# TRAPT: A multi-stage fused deep learning framework for transcriptional regulators prediction via integrating large-scale epigenomic data

**DOI:** 10.1101/2024.05.17.594242

**Authors:** Guorui Zhang, Chao Song, Mingxue Yin, Liyuan Liu, Yuexin Zhang, Ye Li, Jianing Zhang, Maozu Guo, Chunquan Li

**Author notes:** To whom correspondence should be addressed to Chunquan Li.; Maozu Guo. The authors wish it to be known that, in their opinion, the first three authors should be regarded as Joint First Authors.

## Abstract

It is a challenging task to identify functional transcriptional regulators, which control expression of gene sets via regulatory elements and epigenomic signals, involving context-specific studies such as development and diseases. Integrating large-scale multi-omics epigenomic data enables the elucidation of the complex epigenomic control patterns of regulatory elements and regulators. Here, we propose TRAPT, a multi-modality deep learning framework that predicts functional transcriptional regulators from a queried gene set by integrating large-scale multi-omics epigenomic data, including histone modifications, ATAC-seq and TR-ChIP-seq. We design two-stage self-knowledge distillation model to learn nonlinear embedded representation of upstream and downstream regulatory element activity, and merge multi-modality epigenomic features from TR and the queried gene sets for inferring regulator activity. Experimental results on 1072 TR-related datasets demonstrate that TRAPT outperforms current state-of-the-art methods in predicting transcriptional regulators, especially in the prediction of transcription co-factors and chromatin regulators. Additionally, we have successfully identified key transcriptional regulators associated with the disease, genetic variation, cell fate decisions, and tissues. Our method provides an innovative perspective for integrating epigenomic data and has the potential to significantly assist researchers in deepening their understanding of gene expression regulation mechanisms.

## Supplementary Table 1 for "TRAPT: A multi-stage fused deep learning framework for transcriptional regulators prediction via integrating large-scale epigenomic data" (part 1 of 3)

### Sheet: TRs_info
tr	index	tr_base	udhs_coverage	peak_count	Promoter Frequency	5' UTR Frequency	3' UTR Frequency	1st Exon Frequency	Other Exon Frequency	1st Intron Frequency	Other Intron Frequency	Downstream (<=300) Frequency	Distal Intergenic Frequency	Promoter Percentage	5' UTR Percentage	3' UTR Percentage	1st Exon Percentage	Other Exon Percentage	1st Intron Percentage	Other Intron Percentage	Downstream (<=300) Percentage	Distal Intergenic Percentage	Sample ID	Biosample Type	Biosample Name	Source	File Accession
AATF@TcoF_00_21045	0	AATF	0.863118	263	107	1	4	6	10	17	29	0	89	0.406844	0.00380228	0.0152091	0.0228137	0.0380228	0.0646388	0.110266	0	0.338403	TcoF_00_21045	Blood	NALM-6	Cistrome	GSM2459096
AATF@TcoF_00_41071	1	AATF	0.9901	96158	33510	978	6464	2023	8433	9103	17067	193	18358	0.348594	0.0101738	0.067243	0.0210446	0.0877259	0.0946957	0.177543	0.00200772	0.190973	TcoF_00_41071	Blood	LAL-B	ReMap	GSM2459095
AATF@TcoF_00_41072	2	AATF	0.97667	14831	5612	106	1013	217	1563	1247	2542	23	2505	0.378473	0.00714864	0.0683167	0.0146345	0.105409	0.0840977	0.171432	0.00155112	0.168937	TcoF_00_41072	Blood	NALM-6	ReMap	GSM2459096
ADNP@CR_01_0452	3	ADNP	0.893602	26758	8814	64	584	359	734	3472	6060	41	6528	0.330657	0.00240096	0.0219088	0.0134679	0.027536	0.130252	0.227341	0.00153812	0.244898	CR_01_0452	cell line	K562	Encode	ENCFF516GOL
ADNP@CR_01_0504	4	ADNP	0.877367	35855	11021	79	758	444	1013	4851	8484	56	9002	0.308642	0.00221239	0.0212277	0.0124342	0.028369	0.135852	0.237594	0.00156828	0.2521	CR_01_0504	cell line	K562	Encode	ENCFF652IDC
ADNP@CR_02_0290	5	ADNP	0.681418	8293	2356	8	65	97	113	1026	1411	6	2852	0.29695	0.00100832	0.00819259	0.0122259	0.0142425	0.129317	0.177842	0.000756239	0.359466	CR_02_0290	None	None	GEO	SRR14107529
ADNP@CR_02_1489	6	ADNP	0.78718	13401	4325	20	141	165	243	1647	2496	13	4003	0.331341	0.00153221	0.0108021	0.0126408	0.0186164	0.126178	0.19122	0.00099594	0.306673	CR_02_1489	cell line	HepG2	GEO	SRR14107528
ADNP@Sample_01_0380	7	ADNP	0.940465	21500	4921	80	485	269	854	3925	5027	26	5913	0.228884	0.00372093	0.0225581	0.0125116	0.0397209	0.182558	0.233814	0.0012093	0.275023	Sample_01_0380		K562	ENCODE	GSM2827324
ADNP@Sample_02_2900	8	ADNP	0.788162	321	70	0	7	6	0	35	55	1	147	0.218069	0	0.0218069	0.0186916	0	0.109034	0.17134	0.00311526	0.457944	Sample_02_2900	Colon	LoVo	Cistrome	GSM1208708
ADNP@Sample_02_6146	9	ADNP	0.894627	21514	6978	30	402	226	493	2989	5032	37	5327	0.324347	0.00139444	0.0186855	0.0105048	0.0229153	0.138933	0.233894	0.00171981	0.247606	Sample_02_6146	Bone Marrow	K562	Cistrome	GSM2534448
ADNP@Sample_02_6147	10	ADNP	0.879405	31013	9368	44	603	302	733	4390	7682	44	7847	0.302067	0.00141876	0.0194435	0.00973785	0.0236352	0.141554	0.247703	0.00141876	0.253023	Sample_02_6147	Bone Marrow	K562	Cistrome	GSM2421880
ADNP2@Sample_02_3062	11	ADNP2	0.287037	108	1	0	0	2	0	5	5	0	95	0.00925926	0	0	0.0185185	0	0.0462963	0.0462963	0	0.87963	Sample_02_3062	Colon	LoVo	Cistrome	GSM1239548
AEBP2@CR_02_1022	12	AEBP2	0.0336226	1844	21	1	0	8	0	13	18	0	1534	0.0131661	0.000626959	0	0.00501567	0	0.00815047	0.0112853	0	0.961755	CR_02_1022	cell line	Embryonic stem cell and NT2 cell line	GEO	SRR9606640
AEBP2@CR_02_1023	13	AEBP2	0.0345545	2402	27	1	0	10	1	18	29	0	2000	0.0129434	0.000479386	0	0.00479386	0.000479386	0.00862895	0.0139022	0	0.958773	CR_02_1023	cell line	Embryonic stem cell and NT2 cell line	GEO	SRR9606641
AEBP2@CR_02_1064	14	AEBP2	0.679606	1726	577	15	66	79	85	140	261	0	474	0.340012	0.00883913	0.0388922	0.0465527	0.0500884	0.0824985	0.153801	0	0.279316	CR_02_1064	cell line	NT2	GEO	SRR8627326
AEBP2@CR_02_1065	15	AEBP2	0.620898	1158	328	8	39	51	45	107	179	1	365	0.292075	0.00712378	0.0347284	0.0454141	0.0400712	0.0952805	0.159394	0.000890472	0.325022	CR_02_1065	cell line	NT2	GEO	SRR8627327
AEBP2@Sample_01_0758	16	AEBP2	0.579397	2456	640	1	28	19	29	365	659	0	715	0.260586	0.000407166	0.0114007	0.00773616	0.0118078	0.148616	0.268322	0	0.291124	Sample_01_0758		HEK293	ENCODE	GSM2423941
AEBP2@Sample_02_2819	17	AEBP2	0.917004	988	748	0	6	5	2	39	49	0	139	0.757085	0	0.00607287	0.00506073	0.00202429	0.0394737	0.0495951	0	0.140688	Sample_02_2819	Colon	LoVo	Cistrome	GSM1208709
AEBP2@Sample_02_5907	18	AEBP2	0.622303	4959	1257	2	31	40	54	602	1210	5	1758	0.253479	0.000403307	0.00625126	0.00806614	0.0108893	0.121395	0.244001	0.00100827	0.354507	Sample_02_5907	Embryonic Kidney	HEK293	Cistrome	GSM2423342
AEBP2@Sample_02_5948	19	AEBP2	0.699363	4241	1502	0	28	41	45	409	921	3	1292	0.354162	0	0.00660222	0.00966753	0.0106107	0.0964395	0.217166	0.00070738	0.304645	Sample_02_5948	Embryonic Kidney	HEK293	Cistrome	GSM2421630
AFF1@Sample_01_0221	20	AFF1	0.977935	9744	4669	33	174	134	246	1151	1428	7	1902	0.479167	0.0033867	0.0178571	0.0137521	0.0252463	0.118124	0.146552	0.000718391	0.195197	Sample_01_0221		K562	ENCODE	GSM3636020
AFF1@Sample_01_0407	21	AFF1	0.896638	19872	7511	51	343	247	465	2754	3955	28	4518	0.377969	0.00256643	0.0172605	0.0124295	0.0233998	0.138587	0.199024	0.00140902	0.227355	Sample_01_0407		K562	ENCODE	GSM3636326
AFF1@Sample_02_3898	22	AFF1	0.284123	359	49	0	1	4	0	8	10	0	287	0.13649	0	0.00278552	0.0111421	0	0.0222841	0.0278552	0	0.799443	Sample_02_3898	None	MV411	Cistrome	GSM2108038
AFF1@Sample_02_3900	23	AFF1	0.742195	993	562	0	7	16	11	56	44	0	297	0.565962	0	0.00704935	0.0161128	0.0110775	0.0563948	0.0443102	0	0.299094	Sample_02_3900	None	MV411	Cistrome	GSM1897371
AFF1@Sample_02_4462	24	AFF1	0.935002	9431	7168	16	49	83	117	481	690	1	826	0.760047	0.00169653	0.00519563	0.00880076	0.0124059	0.051002	0.073163	0.000106033	0.0875835	Sample_02_4462	Bone Marrow	None	Cistrome	GSM2227446
AFF1@Sample_02_4646	25	AFF1	0.938455	4842	3421	14	42	42	66	267	363	3	624	0.706526	0.00289137	0.0086741	0.0086741	0.0136307	0.0551425	0.074969	0.000619579	0.128872	Sample_02_4646	Spleen	None	Cistrome	GSM2364551
AFF1@Sample_02_5143	26	AFF1	0.954101	22898	11186	53	384	263	587	2594	4187	34	3610	0.488514	0.00231461	0.01677	0.0114857	0.0256354	0.113285	0.182854	0.00148485	0.157656	Sample_02_5143	None	RS4	Cistrome	GSM941544
AFF1@Sample_02_5168	27	AFF1	0.766459	9493	2274	22	109	310	301	1044	2314	4	3115	0.239545	0.0023175	0.0114821	0.0326556	0.0317076	0.109976	0.243759	0.000421363	0.328137	Sample_02_5168	None	SEM	Cistrome	GSM2364549
AFF1@Sample_02_5172	28	AFF1	0.878263	71030	17289	331	1802	1883	3233	8311	17731	77	20373	0.243404	0.00466	0.0253696	0.0265099	0.045516	0.117007	0.249627	0.00108405	0.286822	Sample_02_5172	None	SEM	Cistrome	GSM2364548
AFF1@Sample_02_5177	29	AFF1	0.863675	39193	13838	96	545	854	970	3952	8805	22	10111	0.353073	0.00244942	0.0139055	0.0217896	0.0247493	0.100834	0.224657	0.000561325	0.25798	Sample_02_5177	None	SEM	Cistrome	GSM2364547
AFF1@Sample_02_5178	30	AFF1	0.810239	68560	15917	198	1281	1549	2197	8692	19298	52	19376	0.232162	0.00288798	0.0186844	0.0225933	0.0320449	0.126779	0.281476	0.00075846	0.282614	Sample_02_5178	None	SEM	Cistrome	GSM2364545
AFF1@Sample_04_0058	31	AFF1	0.0875842	1039	42	3	0	24	1	27	39	0	903	0.0404235	0.00288739	0	0.0230991	0.000962464	0.0259865	0.0375361	0	0.869105	Sample_04_0058	Kidney	293	Chip_altas	SRX2323896
AFF1@Sample_04_0060	32	AFF1	0.285071	1333	324	4	0	28	2	41	35	0	899	0.243061	0.00300075	0	0.0210053	0.00150038	0.0307577	0.0262566	0	0.674419	Sample_04_0060	Kidney	293	Chip_altas	GSM2373704
AFF1@Sample_04_0062	33	AFF1	0.27802	1374	290	3	0	31	4	38	53	0	955	0.211063	0.00218341	0	0.0225619	0.00291121	0.0276565	0.0385735	0	0.695051	Sample_04_0062	Kidney	293	Chip_altas	SRX2323897
AFF1@Sample_04_1628	34	AFF1	0.699859	1416	636	3	9	24	26	60	156	0	502	0.449153	0.00211864	0.00635593	0.0169492	0.0183616	0.0423729	0.110169	0	0.35452	Sample_04_1628	Lung	NCI-H2171	Chip_altas	GSM3073930
AFF1@Sample_04_1630	35	AFF1	0.809738	2444	833	8	43	26	51	229	474	1	779	0.340835	0.00327332	0.0175941	0.0106383	0.0208674	0.0936989	0.193944	0.000409165	0.31874	Sample_04_1630	Lung	NCI-H2171	Chip_altas	GSM3073929
AFF1@Sample_04_1715	36	AFF1	0.910246	3777	2805	9	23	47	44	209	233	0	407	0.742653	0.00238284	0.00608949	0.0124437	0.0116495	0.0553349	0.0616892	0	0.107757	Sample_04_1715	Blood	Pre-B_cell_leukemia	Chip_altas	GSM2373717
AFF1@Sample_04_1716	37	AFF1	0.884208	3489	2533	10	16	43	34	176	227	0	450	0.725996	0.00286615	0.00458584	0.0123244	0.00974491	0.0504443	0.0650616	0	0.128977	Sample_04_1716	Blood	Pre-B_cell_leukemia	Chip_altas	GSM2373718
AFF1@Sample_04_1717	38	AFF1	0.101311	839	54	2	0	15	1	24	24	0	719	0.0643623	0.00238379	0	0.0178784	0.0011919	0.0286055	0.0286055	0	0.856973	Sample_04_1717	Blood	Pre-B_cell_leukemia	Chip_altas	GSM2373722
AFF1@Sample_04_1718	39	AFF1	0.834464	2507	1803	7	7	35	18	84	118	0	435	0.719186	0.00279218	0.00279218	0.0139609	0.0071799	0.0335062	0.0470682	0	0.173514	Sample_04_1718	Blood	Pre-B_cell_leukemia	Chip_altas	GSM2373719
AFF1@Sample_04_1880	40	AFF1	0.748294	6595	3134	16	45	87	120	663	929	0	1601	0.475208	0.00242608	0.00682335	0.0131918	0.0181956	0.100531	0.140864	0	0.24276	Sample_04_1880	Blood	RS4-11	Chip_altas	GSM941544
AFF1@Sample_04_1902	41	AFF1	0.920936	5211	4256	10	19	60	46	135	179	0	506	0.816734	0.00191902	0.00364613	0.0115141	0.00882748	0.0259067	0.0343504	0	0.0971023	Sample_04_1902	Blood	SEM	Chip_altas	GSM3444960
AFF1@Sample_04_1908	42	AFF1	0.787474	2395	1328	2	9	32	35	232	268	3	486	0.554489	0.000835073	0.00375783	0.0133612	0.0146138	0.0968685	0.1119	0.00125261	0.202923	Sample_04_1908	Blood	SEM	Chip_altas	GSM1934097
AFF1@Sample_04_1910	43	AFF1	0.885034	4497	3462	7	19	61	27	134	183	0	604	0.769847	0.00155659	0.00422504	0.0135646	0.006004	0.0297976	0.0406938	0	0.134312	Sample_04_1910	Blood	SEM	Chip_altas	GSM3444961
AFF1@Sample_04_1980	44	AFF1	0.377236	1230	322	3	6	23	7	46	69	0	754	0.261789	0.00243902	0.00487805	0.0186992	0.00569106	0.0373984	0.0560976	0	0.613008	Sample_04_1980	Lung	SW1271	Chip_altas	GSM3073931
AFF1@Sample_04_1982	45	AFF1	0.166012	1018	71	4	0	21	2	35	54	0	831	0.0697446	0.00392927	0	0.0206287	0.00196464	0.0343811	0.0530452	0	0.816306	Sample_04_1982	Lung	SW1271	Chip_altas	GSM3073932
AFF1@Sample_05_0160	46	AFF1	0.962332	29707	19467	74	789	398	1090	1751	2439	43	3656	0.6553	0.002491	0.0265594	0.0133975	0.0366917	0.0589423	0.0821019	0.00144747	0.123069	Sample_05_0160		HEK293T	GTRD	GSM3360526
AFF1@Sample_05_0165	47	AFF1	0.950121	31737	20871	67	624	363	876	1905	2746	26	4259	0.657624	0.0021111	0.0196616	0.0114378	0.0276019	0.0600246	0.0865236	0.000819233	0.134197	Sample_05_0165		HEK293T	GTRD	GSM3360527
AFF4@Sample_02_1151	48	AFF4	0.727915	566	336	1	1	6	7	11	22	0	182	0.59364	0.00176678	0.00176678	0.0106007	0.0123675	0.0194346	0.0388693	0	0.321555	Sample_02_1151	Colon	HCT116	Cistrome	GSM1727070
AFF4@Sample_02_1161	49	AFF4	0.753933	890	335	3	9	15	14	74	196	1	243	0.376404	0.00337079	0.0101124	0.0168539	0.0157303	0.0831461	0.220225	0.0011236	0.273034	Sample_02_1161	Colon	HCT116	Cistrome	GSM749819
AFF4@Sample_02_1163	50	AFF4	0.665566	3029	615	2	33	49	80	397	876	1	976	0.203037	0.000660284	0.0108947	0.016177	0.0264114	0.131066	0.289204	0.000330142	0.322219	Sample_02_1163	Colon	HCT116	Cistrome	GSM749823
AFF4@Sample_02_1166	51	AFF4	0.857006	1042	739	2	5	15	8	24	54	0	195	0.709213	0.00191939	0.00479846	0.0143954	0.00767754	0.0230326	0.0518234	0	0.18714	Sample_02_1166	Colon	HCT116	Cistrome	GSM1727069
AFF4@Sample_02_1200	52	AFF4	0.542553	282	118	0	0	2	0	1	10	0	151	0.41844	0	0	0.0070922	0	0.0035461	0.035461	0	0.535461	Sample_02_1200	Colon	HCT116	Cistrome	GSM1727072
AFF4@Sample_02_1209	53	AFF4	0.854305	453	157	0	7	10	5	51	91	0	132	0.346578	0	0.0154525	0.0220751	0.0110375	0.112583	0.200883	0	0.291391	Sample_02_1209	Colon	HCT116	Cistrome	GSM1162745
AFF4@Sample_02_1218	54	AFF4	0.817104	1181	745	1	3	16	7	41	71	1	296	0.630821	0.00084674	0.00254022	0.0135478	0.00592718	0.0347163	0.0601185	0.00084674	0.250635	Sample_02_1218	Colon	HCT116	Cistrome	GSM1727071
AFF4@Sample_02_1440	55	AFF4	0.541463	205	78	2	1	6	1	7	10	0	100	0.380488	0.0097561	0.00487805	0.0292683	0.00487805	0.0341463	0.0487805	0	0.487805	Sample_02_1440	Embryonic Kidney	HEK293T	Cistrome	GSM841736
AFF4@Sample_02_1449	56	AFF4	0.972334	7193	5722	10	58	77	62	227	338	3	696	0.795496	0.00139024	0.00806339	0.0107049	0.00861949	0.0315585	0.0469901	0.000417072	0.0967607	Sample_02_1449	Cervix	HeLa	Cistrome	GSM1405083
AFF4@Sample_02_1451	57	AFF4	0.966939	6231	4868	7	39	56	58	227	357	6	613	0.781255	0.00112342	0.00625903	0.00898732	0.0093083	0.0364307	0.0572942	0.000962927	0.0983791	Sample_02_1451	Cervix	HeLa	Cistrome	GSM1405085
AFF4@Sample_02_1453	58	AFF4	0.97639	10123	8628	6	58	88	69	226	328	7	713	0.852317	0.00059271	0.00572953	0.00869308	0.00681616	0.0223254	0.0324015	0.000691495	0.0704337	Sample_02_1453	Cervix	HeLa	Cistrome	GSM1405084
AFF4@Sample_02_1454	59	AFF4	0.985868	30074	13777	60	514	309	669	2916	5304	57	6468	0.458103	0.00199508	0.0170912	0.0102747	0.0222451	0.0969608	0.176365	0.00189532	0.215069	Sample_02_1454	Cervix	HeLa	Cistrome	GSM1405081
AFF4@Sample_02_1460	60	AFF4	0.988963	26276	12064	46	422	266	550	2789	4653	50	5436	0.459126	0.00175065	0.0160603	0.0101233	0.0209316	0.106142	0.177082	0.00190288	0.206881	Sample_02_1460	Cervix	HeLa	Cistrome	GSM1405080
AFF4@Sample_02_1466	61	AFF4	0.985846	19571	9833	30	306	225	384	1919	3025	42	3807	0.502427	0.00153288	0.0156354	0.0114966	0.0196209	0.0980532	0.154565	0.00214603	0.194523	Sample_02_1466	Cervix	HeLa	Cistrome	GSM1405078
AFF4@Sample_02_1468	62	AFF4	0.987089	30594	15949	50	505	366	656	2658	4507	56	5847	0.521311	0.00163431	0.0165065	0.0119631	0.0214421	0.0868798	0.147316	0.00183042	0.191116	Sample_02_1468	Cervix	HeLa	Cistrome	GSM1405079
AFF4@Sample_02_1481	63	AFF4	0.975842	7451	6002	6	79	77	71	213	318	8	677	0.805529	0.000805261	0.0106026	0.0103342	0.00952892	0.0285868	0.0426788	0.00107368	0.0908603	Sample_02_1481	Cervix	HeLa	Cistrome	GSM1405082
AFF4@Sample_02_3894	64	AFF4	0.925755	1953	1599	3	7	26	10	46	48	3	211	0.81874	0.0015361	0.00358423	0.0133129	0.00512033	0.0235535	0.0245776	0.0015361	0.108039	Sample_02_3894	None	MV411	Cistrome	GSM2405923
AFF4@Sample_02_3897	65	AFF4	0.697581	248	148	0	0	4	2	8	6	0	80	0.596774	0	0	0.016129	0.00806452	0.0322581	0.0241935	0	0.322581	Sample_02_3897	None	MV411	Cistrome	GSM2405927
AFF4@Sample_02_4176	66	AFF4	0.985556	16339	11151	17	166	133	193	1022	1660	15	1982	0.682478	0.00104046	0.0101597	0.00814003	0.0118122	0.0625497	0.101597	0.000918049	0.121305	Sample_02_4176	None	None	Cistrome	GSM1961563
AFF4@Sample_02_4208	67	AFF4	0.987324	12938	9614	12	104	105	158	632	896	9	1408	0.743082	0.0009275	0.00803834	0.00811563	0.0122121	0.0488484	0.0692534	0.000695625	0.108827	Sample_02_4208	None	None	Cistrome	GSM1961564
AFF4@Sample_02_5174	68	AFF4	0.969883	3088	2543	2	24	26	25	92	135	1	240	0.82351	0.000647668	0.00777202	0.00841969	0.00809585	0.0297927	0.0437176	0.000323834	0.0777202	Sample_02_5174	None	SEM	Cistrome	GSM2373720
AFF4@Sample_02_5176	69	AFF4	0.949723	1989	1645	3	10	14	17	51	66	0	183	0.827049	0.0015083	0.00502765	0.00703871	0.00854701	0.025641	0.0331825	0	0.092006	Sample_02_5176	None	SEM	Cistrome	GSM2373721
AFF4@Sample_04_0063	70	AFF4	0.0810811	999	34	3	0	21	1	29	30	0	881	0.034034	0.003003	0	0.021021	0.001001	0.029029	0.03003	0	0.881882	Sample_04_0063	Kidney	293	Chip_altas	GSM2373703
AFF4@Sample_04_0489	71	AFF4	0.200464	1292	117	2	1	39	4	58	81	0	990	0.0905573	0.00154799	0.000773994	0.0301858	0.00309598	0.0448916	0.0626935	0	0.766254	Sample_04_0489	Digestive tract	HCT116	Chip_altas	GSM749818
AFF4@Sample_04_0497	72	AFF4	0.348112	1218	235	4	8	46	16	66	111	0	732	0.192939	0.00328407	0.00656814	0.0377668	0.0131363	0.0541872	0.091133	0	0.600985	Sample_04_0497	Digestive tract	HCT116	Chip_altas	GSM749822
AFF4@Sample_04_1629	73	AFF4	0.214286	1050	154	3	1	22	5	41	55	0	769	0.146667	0.00285714	0.000952381	0.0209524	0.0047619	0.0390476	0.052381	0	0.732381	Sample_04_1629	Lung	NCI-H2171	Chip_altas	GSM3073933
AFF4@Sample_04_1631	74	AFF4	0.726875	1600	996	2	1	26	9	37	74	0	455	0.6225	0.00125	0.000625	0.01625	0.005625	0.023125	0.04625	0	0.284375	Sample_04_1631	Lung	NCI-H2171	Chip_altas	GSM3073934
AFF4@Sample_04_1898	75	AFF4	0.0938389	1055	59	3	0	18	1	30	35	0	909	0.0559242	0.0028436	0	0.0170616	0.000947867	0.028436	0.0331754	0	0.861611	Sample_04_1898	Blood	SEM	Chip_altas	GSM3444957
AFF4@Sample_04_1899	76	AFF4	0.0804598	870	43	2	0	10	2	20	21	0	772	0.0494253	0.00229885	0	0.0114943	0.00229885	0.0229885	0.0241379	0	0.887356	Sample_04_1899	Blood	SEM	Chip_altas	GSM3444954
AFF4@Sample_04_1979	77	AFF4	0.275568	1056	230	4	0	15	4	31	46	0	726	0.217803	0.00378788	0	0.0142045	0.00378788	0.0293561	0.0435606	0	0.6875	Sample_04_1979	Lung	SW1271	Chip_altas	GSM3073935
AFF4@Sample_04_1981	78	AFF4	0.158879	1070	126	4	0	21	1	29	31	0	858	0.117757	0.00373832	0	0.0196262	0.000934579	0.0271028	0.028972	0	0.801869	Sample_04_1981	Lung	SW1271	Chip_altas	GSM3073936
AFF4@Sample_05_0166	79	AFF4	0.977005	18656	14726	32	190	152	255	707	793	10	1791	0.789344	0.00171527	0.0101844	0.00814751	0.0136685	0.0378967	0.0425064	0.000536021	0.0960013	Sample_05_0166		HEK293T	GTRD	GSM3360529
AFF4@Sample_05_0170	80	AFF4	0.838565	62254	28014	157	1797	764	2371	6239	10950	93	11869	0.449995	0.00252193	0.0288656	0.0122723	0.0380859	0.100218	0.175892	0.00149388	0.190654	Sample_05_0170		HEK293T	GTRD	GSM3360528
AGO1@TcoF_00_10050	81	AGO1	0.994783	13992	9552	77	961	162	603	493	740	70	1334	0.682676	0.00550314	0.0686821	0.011578	0.0430961	0.0352344	0.0528874	0.00500286	0.0953402	TcoF_00_10050	Liver	HepG2	ENCODE	-
AGO1@TcoF_00_10105	82	AGO1	0.980039	11422	7159	75	1091	175	665	368	639	57	1193	0.626773	0.00656628	0.0955174	0.0153213	0.058221	0.0322185	0.0559447	0.00499037	0.104448	TcoF_00_10105	Bone Marrow	K562	ENCODE	-
AGO1@TcoF_00_20904	83	AGO1	0.873402	5474	1523	9	100	168	236	533	1302	4	1599	0.278224	0.00164414	0.0182682	0.0306905	0.0431129	0.0973694	0.237852	0.000730727	0.292108	TcoF_00_20904	Breast	MCF-7	Cistrome	GSM1369944
AGO1@TcoF_00_20906	84	AGO1	0.294118	17	1	0	0	1	0	1	0	0	14	0.0588235	0	0	0.0588235	0	0.0588235	0	0	0.823529	TcoF_00_20906	Breast	MCF-7	Cistrome	GSM1369958
AGO1@TcoF_00_20907	85	AGO1	0.357143	14	0	0	0	0	0	1	3	0	10	0	0	0	0	0	0.0714286	0.214286	0	0.714286	TcoF_00_20907	Breast	MCF-7	Cistrome	GSM1369960
AGO1@TcoF_00_21099	86	AGO1	0.906103	213	25	0	2	1	5	31	66	0	83	0.117371	0	0.00938967	0.00469484	0.0234742	0.14554	0.309859	0	0.389671	TcoF_00_21099	None	None	Cistrome	GSM1369959
AGO1@TcoF_00_21100	87	AGO1	0.294118	17	1	0	0	1	0	1	0	0	14	0.0588235	0	0	0.0588235	0	0.0588235	0	0	0.823529	TcoF_00_21100	None	None	Cistrome	GSM1369961
AGO1@TcoF_00_21249	88	AGO1	0.883865	19796	8724	29	278	268	477	1810	3985	19	4206	0.440695	0.00146494	0.0140432	0.0135381	0.0240958	0.0914326	0.201303	0.00095979	0.212467	TcoF_00_21249	Prostate	PC-3	Cistrome	GSM995943
AGO1@TcoF_00_40498	89	AGO1	0.987314	60462	28824	384	3882	955	4450	4792	7878	188	9073	0.477013	0.00635488	0.0642439	0.0158045	0.0736438	0.0793036	0.130374	0.00311124	0.150151	TcoF_00_40498	Liver	Hep-G2	ReMap	/GSM5330460GSM5330461/GSM5330460
AGO1@TcoF_00_40509	90	AGO1	0.940293	23431	13876	153	1825	312	1486	1098	1853	95	2729	0.592308	0.00653093	0.0779016	0.013318	0.0634311	0.046869	0.0790968	0.00405515	0.11649	TcoF_00_40509	Bone Marrow	K-562	ReMap	/GSM2827303GSM2827304/GSM2827303
AGO2@TcoF_00_10048	91	AGO2	0.970262	46103	24241	409	5162	669	3438	2747	6129	183	3125	0.525801	0.00887144	0.111967	0.014511	0.0745722	0.059584	0.132941	0.00396937	0.067783	TcoF_00_10048	Liver	HepG2	ENCODE	-
AGO2@TcoF_00_20682	92	AGO2	0.304432	519	18	0	11	2	9	80	202	2	195	0.0346821	0	0.0211946	0.00385356	0.017341	0.154143	0.38921	0.00385356	0.375723	TcoF_00_20682	Bone Marrow	K562	Cistrome	GSM1682261
AGO2@TcoF_00_20683	93	AGO2	0.532644	1838	213	2	41	13	55	275	640	4	595	0.115887	0.00108814	0.0223069	0.00707291	0.0299238	0.149619	0.348205	0.00217628	0.323721	TcoF_00_20683	Bone Marrow	K562	Cistrome	GSM1682262
AGO2@TcoF_00_20684	94	AGO2	0.462389	452	39	0	3	7	3	73	128	0	199	0.0862832	0	0.00663717	0.0154867	0.00663717	0.161504	0.283186	0	0.440265	TcoF_00_20684	Bone Marrow	K562	Cistrome	GSM1682263
AGO2@TcoF_00_20685	95	AGO2	0.4	10	0	0	0	0	0	0	1	0	9	0	0	0	0	0	0	0.1	0	0.9	TcoF_00_20685	Bone Marrow	K562	Cistrome	GSM1682264
AGO2@TcoF_00_20686	96	AGO2	0.530824	1541	148	2	34	13	42	257	512	3	530	0.0960415	0.00129786	0.0220636	0.00843608	0.027255	0.166775	0.332252	0.00194679	0.343933	TcoF_00_20686	Bone Marrow	K562	Cistrome	GSM1682265
AGO2@TcoF_00_21250	97	AGO2	0.931988	3073	1697	5	37	22	56	195	455	4	602	0.552229	0.00162707	0.0120404	0.00715913	0.0182232	0.0634559	0.148064	0.00130166	0.1959	TcoF_00_21250	Prostate	PC-3	Cistrome	GSM995944
AGO2@TcoF_00_40465	98	AGO2	0.870713	100497	34114	913	11008	1496	7720	10391	25282	354	9212	0.339477	0.00908548	0.109543	0.0148871	0.0768236	0.103403	0.251587	0.00352274	0.0916708	TcoF_00_40465	Liver	Hep-G2	ReMap	/GSM4050920GSM4050921/GSM4050920
AHR@Sample_01_0562	99	AHR	0.994553	12117	7501	30	257	146	308	901	1188	19	1767	0.619048	0.00247586	0.0212099	0.0120492	0.0254188	0.0743583	0.0980441	0.00156804	0.145828	Sample_01_0562		HepG2	ENCODE	GSM3636292
AHR@Sample_02_3342	100	AHR	0.97089	40983	8629	98	689	453	1137	6289	11404	51	12233	0.210551	0.00239124	0.0168118	0.0110534	0.0277432	0.153454	0.278262	0.00124442	0.29849	Sample_02_3342	Breast	MCF7	Cistrome	GSM2406727
AHR@Sample_02_3547	101	AHR	0.721311	122	13	0	2	1	3	11	31	0	61	0.106557	0	0.0163934	0.00819672	0.0245902	0.0901639	0.254098	0	0.5	Sample_02_3547	Breast	MCF7	Cistrome	GSM2406722
AHR@Sample_02_3560	102	AHR	0.930779	809	111	0	15	10	22	115	220	2	314	0.137206	0	0.0185414	0.0123609	0.0271941	0.142151	0.271941	0.00247219	0.388133	Sample_02_3560	Breast	MCF7	Cistrome	GSM2406726
AHR@Sample_02_3604	103	AHR	0.576322	109909	9681	181	1914	788	2635	17208	38306	131	39065	0.088082	0.00164682	0.0174144	0.00716957	0.0239744	0.156566	0.348525	0.0011919	0.35543	Sample_02_3604	Breast	MCF7	Cistrome	GSM1024799
AHR@Sample_02_3639	104	AHR	0.949535	5271	493	10	84	51	152	810	1656	8	2007	0.0935306	0.00189717	0.0159363	0.00967558	0.028837	0.153671	0.314172	0.00151774	0.380763	Sample_02_3639	Breast	MCF7	Cistrome	GSM2406723
AHR@Sample_03_0192	105	AHR	0.96334	25805	14456	39	593	227	542	2530	3956	40	3422	0.560202	0.00151134	0.02298	0.00879674	0.0210037	0.098043	0.153304	0.00155009	0.13261	Sample_03_0192		GM01310	Remap	GSM3244480
AHR@Sample_03_0193	106	AHR	0.969592	27131	14746	48	644	252	599	2701	4301	56	3784	0.543511	0.00176919	0.0237367	0.00928827	0.0220781	0.099554	0.158527	0.00206406	0.139471	Sample_03_0193		GM01310	Remap	GSM3244483
AHR@Sample_04_0366	107	AHR	0.578842	501	45	0	7	5	6	48	89	0	301	0.0898204	0	0.0139721	0.00998004	0.011976	0.0958084	0.177645	0	0.600798	Sample_04_0366	Pluripotent stem cell	Embryo	Chip_altas	GSM3452845
AHR@Sample_04_0369	108	AHR	0.636546	4493	520	5	45	53	74	662	1155	6	1973	0.115736	0.00111284	0.0100156	0.0117961	0.0164701	0.14734	0.257067	0.00133541	0.439128	Sample_04_0369	Pluripotent stem cell	Embryo	Chip_altas	GSM3452846
AHR@Sample_04_0438	109	AHR	0.933456	8671	6099	10	88	57	119	405	726	4	1163	0.703379	0.00115327	0.0101488	0.00657364	0.0137239	0.0467074	0.0837274	0.000461308	0.134125	Sample_04_0438	Blood	GM17212	Chip_altas	GSM3244481
AHR@Sample_04_0439	110	AHR	0.940827	8247	5589	12	84	57	103	443	809	3	1147	0.677701	0.00145507	0.0101855	0.0069116	0.0124894	0.0537165	0.0980963	0.000363769	0.139081	Sample_04_0439	Blood	GM17212	Chip_altas	GSM3244484
AHR@Sample_04_1996	111	AHR	0.122004	1377	49	1	2	15	5	45	56	0	1204	0.0355846	0.000726216	0.00145243	0.0108932	0.00363108	0.0326797	0.0406681	0	0.874365	Sample_04_1996	Uterus	T_HESCs	Chip_altas	GSM3329510
AHR@Sample_04_1997	112	AHR	0.116505	1339	45	1	2	14	4	35	55	0	1183	0.0336072	0.000746826	0.00149365	0.0104556	0.0029873	0.0261389	0.0410754	0	0.883495	Sample_04_1997	Uterus	T_HESCs	Chip_altas	GSM3329511
AHR@Sample_04_1998	113	AHR	0.126722	1452	56	1	2	17	10	48	63	0	1255	0.0385675	0.000688705	0.00137741	0.011708	0.00688705	0.0330579	0.0433884	0	0.864325	Sample_04_1998	Uterus	T_HESCs	Chip_altas	GSM3329512
AHR@Sample_04_1999	114	AHR	0.159058	1402	41	0	2	21	7	48	92	0	1191	0.0292439	0	0.00142653	0.0149786	0.00499287	0.0342368	0.0656205	0	0.849501	Sample_04_1999	Uterus	T_HESCs	Chip_altas	GSM3329513
AHRR@Sample_02_3445	115	AHRR	0.896308	1273	458	0	8	16	32	125	234	3	397	0.35978	0	0.00628437	0.0125687	0.0251375	0.0981932	0.183818	0.00235664	0.311862	Sample_02_3445	Breast	MCF7	Cistrome	GSM2406725
AHRR@Sample_02_3446	116	AHRR	0.453782	119	21	0	1	1	3	4	14	0	75	0.176471	0	0.00840336	0.00840336	0.0252101	0.0336134	0.117647	0	0.630252	Sample_02_3446	Breast	MCF7	Cistrome	GSM2406724
ALX4@Sample_02_2901	117	ALX4	0.317757	107	8	0	0	1	0	3	10	0	85	0.0747664	0	0	0.00934579	0	0.0280374	0.0934579	0	0.794393	Sample_02_2901	Colon	LoVo	Cistrome	GSM1208710
AR@Sample_02_0008	118	AR	0.916359	10306	590	14	166	72	266	1650	3794	5	3749	0.0572482	0.00135843	0.0161071	0.00698622	0.0258102	0.160101	0.368135	0.000485154	0.363769	Sample_02_0008	Prostate	22RV1	Cistrome	GSM2537213
AR@Sample_02_0011	119	AR	0.383197	488	25	0	5	12	4	17	59	0	366	0.0512295	0	0.0102459	0.0245902	0.00819672	0.0348361	0.120902	0	0.75	Sample_02_0011	Prostate	22RV1	Cistrome	GSM1412319
AR@Sample_02_0012	120	AR	0.912273	11285	632	18	197	83	279	1846	4165	6	4059	0.0560035	0.00159504	0.0174568	0.0073549	0.0247231	0.16358	0.369074	0.000531679	0.359681	Sample_02_0012	Prostate	22RV1	Cistrome	GSM2537212
AR@Sample_02_0014	121	AR	0.845263	2850	197	5	61	27	75	409	926	0	1150	0.0691228	0.00175439	0.0214035	0.00947368	0.0263158	0.143509	0.324912	0	0.403509	Sample_02_0014	Prostate	22RV1	Cistrome	GSM1412317
AR@Sample_02_0017	122	AR	0.596639	238	117	0	0	0	0	4	8	0	109	0.491597	0	0	0	0	0.0168067	0.0336134	0	0.457983	Sample_02_0017	Prostate	22RV1	Cistrome	GSM984389
AR@Sample_02_0018	123	AR	0.888023	5135	2245	5	97	67	98	381	804	6	1432	0.437196	0.00097371	0.01889	0.0130477	0.0190847	0.0741967	0.156573	0.00116845	0.27887	Sample_02_0018	Prostate	22RV1	Cistrome	GSM2277159
AR@Sample_02_0022	124	AR	0.850246	1015	251	3	15	12	26	111	230	2	365	0.247291	0.00295567	0.0147783	0.0118227	0.0256158	0.10936	0.226601	0.00197044	0.359606	Sample_02_0022	Prostate	22RV1	Cistrome	GSM984390
AR@Sample_02_0023	125	AR	0.903597	7811	2152	14	146	82	215	1014	1910	12	2266	0.275509	0.00179234	0.0186916	0.010498	0.0275253	0.129817	0.244527	0.00153629	0.290104	Sample_02_0023	Prostate	22RV1	Cistrome	GSM2277158
AR@Sample_02_0441	126	AR	0.928237	9183	723	21	216	88	266	1591	3223	10	3045	0.0787324	0.00228683	0.0235217	0.00958292	0.0289666	0.173255	0.350975	0.00108897	0.331591	Sample_02_0441	Prostate	BicR	Cistrome	GSM1613312
AR@Sample_02_0442	127	AR	0.246575	146	8	1	3	1	2	3	7	0	121	0.0547945	0.00684932	0.0205479	0.00684932	0.0136986	0.0205479	0.0479452	0	0.828767	Sample_02_0442	Prostate	BicR	Cistrome	GSM1613320
AR@Sample_02_0443	128	AR	0.831349	1008	57	0	20	12	27	151	298	1	442	0.0565476	0	0.0198413	0.0119048	0.0267857	0.149802	0.295635	0.000992063	0.438492	Sample_02_0443	Prostate	BicR	Cistrome	GSM1613316
AR@Sample_02_0500	129	AR	0.954405	2917	288	6	82	37	85	471	989	3	956	0.0987316	0.00205691	0.0281111	0.0126843	0.0291395	0.161467	0.339047	0.00102845	0.327734	Sample_02_0500	Prostate	C4-2B	Cistrome	GSM1843411
AR@Sample_02_0501	130	AR	0.883721	731	357	1	12	31	17	50	71	0	192	0.488372	0.00136799	0.0164159	0.0424077	0.0232558	0.0683995	0.0971272	0	0.262654	Sample_02_0501	Prostate	C4-2B	Cistrome	GSM2579122
AR@Sample_02_0502	131	AR	0.831703	83311	9190	202	1914	768	2392	13890	29340	67	25548	0.11031	0.00242465	0.0229742	0.00921847	0.0287117	0.166725	0.352174	0.000804216	0.306658	Sample_02_0502	Prostate	C4-2B	Cistrome	GSM1586661
AR@Sample_02_0503	132	AR	0.837229	63574	6646	172	1509	592	1873	10608	22877	57	19240	0.10454	0.00270551	0.0237361	0.00931198	0.0294617	0.166861	0.359848	0.000896593	0.302639	Sample_02_0503	Prostate	C4-2B	Cistrome	GSM1586660
AR@Sample_02_0504	133	AR	0.965558	36293	8696	73	785	324	918	4920	10888	37	9652	0.239605	0.00201141	0.0216295	0.00892734	0.0252941	0.135563	0.300003	0.00101948	0.265947	Sample_02_0504	Prostate	C4-2B	Cistrome	GSM1586659
AR@Sample_02_0505	134	AR	0.958329	9575	1321	23	238	103	292	1506	3149	7	2936	0.137963	0.00240209	0.0248564	0.0107572	0.0304961	0.157285	0.328877	0.00073107	0.306632	Sample_02_0505	Prostate	C4-2B	Cistrome	GSM1843412
AR@Sample_02_0506	135	AR	0.961575	6246	809	16	139	79	190	987	2044	6	1976	0.129523	0.00256164	0.0222542	0.0126481	0.0304195	0.158021	0.327249	0.000960615	0.316362	Sample_02_0506	Prostate	C4-2B	Cistrome	GSM1843409
AR@Sample_02_0507	136	AR	0.938061	1114	91	4	30	13	30	175	371	0	400	0.0816876	0.00359066	0.02693	0.0116697	0.02693	0.157092	0.333034	0	0.359066	Sample_02_0507	Prostate	C4-2B	Cistrome	GSM1843410
AR@Sample_02_0508	137	AR	0.903068	40647	7535	100	1037	371	1243	5768	13199	38	11356	0.185377	0.00246021	0.0255123	0.00912736	0.0305804	0.141905	0.324723	0.000934878	0.279381	Sample_02_0508	Prostate	C4-2B	Cistrome	GSM1586658
AR@Sample_02_0509	138	AR	0.920315	10027	674	22	230	87	276	1697	3601	8	3432	0.0672185	0.00219408	0.0229381	0.00867657	0.0275257	0.169243	0.35913	0.000797846	0.342276	Sample_02_0509	Prostate	C4-2B	Cistrome	GSM1868862
AR@Sample_02_0511	139	AR	0.671203	2278	514	2	22	33	39	218	550	2	898	0.225637	0.000877963	0.00965759	0.0144864	0.0171203	0.095698	0.24144	0.000877963	0.394205	Sample_02_0511	Prostate	C4-2B	Cistrome	GSM984381
AR@Sample_02_0512	140	AR	0.643881	7812	930	16	134	199	244	991	2357	5	2936	0.119048	0.00204813	0.0171531	0.0254736	0.031234	0.126856	0.301715	0.000640041	0.375832	Sample_02_0512	Prostate	C4-2B	Cistrome	GSM984382
AR@Sample_02_0513	141	AR	0.929059	1903	349	2	33	22	48	273	584	3	589	0.183395	0.00105097	0.017341	0.0115607	0.0252233	0.143458	0.306884	0.00157646	0.309511	Sample_02_0513	Prostate	C4-2B	Cistrome	GSM984383
AR@Sample_02_0516	142	AR	0.950015	3241	293	6	78	37	85	558	1115	4	1065	0.0904042	0.00185128	0.0240666	0.0114162	0.0262265	0.172169	0.34403	0.00123419	0.328602	Sample_02_0516	Prostate	C4-2B	Cistrome	GSM1501191
AR@Sample_02_0518	143	AR	0.924726	15809	1063	36	332	132	425	2723	5726	15	5357	0.0672402	0.00227718	0.0210007	0.00834967	0.0268834	0.172244	0.362199	0.000948827	0.338858	Sample_02_0518	Prostate	C4-2B	Cistrome	GSM1868866
AR@Sample_02_0519	144	AR	0.923336	9483	1894	31	299	211	328	1365	2649	10	2696	0.199726	0.00326901	0.0315301	0.0222503	0.0345882	0.143942	0.279342	0.00105452	0.284298	Sample_02_0519	Prostate	C4-2B	Cistrome	GSM984385
AR@Sample_02_0521	145	AR	0.944912	3685	318	9	71	48	94	633	1254	3	1255	0.0862958	0.00244233	0.0192673	0.0130258	0.0255088	0.171777	0.340299	0.000814111	0.34057	Sample_02_0521	Prostate	C4-2B	Cistrome	GSM1501189
AR@Sample_02_0522	146	AR	0.210059	338	8	0	0	4	2	6	13	0	305	0.0236686	0	0	0.0118343	0.00591716	0.0177515	0.0384615	0	0.902367	Sample_02_0522	Prostate	C4-2B	Cistrome	GSM1868867
AR@Sample_02_0523	147	AR	0.867925	1060	527	4	30	25	49	56	97	0	272	0.49717	0.00377358	0.0283019	0.0235849	0.0462264	0.0528302	0.0915094	0	0.256604	Sample_02_0523	Prostate	C4-2B	Cistrome	GSM984380
AR@Sample_02_0524	148	AR	0.522968	283	61	2	2	8	6	11	33	0	160	0.215548	0.00706714	0.00706714	0.0282686	0.0212014	0.0388693	0.116608	0	0.565371	Sample_02_0524	Prostate	C4-2B	Cistrome	GSM1501190
AR@Sample_02_0525	149	AR	0.949544	3072	992	1	52	39	65	339	750	4	830	0.322917	0.000325521	0.0169271	0.0126953	0.0211589	0.110352	0.244141	0.00130208	0.270182	Sample_02_0525	Prostate	C4-2B	Cistrome	GSM1501188
AR@Sample_02_0526	150	AR	0.298893	271	11	0	0	2	5	5	26	0	222	0.0405904	0	0	0.00738007	0.0184502	0.0184502	0.095941	0	0.819188	Sample_02_0526	Prostate	C4-2B	Cistrome	GSM1868863
AR@Sample_02_0584	151	AR	0.931395	77676	22875	179	1543	849	2149	9655	20568	83	19775	0.294493	0.00230444	0.0198646	0.01093	0.0276662	0.124298	0.264792	0.00106854	0.254583	Sample_02_0584	Prostate	CWR22Pc	Cistrome	GSM1527036
AR@Sample_02_0585	152	AR	0.921986	78422	22394	173	1593	765	2076	9920	21350	78	20073	0.285558	0.00220601	0.0203132	0.00975492	0.0264722	0.126495	0.272245	0.000994619	0.255961	Sample_02_0585	Prostate	CWR22Pc	Cistrome	GSM1527033
AR@Sample_02_0586	153	AR	0.870721	119633	26009	286	2620	1073	3390	16665	36001	111	33478	0.217407	0.00239064	0.0219003	0.0089691	0.0283367	0.139301	0.300929	0.000927838	0.279839	Sample_02_0586	Prostate	CWR22Pc	Cistrome	GSM1527034
AR@Sample_02_0652	154	AR	0.868835	59574	12434	182	1674	788	2412	9868	17716	95	14405	0.208715	0.00305502	0.0280995	0.0132272	0.0404875	0.165643	0.297378	0.00159466	0.2418	Sample_02_0652	Prostate	DU145	Cistrome	GSM1164151
AR@Sample_02_0653	155	AR	0.934293	30286	6918	75	669	363	961	5223	8663	43	7371	0.228422	0.00247639	0.0220894	0.0119857	0.0317308	0.172456	0.28604	0.0014198	0.24338	Sample_02_0653	Prostate	DU145	Cistrome	GSM1164141
AR@Sample_02_0655	156	AR	0.74036	389	61	2	12	15	15	49	66	0	169	0.156812	0.00514139	0.0308483	0.0385604	0.0385604	0.125964	0.169666	0	0.434447	Sample_02_0655	Prostate	DU145	Cistrome	GSM1164153
AR@Sample_02_0662	157	AR	0.65812	351	49	1	12	11	9	42	56	0	171	0.139601	0.002849	0.034188	0.031339	0.025641	0.119658	0.159544	0	0.487179	Sample_02_0662	Prostate	DU145	Cistrome	GSM1164149
AR@Sample_02_0663	158	AR	0.820163	367	86	2	11	21	7	43	67	2	128	0.234332	0.00544959	0.0299728	0.0572207	0.0190736	0.117166	0.182561	0.00544959	0.348774	Sample_02_0663	Prostate	DU145	Cistrome	GSM1691160
AR@Sample_02_0676	159	AR	0.85779	35757	3861	73	869	336	1127	6304	12589	37	10561	0.107979	0.00204156	0.0243029	0.00939676	0.0315183	0.176301	0.352071	0.00103476	0.295355	Sample_02_0676	Prostate	DUCaP	Cistrome	GSM1816382
AR@Sample_02_0677	160	AR	0.52994	334	92	0	1	6	1	12	35	0	187	0.275449	0	0.00299401	0.0179641	0.00299401	0.0359281	0.10479	0	0.55988	Sample_02_0677	Prostate	DUCaP	Cistrome	GSM1816381
AR@Sample_02_1240	161	AR	0.792379	99022	9277	259	2448	1086	3111	21261	35648	113	25819	0.0936863	0.00261558	0.0247218	0.0109673	0.0314173	0.21471	0.360001	0.00114116	0.26074	Sample_02_1240	Embryonic Kidney	HEK293	Cistrome	GSM1308229
AR@Sample_02_1247	162	AR	0.235294	119	1	0	0	2	0	3	14	0	99	0.00840336	0	0	0.0168067	0	0.0252101	0.117647	0	0.831933	Sample_02_1247	Embryonic Kidney	HEK293	Cistrome	GSM1308228
AR@Sample_02_1252	163	AR	0.796329	84327	7722	233	2099	925	2619	18405	30357	96	21871	0.0915721	0.00276305	0.0248912	0.0109692	0.0310577	0.218257	0.359991	0.00113843	0.259359	Sample_02_1252	Embryonic Kidney	HEK293	Cistrome	GSM1308230
AR@Sample_02_1260	164	AR	0.796635	64003	5886	172	1606	731	2107	13567	23215	69	16650	0.0919644	0.00268737	0.0250926	0.0114213	0.0329203	0.211974	0.362717	0.00107807	0.260144	Sample_02_1260	Embryonic Kidney	HEK293	Cistrome	GSM1308232
AR@Sample_02_1282	165	AR	0.778315	109827	10258	311	2775	1256	3769	22408	39383	121	29546	0.0934014	0.00283173	0.025267	0.0114362	0.0343176	0.20403	0.358591	0.00110173	0.269023	Sample_02_1282	Embryonic Kidney	HEK293	Cistrome	GSM1308233
AR@Sample_02_1332	166	AR	0.437186	199	9	1	3	3	4	10	32	0	137	0.0452261	0.00502513	0.0150754	0.0150754	0.0201005	0.0502513	0.160804	0	0.688442	Sample_02_1332	Embryonic Kidney	HEK293	Cistrome	GSM1308231
AR@Sample_02_2334	167	AR	0.913787	125608	18647	356	2775	1405	3944	22102	38246	151	37982	0.148454	0.00283421	0.0220925	0.0111856	0.0313993	0.17596	0.304487	0.00120215	0.302385	Sample_02_2334	Prostate	LHSAR	Cistrome	GSM1716769
AR@Sample_02_2336	168	AR	0.899785	116569	12678	300	2500	1248	3657	21200	37446	145	37395	0.10876	0.00257358	0.0214465	0.0107061	0.031372	0.181867	0.321235	0.0012439	0.320797	Sample_02_2336	Prostate	LHSAR	Cistrome	GSM1716770
AR@Sample_02_2347	169	AR	0.894747	21795	1488	46	480	170	570	3893	8006	21	7121	0.0682725	0.00211058	0.0220234	0.00779995	0.0261528	0.178619	0.367332	0.000963524	0.326726	Sample_02_2347	Prostate	LNCAP	Cistrome	GSM980663
AR@Sample_02_2349	170	AR	0.904058	12174	951	37	293	126	354	2108	4344	16	3945	0.0781173	0.00303926	0.0240677	0.0103499	0.0290784	0.173156	0.356826	0.00131428	0.324051	Sample_02_2349	Prostate	LNCAP	Cistrome	GSM1527844
AR@Sample_02_2351	171	AR	0.920268	22651	1643	53	515	219	667	3877	8183	22	7472	0.0725354	0.00233985	0.0227363	0.00966845	0.0294468	0.171162	0.361264	0.00097126	0.329875	Sample_02_2351	Prostate	LNCAP	Cistrome	GSM2480801
AR@Sample_02_2353	172	AR	0.592493	746	36	0	7	6	9	74	154	0	460	0.0482574	0	0.00938338	0.0080429	0.0120643	0.0991957	0.206434	0	0.616622	Sample_02_2353	Prostate	LNCAP	Cistrome	GSM2480800
AR@Sample_02_2354	173	AR	0.807052	1021	50	0	27	12	20	135	314	1	462	0.0489716	0	0.0264447	0.0117532	0.0195886	0.132223	0.307542	0.000979432	0.452498	Sample_02_2354	Prostate	LNCAP	Cistrome	GSM2219856
AR@Sample_02_2356	174	AR	0.797478	15860	2456	37	408	110	462	2174	5390	20	4803	0.154855	0.00233291	0.0257251	0.00693569	0.0291299	0.137074	0.339849	0.00126103	0.302837	Sample_02_2356	Prostate	LNCAP	Cistrome	GSM1586662
AR@Sample_02_2361	175	AR	0.914483	1450	82	3	31	10	35	227	502	1	559	0.0565517	0.00206897	0.0213793	0.00689655	0.0241379	0.156552	0.346207	0.000689655	0.385517	Sample_02_2361	Prostate	LNCAP	Cistrome	GSM775364
AR@Sample_02_2362	176	AR	0.8788	22797	1828	69	565	226	713	4091	8175	22	7108	0.080186	0.00302671	0.024784	0.00991359	0.031276	0.179453	0.3586	0.000965039	0.311795	Sample_02_2362	Prostate	LNCAP	Cistrome	GSM1527843
AR@Sample_02_2363	177	AR	0.911649	7108	356	10	148	43	182	1158	2716	5	2490	0.0500844	0.00140687	0.0208216	0.00604952	0.025605	0.162915	0.382105	0.000703433	0.35031	Sample_02_2363	Prostate	LNCAP	Cistrome	GSM2716917
AR@Sample_02_2365	178	AR	0.205556	360	7	0	0	4	3	5	15	0	326	0.0194444	0	0	0.0111111	0.00833333	0.0138889	0.0416667	0	0.905556	Sample_02_2365	Prostate	LNCAP	Cistrome	GSM2219859
AR@Sample_02_2367	179	AR	0.922717	18594	1483	41	469	147	573	3145	6775	18	5943	0.0797569	0.00220501	0.0252232	0.00790578	0.0308164	0.169141	0.364365	0.000968054	0.319619	Sample_02_2367	Prostate	LNCAP	Cistrome	GSM1069681
AR@Sample_02_2370	180	AR	0.862811	23238	1196	38	535	128	574	3758	8896	14	8099	0.0514674	0.00163525	0.0230226	0.00550822	0.0247009	0.161718	0.382821	0.000602461	0.348524	Sample_02_2370	Prostate	LNCAP	Cistrome	GSM2480802
AR@Sample_02_2371	181	AR	0.929524	1050	61	0	21	8	30	191	375	1	363	0.0580952	0	0.02	0.00761905	0.0285714	0.181905	0.357143	0.000952381	0.345714	Sample_02_2371	Prostate	LNCAP	Cistrome	GSM1207900
AR@Sample_02_2372	182	AR	0.820302	729	54	3	12	14	20	108	233	3	282	0.0740741	0.00411523	0.0164609	0.0192044	0.0274348	0.148148	0.319616	0.00411523	0.386831	Sample_02_2372	Prostate	LNCAP	Cistrome	GSM1174491
AR@Sample_02_2374	183	AR	0.898981	34855	2095	58	683	254	852	6259	13183	36	11435	0.0601062	0.00166404	0.0195955	0.00728733	0.0244441	0.179573	0.378224	0.00103285	0.328073	Sample_02_2374	Prostate	LNCAP	Cistrome	GSM2186465
AR@Sample_02_2378	184	AR	0.947071	1417	123	4	32	8	28	241	487	2	492	0.0868031	0.00282287	0.0225829	0.00564573	0.0197601	0.170078	0.343684	0.00141143	0.347212	Sample_02_2378	Prostate	LNCAP	Cistrome	GSM1174488
AR@Sample_02_2379	185	AR	0.912584	1041	119	0	19	9	25	174	324	1	370	0.114313	0	0.0182517	0.00864553	0.0240154	0.167147	0.311239	0.000960615	0.355427	Sample_02_2379	Prostate	LNCAP	Cistrome	GSM980649
AR@Sample_02_2380	186	AR	0.931376	2725	219	1	60	19	63	407	985	3	968	0.080367	0.000366972	0.0220183	0.00697248	0.0231193	0.149358	0.361468	0.00110092	0.355229	Sample_02_2380	Prostate	LNCAP	Cistrome	GSM1069669
AR@Sample_02_2384	187	AR	0.926407	924	55	0	25	6	24	150	325	1	338	0.0595238	0	0.0270563	0.00649351	0.025974	0.162338	0.351732	0.00108225	0.365801	Sample_02_2384	Prostate	LNCAP	Cistrome	GSM1207899
AR@Sample_02_2388	188	AR	0.207084	367	11	0	0	4	2	4	12	0	334	0.0299728	0	0	0.0108992	0.00544959	0.0108992	0.0326975	0	0.910082	Sample_02_2388	Prostate	LNCAP	Cistrome	GSM2219857
AR@Sample_02_2389	189	AR	0.790829	30181	1803	37	641	213	654	5346	11563	28	9896	0.0597396	0.00122594	0.0212385	0.00705742	0.0216693	0.177131	0.383122	0.000927736	0.327888	Sample_02_2389	Prostate	LNCAP	Cistrome	GSM1907201
AR@Sample_02_2395	190	AR	0.878292	36793	3746	80	868	343	993	6308	13159	39	11257	0.101813	0.00217433	0.0235914	0.00932243	0.0269888	0.171446	0.35765	0.00105998	0.305955	Sample_02_2395	Prostate	LNCAP	Cistrome	GSM1691150
AR@Sample_02_2399	191	AR	0.873778	28434	2279	49	648	220	764	5006	10659	27	8782	0.0801505	0.00172329	0.0227896	0.00773722	0.0268692	0.176057	0.374868	0.000949567	0.308856	Sample_02_2399	Prostate	LNCAP	Cistrome	GSM1207895
AR@Sample_02_2400	192	AR	0.863489	61724	4207	128	1325	450	1631	10951	23089	48	19895	0.0681583	0.00207375	0.0214665	0.00729052	0.0264241	0.177419	0.374068	0.000777655	0.322322	Sample_02_2400	Prostate	LNCAP	Cistrome	GSM2186466
AR@Sample_02_2403	193	AR	0.974359	117	4	0	1	1	2	25	45	0	39	0.034188	0	0.00854701	0.00854701	0.017094	0.213675	0.384615	0	0.333333	Sample_02_2403	Prostate	LNCAP	Cistrome	GSM1907202
AR@Sample_02_2406	194	AR	0.515152	132	8	0	1	2	3	9	28	0	81	0.0606061	0	0.00757576	0.0151515	0.0227273	0.0681818	0.212121	0	0.613636	Sample_02_2406	Prostate	LNCAP	Cistrome	GSM980652
AR@Sample_02_2407	195	AR	0.585586	222	16	1	5	4	6	12	41	0	137	0.0720721	0.0045045	0.0225225	0.018018	0.027027	0.0540541	0.184685	0	0.617117	Sample_02_2407	Prostate	LNCAP	Cistrome	GSM696839
AR@Sample_02_2412	196	AR	0.933196	2904	268	3	54	30	66	441	1029	3	1010	0.0922865	0.00103306	0.018595	0.0103306	0.0227273	0.15186	0.354339	0.00103306	0.347796	Sample_02_2412	Prostate	LNCAP	Cistrome	GSM1069670
AR@Sample_02_2415	197	AR	0.9478	4387	292	7	124	35	120	741	1549	3	1516	0.0665603	0.00159562	0.0282653	0.00797812	0.0273535	0.168908	0.353089	0.000683839	0.345566	Sample_02_2415	Prostate	LNCAP	Cistrome	GSM2058894
AR@Sample_02_2416	198	AR	0.954968	9571	990	18	239	113	299	1660	3341	11	2900	0.103437	0.00188068	0.0249713	0.0118065	0.0312402	0.173441	0.349075	0.00114931	0.302999	Sample_02_2416	Prostate	LNCAP	Cistrome	GSM916522
AR@Sample_02_2420	199	AR	0.950758	2376	306	4	58	21	58	391	792	4	742	0.128788	0.0016835	0.0244108	0.00883838	0.0244108	0.164562	0.333333	0.0016835	0.31229	Sample_02_2420	Prostate	LNCAP	Cistrome	GSM980648
AR@Sample_02_2421	200	AR	0.777372	274	16	1	5	3	4	44	75	0	126	0.0583942	0.00364964	0.0182482	0.0109489	0.0145985	0.160584	0.273723	0	0.459854	Sample_02_2421	Prostate	LNCAP	Cistrome	GSM2302968
AR@Sample_02_2424	201	AR	0.944449	13123	944	21	294	98	334	2328	4794	12	4298	0.0719348	0.00160024	0.0224034	0.0074678	0.0254515	0.177398	0.365313	0.000914425	0.327517	Sample_02_2424	Prostate	LNCAP	Cistrome	GSM980662
AR@Sample_02_2425	202	AR	0.377049	122	2	0	1	1	1	9	14	0	94	0.0163934	0	0.00819672	0.00819672	0.00819672	0.0737705	0.114754	0	0.770492	Sample_02_2425	Prostate	LNCAP	Cistrome	GSM775365
AR@Sample_02_2428	203	AR	0.954807	9382	964	17	200	84	245	1626	3278	9	2959	0.10275	0.00181198	0.0213174	0.00895331	0.0261138	0.173311	0.349392	0.000959284	0.315391	Sample_02_2428	Prostate	LNCAP	Cistrome	GSM759658
AR@Sample_02_2429	204	AR	0.929321	8956	625	18	199	70	212	1592	3349	11	2880	0.0697856	0.00200983	0.0222197	0.00781599	0.0236713	0.177758	0.373939	0.00122823	0.321572	Sample_02_2429	Prostate	LNCAP	Cistrome	GSM1207896
AR@Sample_02_2431	205	AR	0.837683	86664	9500	321	2559	834	3183	13829	30299	58	26081	0.109619	0.00370396	0.0295278	0.00962337	0.0367281	0.15957	0.349615	0.000669251	0.300944	Sample_02_2431	Prostate	LNCAP	Cistrome	GSM1586664
AR@Sample_02_2433	206	AR	0.361111	108	5	0	0	1	0	4	12	0	86	0.0462963	0	0	0.00925926	0	0.037037	0.111111	0	0.796296	Sample_02_2433	Prostate	LNCAP	Cistrome	GSM1145325
AR@Sample_02_2435	207	AR	0.952539	3624	228	4	77	23	84	611	1377	2	1218	0.0629139	0.00110375	0.0212472	0.00634658	0.0231788	0.168598	0.379967	0.000551876	0.336093	Sample_02_2435	Prostate	LNCAP	Cistrome	GSM1207908
AR@Sample_02_2439	208	AR	0.855975	20420	1228	35	527	149	514	3484	7760	22	6701	0.0601371	0.00171401	0.025808	0.00729677	0.0251714	0.170617	0.38002	0.00107738	0.328159	Sample_02_2439	Prostate	LNCAP	Cistrome	GSM2219854
AR@Sample_02_2440	209	AR	0.94695	5787	530	12	151	64	162	1011	2013	6	1838	0.0915846	0.00207361	0.026093	0.0110593	0.0279938	0.174702	0.347849	0.00103681	0.317608	Sample_02_2440	Prostate	LNCAP	Cistrome	GSM916521
AR@Sample_02_2441	210	AR	0.844267	47209	4280	137	1201	465	1469	8086	17058	46	14467	0.0906607	0.00290199	0.0254401	0.00984982	0.0311169	0.171281	0.361329	0.00097439	0.306446	Sample_02_2441	Prostate	LNCAP	Cistrome	GSM1527834
AR@Sample_02_2444	211	AR	0.802444	86512	8889	205	2151	723	2499	14099	30997	76	26873	0.102749	0.00236961	0.0248636	0.00835722	0.0288862	0.162972	0.358297	0.000878491	0.310627	Sample_02_2444	Prostate	LNCAP	Cistrome	GSM1586665
AR@Sample_02_2448	212	AR	0.862242	36782	3383	109	935	364	1141	6289	13214	29	11318	0.0919743	0.00296341	0.02542	0.00989614	0.0310206	0.17098	0.359252	0.000788429	0.307705	Sample_02_2448	Prostate	LNCAP	Cistrome	GSM1527835
AR@Sample_02_2455	213	AR	0.738827	131610	12578	277	3154	1001	3605	21373	47349	110	42163	0.0955702	0.0021047	0.0239647	0.00760581	0.0273915	0.162396	0.359767	0.000835803	0.320363	Sample_02_2455	Prostate	LNCAP	Cistrome	GSM1071280
AR@Sample_02_2461	214	AR	0.11588	233	3	0	0	1	0	4	3	0	222	0.0128755	0	0	0.00429185	0	0.0171674	0.0128755	0	0.95279	Sample_02_2461	Prostate	LNCAP	Cistrome	GSM2186463
AR@Sample_02_2463	215	AR	0.861795	18856	1112	30	477	123	476	3162	7157	14	6305	0.0589733	0.00159101	0.025297	0.00652312	0.025244	0.167692	0.379561	0.000742469	0.334376	Sample_02_2463	Prostate	LNCAP	Cistrome	GSM2219855
AR@Sample_02_2464	216	AR	0.876829	16270	968	32	397	106	396	2754	6134	10	5473	0.059496	0.00196681	0.0244007	0.00651506	0.0243393	0.169269	0.377013	0.000614628	0.336386	Sample_02_2464	Prostate	LNCAP	Cistrome	GSM2219853
AR@Sample_02_2466	217	AR	0.918856	10697	850	20	241	104	252	1867	3879	9	3475	0.0794615	0.00186968	0.0225297	0.00972235	0.023558	0.174535	0.362625	0.000841357	0.324857	Sample_02_2466	Prostate	LNCAP	Cistrome	GSM2092845
AR@Sample_02_2469	218	AR	0.955411	9666	1005	18	246	115	317	1657	3366	10	2932	0.103973	0.0018622	0.02545	0.0118974	0.0327954	0.171426	0.348231	0.00103455	0.303331	Sample_02_2469	Prostate	LNCAP	Cistrome	GSM1691139
AR@Sample_02_2470	219	AR	0.229765	383	14	0	0	4	3	6	14	0	342	0.0365535	0	0	0.0104439	0.0078329	0.0156658	0.0365535	0	0.89295	Sample_02_2470	Prostate	LNCAP	Cistrome	GSM2219858
AR@Sample_02_2471	220	AR	0.730417	66232	4187	98	1497	436	1466	11532	25472	66	21478	0.0632172	0.00147965	0.0226024	0.00658292	0.0221343	0.174115	0.384588	0.000996497	0.324284	Sample_02_2471	Prostate	LNCAP	Cistrome	GSM1907200
AR@Sample_02_2473	221	AR	0.936364	1650	112	2	40	13	40	278	587	1	577	0.0678788	0.00121212	0.0242424	0.00787879	0.0242424	0.168485	0.355758	0.000606061	0.349697	Sample_02_2473	Prostate	LNCAP	Cistrome	GSM1145324
AR@Sample_02_2477	222	AR	0.90607	16342	1265	35	383	166	442	2886	5908	22	5235	0.0774079	0.00214172	0.0234365	0.0101579	0.0270469	0.1766	0.361522	0.00134622	0.32034	Sample_02_2477	Prostate	LNCAP	Cistrome	GSM1691147
AR@Sample_02_2480	223	AR	0.957861	14025	1962	27	292	133	346	2458	4704	13	4090	0.139893	0.00192513	0.02082	0.00948307	0.0246702	0.175258	0.335401	0.000926916	0.291622	Sample_02_2480	Prostate	LNCAP	Cistrome	GSM759657
AR@Sample_02_2481	224	AR	0.884232	17250	1066	28	405	123	436	3081	6603	11	5497	0.0617971	0.00162319	0.0234783	0.00713043	0.0252754	0.178609	0.382783	0.000637681	0.318667	Sample_02_2481	Prostate	LNCAP	Cistrome	GSM1207912
AR@Sample_02_2482	225	AR	0.910398	904	91	0	23	8	29	134	290	1	328	0.100664	0	0.0254425	0.00884956	0.0320796	0.14823	0.320796	0.00110619	0.362832	Sample_02_2482	Prostate	LNCAP	Cistrome	GSM1527822
AR@Sample_02_2483	226	AR	0.874826	35822	2706	93	921	307	1078	6372	13259	36	11050	0.0755402	0.00259617	0.0257105	0.00857015	0.0300932	0.17788	0.370136	0.00100497	0.30847	Sample_02_2483	Prostate	LNCAP	Cistrome	GSM2277148
AR@Sample_02_2484	227	AR	0.923478	575	56	0	17	7	30	98	157	0	210	0.0973913	0	0.0295652	0.0121739	0.0521739	0.170435	0.273043	0	0.365217	Sample_02_2484	Prostate	LNCAP	Cistrome	GSM1691141
AR@Sample_02_2485	228	AR	0.905429	18346	1824	39	422	196	581	3365	6264	20	5635	0.0994222	0.0021258	0.0230023	0.0106835	0.031669	0.183419	0.341437	0.00109016	0.307151	Sample_02_2485	Prostate	LNCAP	Cistrome	GSM759660
AR@Sample_02_2487	229	AR	0.827709	21040	1267	37	478	153	478	3738	8020	21	6848	0.0602186	0.00175856	0.0227186	0.00727186	0.0227186	0.177662	0.381179	0.000998099	0.325475	Sample_02_2487	Prostate	LNCAP	Cistrome	GSM1907199
AR@Sample_02_2494	230	AR	0.75	124	7	1	3	1	4	14	36	0	58	0.0564516	0.00806452	0.0241935	0.00806452	0.0322581	0.112903	0.290323	0	0.467742	Sample_02_2494	Prostate	LNCAP	Cistrome	GSM353641
AR@Sample_02_2496	231	AR	0.827923	40598	3179	82	949	369	1106	6900	15067	37	12909	0.0783043	0.0020198	0.0233755	0.00908912	0.0272427	0.169959	0.371127	0.000911375	0.317971	Sample_02_2496	Prostate	LNCAP	Cistrome	GSM353644
AR@Sample_02_2498	232	AR	0.574468	141	6	0	1	3	2	11	32	0	86	0.0425532	0	0.0070922	0.0212766	0.0141844	0.0780142	0.22695	0	0.609929	Sample_02_2498	Prostate	LNCAP	Cistrome	GSM980651
AR@Sample_02_2500	233	AR	0.876593	1491	97	3	36	15	44	234	502	3	557	0.065057	0.00201207	0.0241449	0.0100604	0.0295104	0.156942	0.336687	0.00201207	0.373575	Sample_02_2500	Prostate	LNCAP	Cistrome	GSM2302967
AR@Sample_02_2501	234	AR	0.951631	2729	375	4	60	29	69	450	878	4	860	0.137413	0.00146574	0.0219861	0.0106266	0.025284	0.164896	0.32173	0.00146574	0.315134	Sample_02_2501	Prostate	LNCAP	Cistrome	GSM980647
AR@Sample_02_2502	235	AR	0.903073	846	96	1	18	4	18	132	263	1	313	0.113475	0.00118203	0.0212766	0.00472813	0.0212766	0.156028	0.310875	0.00118203	0.369976	Sample_02_2502	Prostate	LNCAP	Cistrome	GSM980650
AR@Sample_02_2504	236	AR	0.87876	16455	985	28	394	111	407	2808	6195	13	5514	0.0598602	0.00170161	0.0239441	0.00674567	0.0247341	0.170647	0.376481	0.000790033	0.335096	Sample_02_2504	Prostate	LNCAP	Cistrome	GSM2219852
AR@Sample_02_2505	237	AR	0.96865	3445	251	3	82	26	75	603	1296	3	1106	0.0728592	0.000870827	0.0238026	0.00754717	0.0217707	0.175036	0.376197	0.000870827	0.321045	Sample_02_2505	Prostate	LNCAP	Cistrome	GSM1207892
AR@Sample_02_2506	238	AR	0.86198	53007	3565	107	1140	425	1447	9393	19816	47	17067	0.0672553	0.0020186	0.0215066	0.00801781	0.0272983	0.177203	0.373837	0.000886675	0.321976	Sample_02_2506	Prostate	LNCAP	Cistrome	GSM2186462
AR@Sample_02_2507	239	AR	0.922594	14482	1417	52	377	151	484	2460	5058	10	4473	0.0978456	0.00359066	0.0260323	0.0104267	0.0334208	0.169866	0.349261	0.000690512	0.308866	Sample_02_2507	Prostate	LNCAP	Cistrome	GSM1410782
AR@Sample_02_2508	240	AR	0.847048	11703	769	22	259	69	278	1827	4343	15	4121	0.0657096	0.00187986	0.0221311	0.00589592	0.0237546	0.156114	0.371101	0.00128172	0.352132	Sample_02_2508	Prostate	LNCAP	Cistrome	GSM1236922
AR@Sample_02_2510	241	AR	0.828816	701	61	0	6	11	28	121	191	1	282	0.0870185	0	0.0085592	0.0156919	0.0399429	0.172611	0.272468	0.00142653	0.402282	Sample_02_2510	Prostate	LNCAP	Cistrome	GSM1410790
AR@Sample_02_2511	242	AR	0.925023	36451	6987	74	829	259	938	5119	11802	35	10408	0.191682	0.00203012	0.0227429	0.00710543	0.0257332	0.140435	0.323777	0.000960193	0.285534	Sample_02_2511	Prostate	LNCAP	Cistrome	GSM1586663
AR@Sample_02_2516	243	AR	0.933816	9398	608	11	221	67	220	1648	3579	4	3040	0.0646946	0.00117046	0.0235156	0.00712918	0.0234092	0.175356	0.380826	0.000425622	0.323473	Sample_02_2516	Prostate	LNCAP	Cistrome	GSM1207907
AR@Sample_02_2521	244	AR	0.953488	86	5	0	0	1	2	15	30	0	33	0.0581395	0	0	0.0116279	0.0232558	0.174419	0.348837	0	0.383721	Sample_02_2521	Prostate	LNCAP	Cistrome	GSM2393837
AR@Sample_02_2523	245	AR	0.886389	22938	1812	66	589	240	679	4134	8240	23	7155	0.0789956	0.00287732	0.0256779	0.010463	0.0296015	0.180225	0.359229	0.0010027	0.311928	Sample_02_2523	Prostate	LNCAP	Cistrome	GSM1527823
AR@Sample_02_2525	246	AR	0.291339	127	2	0	0	1	1	2	14	0	107	0.015748	0	0	0.00787402	0.00787402	0.015748	0.110236	0	0.84252	Sample_02_2525	Prostate	LNCAP	Cistrome	GSM1174490
AR@Sample_02_2527	247	AR	0.946144	18865	3762	45	442	227	592	2940	5750	20	5087	0.199417	0.00238537	0.0234296	0.0120329	0.0313809	0.155844	0.304797	0.00106016	0.269653	Sample_02_2527	Prostate	LNCAP	Cistrome	GSM1327872
AR@Sample_02_2528	248	AR	0.911855	18288	2104	43	418	201	590	3330	6059	20	5523	0.115048	0.00235127	0.0228565	0.0109908	0.0322616	0.182087	0.33131	0.00109361	0.302001	Sample_02_2528	Prostate	LNCAP	Cistrome	GSM759659
AR@Sample_02_2531	249	AR	0.487085	271	19	0	4	3	1	14	43	0	187	0.0701107	0	0.0147601	0.0110701	0.00369004	0.0516605	0.158672	0	0.690037	Sample_02_2531	Prostate	LNCAP	Cistrome	GSM1691156
AR@Sample_02_2533	250	AR	0.87524	29633	2750	53	656	206	775	4715	10828	23	9627	0.0928019	0.00178855	0.0221375	0.00695171	0.0261533	0.159113	0.365403	0.000776162	0.324874	Sample_02_2533	Prostate	LNCAP	Cistrome	GSM1071276
AR@Sample_02_2534	251	AR	0.924515	4173	547	8	102	44	116	642	1368	2	1344	0.131081	0.00191709	0.0244428	0.010544	0.0277977	0.153846	0.327822	0.000479272	0.32207	Sample_02_2534	Prostate	LNCAP	Cistrome	GSM984388
AR@Sample_02_2541	252	AR	0.192771	83	2	0	0	1	0	0	4	0	76	0.0240964	0	0	0.0120482	0	0	0.0481928	0	0.915663	Sample_02_2541	Prostate	LNCAP	Cistrome	GSM2302964
AR@Sample_02_2543	253	AR	0.817746	39445	2576	67	923	268	999	6622	15042	40	12908	0.0653061	0.00169857	0.0233997	0.00679427	0.0253264	0.167879	0.381341	0.00101407	0.32724	Sample_02_2543	Prostate	LNCAP	Cistrome	GSM1071281
AR@Sample_02_2546	254	AR	0.972693	3662	270	5	81	25	88	647	1369	3	1174	0.0737302	0.00136537	0.0221191	0.00682687	0.0240306	0.176679	0.373839	0.000819224	0.32059	Sample_02_2546	Prostate	LNCAP	Cistrome	GSM1207891
AR@Sample_02_2550	255	AR	0.947223	5798	525	12	153	64	164	1012	2014	6	1848	0.0905485	0.00206968	0.0263884	0.0110383	0.0282856	0.174543	0.347361	0.00103484	0.318731	Sample_02_2550	Prostate	LNCAP	Cistrome	GSM1691138
AR@Sample_02_2554	256	AR	0.838779	32595	1862	60	762	217	793	5646	12483	23	10749	0.0571253	0.00184077	0.0233778	0.00665746	0.0243289	0.173217	0.382973	0.00070563	0.329775	Sample_02_2554	Prostate	LNCAP	Cistrome	GSM2716919
AR@Sample_02_2556	257	AR	0.985024	2671	172	4	57	18	72	427	1012	1	908	0.0643954	0.00149757	0.0213403	0.00673905	0.0269562	0.159865	0.378884	0.000374392	0.339948	Sample_02_2556	Prostate	LNCAP	Cistrome	GSM2393829
AR@Sample_02_2559	258	AR	0.92291	3230	325	3	65	33	72	493	1080	4	1155	0.100619	0.000928793	0.0201238	0.0102167	0.022291	0.152632	0.334365	0.00123839	0.357585	Sample_02_2559	Prostate	LNCAP	Cistrome	GSM2393833
AR@Sample_02_2560	259	AR	0.9475	10019	651	15	242	70	262	1655	3837	7	3280	0.0649765	0.00149716	0.0241541	0.00698673	0.0261503	0.165186	0.382972	0.000698673	0.327378	Sample_02_2560	Prostate	LNCAP	Cistrome	GSM1527026
AR@Sample_02_2561	260	AR	0.91246	19614	1213	37	389	174	542	3466	7128	15	6650	0.0618436	0.00188641	0.0198328	0.00887121	0.0276333	0.176711	0.363414	0.00076476	0.339044	Sample_02_2561	Prostate	LNCAP	Cistrome	GSM2393835
AR@Sample_02_2567	261	AR	0.878905	55254	4806	127	1369	443	1611	9170	20281	42	17405	0.0869801	0.00229848	0.0247765	0.00801752	0.0291563	0.165961	0.36705	0.000760126	0.315	Sample_02_2567	Prostate	LNCAP	Cistrome	GSM1576447
AR@Sample_02_2568	262	AR	0.870255	18652	1044	37	387	144	457	3185	6866	12	6520	0.0559725	0.0019837	0.0207484	0.00772035	0.0245014	0.170759	0.368111	0.000643363	0.34956	Sample_02_2568	Prostate	LNCAP	Cistrome	GSM2393839
AR@Sample_02_2569	263	AR	0.946116	3489	199	1	74	22	91	601	1299	2	1200	0.0570364	0.000286615	0.0212095	0.00630553	0.026082	0.172256	0.372313	0.00057323	0.343938	Sample_02_2569	Prostate	LNCAP	Cistrome	GSM1207915
AR@Sample_02_2571	264	AR	0.954756	10786	2314	13	234	121	271	1612	3250	13	2958	0.214537	0.00120527	0.0216948	0.0112182	0.0251252	0.149453	0.301317	0.00120527	0.274244	Sample_02_2571	Prostate	LNCAP	Cistrome	GSM1327871
AR@Sample_02_2573	265	AR	0.527273	55	1	0	2	1	1	6	10	0	34	0.0181818	0	0.0363636	0.0181818	0.0181818	0.109091	0.181818	0	0.618182	Sample_02_2573	Prostate	LNCAP	Cistrome	GSM353642
AR@Sample_02_2575	266	AR	0.673835	279	154	0	0	1	0	7	7	0	110	0.551971	0	0	0.00358423	0	0.0250896	0.0250896	0	0.394265	Sample_02_2575	Prostate	LNCAP	Cistrome	GSM984386
AR@Sample_02_2577	267	AR	0.802545	66314	6790	124	1628	497	1705	10757	24115	48	20650	0.102392	0.00186989	0.0245499	0.00749465	0.025711	0.162213	0.363649	0.000723829	0.311397	Sample_02_2577	Prostate	LNCAP	Cistrome	GSM1274871
AR@Sample_02_2580	268	AR	0.125	96	2	0	0	1	0	0	2	0	91	0.0208333	0	0	0.0104167	0	0	0.0208333	0	0.947917	Sample_02_2580	Prostate	LNCAP	Cistrome	GSM2302965
AR@Sample_02_2582	269	AR	0.923064	11503	788	23	270	90	293	2028	4365	10	3636	0.0685039	0.00199948	0.0234721	0.00782405	0.0254716	0.176302	0.379466	0.000869338	0.316091	Sample_02_2582	Prostate	LNCAP	Cistrome	GSM1207888
AR@Sample_02_2590	270	AR	0.941031	14533	928	38	390	102	453	2445	5455	7	4715	0.0638547	0.00261474	0.0268355	0.00701851	0.0311704	0.168238	0.375353	0.000481662	0.324434	Sample_02_2590	Prostate	LNCAP	Cistrome	GSM2058893
AR@Sample_02_2592	271	AR	0.859155	355	27	0	8	4	8	50	112	0	146	0.0760563	0	0.0225352	0.0112676	0.0225352	0.140845	0.315493	0	0.411268	Sample_02_2592	Prostate	LNCAP	Cistrome	GSM1174487
AR@Sample_02_2595	272	AR	0.911526	14931	1034	26	351	126	381	2635	5584	9	4785	0.0692519	0.00174134	0.0235081	0.00843882	0.0255174	0.176478	0.373987	0.000602773	0.320474	Sample_02_2595	Prostate	LNCAP	Cistrome	GSM1207904
AR@Sample_02_2599	273	AR	0.833524	34996	2058	62	821	225	869	6004	13429	29	11499	0.0588067	0.00177163	0.0234598	0.00642931	0.0248314	0.171562	0.38373	0.000828666	0.32858	Sample_02_2599	Prostate	LNCAP	Cistrome	GSM2716923
AR@Sample_02_2600	274	AR	0.88876	26699	1883	51	642	208	686	4778	10158	26	8267	0.070527	0.00191018	0.0240458	0.00779055	0.0256938	0.178958	0.380464	0.000973819	0.309637	Sample_02_2600	Prostate	LNCAP	Cistrome	GSM1207903
AR@Sample_02_2601	275	AR	0.925192	11710	1020	25	298	110	290	2068	4212	14	3673	0.087105	0.00213493	0.0254483	0.00939368	0.0247652	0.176601	0.359693	0.00119556	0.313664	Sample_02_2601	Prostate	LNCAP	Cistrome	GSM2092844
AR@Sample_02_2602	276	AR	0.897098	1516	110	6	47	14	63	285	550	2	439	0.0725594	0.00395778	0.0310026	0.00923483	0.0415567	0.187995	0.362797	0.00131926	0.289578	Sample_02_2602	Prostate	LNCAP	Cistrome	GSM2393831
AR@Sample_02_2603	277	AR	0.887407	18074	1129	33	407	135	430	3199	6949	13	5779	0.0624654	0.00182583	0.0225185	0.00746929	0.0237911	0.176995	0.384475	0.000719265	0.319741	Sample_02_2603	Prostate	LNCAP	Cistrome	GSM1207911
AR@Sample_02_2605	278	AR	0.883495	16025	1241	27	371	128	402	2648	5872	11	5325	0.0774415	0.00168487	0.0231513	0.00798752	0.0250858	0.165242	0.366427	0.000686427	0.332293	Sample_02_2605	Prostate	LNCAP	Cistrome	GSM1274872
AR@Sample_02_2608	279	AR	0.943175	14184	1431	29	334	142	401	2387	4961	19	4480	0.100888	0.00204456	0.0235477	0.0100113	0.0282713	0.168288	0.34976	0.00133954	0.315849	Sample_02_2608	Prostate	LNCAP	Cistrome	GSM1501187
AR@Sample_02_2609	280	AR	0.955054	4383	362	7	109	49	125	730	1537	5	1459	0.0825918	0.00159708	0.0248688	0.0111796	0.0285193	0.166553	0.350673	0.00114077	0.332877	Sample_02_2609	Prostate	LNCAP	Cistrome	GSM1501186
AR@Sample_02_2611	281	AR	0.646154	65	5	0	2	0	9	7	13	0	29	0.0769231	0	0.0307692	0	0.138462	0.107692	0.2	0	0.446154	Sample_02_2611	Prostate	LNCAP	Cistrome	GSM923508
AR@Sample_02_2613	282	AR	0.840217	48766	3559	107	1214	386	1377	8629	18408	41	15045	0.0729812	0.00219415	0.0248944	0.00791535	0.0282369	0.176947	0.377476	0.00084075	0.308514	Sample_02_2613	Prostate	LNCAP	Cistrome	GSM1527024
AR@Sample_02_2614	283	AR	0.921311	915	95	0	22	14	33	153	283	1	314	0.103825	0	0.0240437	0.0153005	0.0360656	0.167213	0.30929	0.0010929	0.343169	Sample_02_2614	Prostate	LNCAP	Cistrome	GSM923509
AR@Sample_02_2615	284	AR	0.928993	15914	1210	38	395	140	459	2694	5883	18	5077	0.0760337	0.00238783	0.0248209	0.00879729	0.0288425	0.169285	0.369675	0.00113108	0.319027	Sample_02_2615	Prostate	LNCAP	Cistrome	GSM1069682
AR@Sample_02_2617	285	AR	0.953364	8234	859	13	214	100	247	1465	2867	10	2459	0.104324	0.00157882	0.0259898	0.0121448	0.0299976	0.177921	0.34819	0.00121448	0.29864	Sample_02_2617	Prostate	LNCAP	Cistrome	GSM984387
AR@Sample_02_2618	286	AR	0.702056	2091	147	2	56	27	55	277	500	2	1025	0.0703013	0.00095648	0.0267814	0.0129125	0.0263032	0.132473	0.23912	0.00095648	0.490196	Sample_02_2618	Prostate	LNCAP	Cistrome	GSM2122804
AR@Sample_02_2619	287	AR	0.89302	19097	1310	30	466	142	497	3310	7241	18	6083	0.0685972	0.00157093	0.0244017	0.00743572	0.026025	0.173326	0.37917	0.000942556	0.318532	Sample_02_2619	Prostate	LNCAP	Cistrome	GSM1207887
AR@Sample_02_2621	288	AR	0.666202	2151	159	3	85	34	50	253	510	2	1055	0.0739191	0.0013947	0.0395165	0.0158066	0.023245	0.11762	0.237099	0.0009298	0.49047	Sample_02_2621	Prostate	LNCAP	Cistrome	GSM2122805
AR@Sample_02_2623	289	AR	0.868531	40808	2753	87	1001	299	1114	7142	15457	40	12915	0.0674623	0.00213193	0.0245295	0.00732699	0.0272986	0.175015	0.378774	0.0009802	0.316482	Sample_02_2623	Prostate	LNCAP	Cistrome	GSM1527025
AR@Sample_02_2625	290	AR	0.958471	6068	366	11	137	40	155	1030	2335	3	1991	0.0603164	0.00181279	0.0225775	0.00659196	0.0255438	0.169743	0.384806	0.000494397	0.328115	Sample_02_2625	Prostate	LNCAP	Cistrome	GSM1527023
AR@Sample_02_2626	291	AR	0.927835	13289	835	26	295	88	358	2262	5045	9	4371	0.0628339	0.00195651	0.0221988	0.00662202	0.0269396	0.170216	0.379637	0.000677252	0.328919	Sample_02_2626	Prostate	LNCAP	Cistrome	GSM1410787
AR@Sample_02_2627	292	AR	0.598214	112	11	0	0	1	3	4	23	0	70	0.0982143	0	0	0.00892857	0.0267857	0.0357143	0.205357	0	0.625	Sample_02_2627	Prostate	LNCAP	Cistrome	GSM1174486
AR@Sample_02_2628	293	AR	0.866939	11754	674	22	284	83	303	2025	4403	10	3950	0.0573422	0.0018717	0.024162	0.00706143	0.0257785	0.172282	0.374596	0.000850774	0.336056	Sample_02_2628	Prostate	LNCAP	Cistrome	GSM2393843
AR@Sample_02_2629	294	AR	0.400593	337	13	0	0	3	2	13	52	0	254	0.0385757	0	0	0.00890208	0.00593472	0.0385757	0.154303	0	0.753709	Sample_02_2629	Prostate	LNCAP	Cistrome	GSM2186461
AR@Sample_02_2630	295	AR	0.900377	5571	294	8	104	41	132	884	2002	4	2102	0.0527733	0.00143601	0.0186681	0.00735954	0.0236941	0.158679	0.359361	0.000718004	0.377311	Sample_02_2630	Prostate	LNCAP	Cistrome	GSM2393841
AR@Sample_02_2633	296	AR	0.816125	42480	3571	102	1066	317	1136	6892	15465	43	13888	0.0840631	0.00240113	0.0250942	0.00746234	0.026742	0.162241	0.364054	0.00101224	0.32693	Sample_02_2633	Prostate	LNCAP	Cistrome	GSM1236926
AR@Sample_02_2635	297	AR	0.705882	153	4	1	4	2	5	18	39	0	80	0.0261438	0.00653595	0.0261438	0.0130719	0.0326797	0.117647	0.254902	0	0.522876	Sample_02_2635	Prostate	LNCAP	Cistrome	GSM1174485
AR@Sample_02_2636	298	AR	0.92522	682	50	2	19	6	16	113	240	0	236	0.0733138	0.00293255	0.0278592	0.00879765	0.0234604	0.165689	0.351906	0	0.346041	Sample_02_2636	Prostate	LNCAP	Cistrome	GSM1174484
AR@Sample_02_2637	299	AR	0.850298	61442	3697	116	1277	437	1569	10906	23255	48	20137	0.0601706	0.00188796	0.0207838	0.0071124	0.0255363	0.177501	0.378487	0.000781225	0.32774	Sample_02_2637	Prostate	LNCAP	Cistrome	GSM2186464
AR@Sample_02_2638	300	AR	0.881727	8827	692	17	195	91	238	1475	3102	7	3010	0.0783958	0.00192591	0.0220913	0.0103093	0.0269627	0.167101	0.351422	0.000793021	0.340999	Sample_02_2638	Prostate	LNCAP	Cistrome	GSM1543774
AR@Sample_02_2640	301	AR	0.903909	614	38	1	15	4	23	99	209	0	225	0.0618893	0.00162866	0.02443	0.00651466	0.0374593	0.161238	0.340391	0	0.36645	Sample_02_2640	Prostate	LNCAP	Cistrome	GSM1174481
AR@Sample_02_2641	302	AR	0.309524	84	15	0	2	0	0	2	2	0	63	0.178571	0	0.0238095	0	0	0.0238095	0.0238095	0	0.75	Sample_02_2641	Prostate	LNCAP	Cistrome	GSM1501184
AR@Sample_02_2642	303	AR	0.736842	817	101	0	14	10	18	84	201	0	389	0.123623	0	0.0171359	0.0122399	0.0220318	0.102815	0.246022	0	0.476132	Sample_02_2642	Prostate	LNCAP	Cistrome	GSM1691153
AR@Sample_02_2643	304	AR	0.948562	5599	460	10	143	60	139	915	2026	6	1840	0.0821575	0.00178603	0.0255403	0.0107162	0.0248259	0.163422	0.36185	0.00107162	0.32863	Sample_02_2643	Prostate	LNCAP	Cistrome	GSM1501185
AR@Sample_02_2646	305	AR	0.867277	437	26	1	5	6	12	61	145	0	181	0.0594966	0.00228833	0.0114416	0.01373	0.02746	0.139588	0.331808	0	0.414188	Sample_02_2646	Prostate	LNCAP	Cistrome	GSM1174482
AR@Sample_02_2648	306	AR	0.296296	54	2	0	0	1	0	2	7	0	42	0.037037	0	0	0.0185185	0	0.037037	0.12963	0	0.777778	Sample_02_2648	Prostate	LNCAP	Cistrome	GSM1174483
AR@Sample_02_2649	307	AR	0.952868	22002	3377	54	521	188	595	3600	7613	15	6039	0.153486	0.00245432	0.0236797	0.00854468	0.027043	0.163621	0.346014	0.000681756	0.274475	Sample_02_2649	Prostate	LNCAP	Cistrome	GSM2122579
AR@Sample_02_2652	308	AR	0.377358	265	9	1	2	1	3	15	25	0	209	0.0339623	0.00377358	0.00754717	0.00377358	0.0113208	0.0566038	0.0943396	0	0.788679	Sample_02_2652	Prostate	LNCAP	Cistrome	GSM2122581
AR@Sample_02_2653	309	AR	0.910072	21406	3414	46	450	213	567	3372	7035	20	6289	0.159488	0.00214893	0.0210221	0.00995048	0.0264879	0.157526	0.328646	0.000934317	0.293796	Sample_02_2653	Prostate	LNCAP	Cistrome	GSM969565
AR@Sample_02_3023	310	AR	0.463636	110	26	0	0	2	0	4	8	0	70	0.236364	0	0	0.0181818	0	0.0363636	0.0727273	0	0.636364	Sample_02_3023	Colon	LoVo	Cistrome	GSM1208711
AR@Sample_02_3351	311	AR	0.944393	2140	235	2	34	17	64	343	669	3	773	0.109813	0.000934579	0.0158879	0.00794393	0.0299065	0.16028	0.312617	0.00140187	0.361215	Sample_02_3351	Breast	MCF7	Cistrome	GSM2797088
AR@Sample_02_3789	312	AR	0.929069	7458	480	15	102	51	196	1337	2695	14	2568	0.0643604	0.00201126	0.0136766	0.00683829	0.0262805	0.179271	0.361357	0.00187718	0.344328	Sample_02_3789	Mammary Gland	MDA-MB-453	Cistrome	GSM1909090
AR@Sample_02_3790	313	AR	0.855455	52475	3859	87	872	398	1233	9211	18825	41	17949	0.0735398	0.00165793	0.0166174	0.00758456	0.0234969	0.175531	0.358742	0.000781324	0.342049	Sample_02_3790	Breast	MDA-MB-453	Cistrome	GSM1717861
AR@Sample_02_3793	314	AR	0.853693	21742	1201	25	331	133	471	3802	8000	22	7757	0.0552387	0.00114985	0.015224	0.00611719	0.0216631	0.174869	0.367951	0.00101187	0.356775	Sample_02_3793	Breast	MDA-MB-453	Cistrome	GSM1717863
AR@Sample_02_3797	315	AR	0.887612	783	28	1	8	5	19	130	273	1	318	0.0357599	0.00127714	0.0102171	0.0063857	0.0242656	0.166028	0.348659	0.00127714	0.40613	Sample_02_3797	Mammary Gland	MDA-MB-453	Cistrome	GSM1909087
AR@Sample_02_3798	316	AR	0.899581	19827	1271	35	314	140	485	3584	7220	17	6761	0.0641045	0.00176527	0.015837	0.00706108	0.0244616	0.180764	0.36415	0.000857417	0.341	Sample_02_3798	Mammary Gland	MDA-MB-453	Cistrome	GSM1909088
AR@Sample_02_3799	317	AR	0.782716	405	25	0	3	3	10	58	114	1	191	0.0617284	0	0.00740741	0.00740741	0.0246914	0.14321	0.281481	0.00246914	0.471605	Sample_02_3799	Mammary Gland	MDA-MB-453	Cistrome	GSM1909086
AR@Sample_02_3800	318	AR	0.876407	25770	1612	35	389	176	595	4624	9341	23	8975	0.0625534	0.00135817	0.0150951	0.00682965	0.0230889	0.179433	0.362476	0.000892511	0.348273	Sample_02_3800	Breast	MDA-MB-453	Cistrome	GSM1717860
AR@Sample_02_3801	319	AR	0.922469	15568	906	29	250	110	383	2761	5727	12	5390	0.0581963	0.0018628	0.0160586	0.00706578	0.0246017	0.177351	0.36787	0.000770812	0.346223	Sample_02_3801	Mammary Gland	MDA-MB-453	Cistrome	GSM1909091
AR@Sample_02_3802	320	AR	0.932553	87965	25131	248	1916	1296	2939	11234	22648	117	22436	0.285693	0.0028193	0.0217814	0.0147331	0.033411	0.12771	0.257466	0.00133007	0.255056	Sample_02_3802	Mammary Gland	MDA-MB-453	Cistrome	GSM1099030
AR@Sample_02_3803	321	AR	0.842474	53534	3644	81	837	370	1233	9324	19302	46	18697	0.0680689	0.00151306	0.0156349	0.0069115	0.0230321	0.17417	0.360556	0.000859267	0.349255	Sample_02_3803	Breast	MDA-MB-453	Cistrome	GSM1717862
AR@Sample_02_3805	322	AR	0.898483	29473	1899	54	508	229	724	5280	10686	21	10072	0.0644319	0.00183219	0.0172361	0.00776982	0.0245649	0.179147	0.362569	0.000712517	0.341737	Sample_02_3805	Mammary Gland	MDA-MB-453	Cistrome	GSM1909089
AR@Sample_02_3993	323	AR	0.95393	4580	557	9	100	73	145	675	1474	11	1536	0.121616	0.00196507	0.0218341	0.0159389	0.0316594	0.14738	0.321834	0.00240175	0.335371	Sample_02_3993	Breast	None	Cistrome	GSM2797087
AR@Sample_02_3994	324	AR	0.873292	805	204	1	19	10	25	86	162	1	297	0.253416	0.00124224	0.0236025	0.0124224	0.0310559	0.106832	0.201242	0.00124224	0.368944	Sample_02_3994	Breast	None	Cistrome	GSM2797123
AR@Sample_02_3998	325	AR	0.924174	1332	192	3	27	14	59	209	407	1	420	0.144144	0.00225225	0.0202703	0.0105105	0.0442943	0.156907	0.305556	0.000750751	0.315315	Sample_02_3998	Breast	None	Cistrome	GSM2797121
AR@Sample_02_3999	326	AR	0.197802	273	5	0	0	4	1	6	10	0	247	0.018315	0	0	0.014652	0.003663	0.021978	0.03663	0	0.904762	Sample_02_3999	None	None	Cistrome	GSM2302950
AR@Sample_02_4023	327	AR	0.9852	22635	8014	64	435	248	589	2954	5219	26	5086	0.354053	0.00282748	0.019218	0.0109565	0.0260216	0.130506	0.230572	0.00114866	0.224696	Sample_02_4023	Breast	None	Cistrome	GSM2797122
AR@Sample_02_4045	328	AR	0.21097	237	5	0	0	3	0	8	10	0	211	0.021097	0	0	0.0126582	0	0.0337553	0.0421941	0	0.890295	Sample_02_4045	None	None	Cistrome	GSM2302957
AR@Sample_02_4092	329	AR	0.917462	1781	177	2	34	31	58	274	562	3	640	0.0993824	0.00112296	0.0190904	0.017406	0.032566	0.153846	0.315553	0.00168445	0.359349	Sample_02_4092	Breast	None	Cistrome	GSM2797124
AR@Sample_02_4099	330	AR	0.819165	647	44	2	11	5	10	108	174	1	292	0.0680062	0.00309119	0.0170015	0.00772798	0.015456	0.166924	0.268934	0.0015456	0.451314	Sample_02_4099	Prostate	None	Cistrome	GSM1598218
AR@Sample_02_4125	331	AR	0.221831	284	5	0	0	6	1	8	13	0	251	0.0176056	0	0	0.0211268	0.00352113	0.028169	0.0457746	0	0.883803	Sample_02_4125	None	None	Cistrome	GSM2302953
AR@Sample_02_4213	332	AR	0.205607	107	6	0	6	1	0	0	1	0	93	0.0560748	0	0.0560748	0.00934579	0	0	0.00934579	0	0.869159	Sample_02_4213	Ovary	None	Cistrome	GSM1415632
AR@Sample_02_4216	333	AR	0.937676	2134	577	5	38	27	58	273	510	2	644	0.270384	0.00234302	0.0178069	0.0126523	0.027179	0.127929	0.238988	0.000937207	0.301781	Sample_02_4216	Breast	None	Cistrome	GSM2797120
AR@Sample_02_4272	334	AR	0.943629	3406	276	12	80	37	95	574	1209	7	1116	0.0810335	0.00352319	0.023488	0.0108632	0.027892	0.168526	0.354962	0.0020552	0.327657	Sample_02_4272	Prostate	None	Cistrome	GSM353651
AR@Sample_02_4284	335	AR	0.655462	476	32	1	5	4	9	49	98	2	276	0.0672269	0.00210084	0.0105042	0.00840336	0.0189076	0.102941	0.205882	0.00420168	0.579832	Sample_02_4284	Prostate	None	Cistrome	GSM1598219
AR@Sample_02_4287	336	AR	0.650602	415	22	0	4	2	6	46	91	0	244	0.053012	0	0.00963855	0.00481928	0.0144578	0.110843	0.219277	0	0.587952	Sample_02_4287	Prostate	None	Cistrome	GSM1598223
AR@Sample_02_4289	337	AR	0.835358	741	52	1	7	7	16	89	249	0	320	0.0701754	0.00134953	0.00944669	0.00944669	0.0215924	0.120108	0.336032	0	0.431849	Sample_02_4289	Prostate	None	Cistrome	GSM1598225
AR@Sample_02_4295	338	AR	0.847646	5566	841	22	176	77	245	932	1769	13	1491	0.151096	0.00395257	0.0316206	0.013834	0.0440172	0.167445	0.317822	0.00233561	0.267876	Sample_02_4295	Ovary	None	Cistrome	GSM1415630
AR@Sample_02_4309	339	AR	0.412158	35302	1571	58	802	136	731	5663	13479	28	12834	0.0445017	0.00164297	0.0227183	0.00385247	0.020707	0.160416	0.38182	0.000793156	0.363549	Sample_02_4309	Prostate	None	Cistrome	GSM1071291
AR@Sample_02_4310	340	AR	0.519116	42503	2471	59	936	263	800	7115	15943	41	14875	0.0581371	0.00138814	0.022022	0.0061878	0.0188222	0.1674	0.375103	0.000964638	0.349975	Sample_02_4310	Prostate	None	Cistrome	GSM1071292
AR@Sample_02_4312	341	AR	0.356847	24907	1071	28	450	119	384	4240	9398	21	9196	0.043	0.00112418	0.0180672	0.00477777	0.0154174	0.170233	0.377324	0.000843136	0.369213	Sample_02_4312	Prostate	None	Cistrome	GSM1071295
AR@Sample_02_4313	342	AR	0.895525	18636	1435	38	486	156	503	3117	6872	14	6015	0.0770015	0.00203906	0.0260786	0.0083709	0.0269908	0.167257	0.368749	0.000751234	0.322762	Sample_02_4313	Prostate	None	Cistrome	GSM1358408
AR@Sample_02_4314	343	AR	0.913233	12862	1012	28	358	111	342	2166	4823	12	4010	0.0786814	0.00217696	0.0278339	0.00863007	0.02659	0.168403	0.374981	0.000932981	0.311771	Sample_02_4314	Prostate	None	Cistrome	GSM1358407
AR@Sample_02_4317	344	AR	0.937768	20070	3470	33	448	168	525	3170	6416	24	5816	0.172895	0.00164425	0.0223219	0.0083707	0.0261584	0.157947	0.319681	0.00119581	0.289786	Sample_02_4317	Prostate	None	Cistrome	GSM1358412
AR@Sample_02_4365	345	AR	0.516667	240	8	0	1	2	1	19	38	0	171	0.0333333	0	0.00416667	0.00833333	0.00416667	0.0791667	0.158333	0	0.7125	Sample_02_4365	Prostate	None	Cistrome	GSM1598224
AR@Sample_02_4407	346	AR	0.208696	115	7	0	7	1	0	3	2	0	95	0.0608696	0	0.0608696	0.00869565	0	0.026087	0.0173913	0	0.826087	Sample_02_4407	Ovary	None	Cistrome	GSM1415631
AR@Sample_02_4412	347	AR	0.611677	4710	758	3	44	127	128	453	1016	2	2179	0.160934	0.000636943	0.00934183	0.0269639	0.0271762	0.0961783	0.215711	0.000424628	0.462633	Sample_02_4412	Prostate	None	Cistrome	GSM2427951
AR@Sample_02_4456	348	AR	0.209964	281	6	0	0	5	1	7	14	0	248	0.0213523	0	0	0.0177936	0.00355872	0.024911	0.0498221	0	0.882562	Sample_02_4456	None	None	Cistrome	GSM2302952
AR@Sample_02_4503	349	AR	0.956372	6968	5195	10	59	138	128	257	451	1	729	0.745551	0.00143513	0.00846728	0.0198048	0.0183697	0.0368829	0.0647245	0.000143513	0.104621	Sample_02_4503	Prostate	None	Cistrome	GSM2412293
AR@Sample_02_4527	350	AR	0.795455	132	47	0	0	1	4	12	20	0	48	0.356061	0	0	0.00757576	0.030303	0.0909091	0.151515	0	0.363636	Sample_02_4527	Breast	None	Cistrome	GSM2797125
AR@Sample_02_4528	351	AR	0.98204	8129	3150	19	138	84	196	975	1790	10	1767	0.387502	0.00233731	0.0169763	0.0103334	0.0241112	0.119941	0.220199	0.00123016	0.21737	Sample_02_4528	Breast	None	Cistrome	GSM2797126
AR@Sample_02_4529	352	AR	0.968566	8144	1818	28	164	111	273	1223	2292	15	2220	0.223232	0.00343811	0.0201375	0.0136297	0.0335216	0.150172	0.281434	0.00184185	0.272593	Sample_02_4529	Breast	None	Cistrome	GSM2797127
AR@Sample_02_4530	353	AR	0.91925	2774	172	3	57	31	73	447	1000	3	988	0.0620043	0.00108147	0.0205479	0.0111752	0.0263158	0.161139	0.36049	0.00108147	0.356164	Sample_02_4530	Breast	None	Cistrome	GSM2797128
AR@Sample_02_4537	354	AR	0.521657	531	16	0	3	3	1	61	108	0	339	0.0301318	0	0.00564972	0.00564972	0.00188324	0.114878	0.20339	0	0.638418	Sample_02_4537	Prostate	None	Cistrome	GSM1071288
AR@Sample_02_4540	355	AR	0.977497	7510	3476	9	122	79	130	775	1486	8	1425	0.46285	0.0011984	0.016245	0.0105193	0.0173103	0.103196	0.19787	0.00106525	0.189747	Sample_02_4540	Prostate	None	Cistrome	GSM1358402
AR@Sample_02_4541	356	AR	0.925155	6440	501	10	172	54	167	1030	2335	8	2163	0.077795	0.0015528	0.0267081	0.00838509	0.0259317	0.159938	0.362578	0.00124224	0.33587	Sample_02_4541	Prostate	None	Cistrome	GSM1358403
AR@Sample_02_4543	357	AR	0.367861	17841	818	17	307	88	260	2928	6678	14	6731	0.0458494	0.000952861	0.0172076	0.00493246	0.0145732	0.164116	0.374306	0.000784709	0.377277	Sample_02_4543	Prostate	None	Cistrome	GSM1071294
AR@Sample_02_4544	358	AR	0.929619	682	44	1	22	8	13	108	239	0	247	0.0645161	0.00146628	0.0322581	0.0117302	0.0190616	0.158358	0.35044	0	0.36217	Sample_02_4544	Prostate	None	Cistrome	GSM1358406
AR@Sample_02_4548	359	AR	0.916124	57454	12072	139	1405	514	1610	8823	17908	47	14936	0.210116	0.00241933	0.0244543	0.00894629	0.0280224	0.153566	0.311693	0.000818046	0.259964	Sample_02_4548	Prostate	None	Cistrome	GSM1358411
AR@Sample_02_4587	360	AR	0.912761	30273	3686	77	787	257	885	5102	10440	19	9020	0.121759	0.00254352	0.0259968	0.00848941	0.029234	0.168533	0.344862	0.000627622	0.297955	Sample_02_4587	Prostate	None	Cistrome	GSM1358413
AR@Sample_02_4615	361	AR	0.578023	7344	389	10	140	40	126	1110	2534	4	2991	0.0529684	0.00136166	0.0190632	0.00544662	0.0171569	0.151144	0.345044	0.000544662	0.407271	Sample_02_4615	Prostate	None	Cistrome	GSM1071289
AR@Sample_02_4616	362	AR	0.226804	97	2	0	0	1	0	2	1	0	91	0.0206186	0	0	0.0103093	0	0.0206186	0.0103093	0	0.938144	Sample_02_4616	Prostate	None	Cistrome	GSM1071290
AR@Sample_02_4627	363	AR	0.913641	34785	3490	84	856	333	998	5853	12290	35	10846	0.100331	0.00241483	0.0246083	0.00957309	0.0286905	0.168262	0.353313	0.00100618	0.311801	Sample_02_4627	Prostate	None	Cistrome	GSM1358414
AR@Sample_02_4638	364	AR	0.743974	3941	355	5	60	64	86	520	1071	3	1777	0.0900787	0.00126871	0.0152246	0.0162395	0.0218219	0.131946	0.271758	0.000761228	0.450901	Sample_02_4638	Prostate	None	Cistrome	GSM2427944
AR@Sample_02_4649	365	AR	0.321175	22838	1016	18	407	117	356	3800	8419	20	8685	0.0444873	0.00078816	0.0178212	0.00512304	0.0155881	0.166389	0.36864	0.000875733	0.380287	Sample_02_4649	Prostate	None	Cistrome	GSM1071286
AR@Sample_02_4650	366	AR	0.321854	20907	922	21	389	102	310	3397	7627	19	8120	0.0441001	0.00100445	0.0186062	0.00487875	0.0148276	0.162481	0.364806	0.000908787	0.388387	Sample_02_4650	Prostate	None	Cistrome	GSM1071287
AR@Sample_02_4657	367	AR	0.930312	10791	1178	18	263	113	293	1793	3894	9	3230	0.109165	0.00166806	0.0243722	0.0104717	0.0271523	0.166157	0.360856	0.000834028	0.299324	Sample_02_4657	Prostate	None	Cistrome	GSM1358405
AR@Sample_02_4669	368	AR	0.958199	16722	1893	51	439	157	540	2894	5923	15	4810	0.113204	0.00304987	0.0262528	0.00938883	0.0322928	0.173065	0.354204	0.000897022	0.287645	Sample_02_4669	Prostate	None	Cistrome	GSM1598220
AR@Sample_02_4670	369	AR	0.934582	6512	459	12	152	65	182	1080	2391	5	2166	0.0704853	0.00184275	0.0233415	0.00998157	0.0279484	0.165848	0.367168	0.000767813	0.332617	Sample_02_4670	Prostate	None	Cistrome	GSM1598222
AR@Sample_02_4698	370	AR	0.983913	15105	9751	27	127	211	293	956	1598	11	2131	0.645548	0.00178749	0.00840781	0.0139689	0.0193976	0.0632903	0.105793	0.000728236	0.141079	Sample_02_4698	None	None	Cistrome	GSM2412294
AR@Sample_02_4732	371	AR	0.971777	18956	13350	33	216	369	458	839	1446	11	2234	0.704263	0.00174087	0.0113948	0.0194661	0.0241612	0.0442604	0.0762819	0.000580291	0.117852	Sample_02_4732	Prostate	None	Cistrome	GSM2412292
AR@Sample_02_4756	372	AR	0.821502	20779	4398	26	373	421	587	2556	5914	18	6486	0.211656	0.00125126	0.0179508	0.0202608	0.0282497	0.123009	0.284614	0.000866259	0.312142	Sample_02_4756	Prostate	None	Cistrome	GSM2427950
AR@Sample_02_4764	373	AR	0.366197	142	6	0	2	1	0	8	22	0	103	0.0422535	0	0.0140845	0.00704225	0	0.056338	0.15493	0	0.725352	Sample_02_4764	Prostate	None	Cistrome	GSM1071285
AR@Sample_02_4768	374	AR	0.89835	16665	1240	38	452	137	454	2867	6316	12	5149	0.0744074	0.00228023	0.0271227	0.00822082	0.0272427	0.172037	0.378998	0.000720072	0.308971	Sample_02_4768	Prostate	None	Cistrome	GSM1358398
AR@Sample_02_4785	375	AR	0.875125	1994	121	5	41	16	44	302	636	1	828	0.060682	0.00250752	0.0205617	0.00802407	0.0220662	0.151454	0.318957	0.000501505	0.415246	Sample_02_4785	Prostate	None	Cistrome	GSM1598221
AR@Sample_02_4805	376	AR	0.922934	8629	962	13	205	89	236	1412	3095	9	2608	0.111485	0.00150655	0.0237571	0.0103141	0.0273496	0.163634	0.358674	0.00104299	0.302237	Sample_02_4805	Prostate	None	Cistrome	GSM1358397
AR@Sample_02_4807	377	AR	0.972938	7723	1163	13	182	83	215	1251	2602	6	2208	0.150589	0.00168328	0.023566	0.0107471	0.0278389	0.161984	0.336916	0.0007769	0.285899	Sample_02_4807	Prostate	None	Cistrome	GSM1358399
AR@Sample_02_4835	378	AR	0.628912	2684	402	4	26	55	50	259	579	1	1308	0.149776	0.00149031	0.00968703	0.0204918	0.0186289	0.0964978	0.215723	0.000372578	0.487332	Sample_02_4835	Prostate	None	Cistrome	GSM2427945
AR@Sample_02_4848	379	AR	0.960214	9928	2958	14	191	109	202	1312	2701	14	2427	0.297945	0.00141015	0.0192385	0.010979	0.0203465	0.132151	0.272059	0.00141015	0.24446	Sample_02_4848	Prostate	None	Cistrome	GSM1358401
AR@Sample_02_4852	380	AR	0.527357	42275	2467	52	933	239	802	7096	16192	45	14449	0.058356	0.00123004	0.0220698	0.00565346	0.018971	0.167853	0.383016	0.00106446	0.341786	Sample_02_4852	Prostate	None	Cistrome	GSM1071293
AR@Sample_02_4857	381	AR	0.924089	2661	238	6	60	31	78	464	915	2	867	0.0894401	0.00225479	0.0225479	0.0116498	0.0293123	0.174371	0.343856	0.000751597	0.325817	Sample_02_4857	Prostate	None	Cistrome	GSM1358409
AR@Sample_02_4888	382	AR	0.887369	25215	2089	56	619	206	714	4220	9238	19	8054	0.0828475	0.0022209	0.0245489	0.00816974	0.0283165	0.167361	0.366369	0.00075352	0.319413	Sample_02_4888	Prostate	None	Cistrome	GSM1358400
AR@Sample_02_4893	383	AR	0.923045	46053	10814	123	1083	406	1255	6754	14078	39	11501	0.234816	0.00267084	0.0235164	0.00881593	0.0272512	0.146657	0.305691	0.00084685	0.249734	Sample_02_4893	Prostate	None	Cistrome	GSM1358404
AR@Sample_02_4897	384	AR	0.918868	15259	1165	25	399	117	442	2682	5695	14	4720	0.0763484	0.00163838	0.0261485	0.00766761	0.0289665	0.175765	0.373222	0.000917491	0.309326	Sample_02_4897	Prostate	None	Cistrome	GSM1358410
AR@Sample_02_4921	385	AR	0.537346	8207	445	11	160	43	149	1316	2956	4	3123	0.054222	0.00134032	0.0194956	0.00523943	0.0181552	0.160351	0.36018	0.000487389	0.380529	Sample_02_4921	Prostate	None	Cistrome	GSM1071284
AR@Sample_02_4964	386	AR	0.927934	8520	924	13	214	81	246	1375	3057	8	2602	0.108451	0.00152582	0.0251174	0.00950704	0.0288732	0.161385	0.358803	0.000938967	0.305399	Sample_02_4964	Prostate	None	Cistrome	GSM1358395
AR@Sample_02_4983	387	AR	0.914745	23553	1749	40	575	186	626	4123	8698	21	7535	0.0742581	0.0016983	0.024413	0.00789708	0.0265784	0.175052	0.369295	0.000891606	0.319917	Sample_02_4983	Prostate	None	Cistrome	GSM1358396
AR@Sample_02_5074	388	AR	0.871437	86728	10203	239	2296	1051	3166	15560	27977	126	26110	0.117644	0.00275574	0.0264736	0.0121183	0.0365049	0.179411	0.322583	0.00145282	0.301056	Sample_02_5074	Prostate	PC3	Cistrome	GSM1308240
AR@Sample_02_5076	389	AR	0.867905	66452	7073	174	1689	778	2324	12037	21667	79	20631	0.106438	0.00261843	0.0254168	0.0117077	0.0349726	0.181138	0.326055	0.00118883	0.310465	Sample_02_5076	Prostate	PC3	Cistrome	GSM1308236
AR@Sample_02_5078	390	AR	0.865046	60191	6801	149	1484	726	2170	11073	19562	81	18145	0.11299	0.00247545	0.0246548	0.0120616	0.0360519	0.183964	0.324999	0.00134572	0.301457	Sample_02_5078	Prostate	PC3	Cistrome	GSM1308241
AR@Sample_02_5079	391	AR	0.351485	202	5	0	2	2	7	4	19	0	163	0.0247525	0	0.00990099	0.00990099	0.0346535	0.019802	0.0940594	0	0.806931	Sample_02_5079	Prostate	PC3	Cistrome	GSM1308239
AR@Sample_02_5081	392	AR	0.844112	2675	219	2	46	43	70	371	813	4	1107	0.0818692	0.000747664	0.0171963	0.0160748	0.0261682	0.138692	0.303925	0.00149533	0.413832	Sample_02_5081	Prostate	PC3	Cistrome	GSM1308235
AR@Sample_02_5082	393	AR	0.829161	93591	9421	254	2382	1126	3478	16806	30701	126	29297	0.100661	0.00271394	0.0254512	0.0120311	0.0371617	0.179569	0.328034	0.00134628	0.313032	Sample_02_5082	Prostate	PC3	Cistrome	GSM1308237
AR@Sample_02_5087	394	AR	0.912244	5709	520	10	98	67	168	1013	1881	7	1945	0.0910843	0.00175162	0.0171659	0.0117359	0.0294272	0.177439	0.32948	0.00122613	0.34069	Sample_02_5087	Prostate	R1-AD1	Cistrome	GSM1515525
AR@Sample_02_5089	395	AR	0.778378	925	103	1	17	10	21	109	232	0	432	0.111351	0.00108108	0.0183784	0.0108108	0.0227027	0.117838	0.250811	0	0.467027	Sample_02_5089	Prostate	R1-AD1	Cistrome	GSM1515520
AR@Sample_02_5090	396	AR	0.543284	335	12	0	2	4	8	26	61	0	222	0.0358209	0	0.00597015	0.0119403	0.0238806	0.0776119	0.18209	0	0.662687	Sample_02_5090	Prostate	R1-AD1	Cistrome	GSM1515522
AR@Sample_02_5091	397	AR	0.886278	16171	2634	23	289	167	432	2559	5051	21	4995	0.162884	0.0014223	0.0178715	0.0103271	0.0267145	0.158246	0.312349	0.00129862	0.308886	Sample_02_5091	Prostate	R1-AD1	Cistrome	GSM1515523
AR@Sample_02_5092	398	AR	0.915416	10865	1106	18	216	116	299	1881	3613	10	3606	0.101795	0.0016567	0.0198803	0.0106765	0.0275196	0.173125	0.332536	0.000920387	0.331891	Sample_02_5092	Prostate	R1-AD1	Cistrome	GSM1515524
AR@Sample_02_5093	399	AR	0.867323	1726	241	5	30	18	51	283	524	2	572	0.139629	0.00289687	0.0173812	0.0104287	0.0295481	0.163963	0.303592	0.00115875	0.331402	Sample_02_5093	Prostate	R1-D567	Cistrome	GSM1515528
AR@Sample_02_5094	400	AR	0.267148	277	7	0	0	4	0	15	15	0	236	0.0252708	0	0	0.0144404	0	0.0541516	0.0541516	0	0.851986	Sample_02_5094	Prostate	R1-D567	Cistrome	GSM2729730
AR@Sample_02_5095	401	AR	0.618308	9788	1619	15	182	97	251	1356	3066	9	3193	0.165407	0.00153249	0.0185942	0.00991009	0.0256436	0.138537	0.313241	0.000919493	0.326216	Sample_02_5095	Prostate	R1-D567	Cistrome	GSM1515526
AR@Sample_02_5097	402	AR	0.826902	907	90	2	19	12	24	140	237	0	383	0.0992282	0.00220507	0.0209482	0.0132304	0.0264609	0.154355	0.261301	0	0.422271	Sample_02_5097	Prostate	R1-D567	Cistrome	GSM1515527
AR@Sample_02_5563	403	AR	0.804183	59903	4420	123	1406	535	1807	10540	22075	52	18945	0.073786	0.00205332	0.0234713	0.00893111	0.0301654	0.175951	0.368512	0.00086807	0.316261	Sample_02_5563	Prostate	VCaP	Cistrome	GSM2235689
AR@Sample_02_5573	404	AR	0.740012	79623	5225	155	1901	636	2312	13956	30272	71	25095	0.0656217	0.00194667	0.023875	0.00798764	0.0290368	0.175276	0.380192	0.000891702	0.315173	Sample_02_5573	Prostate	VCaP	Cistrome	GSM1463460
AR@Sample_02_5574	405	AR	0.860774	7592	675	19	221	98	271	1294	2524	5	2485	0.0889094	0.00250263	0.0291096	0.0129083	0.0356955	0.170443	0.332455	0.000658588	0.327318	Sample_02_5574	Prostate	VCaP	Cistrome	GSM2086298
AR@Sample_02_5575	406	AR	0.888889	441	31	1	13	2	19	65	128	2	180	0.0702948	0.00226757	0.0294785	0.00453515	0.0430839	0.147392	0.290249	0.00453515	0.408163	Sample_02_5575	Prostate	VCaP	Cistrome	GSM353636
AR@Sample_02_5577	407	AR	0.92	875	69	2	18	8	33	133	284	2	326	0.0788571	0.00228571	0.0205714	0.00914286	0.0377143	0.152	0.324571	0.00228571	0.372571	Sample_02_5577	Prostate	VCaP	Cistrome	GSM353638
AR@Sample_02_5578	408	AR	0.847825	30616	2498	73	729	328	980	5296	10863	22	9827	0.0815913	0.00238437	0.0238111	0.0107134	0.0320094	0.172981	0.354814	0.000718579	0.320976	Sample_02_5578	Prostate	VCaP	Cistrome	GSM1328953
AR@Sample_02_5579	409	AR	0.825963	65417	5334	136	1501	583	1963	11206	23881	53	20760	0.0815384	0.00207897	0.0229451	0.00891206	0.0300075	0.171301	0.365058	0.000810187	0.317349	Sample_02_5579	Prostate	VCaP	Cistrome	GSM980657
AR@Sample_02_5580	410	AR	0.903315	1448	112	4	47	11	44	231	503	0	496	0.0773481	0.00276243	0.0324586	0.00759669	0.0303867	0.15953	0.347376	0	0.342541	Sample_02_5580	Prostate	VCaP	Cistrome	GSM1410773
AR@Sample_02_5583	411	AR	0.885818	59335	9972	157	1372	673	2025	9133	18359	61	17583	0.168063	0.00264599	0.0231229	0.0113424	0.0341283	0.153923	0.309413	0.00102806	0.296334	Sample_02_5583	Prostate	VCaP	Cistrome	GSM1328952
AR@Sample_02_5584	412	AR	0.737566	78553	5084	149	1848	617	2279	13737	29918	60	24861	0.0647206	0.00189681	0.0235255	0.00785457	0.0290123	0.174876	0.380864	0.000763816	0.316487	Sample_02_5584	Prostate	VCaP	Cistrome	GSM1463459
AR@Sample_02_5589	413	AR	0.932236	4619	302	7	104	41	111	796	1706	4	1548	0.0653821	0.00151548	0.0225157	0.00887638	0.0240312	0.172332	0.369344	0.000865988	0.335137	Sample_02_5589	Prostate	VCaP	Cistrome	GSM717392
AR@Sample_02_5590	414	AR	0.826365	64578	4846	114	1455	564	1906	11364	23717	56	20556	0.075041	0.00176531	0.0225309	0.00873362	0.0295147	0.175973	0.367261	0.000867168	0.318313	Sample_02_5590	Prostate	VCaP	Cistrome	GSM2235687
AR@Sample_02_5591	415	AR	0.711268	142	11	0	2	3	3	19	28	0	76	0.0774648	0	0.0140845	0.0211268	0.0211268	0.133803	0.197183	0	0.535211	Sample_02_5591	Prostate	VCaP	Cistrome	GSM2086295
AR@Sample_02_5597	416	AR	0.867733	7689	685	21	217	97	297	1310	2576	6	2480	0.0890883	0.00273117	0.0282221	0.0126154	0.0386266	0.170373	0.335024	0.000780336	0.322539	Sample_02_5597	Prostate	VCaP	Cistrome	GSM2086300
AR@Sample_02_5598	417	AR	0.920916	2314	478	4	61	53	81	318	600	0	719	0.206569	0.00172861	0.0263613	0.0229041	0.0350043	0.137424	0.259291	0	0.310717	Sample_02_5598	Prostate	VCaP	Cistrome	GSM2086291
AR@Sample_02_5602	418	AR	0.901296	29097	2736	54	576	213	728	4843	10623	26	9298	0.0940303	0.00185586	0.0197959	0.00732034	0.0250198	0.166443	0.365089	0.000893563	0.319552	Sample_02_5602	Prostate	VCaP	Cistrome	GSM817351
AR@Sample_02_5603	419	AR	0.797263	68823	5008	127	1613	625	2058	12010	25423	53	21906	0.0727664	0.00184531	0.0234369	0.00908127	0.0299028	0.174506	0.369397	0.000770091	0.318295	Sample_02_5603	Prostate	VCaP	Cistrome	GSM2235688
AR@Sample_02_5604	420	AR	0.849311	50196	5218	128	1157	515	1578	8433	17274	35	15858	0.103953	0.00255	0.0230496	0.0102598	0.0314368	0.168001	0.344131	0.000697267	0.315922	Sample_02_5604	Prostate	VCaP	Cistrome	GSM1328950
AR@Sample_02_5605	421	AR	0.856747	15176	1377	46	416	182	540	2597	5133	8	4877	0.0907354	0.0030311	0.0274117	0.0119926	0.0355825	0.171125	0.338231	0.000527148	0.321363	Sample_02_5605	Prostate	VCaP	Cistrome	GSM2086296
AR@Sample_02_5607	422	AR	0.896033	53488	10460	137	1213	526	1650	8234	16637	49	14582	0.195558	0.00256132	0.022678	0.00983398	0.030848	0.153941	0.311042	0.000916093	0.272622	Sample_02_5607	Prostate	VCaP	Cistrome	GSM801011
AR@Sample_02_5610	423	AR	0.899024	12092	942	34	326	148	391	2066	4235	6	3944	0.0779027	0.00281178	0.02696	0.0122395	0.0323354	0.170857	0.350232	0.000496196	0.326166	Sample_02_5610	Prostate	VCaP	Cistrome	GSM2086292
AR@Sample_02_5612	424	AR	0.877097	39991	4610	126	985	434	1264	6667	13606	26	12273	0.115276	0.00315071	0.0246305	0.0108524	0.0316071	0.166713	0.340227	0.000650146	0.306894	Sample_02_5612	Prostate	VCaP	Cistrome	GSM1410774
AR@Sample_02_5613	425	AR	0.831358	59807	4444	109	1325	519	1725	10523	21992	60	19110	0.0743057	0.00182253	0.0221546	0.00867791	0.0288428	0.175949	0.367716	0.00100323	0.319528	Sample_02_5613	Prostate	VCaP	Cistrome	GSM2235686
AR@Sample_02_5614	426	AR	0.791857	56490	4185	112	1330	481	1686	9919	21098	44	17635	0.0740839	0.00198265	0.023544	0.00851478	0.029846	0.175589	0.373482	0.000778899	0.312179	Sample_02_5614	Prostate	VCaP	Cistrome	GSM1354831
AR@Sample_02_5615	427	AR	0.931615	6054	548	15	153	85	177	1045	2077	8	1946	0.0905187	0.0024777	0.0252725	0.0140403	0.0292369	0.172613	0.343079	0.00132144	0.32144	Sample_02_5615	Prostate	VCaP	Cistrome	GSM353646
AR@Sample_02_5617	428	AR	0.769391	96501	7045	202	2334	815	2857	16858	35987	83	30320	0.0730044	0.00209324	0.0241863	0.00844551	0.0296059	0.174692	0.372918	0.000860095	0.314194	Sample_02_5617	Prostate	VCaP	Cistrome	GSM1354830
AR@Sample_02_5622	429	AR	0.850017	58580	7190	160	1423	598	1887	9638	19883	53	17748	0.122738	0.00273131	0.0242916	0.0102083	0.0322124	0.164527	0.339416	0.000904746	0.30297	Sample_02_5622	Prostate	VCaP	Cistrome	GSM1410768
AR@Sample_02_5623	430	AR	0.794207	73574	5078	148	1712	604	2130	12811	27542	53	23496	0.0690189	0.00201158	0.0232691	0.00820942	0.0289504	0.174124	0.374344	0.000720363	0.319352	Sample_02_5623	Prostate	VCaP	Cistrome	GSM717393
AR@Sample_02_5629	431	AR	0.897589	57494	8777	135	1286	586	1702	8939	18596	63	17410	0.152659	0.00234807	0.0223676	0.0101924	0.0296031	0.155477	0.323442	0.00109577	0.302814	Sample_02_5629	Prostate	VCaP	Cistrome	GSM1328957
AR@Sample_02_5630	432	AR	0.838506	53482	9060	127	1143	768	1895	8022	16641	59	15767	0.169403	0.00237463	0.0213717	0.01436	0.0354325	0.149994	0.311151	0.00110317	0.294809	Sample_02_5630	Prostate	VCaP	Cistrome	GSM1328956
AR@Sample_02_5633	433	AR	0.934546	28707	4277	55	605	280	776	4482	9382	30	8820	0.148988	0.00191591	0.021075	0.00975372	0.0270317	0.156129	0.326819	0.00104504	0.307242	Sample_02_5633	Prostate	VCaP	Cistrome	GSM1328945
AR@Sample_02_5638	434	AR	0.897714	34257	3396	58	701	241	841	5717	12401	30	10872	0.099133	0.00169308	0.020463	0.00703506	0.0245497	0.166886	0.361999	0.000875733	0.317366	Sample_02_5638	Prostate	VCaP	Cistrome	GSM817348
AR@Sample_02_5641	435	AR	0.905418	61439	11179	164	1355	655	1955	9199	18941	53	17938	0.181953	0.00266931	0.0220544	0.010661	0.0318202	0.149726	0.30829	0.000862644	0.291964	Sample_02_5641	Prostate	VCaP	Cistrome	GSM1328958
AR@Sample_02_5642	436	AR	0.890972	8108	624	20	208	99	261	1348	2827	3	2718	0.076961	0.0024667	0.0256537	0.0122102	0.0321904	0.166256	0.348668	0.000370005	0.335224	Sample_02_5642	Prostate	VCaP	Cistrome	GSM2086308
AR@Sample_02_5643	437	AR	0.892008	5806	451	12	142	75	174	972	1993	4	1983	0.0776783	0.00206683	0.0244575	0.0129177	0.029969	0.167413	0.343266	0.000688942	0.341543	Sample_02_5643	Prostate	VCaP	Cistrome	GSM2086294
AR@Sample_02_5644	438	AR	0.816339	8042	941	15	148	122	234	1243	2494	7	2838	0.117011	0.00186521	0.0184034	0.0151704	0.0290972	0.154564	0.310122	0.00087043	0.352897	Sample_02_5644	Prostate	VCaP	Cistrome	GSM2086305
AR@Sample_02_5645	439	AR	0.94027	34472	8104	74	704	376	955	4812	9861	42	9544	0.235089	0.00214667	0.0204224	0.0109074	0.0277036	0.139592	0.286058	0.00121838	0.276862	Sample_02_5645	Prostate	VCaP	Cistrome	GSM1328947
AR@Sample_02_5647	440	AR	0.857721	53627	4075	100	1152	429	1442	9310	19958	49	17112	0.0759878	0.00186473	0.0214817	0.0079997	0.0268894	0.173607	0.372163	0.000913719	0.319093	Sample_02_5647	Prostate	VCaP	Cistrome	GSM817352
AR@Sample_02_5649	441	AR	0.799904	122461	11573	274	2904	1090	3667	20518	44151	128	38156	0.0945036	0.00223745	0.0237137	0.00890079	0.0299442	0.167547	0.360531	0.00104523	0.311577	Sample_02_5649	Prostate	VCaP	Cistrome	GSM980658
AR@Sample_02_5653	442	AR	0.878003	38206	4048	108	944	410	1233	6498	13006	29	11930	0.105952	0.00282678	0.0247082	0.0107313	0.0322724	0.170078	0.340418	0.000759043	0.312255	Sample_02_5653	Prostate	VCaP	Cistrome	GSM1410772
AR@Sample_02_5654	443	AR	0.893351	8814	717	22	235	105	272	1473	3053	7	2930	0.0813479	0.00249603	0.0266621	0.0119129	0.03086	0.16712	0.346381	0.000794191	0.332426	Sample_02_5654	Prostate	VCaP	Cistrome	GSM2086293
AR@Sample_02_5656	444	AR	0.895876	5359	412	14	148	72	181	897	1807	4	1824	0.07688	0.00261243	0.0276171	0.0134353	0.033775	0.167382	0.33719	0.000746408	0.340362	Sample_02_5656	Prostate	VCaP	Cistrome	GSM2086307
AR@Sample_02_5662	445	AR	0.88544	41236	3429	73	879	305	1082	6921	15251	36	13260	0.0831555	0.0017703	0.0213163	0.00739645	0.0262392	0.167839	0.369847	0.000873024	0.321564	Sample_02_5662	Prostate	VCaP	Cistrome	GSM817353
AR@Sample_02_5664	446	AR	0.816626	54119	4394	124	1400	521	1792	9584	19360	49	16895	0.0811914	0.00229125	0.0258689	0.00962693	0.0331122	0.177091	0.35773	0.000905412	0.312182	Sample_02_5664	Prostate	VCaP	Cistrome	GSM696842
AR@Sample_02_5668	447	AR	0.878936	18197	1401	54	495	210	615	3067	6445	15	5895	0.0769907	0.00296752	0.0272023	0.0115404	0.0337968	0.168544	0.354179	0.000824312	0.323954	Sample_02_5668	Prostate	VCaP	Cistrome	GSM2086306
AR@Sample_02_5670	448	AR	0.893308	9101	969	34	247	127	388	1531	2887	9	2909	0.106472	0.00373585	0.0271399	0.0139545	0.0426327	0.168223	0.317218	0.000988902	0.319635	Sample_02_5670	Prostate	VCaP	Cistrome	GSM2086304
AR@Sample_02_5671	449	AR	0.826937	38564	2759	74	910	335	1113	6817	14297	31	12228	0.0715434	0.00191889	0.0235971	0.00868686	0.0288611	0.176771	0.370734	0.000803859	0.317083	Sample_02_5671	Prostate	VCaP	Cistrome	GSM717394
AR@Sample_02_5672	450	AR	0.877559	50694	6432	181	1347	546	1834	8211	17070	44	15029	0.126879	0.00357044	0.0265712	0.0107705	0.0361779	0.161972	0.336726	0.000867953	0.296465	Sample_02_5672	Prostate	VCaP	Cistrome	GSM2058880
AR@Sample_02_5675	451	AR	0.852672	31630	3463	84	729	374	1055	5177	10733	29	9986	0.109485	0.00265571	0.0230477	0.0118242	0.0333544	0.163674	0.33933	0.000916851	0.315713	Sample_02_5675	Prostate	VCaP	Cistrome	GSM1328954
AR@Sample_02_5678	452	AR	0.916897	2900	208	5	59	26	85	458	1002	3	1054	0.0717241	0.00172414	0.0203448	0.00896552	0.0293103	0.157931	0.345517	0.00103448	0.363448	Sample_02_5678	Prostate	VCaP	Cistrome	GSM696841
AR@Sample_02_5679	453	AR	0.842753	24929	2200	72	652	280	897	4332	8613	18	7865	0.0882506	0.0028882	0.0261543	0.0112319	0.0359822	0.173774	0.345501	0.000722051	0.315496	Sample_02_5679	Prostate	VCaP	Cistrome	GSM2086297
AR@Sample_02_5681	454	AR	0.877063	62894	8526	210	1587	701	2250	10126	20788	57	18649	0.135561	0.00333895	0.0252329	0.0111457	0.0357745	0.161001	0.330524	0.000906287	0.296515	Sample_02_5681	Prostate	VCaP	Cistrome	GSM2058879
AR@Sample_02_5683	455	AR	0.893419	47138	5067	88	990	360	1188	7727	16941	36	14741	0.107493	0.00186686	0.0210022	0.00763715	0.0252026	0.163923	0.359392	0.000763715	0.31272	Sample_02_5683	Prostate	VCaP	Cistrome	GSM817354
AR@Sample_02_5689	456	AR	0.888579	26853	2539	58	629	268	820	4551	9289	21	8678	0.0945518	0.00215991	0.0234238	0.00998026	0.0305366	0.169478	0.34592	0.000782036	0.323167	Sample_02_5689	Prostate	VCaP	Cistrome	GSM1328955
AR@Sample_02_5690	457	AR	0.890052	2292	436	8	56	41	85	328	564	3	771	0.190227	0.0034904	0.0244328	0.0178883	0.0370855	0.143106	0.246073	0.0013089	0.336387	Sample_02_5690	Prostate	VCaP	Cistrome	GSM1410784
AR@Sample_02_5691	458	AR	0.830616	77292	6207	136	1709	603	2099	13297	28601	64	24576	0.0803059	0.00175956	0.022111	0.00780158	0.0271568	0.172036	0.370038	0.000828029	0.317963	Sample_02_5691	Prostate	VCaP	Cistrome	GSM817349
AR@Sample_02_5693	459	AR	0.849547	20651	1719	66	590	231	741	3594	7212	15	6483	0.0832405	0.00319597	0.02857	0.0111859	0.035882	0.174035	0.349232	0.000726357	0.313932	Sample_02_5693	Prostate	VCaP	Cistrome	GSM2086302
AR@Sample_02_5694	460	AR	0.932156	3567	1209	10	94	44	97	427	904	5	777	0.33894	0.00280348	0.0263527	0.0123353	0.0271937	0.119708	0.253434	0.00140174	0.21783	Sample_02_5694	Prostate	VCaP	Cistrome	GSM2612456
AR@Sample_02_5695	461	AR	0.757225	692	34	0	13	7	20	74	186	1	357	0.0491329	0	0.0187861	0.0101156	0.0289017	0.106936	0.268786	0.00144509	0.515896	Sample_02_5695	Prostate	VCaP	Cistrome	GSM1410785
AR@Sample_02_5697	462	AR	0.846278	19880	1720	64	563	239	756	3434	6877	14	6213	0.0865191	0.00321932	0.0283199	0.0120221	0.0380282	0.172736	0.345926	0.000704225	0.312525	Sample_02_5697	Prostate	VCaP	Cistrome	GSM2086303
AR@Sample_02_5699	463	AR	0.816792	82611	6602	163	1798	653	2293	14272	30590	70	26170	0.0799167	0.0019731	0.0217647	0.00790452	0.0277566	0.172761	0.37029	0.000847345	0.316786	Sample_02_5699	Prostate	VCaP	Cistrome	GSM817347
AR@Sample_02_5700	464	AR	0.865077	51711	4475	97	1104	388	1347	8857	19067	47	16329	0.0865386	0.00187581	0.0213494	0.00750324	0.0260486	0.171279	0.368722	0.000908898	0.315774	Sample_02_5700	Prostate	VCaP	Cistrome	GSM817350
AR@Sample_02_5702	465	AR	0.861267	11569	954	39	321	133	435	1993	4027	8	3659	0.0824618	0.00337108	0.0277466	0.0114962	0.0376005	0.172271	0.348085	0.000691503	0.316276	Sample_02_5702	Prostate	VCaP	Cistrome	GSM2086301
AR@Sample_02_5703	466	AR	0.857329	16885	1524	58	447	197	619	2904	5739	14	5383	0.0902576	0.003435	0.0264732	0.0116672	0.0366598	0.171987	0.339887	0.000829138	0.318804	Sample_02_5703	Prostate	VCaP	Cistrome	GSM2086299
AR@Sample_02_5705	467	AR	0.885755	49595	10172	127	1218	525	1571	7581	15186	41	13174	0.205101	0.00256074	0.0245589	0.0105857	0.0316766	0.152858	0.3062	0.000826696	0.265632	Sample_02_5705	Prostate	VCS2	Cistrome	GSM801012
AR@Sample_03_0004	468	AR	0.854726	27018	2045	70	599	210	780	4691	9889	18	8716	0.0756903	0.00259087	0.0221704	0.0077726	0.0288696	0.173625	0.366015	0.000666223	0.3226	Sample_03_0004		22RV1	Remap	GSM2734938
AR@Sample_03_0006	469	AR	0.898876	2403	130	7	54	19	60	387	921	0	825	0.054099	0.00291303	0.0224719	0.00790678	0.0249688	0.161049	0.383271	0	0.343321	Sample_03_0006		22RV1	Remap	GSE80742
AR@Sample_03_0007	470	AR	0.886846	24259	4505	73	621	240	891	3810	7601	27	6491	0.185704	0.00300919	0.0255987	0.00989324	0.0367286	0.157055	0.313327	0.00111299	0.267571	Sample_03_0007		22RV1	Remap	GSE80742
AR@Sample_03_0015	471	AR	0.99042	9812	5439	15	122	95	173	838	1386	5	1739	0.554321	0.00152874	0.0124338	0.00968202	0.0176315	0.0854056	0.141256	0.00050958	0.177232	Sample_03_0015		A375	Remap	GSM3212793
AR@Sample_03_0032	472	AR	0.990314	7227	3839	18	66	62	121	652	1107	4	1358	0.531202	0.00249066	0.00913242	0.00857894	0.0167428	0.0902172	0.153176	0.00055348	0.187906	Sample_03_0032		A375	Remap	GSE116189
AR@Sample_03_0156	473	AR	0.98	150	43	0	1	1	1	17	37	0	50	0.286667	0	0.00666667	0.00666667	0.00666667	0.113333	0.246667	0	0.333333	Sample_03_0156		epididymis_HEE	Remap	GSM2929023
AR@Sample_03_0157	474	AR	0.979836	12349	1151	25	201	116	359	2270	4238	11	3978	0.0932059	0.00202446	0.0162766	0.00939347	0.0290712	0.183821	0.343186	0.00089076	0.322131	Sample_03_0157		epididymis_HEE_R1881	Remap	GSM2929024
AR@Sample_03_0470	475	AR	0.867834	72114	8125	169	1732	591	2061	12018	25840	61	21517	0.112669	0.00234351	0.0240175	0.00819536	0.0285797	0.166653	0.358322	0.000845883	0.298375	Sample_03_0470		LNCAP	Remap	GSE110655
AR@Sample_03_0471	476	AR	0.936749	46671	5978	117	1201	398	1350	8166	16222	59	13180	0.128088	0.00250691	0.0257333	0.00852778	0.0289259	0.174969	0.347582	0.00126417	0.282402	Sample_03_0471		LNCAP	Remap	ERP001226
AR@Sample_03_0473	477	AR	0.93081	40165	7569	107	1014	381	1229	6706	12442	65	10652	0.188448	0.00266401	0.0252459	0.00948587	0.0305988	0.166961	0.309772	0.00161832	0.265206	Sample_03_0473		LNCAP	Remap	ERP003503
AR@Sample_03_0476	478	AR	0.954237	30024	5747	74	729	217	822	4773	9925	25	7712	0.191414	0.00246469	0.0242806	0.00722755	0.0273781	0.158973	0.330569	0.000832667	0.256861	Sample_03_0476		LNCAP	Remap	GSM2122578
AR@Sample_03_0481	479	AR	0.924099	6996	361	11	153	37	183	1182	2741	1	2327	0.0516009	0.00157233	0.0218696	0.00528874	0.0261578	0.168954	0.391795	0.000142939	0.332619	Sample_03_0481		LNCAP	Remap	GSE89938
AR@Sample_03_0482	480	AR	0.991896	1851	214	6	50	21	61	321	670	6	502	0.115613	0.00324149	0.0270124	0.0113452	0.0329552	0.17342	0.361967	0.00324149	0.271205	Sample_03_0482		LNCAP	Remap	GSM984374
AR@Sample_03_0483	481	AR	1	145	7	0	6	2	12	24	48	0	46	0.0482759	0	0.0413793	0.0137931	0.0827586	0.165517	0.331034	0	0.317241	Sample_03_0483		LNCAP	Remap	GSM2478572
AR@Sample_03_0484	482	AR	0.867979	80260	8992	200	1937	615	2319	13439	28615	66	24077	0.112036	0.0024919	0.0241341	0.0076626	0.0288936	0.167443	0.356529	0.000822327	0.299988	Sample_03_0484		LNCAP	Remap	GSM3223723
AR@Sample_03_0487	483	AR	0.927129	76135	17810	204	1980	791	2362	11815	21862	119	19192	0.233927	0.00267945	0.0260064	0.0103894	0.0310238	0.155185	0.287148	0.00156301	0.252079	Sample_03_0487		LNCAP	Remap	ERP003503
AR@Sample_03_0492	484	AR	0.925157	2552	392	4	82	32	74	418	820	2	728	0.153605	0.0015674	0.0321317	0.0125392	0.0289969	0.163793	0.321317	0.000783699	0.285266	Sample_03_0492		LNCAP	Remap	GSM2427947
AR@Sample_03_0498	485	AR	0.988764	801	73	2	30	5	29	139	267	1	255	0.0911361	0.00249688	0.0374532	0.0062422	0.0362047	0.173533	0.333333	0.00124844	0.318352	Sample_03_0498		LTAD	Remap	GSM2478574
AR@Sample_03_0500	486	AR	0.951561	8361	3640	24	165	68	201	1017	1875	9	1362	0.435355	0.00287047	0.0197345	0.008133	0.0240402	0.121636	0.224255	0.00107643	0.162899	Sample_03_0500		LTAD	Remap	GSM2478567
AR@Sample_03_0501	487	AR	0.895238	105	46	0	10	0	19	9	9	0	12	0.438095	0	0.0952381	0	0.180952	0.0857143	0.0857143	0	0.114286	Sample_03_0501		LTAD	Remap	GSM2478592
AR@Sample_03_0502	488	AR	0.847485	44566	3385	100	999	386	1274	8173	16533	41	13675	0.0759548	0.00224386	0.0224162	0.00866131	0.0285868	0.183391	0.370978	0.000919984	0.306848	Sample_03_0502		LTAD	Remap	GSM2478591
AR@Sample_03_0658	489	AR	0.922227	58568	6889	151	1102	515	1676	10516	18721	72	18926	0.117624	0.0025782	0.0188157	0.0087932	0.0286163	0.179552	0.319646	0.00122934	0.323146	Sample_03_0658		MCF7	Remap	ERP001226
AR@Sample_03_0702	490	AR	0.911988	23406	1357	37	402	151	581	4203	8639	17	8019	0.0579766	0.00158079	0.0171751	0.00645134	0.0248227	0.179569	0.369093	0.000726309	0.342604	Sample_03_0702		MDA-MB-453	Remap	ERP001226
AR@Sample_03_0704	491	AR	0.970474	72884	30075	348	3097	1099	4797	7096	13021	142	13209	0.412642	0.00477471	0.0424922	0.0150788	0.0658169	0.0973602	0.178654	0.0019483	0.181233	Sample_03_0704		MDA-MB-453	Remap	ERP003503
AR@Sample_03_0705	492	AR	0.96662	74086	28314	304	2597	1028	3886	8065	14687	122	15083	0.382177	0.00410334	0.0350539	0.0138758	0.0524526	0.10886	0.198243	0.00164673	0.203588	Sample_03_0705		MDA-MB-453	Remap	ERP003503
AR@Sample_03_0706	493	AR	0.953342	793	38	1	8	2	23	147	289	1	284	0.0479193	0.00126103	0.0100883	0.00252207	0.0290038	0.185372	0.364439	0.00126103	0.358134	Sample_03_0706		MDA-MB-453	Remap	GSE70161
AR@Sample_03_0707	494	AR	0.88087	32838	2184	52	535	232	757	6002	12024	23	11029	0.0665083	0.00158353	0.0162921	0.00706499	0.0230526	0.182776	0.366161	0.000700408	0.335861	Sample_03_0707		MDA-MB-453	Remap	GSE70161
AR@Sample_03_0708	495	AR	0.778729	179897	25426	520	4181	1961	6785	27055	57986	193	55790	0.141336	0.00289054	0.0232411	0.0109007	0.037716	0.150392	0.322329	0.00107284	0.310122	Sample_03_0708		MDA-MB-453	Remap	ERP003272
AR@Sample_03_0782	496	AR	0.974177	37524	19547	192	1335	477	1827	3798	5311	52	4985	0.52092	0.00511673	0.0355772	0.0127119	0.0486888	0.101215	0.141536	0.00138578	0.132848	Sample_03_0782		Prostate_cancer-associated_fibroblasts	Remap	GSE90772
AR@Sample_03_0783	497	AR	0.967682	19896	2600	58	535	186	683	3430	6837	28	5539	0.13068	0.00291516	0.0268898	0.00934861	0.0343285	0.172396	0.343637	0.00140732	0.278398	Sample_03_0783		prostate_cancer_cell_line	Remap	GSE65478
AR@Sample_03_0784	498	AR	0.96823	76740	33350	418	3413	1050	4433	8572	12880	144	12480	0.434584	0.00544696	0.0444749	0.0136826	0.0577665	0.111702	0.167839	0.00187647	0.162627	Sample_03_0784		prostate_fibroblasts	Remap	GSE90772
AR@Sample_03_1015	499	AR	0.751915	122087	9872	235	2913	938	3493	21333	45444	128	37731	0.0808604	0.00192486	0.02386	0.00768305	0.0286107	0.174736	0.372226	0.00104843	0.30905	Sample_03_1015		VCaP	Remap	GSE56086
AR@Sample_03_1016	500	AR	0.908473	19852	1572	32	396	125	472	3415	7445	16	6379	0.079186	0.00161193	0.0199476	0.00629659	0.0237759	0.172023	0.375025	0.000805964	0.321328	Sample_03_1016		VCaP	Remap	GSM814042
AR@Sample_03_1017	501	AR	0.859787	17074	1173	60	499	161	579	2888	6352	14	5348	0.0687009	0.00351412	0.0292257	0.00942954	0.0339112	0.169146	0.372028	0.00081996	0.313225	Sample_03_1017		VCaP	Remap	GSM2478587
AR@Sample_03_1018	502	AR	0.867115	15457	1041	52	433	134	520	2596	5695	12	4974	0.0673481	0.00336417	0.0280132	0.00866921	0.0336417	0.16795	0.368441	0.000776347	0.321796	Sample_03_1018		VCaP	Remap	GSM2478588
AR@Sample_03_1020	503	AR	0.883181	1421	96	1	33	12	55	230	424	0	570	0.0675581	0.00070373	0.0232231	0.00844476	0.0387051	0.161858	0.298381	0	0.401126	Sample_03_1020		VCaP	Remap	GSE58428
AR@Sample_03_1022	504	AR	0.910723	24116	1819	54	548	181	688	4136	9164	28	7498	0.0754271	0.00223918	0.0227235	0.00750539	0.0285288	0.171504	0.379997	0.00116105	0.310914	Sample_03_1022		VCaP	Remap	GSM3223711
AR@Sample_03_1025	505	AR	0.889246	55086	6244	133	1213	404	1627	9097	19967	54	16347	0.11335	0.00241441	0.0220201	0.00733399	0.0295356	0.165142	0.36247	0.000980285	0.296754	Sample_03_1025		VCaP	Remap	GSM3223712
AR@Sample_04_0003	506	AR	0.801338	1943	130	1	37	24	47	257	603	1	843	0.0669068	0.000514668	0.0190427	0.012352	0.0241894	0.13227	0.310345	0.000514668	0.433865	Sample_04_0003	Prostate	22RV1	Chip_altas	GSM3508094
AR@Sample_04_0004	507	AR	0.776534	39402	3193	71	778	322	925	6649	13926	28	13510	0.0810365	0.00180194	0.0197452	0.00817217	0.023476	0.168748	0.353434	0.000710624	0.342876	Sample_04_0004	Prostate	22RV1	Chip_altas	GSM2495650
AR@Sample_04_0006	508	AR	0.83231	3745	253	6	80	35	86	564	1264	1	1456	0.0675567	0.00160214	0.0213618	0.00934579	0.022964	0.150601	0.337517	0.000267023	0.388785	Sample_04_0006	Prostate	22RV1	Chip_altas	GSM3508097
AR@Sample_04_0007	509	AR	0.719686	1402	95	2	35	14	29	190	412	1	624	0.0677603	0.00142653	0.0249643	0.00998573	0.0206847	0.135521	0.293866	0.000713267	0.445078	Sample_04_0007	Prostate	22RV1	Chip_altas	GSM3508100
AR@Sample_04_0009	510	AR	0.658613	1904	122	3	28	18	41	246	535	1	910	0.0640756	0.00157563	0.0147059	0.00945378	0.0215336	0.129202	0.280987	0.00052521	0.477941	Sample_04_0009	Prostate	22RV1	Chip_altas	GSM3508091
AR@Sample_04_0010	511	AR	0.775907	42875	3482	76	835	322	1017	7221	15230	33	14659	0.0812128	0.00177259	0.0194752	0.0075102	0.0237201	0.16842	0.355219	0.000769679	0.341901	Sample_04_0010	Prostate	22RV1	Chip_altas	GSM2495651
AR@Sample_04_0011	512	AR	0.827639	14284	1990	15	227	111	255	2127	4559	6	4994	0.139317	0.00105013	0.0158919	0.00777093	0.0178521	0.148908	0.319168	0.00042005	0.349622	Sample_04_0011	Prostate	22RV1	Chip_altas	GSM2495653
AR@Sample_04_0013	513	AR	0.842178	2883	212	6	61	31	66	425	959	2	1121	0.0735345	0.00208117	0.0211585	0.0107527	0.0228928	0.147416	0.33264	0.000693722	0.388831	Sample_04_0013	Prostate	22RV1	Chip_altas	GSM3508111
AR@Sample_04_0016	514	AR	0.801325	1963	134	2	39	25	44	261	623	1	834	0.0682629	0.00101885	0.0198675	0.0127356	0.0224147	0.13296	0.317371	0.000509424	0.42486	Sample_04_0016	Prostate	22RV1	Chip_altas	GSM3508115
AR@Sample_04_0019	515	AR	0.75	1460	92	2	23	17	32	190	442	0	662	0.0630137	0.00136986	0.0157534	0.0116438	0.0219178	0.130137	0.30274	0	0.453425	Sample_04_0019	Prostate	22RV1	Chip_altas	GSM3508113
AR@Sample_04_0021	516	AR	0.826128	24357	3554	33	413	202	532	3736	7924	18	7945	0.145913	0.00135485	0.0169561	0.0082933	0.0218418	0.153385	0.325327	0.000739007	0.32619	Sample_04_0021	Prostate	22RV1	Chip_altas	GSM2495654
AR@Sample_04_0023	517	AR	0.857853	12670	1024	33	272	127	353	2172	4353	8	4328	0.0808208	0.00260458	0.021468	0.0100237	0.0278611	0.171429	0.343567	0.000631413	0.341594	Sample_04_0023	Prostate	22RV1	Chip_altas	GSM2734939
AR@Sample_04_0025	518	AR	0.850505	22556	4394	28	354	195	443	3152	6914	15	7061	0.194804	0.00124135	0.0156943	0.00864515	0.01964	0.139741	0.306526	0.000665012	0.313043	Sample_04_0025	Prostate	22RV1	Chip_altas	GSM2495656
AR@Sample_04_0028	519	AR	0.465224	647	33	1	6	10	10	55	119	0	413	0.0510046	0.0015456	0.00927357	0.015456	0.015456	0.0850077	0.183926	0	0.638331	Sample_04_0028	Prostate	22RV1	Chip_altas	GSM3508123
AR@Sample_04_0030	520	AR	0.518142	689	30	1	12	11	12	60	129	0	434	0.0435414	0.00145138	0.0174165	0.0159652	0.0174165	0.0870827	0.187228	0	0.629898	Sample_04_0030	Prostate	22RV1	Chip_altas	GSM2734942
AR@Sample_04_0031	521	AR	0.686033	1704	120	1	33	21	31	216	430	0	852	0.0704225	0.000586854	0.0193662	0.0123239	0.0181925	0.126761	0.252347	0	0.5	Sample_04_0031	Prostate	22RV1	Chip_altas	GSM1412318
AR@Sample_04_0032	522	AR	0.785113	6301	413	7	116	59	126	955	2052	5	2568	0.0655452	0.00111093	0.0184098	0.00936359	0.0199968	0.151563	0.325663	0.000793525	0.407554	Sample_04_0032	Prostate	22RV1	Chip_altas	GSM2495652
AR@Sample_04_0036	523	AR	0.573782	2792	177	4	45	31	46	323	633	2	1531	0.0633954	0.00143266	0.0161175	0.0111032	0.0164756	0.115688	0.226719	0.000716332	0.548352	Sample_04_0036	Prostate	22RV1	Chip_altas	GSM2495649
AR@Sample_04_0037	524	AR	0.831324	21728	3183	33	368	190	470	3270	7002	13	7199	0.146493	0.00151878	0.0169367	0.00874448	0.0216311	0.150497	0.322257	0.000598306	0.331324	Sample_04_0037	Prostate	22RV1	Chip_altas	GSM2495655
AR@Sample_04_0041	525	AR	0.511873	758	38	1	7	10	15	79	152	0	456	0.0501319	0.00131926	0.00923483	0.0131926	0.0197889	0.104222	0.200528	0	0.601583	Sample_04_0041	Prostate	22RV1	Chip_altas	GSM3508121
AR@Sample_04_0043	526	AR	0.679567	1292	82	1	27	18	25	156	321	0	662	0.0634675	0.000773994	0.0208978	0.0139319	0.0193498	0.120743	0.248452	0	0.512384	Sample_04_0043	Prostate	22RV1	Chip_altas	GSM2734943
AR@Sample_04_0048	527	AR	0.443918	633	32	1	5	9	9	56	105	0	416	0.0505529	0.00157978	0.00789889	0.014218	0.014218	0.0884676	0.165877	0	0.657188	Sample_04_0048	Prostate	22RV1	Chip_altas	GSM3508125
AR@Sample_04_0100	528	AR	0.548077	1560	531	2	1	28	14	82	111	0	791	0.340385	0.00128205	0.000641026	0.0179487	0.00897436	0.0525641	0.0711538	0	0.507051	Sample_04_0100	Epidermis	A375	Chip_altas	GSM3212792
AR@Sample_04_0251	529	AR	0.909282	7628	430	9	170	53	207	1225	2901	5	2628	0.0563713	0.00117986	0.0222863	0.00694809	0.0271369	0.160593	0.380309	0.00065548	0.34452	Sample_04_0251	Prostate	C4-2B	Chip_altas	GSM1328165
AR@Sample_04_0254	530	AR	0.832498	30340	1831	60	673	236	811	5226	11508	26	9969	0.0603494	0.00197759	0.0221819	0.00777851	0.0267304	0.172248	0.379301	0.000856955	0.328576	Sample_04_0254	Prostate	C4-2B	Chip_altas	GSM1328166
AR@Sample_04_0317	531	AR	0.928666	70934	20077	132	1332	653	1761	9122	19560	76	18221	0.283038	0.00186088	0.018778	0.00920574	0.0248259	0.128598	0.275749	0.00107142	0.256873	Sample_04_0317	Prostate	CWR22	Chip_altas	GSM1527035
AR@Sample_04_0334	532	AR	0.395801	2572	106	0	14	26	15	317	805	3	1286	0.0412131	0	0.00544323	0.0101089	0.00583204	0.12325	0.312986	0.00116641	0.5	Sample_04_0334	Epidermis	Dermal_fibroblast	Chip_altas	GSM2864778
AR@Sample_04_0388	533	AR	0.775102	2201	197	2	23	26	48	327	610	2	966	0.0895048	0.000908678	0.0104498	0.0118128	0.0218083	0.148569	0.277147	0.000908678	0.438891	Sample_04_0388	Gonad	Epididymis	Chip_altas	GSM2929026
AR@Sample_04_0392	534	AR	0.171429	70	7	0	0	0	0	5	4	0	54	0.1	0	0	0	0	0.0714286	0.0571429	0	0.771429	Sample_04_0392	Gonad	Epididymis	Chip_altas	GSM2929025
AR@Sample_04_0988	535	AR	0.802127	79849	5710	180	2007	689	2403	13658	29177	73	25952	0.07151	0.00225425	0.0251349	0.00862879	0.0300943	0.171048	0.365402	0.000914226	0.325013	Sample_04_0988	Prostate	LNCAP	Chip_altas	GSM3148986
AR@Sample_04_0989	536	AR	0.497507	2006	99	1	25	27	30	174	424	0	1226	0.0493519	0.000498504	0.0124626	0.0134596	0.0149551	0.0867398	0.211366	0	0.611167	Sample_04_0989	Prostate	LNCAP	Chip_altas	ERX2049941
AR@Sample_04_0990	537	AR	0.689571	815	52	2	16	7	28	108	202	1	399	0.0638037	0.00245399	0.0196319	0.00858896	0.0343558	0.132515	0.247853	0.00122699	0.489571	Sample_04_0990	Prostate	LNCAP	Chip_altas	GSM3408178
AR@Sample_04_0991	538	AR	0.921118	16100	3666	39	336	176	456	2107	4708	7	4605	0.227702	0.00242236	0.0208696	0.0109317	0.028323	0.13087	0.292422	0.000434783	0.286025	Sample_04_0991	Prostate	LNCAP	Chip_altas	ERX2049942
AR@Sample_04_0993	539	AR	0.136802	1038	38	1	3	17	2	39	38	0	900	0.0366089	0.000963391	0.00289017	0.0163776	0.00192678	0.0375723	0.0366089	0	0.867052	Sample_04_0993	Prostate	LNCAP	Chip_altas	GSM3138720
AR@Sample_04_0995	540	AR	0.898471	28583	1949	62	695	227	808	4791	10539	23	9489	0.0681874	0.00216912	0.0243152	0.00794178	0.0282686	0.167617	0.368716	0.000804674	0.331981	Sample_04_0995	Prostate	LNCAP	Chip_altas	GSM3148988
AR@Sample_04_0998	541	AR	0.846813	4315	251	7	101	35	129	634	1486	3	1669	0.0581692	0.00162225	0.0234067	0.00811124	0.0298957	0.146929	0.34438	0.000695249	0.38679	Sample_04_0998	Prostate	LNCAP	Chip_altas	ERX2049943
AR@Sample_04_1000	542	AR	0.111208	1151	76	1	1	13	3	50	76	0	931	0.0660295	0.00086881	0.00086881	0.0112945	0.00260643	0.0434405	0.0660295	0	0.808862	Sample_04_1000	Prostate	LNCAP	Chip_altas	GSM2842669
AR@Sample_04_1002	543	AR	0.851357	2617	199	3	57	25	65	424	845	2	997	0.0760413	0.00114635	0.0217807	0.00955292	0.0248376	0.162018	0.322889	0.000764234	0.380971	Sample_04_1002	Prostate	LNCAP	Chip_altas	GSM3408176
AR@Sample_04_1003	544	AR	0.834775	41144	2583	84	912	335	1155	6902	15131	35	14007	0.0627795	0.00204161	0.0221661	0.00814213	0.0280721	0.167752	0.367757	0.000850671	0.340438	Sample_04_1003	Prostate	LNCAP	Chip_altas	GSM3148987
AR@Sample_04_1004	545	AR	0.80968	72662	17720	168	1320	762	1838	10091	20203	51	20509	0.243869	0.00231208	0.0181663	0.0104869	0.0252952	0.138876	0.278041	0.00070188	0.282252	Sample_04_1004	Prostate	LNCAP	Chip_altas	GSM3577144
AR@Sample_04_1005	546	AR	0.90382	23300	1540	45	508	180	679	3766	8445	21	8116	0.0660944	0.00193133	0.0218026	0.00772532	0.0291416	0.161631	0.362446	0.000901288	0.348326	Sample_04_1005	Prostate	LNCAP	Chip_altas	GSM3148989
AR@Sample_04_1006	547	AR	0.166246	1979	88	4	1	26	6	98	158	0	1598	0.0444669	0.00202122	0.000505306	0.0131379	0.00303183	0.04952	0.0798383	0	0.807479	Sample_04_1006	Prostate	LNCAP	Chip_altas	GSM2427948
AR@Sample_04_1007	548	AR	0.634582	2857	360	3	43	32	52	345	629	2	1391	0.126006	0.00105005	0.0150508	0.0112006	0.0182009	0.120756	0.220161	0.000700035	0.486874	Sample_04_1007	Prostate	LNCAP	Chip_altas	GSM2842668
AR@Sample_04_1008	549	AR	0.294964	139	29	1	2	5	0	5	5	0	92	0.208633	0.00719424	0.0143885	0.0359712	0	0.0359712	0.0359712	0	0.661871	Sample_04_1008	Prostate	LNCAP	Chip_altas	GSM3586369
AR@Sample_04_1009	550	AR	0.828326	78923	7337	217	1788	761	2429	13957	27398	61	24975	0.092964	0.00274952	0.022655	0.00964231	0.0307768	0.176843	0.347148	0.000772905	0.316448	Sample_04_1009	Prostate	LNCAP	Chip_altas	GSM3577145
AR@Sample_04_1010	551	AR	0.890661	7335	568	13	165	78	156	1234	2581	8	2532	0.0774369	0.00177232	0.0224949	0.0106339	0.0212679	0.168234	0.351875	0.00109066	0.345194	Sample_04_1010	Prostate	LNCAP	Chip_altas	GSM9806662
AR@Sample_04_1011	552	AR	0.131034	725	44	2	2	16	1	40	62	0	558	0.0606897	0.00275862	0.00275862	0.022069	0.00137931	0.0551724	0.0855172	0	0.769655	Sample_04_1011	Prostate	LNCAP	Chip_altas	GSM2891167
AR@Sample_04_1012	553	AR	0.776541	11859	651	15	232	67	223	1735	4288	5	4643	0.054895	0.00126486	0.0195632	0.00564972	0.0188043	0.146302	0.361582	0.000421621	0.391517	Sample_04_1012	Prostate	LNCAP	Chip_altas	GSM1236921
AR@Sample_04_1013	554	AR	0.767166	1602	98	3	29	23	38	234	476	1	700	0.0611735	0.00187266	0.0181024	0.0143571	0.0237203	0.146067	0.297129	0.00062422	0.436954	Sample_04_1013	Prostate	LNCAP	Chip_altas	GSM2891165
AR@Sample_04_1017	555	AR	0.284658	1082	103	1	4	14	5	55	92	0	808	0.0951941	0.000924214	0.00369686	0.012939	0.00462107	0.0508318	0.0850277	0	0.746765	Sample_04_1017	Prostate	LNCAP	Chip_altas	GSM2842671
AR@Sample_04_1018	556	AR	0.902291	23918	1688	55	538	225	714	4050	8628	28	7992	0.0705745	0.00229952	0.0224935	0.00940714	0.029852	0.169329	0.360733	0.00117067	0.334142	Sample_04_1018	Prostate	LNCAP	Chip_altas	GSM2480803
AR@Sample_04_1019	557	AR	0.275862	2755	128	5	22	35	24	334	706	3	1498	0.046461	0.00181488	0.00798548	0.0127042	0.00871143	0.121234	0.256261	0.00108893	0.543739	Sample_04_1019	Prostate	LNCAP	Chip_altas	GSM3294588
AR@Sample_04_1023	558	AR	0.203816	1153	43	1	3	13	3	54	115	0	921	0.037294	0.000867303	0.00260191	0.0112749	0.00260191	0.0468343	0.0997398	0	0.798786	Sample_04_1023	Prostate	LNCAP	Chip_altas	GSM2842667
AR@Sample_04_1024	559	AR	0.572215	1454	137	4	21	30	21	202	481	1	557	0.0942228	0.00275103	0.0144429	0.0206327	0.0144429	0.138927	0.330812	0.000687758	0.383081	Sample_04_1024	Prostate	LNCAP	Chip_altas	GSM353643
AR@Sample_04_1025	560	AR	0.773495	12428	701	14	249	66	240	1893	4435	11	4819	0.0564049	0.00112649	0.0200354	0.00531059	0.0193112	0.152317	0.356855	0.000885098	0.387753	Sample_04_1025	Prostate	LNCAP	Chip_altas	GSM1236925
AR@Sample_04_1028	561	AR	0.409517	1492	90	2	16	25	15	142	252	1	949	0.0603217	0.00134048	0.0107239	0.016756	0.0100536	0.0951743	0.168901	0.000670241	0.636059	Sample_04_1028	Prostate	LNCAP	Chip_altas	GSM2891166
AR@Sample_04_1030	562	AR	0.855978	62164	17142	146	1158	734	1583	8356	16606	43	16396	0.275754	0.00234863	0.0186281	0.0118075	0.0254649	0.134419	0.267132	0.000691719	0.263754	Sample_04_1030	Prostate	LNCAP	Chip_altas	GSM3577146
AR@Sample_04_1032	563	AR	0.883456	12107	816	22	268	107	287	2081	4406	14	4106	0.067399	0.00181713	0.022136	0.00883786	0.0237053	0.171884	0.363922	0.00115636	0.339143	Sample_04_1032	Prostate	LNCAP	Chip_altas	GSM9806663
AR@Sample_04_1034	564	AR	0.843296	11627	794	20	264	123	305	1909	4063	9	4140	0.0682893	0.00172013	0.0227058	0.0105788	0.026232	0.164187	0.349445	0.00077406	0.356068	Sample_04_1034	Prostate	LNCAP	Chip_altas	GSM3294587
AR@Sample_04_1036	565	AR	0.806593	43499	3184	97	953	401	1196	7827	15609	32	14200	0.0731971	0.00222994	0.0219085	0.0092186	0.0274949	0.179935	0.358836	0.000735649	0.326444	Sample_04_1036	Prostate	LNCAP	Chip_altas	GSM2842709
AR@Sample_04_1037	566	AR	0.912573	12662	799	24	304	97	331	2172	4652	13	4270	0.0631022	0.00189544	0.0240088	0.00766072	0.0261412	0.171537	0.367399	0.00102669	0.33723	Sample_04_1037	Prostate	LNCAP	Chip_altas	GSM3149022
AR@Sample_04_1039	567	AR	0.401441	1527	109	2	10	18	16	132	233	0	1007	0.0713818	0.00130976	0.00654879	0.0117878	0.0104781	0.086444	0.152587	0	0.659463	Sample_04_1039	Prostate	LNCAP	Chip_altas	GSM2842664
AR@Sample_04_1041	568	AR	0.400889	1574	65	1	11	20	14	133	237	0	1093	0.0412961	0.000635324	0.00698856	0.0127065	0.00889454	0.0844981	0.150572	0	0.694409	Sample_04_1041	Prostate	LNCAP	Chip_altas	GSM3138717
AR@Sample_04_1042	569	AR	0.851576	43470	3421	114	976	415	1276	7854	15601	36	13777	0.078698	0.0026225	0.0224523	0.00954681	0.0293536	0.180676	0.358891	0.000828157	0.316931	Sample_04_1042	Prostate	LNCAP	Chip_altas	GSM3577147
AR@Sample_04_1044	570	AR	0.144527	941	30	1	0	14	3	31	45	0	817	0.031881	0.0010627	0	0.0148778	0.0031881	0.0329437	0.0478215	0	0.868225	Sample_04_1044	Prostate	LNCAP	Chip_altas	GSM2842688
AR@Sample_04_1046	571	AR	0.822539	31111	1938	74	743	264	857	5289	11500	29	10417	0.0622931	0.00237858	0.0238822	0.00848574	0.0275465	0.170004	0.369644	0.000932146	0.334833	Sample_04_1046	Prostate	LNCAP	Chip_altas	GSM3294597
AR@Sample_04_1048	572	AR	0.730994	7866	456	12	136	59	157	1248	2743	3	3052	0.057971	0.00152555	0.0172896	0.00750064	0.0199593	0.158658	0.348716	0.000381388	0.387999	Sample_04_1048	Prostate	LNCAP	Chip_altas	GSM2842708
AR@Sample_04_1052	573	AR	0.0982659	1038	42	1	0	12	2	34	63	0	884	0.0404624	0.000963391	0	0.0115607	0.00192678	0.0327553	0.0606936	0	0.851638	Sample_04_1052	Prostate	LNCAP	Chip_altas	GSM2842665
AR@Sample_04_1053	574	AR	0.270865	1318	57	1	7	21	11	71	127	0	1023	0.0432473	0.000758725	0.00531108	0.0159332	0.00834598	0.0538695	0.0963581	0	0.776176	Sample_04_1053	Prostate	LNCAP	Chip_altas	GSM2842694
AR@Sample_04_1055	575	AR	0.447046	1794	162	1	19	24	23	155	277	1	1132	0.090301	0.000557414	0.0105909	0.0133779	0.0128205	0.0863991	0.154404	0.000557414	0.630992	Sample_04_1055	Prostate	LNCAP	Chip_altas	GSM2842692
AR@Sample_04_1056	576	AR	0.902336	22260	1511	57	483	187	595	4028	8212	23	7164	0.0678796	0.00256065	0.0216981	0.00840072	0.0267296	0.180952	0.368913	0.00103324	0.321833	Sample_04_1056	Prostate	LNCAP	Chip_altas	GSM3577149
AR@Sample_04_1057	577	AR	0.396991	1529	74	1	13	20	14	126	219	0	1062	0.0483976	0.000654022	0.00850229	0.0130804	0.00915631	0.0824068	0.143231	0	0.694572	Sample_04_1057	Prostate	LNCAP	Chip_altas	GSM3138718
AR@Sample_04_1058	578	AR	0.88184	9411	505	20	211	58	238	1504	3564	6	3305	0.0536606	0.00212517	0.0224206	0.006163	0.0252896	0.159813	0.378706	0.000637552	0.351185	Sample_04_1058	Prostate	LNCAP	Chip_altas	GSM1328168
AR@Sample_04_1059	579	AR	0.807889	56811	4375	152	1434	530	1737	9648	20628	46	18261	0.0770097	0.00267554	0.0252416	0.00932918	0.0305751	0.169826	0.363099	0.000809702	0.321434	Sample_04_1059	Prostate	LNCAP	Chip_altas	GSM3294599
AR@Sample_04_1060	580	AR	0.873739	39648	2631	92	958	326	1105	6857	14884	30	12765	0.066359	0.00232042	0.0241626	0.00822236	0.0278703	0.172947	0.375404	0.000756659	0.321958	Sample_04_1060	Prostate	LNCAP	Chip_altas	GSM3149023
AR@Sample_04_1064	581	AR	0.261905	126	24	1	2	4	0	4	5	0	86	0.190476	0.00793651	0.015873	0.031746	0	0.031746	0.0396825	0	0.68254	Sample_04_1064	Prostate	LNCAP	Chip_altas	GSM3076092
AR@Sample_04_1065	582	AR	0.56755	3020	519	2	22	28	41	318	709	1	1380	0.171854	0.000662252	0.00728477	0.00927152	0.0135762	0.105298	0.234768	0.000331126	0.456954	Sample_04_1065	Prostate	LNCAP	Chip_altas	GSM2842704
AR@Sample_04_1066	583	AR	0.734041	75380	4997	160	1858	602	2130	12787	28290	66	24490	0.0662908	0.00212258	0.0246484	0.0079862	0.0282568	0.169634	0.375298	0.000875564	0.324887	Sample_04_1066	Prostate	LNCAP	Chip_altas	GSM1328169
AR@Sample_04_1067	584	AR	0.819758	44307	3322	84	968	385	1141	8113	16060	37	14197	0.0749769	0.00189586	0.0218476	0.00868937	0.0257521	0.183109	0.362471	0.000835082	0.320423	Sample_04_1067	Prostate	LNCAP	Chip_altas	GSM2842701
AR@Sample_04_1069	585	AR	0.82736	7003	386	8	135	50	156	1151	2531	4	2582	0.0551192	0.00114237	0.0192775	0.0071398	0.0222762	0.164358	0.361417	0.000571184	0.368699	Sample_04_1069	Prostate	LNCAP	Chip_altas	GSM2842689
AR@Sample_04_1070	586	AR	0.791627	69894	4830	178	1710	569	2064	11947	25896	62	22638	0.0691046	0.00254671	0.0244656	0.0081409	0.0295304	0.17093	0.370504	0.000887058	0.32389	Sample_04_1070	Prostate	LNCAP	Chip_altas	GSM3294598
AR@Sample_04_1071	587	AR	0.117647	1037	37	1	2	17	3	32	37	0	908	0.0356798	0.00096432	0.00192864	0.0163934	0.00289296	0.0308582	0.0356798	0	0.875603	Sample_04_1071	Prostate	LNCAP	Chip_altas	GSM3138719
AR@Sample_04_1072	588	AR	0.801047	66081	5113	189	1688	609	2050	11256	24016	44	21116	0.0773747	0.00286013	0.0255444	0.00921596	0.0310225	0.170336	0.363433	0.000665849	0.319547	Sample_04_1072	Prostate	LNCAP	Chip_altas	GSM3294600
AR@Sample_04_1073	589	AR	0.886427	5776	440	11	122	48	141	976	2028	6	2004	0.0761773	0.00190443	0.0211219	0.00831025	0.0244114	0.168975	0.351108	0.00103878	0.346953	Sample_04_1073	Prostate	LNCAP	Chip_altas	GSM2842700
AR@Sample_04_1074	590	AR	0.914706	39604	16359	74	640	538	834	4201	8068	26	8864	0.413064	0.0018685	0.01616	0.0135845	0.0210585	0.106075	0.203717	0.000656499	0.223816	Sample_04_1074	Prostate	LNCAP	Chip_altas	GSM3577148
AR@Sample_04_1077	591	AR	0.856429	11012	827	27	237	123	325	1909	3740	10	3814	0.0750999	0.00245187	0.021522	0.0111696	0.0295133	0.173356	0.339629	0.0009081	0.346349	Sample_04_1077	Prostate	LNCAP	Chip_altas	GSM2842693
AR@Sample_04_1079	592	AR	0.879475	11201	921	29	256	112	312	1949	3794	8	3820	0.0822248	0.00258905	0.0228551	0.00999911	0.0278547	0.174002	0.33872	0.000714222	0.341041	Sample_04_1079	Prostate	LNCAP	Chip_altas	GSM2842695
AR@Sample_04_1080	593	AR	0.692701	5275	680	8	77	49	94	786	1522	5	2054	0.12891	0.00151659	0.0145972	0.0092891	0.0178199	0.149005	0.288531	0.000947867	0.389384	Sample_04_1080	Prostate	LNCAP	Chip_altas	GSM2842705
AR@Sample_04_1081	594	AR	0.95549	337	24	1	11	4	12	50	117	1	117	0.0712166	0.00296736	0.0326409	0.0118694	0.0356083	0.148368	0.347181	0.00296736	0.347181	Sample_04_1081	Prostate	Localized_prostate	Chip_altas	GSM3349089
AR@Sample_04_1082	595	AR	0.957131	1213	82	3	51	14	42	194	430	1	396	0.067601	0.00247321	0.0420445	0.0115416	0.0346249	0.159934	0.354493	0.000824402	0.326463	Sample_04_1082	Prostate	Localized_prostate	Chip_altas	GSM3349088
AR@Sample_04_1083	596	AR	0.936639	1089	67	5	44	9	33	173	402	1	355	0.0615243	0.00459137	0.040404	0.00826446	0.030303	0.158861	0.369146	0.000918274	0.325987	Sample_04_1083	Prostate	Localized_prostate	Chip_altas	GSM3349090
AR@Sample_04_1084	597	AR	0.951311	267	16	1	5	5	11	39	86	0	104	0.0599251	0.00374532	0.0187266	0.0187266	0.0411985	0.146067	0.322097	0	0.389513	Sample_04_1084	Prostate	Localized_prostate	Chip_altas	GSM3349087
AR@Sample_04_1108	598	AR	0.838994	795	77	1	13	8	25	135	241	3	292	0.0968553	0.00125786	0.0163522	0.0100629	0.0314465	0.169811	0.303145	0.00377358	0.367296	Sample_04_1108	Prostate	LREX	Chip_altas	GSM1245255
AR@Sample_04_1701	599	AR	0.797959	490	165	2	23	16	26	41	106	0	111	0.336735	0.00408163	0.0469388	0.0326531	0.0530612	0.0836735	0.216327	0	0.226531	Sample_04_1701	Prostate	PC3	Chip_altas	GSM3586376
AR@Sample_04_1724	600	AR	0.202937	749	26	0	1	2	1	35	53	0	631	0.034713	0	0.00133511	0.00267023	0.00133511	0.046729	0.070761	0	0.842457	Sample_04_1724	Prostate	Prostate_cancer-derived_fibroblasts	Chip_altas	GSM3615451
AR@Sample_04_1725	601	AR	0.390584	1147	60	0	5	17	8	86	168	0	803	0.0523104	0	0.0043592	0.0148213	0.00697472	0.0749782	0.146469	0	0.700087	Sample_04_1725	Prostate	Prostate_cancer-derived_fibroblasts	Chip_altas	GSM3615449
AR@Sample_04_1726	602	AR	0.128538	848	24	0	0	9	2	20	25	0	768	0.0283019	0	0	0.0106132	0.00235849	0.0235849	0.0294811	0	0.90566	Sample_04_1726	Prostate	Prostate_cancer-derived_fibroblasts	Chip_altas	GSM3615444
AR@Sample_04_1727	603	AR	0.136786	753	20	0	0	9	3	19	30	0	672	0.0265604	0	0	0.0119522	0.00398406	0.0252324	0.0398406	0	0.89243	Sample_04_1727	Prostate	Prostate_cancer-derived_fibroblasts	Chip_altas	GSM3615448
AR@Sample_04_1728	604	AR	0.0989346	657	20	0	0	3	1	22	15	0	596	0.0304414	0	0	0.00456621	0.00152207	0.0334855	0.0228311	0	0.907154	Sample_04_1728	Prostate	Prostate_cancer-derived_fibroblasts	Chip_altas	GSM3615454
AR@Sample_04_1729	605	AR	0.809829	1872	136	2	38	15	37	273	596	0	775	0.0726496	0.00106838	0.0202991	0.00801282	0.019765	0.145833	0.318376	0	0.413996	Sample_04_1729	Prostate	Prostate_cancer-derived_fibroblasts	Chip_altas	GSM3615455
AR@Sample_04_1730	606	AR	0.097561	656	21	0	0	2	1	18	15	0	599	0.0320122	0	0	0.00304878	0.00152439	0.027439	0.0228659	0	0.91311	Sample_04_1730	Prostate	Prostate_cancer-derived_fibroblasts	Chip_altas	GSM3615450
AR@Sample_04_1731	607	AR	0.155773	918	29	0	1	8	2	27	34	0	817	0.0315904	0	0.00108932	0.0087146	0.00217865	0.0294118	0.037037	0	0.889978	Sample_04_1731	Prostate	Prostate_cancer-derived_fibroblasts	Chip_altas	GSM3615445
AR@Sample_04_1732	608	AR	0.164557	711	32	1	0	12	4	28	36	0	598	0.045007	0.00140647	0	0.0168776	0.00562588	0.0393812	0.0506329	0	0.841069	Sample_04_1732	Prostate	prostate_cancer_cell_line	Chip_altas	GSM3409705
AR@Sample_04_1733	609	AR	0.259627	805	30	0	2	11	3	38	70	0	651	0.0372671	0	0.00248447	0.0136646	0.00372671	0.047205	0.0869565	0	0.808696	Sample_04_1733	Prostate	prostate_cancer_cell_line	Chip_altas	GSM3409722
AR@Sample_04_1734	610	AR	0.882839	6777	448	11	154	65	169	1075	2415	4	2436	0.0661059	0.00162314	0.0227239	0.00959126	0.0249373	0.158625	0.356352	0.000590232	0.359451	Sample_04_1734	Prostate	prostate_cancer_cell_line	Chip_altas	GSM3409684
AR@Sample_04_1735	611	AR	0.924181	13242	1072	27	325	110	369	2181	4734	13	4411	0.0809545	0.00203897	0.0245431	0.0083069	0.0278659	0.164703	0.357499	0.000981725	0.333107	Sample_04_1735	Prostate	prostate_cancer_cell_line	Chip_altas	GSM3409679
AR@Sample_04_1736	612	AR	0.158218	651	34	1	0	11	2	26	37	0	540	0.0522273	0.0015361	0	0.0168971	0.0030722	0.0399386	0.0568356	0	0.829493	Sample_04_1736	Prostate	prostate_cancer_cell_line	Chip_altas	GSM3409671
AR@Sample_04_1737	613	AR	0.857824	4403	305	7	104	39	106	668	1512	3	1659	0.069271	0.00158983	0.0236203	0.0088576	0.0240745	0.151715	0.343402	0.000681354	0.376789	Sample_04_1737	Prostate	prostate_cancer_cell_line	Chip_altas	GSM3409685
AR@Sample_04_1738	614	AR	0.108548	737	36	1	0	11	1	22	22	0	644	0.0488467	0.00135685	0	0.0149254	0.00135685	0.0298507	0.0298507	0	0.873813	Sample_04_1738	Prostate	prostate_cancer_cell_line	Chip_altas	GSM3409675
AR@Sample_04_1739	615	AR	0.154595	925	46	2	1	17	1	31	44	0	783	0.0497297	0.00216216	0.00108108	0.0183784	0.00108108	0.0335135	0.0475676	0	0.846486	Sample_04_1739	Prostate	prostate_cancer_cell_line	Chip_altas	GSM3409680
AR@Sample_04_1740	616	AR	0.89508	6910	479	16	175	65	177	1088	2471	5	2434	0.0693198	0.00231548	0.0253256	0.00940666	0.0256151	0.157453	0.357598	0.000723589	0.352243	Sample_04_1740	Prostate	prostate_cancer_cell_line	Chip_altas	GSM3409682
AR@Sample_04_1741	617	AR	0.164179	871	45	1	0	13	3	30	41	0	738	0.0516648	0.00114811	0	0.0149254	0.00344432	0.0344432	0.0470723	0	0.847302	Sample_04_1741	Prostate	prostate_cancer_cell_line	Chip_altas	GSM3409723
AR@Sample_04_1742	618	AR	0.187755	490	17	0	0	2	1	20	34	0	416	0.0346939	0	0	0.00408163	0.00204082	0.0408163	0.0693878	0	0.84898	Sample_04_1742	Prostate	prostate_cancer_cell_line	Chip_altas	GSM3409706
AR@Sample_04_1743	619	AR	0.876182	4442	384	9	116	62	136	672	1480	6	1577	0.0864475	0.00202611	0.0261144	0.0139577	0.0306168	0.151283	0.333183	0.00135074	0.35502	Sample_04_1743	Prostate	prostate_cancer_cell_line	Chip_altas	GSM3409644
AR@Sample_04_1744	620	AR	0.458978	1292	63	2	12	18	10	115	210	0	862	0.0487616	0.00154799	0.00928793	0.0139319	0.00773994	0.0890093	0.162539	0	0.667183	Sample_04_1744	Prostate	prostate_cancer_cell_line	Chip_altas	GSM3409642
AR@Sample_04_1745	621	AR	0.906591	10545	862	22	269	120	315	1694	3706	9	3548	0.0817449	0.0020863	0.0255097	0.0113798	0.029872	0.160645	0.351446	0.000853485	0.336463	Sample_04_1745	Prostate	prostate_cancer_cell_line	Chip_altas	GSM3409717
AR@Sample_04_1746	622	AR	0.696804	1283	72	2	18	15	23	155	363	0	635	0.0561185	0.00155885	0.0140296	0.0116913	0.0179267	0.120811	0.282931	0	0.494934	Sample_04_1746	Prostate	prostate_cancer_cell_line	Chip_altas	GSM3409728
AR@Sample_04_1747	623	AR	0.172489	458	30	1	0	8	2	14	23	0	380	0.0655022	0.00218341	0	0.0174672	0.00436681	0.0305677	0.0502183	0	0.829694	Sample_04_1747	Prostate	prostate_cancer_cell_line	Chip_altas	GSM3409681
AR@Sample_04_1748	624	AR	0.177966	826	35	1	0	12	4	28	42	0	704	0.0423729	0.00121065	0	0.0145278	0.00484262	0.0338983	0.0508475	0	0.8523	Sample_04_1748	Prostate	prostate_cancer_cell_line	Chip_altas	GSM3409716
AR@Sample_04_1749	625	AR	0.866833	5602	398	9	161	55	149	882	2035	4	1909	0.0710461	0.00160657	0.0287397	0.00981792	0.0265976	0.157444	0.363263	0.000714031	0.340771	Sample_04_1749	Prostate	prostate_cancer_cell_line	Chip_altas	GSM3409673
AR@Sample_04_1750	626	AR	0.191781	219	9	0	0	3	0	7	8	0	192	0.0410959	0	0	0.0136986	0	0.0319635	0.0365297	0	0.876712	Sample_04_1750	Prostate	prostate_cancer_cell_line	Chip_altas	GSM3149038
AR@Sample_04_1751	627	AR	0.888561	8812	657	20	216	106	240	1413	3102	10	3048	0.0745574	0.00226963	0.024512	0.0120291	0.0272356	0.16035	0.35202	0.00113482	0.345892	Sample_04_1751	Prostate	prostate_cancer_cell_line	Chip_altas	GSM3409645
AR@Sample_04_1752	628	AR	0.843437	3596	204	7	74	35	83	537	1165	1	1490	0.0567297	0.00194661	0.0205784	0.00973304	0.0230812	0.149333	0.323971	0.000278087	0.414349	Sample_04_1752	Prostate	prostate_cancer_cell_line	Chip_altas	GSM3409670
AR@Sample_04_1753	629	AR	0.325203	246	14	0	2	4	0	16	26	0	184	0.0569106	0	0.00813008	0.0162602	0	0.0650407	0.105691	0	0.747967	Sample_04_1753	Prostate	prostate_cancer_cell_line	Chip_altas	GSM3149109
AR@Sample_04_1754	630	AR	0.298813	927	48	3	4	17	3	63	97	0	692	0.0517799	0.00323625	0.00431499	0.0183387	0.00323625	0.0679612	0.104639	0	0.746494	Sample_04_1754	Prostate	prostate_cancer_cell_line	Chip_altas	GSM3409676
AR@Sample_04_1755	631	AR	0.240884	905	41	1	5	15	4	46	77	1	715	0.0453039	0.00110497	0.00552486	0.0165746	0.00441989	0.0508287	0.0850829	0.00110497	0.790055	Sample_04_1755	Prostate	prostate_cancer_cell_line	Chip_altas	GSM3409696
AR@Sample_04_1757	632	AR	0.131313	693	35	1	0	16	2	28	24	0	587	0.0505051	0.001443	0	0.023088	0.002886	0.040404	0.034632	0	0.847042	Sample_04_1757	Prostate	prostate_cancer_cell_line	Chip_altas	GSM3409692
AR@Sample_04_1758	633	AR	0.162953	718	38	1	1	15	1	24	37	0	601	0.0529248	0.00139276	0.00139276	0.0208914	0.00139276	0.0334262	0.051532	0	0.837047	Sample_04_1758	Prostate	prostate_cancer_cell_line	Chip_altas	GSM3409713
AR@Sample_04_1759	634	AR	0.297848	883	47	3	5	18	2	63	107	0	638	0.0532276	0.00339751	0.00566251	0.0203851	0.00226501	0.0713477	0.121178	0	0.722537	Sample_04_1759	Prostate	prostate_cancer_cell_line	Chip_altas	GSM3409691
AR@Sample_04_1760	635	AR	0.899759	17009	1353	38	474	157	518	2885	6110	11	5463	0.0795461	0.00223411	0.0278676	0.00923041	0.0304545	0.169616	0.359222	0.000646716	0.321183	Sample_04_1760	Prostate	prostate_cancer_cell_line	Chip_altas	GSM3409686
AR@Sample_04_1761	636	AR	0.16368	837	47	1	0	16	2	30	42	0	699	0.0561529	0.00119474	0	0.0191159	0.00238949	0.0358423	0.0501792	0	0.835125	Sample_04_1761	Prostate	prostate_cancer_cell_line	Chip_altas	GSM3409712
AR@Sample_04_1762	637	AR	0.86716	7159	541	13	185	72	180	1141	2485	6	2536	0.0755692	0.0018159	0.0258416	0.0100573	0.0251432	0.15938	0.347116	0.000838106	0.354239	Sample_04_1762	Prostate	prostate_cancer_cell_line	Chip_altas	GSM3409646
AR@Sample_04_1763	638	AR	0.301205	1079	55	2	1	15	5	63	104	1	833	0.0509731	0.00185357	0.000926784	0.0139018	0.00463392	0.0583874	0.0963855	0.000926784	0.772011	Sample_04_1763	Prostate	prostate_cancer_cell_line	Chip_altas	GSM3409726
AR@Sample_04_1764	639	AR	0.391909	1582	75	2	10	19	9	119	235	0	1113	0.0474083	0.00126422	0.00632111	0.0120101	0.005689	0.0752212	0.148546	0	0.70354	Sample_04_1764	Prostate	prostate_cancer_cell_line	Chip_altas	GSM3409725
AR@Sample_04_1765	640	AR	0.115702	605	29	1	0	8	2	17	15	0	533	0.0479339	0.00165289	0	0.0132231	0.00330579	0.0280992	0.0247934	0	0.880992	Sample_04_1765	Prostate	prostate_cancer_cell_line	Chip_altas	GSM3409697
AR@Sample_04_1766	641	AR	0.869344	10608	646	21	226	77	260	1706	3857	8	3807	0.0608974	0.00197964	0.0213047	0.00725867	0.0245098	0.160822	0.363594	0.000754148	0.35888	Sample_04_1766	Prostate	prostate_cancer_cell_line	Chip_altas	GSM3409719
AR@Sample_04_1767	642	AR	0.865571	3712	246	6	83	37	89	562	1284	3	1402	0.0662716	0.00161638	0.0223599	0.00996767	0.0239763	0.151401	0.345905	0.00080819	0.377694	Sample_04_1767	Prostate	prostate_cancer_cell_line	Chip_altas	GSM3409693
AR@Sample_04_1768	643	AR	0.397046	1151	69	3	11	17	5	91	168	2	785	0.0599479	0.00260643	0.00955691	0.0147698	0.00434405	0.0790617	0.14596	0.00173762	0.682016	Sample_04_1768	Prostate	prostate_cancer_cell_line	Chip_altas	GSM3409677
AR@Sample_04_1769	644	AR	0.239019	979	47	2	2	11	6	45	72	0	794	0.0480082	0.0020429	0.0020429	0.011236	0.0061287	0.0459653	0.0735444	0	0.811032	Sample_04_1769	Prostate	prostate_cancer_cell_line	Chip_altas	GSM3409683
AR@Sample_04_1770	645	AR	0.229858	844	48	1	4	16	4	42	61	0	668	0.056872	0.00118483	0.00473934	0.0189573	0.00473934	0.049763	0.0722749	0	0.791469	Sample_04_1770	Prostate	prostate_cancer_cell_line	Chip_altas	GSM3409714
AR@Sample_04_1771	646	AR	0.878171	6386	450	8	155	65	154	1010	2206	6	2332	0.0704666	0.00125274	0.0242718	0.0101785	0.0241153	0.158158	0.345443	0.000939555	0.365174	Sample_04_1771	Prostate	prostate_cancer_cell_line	Chip_altas	GSM3409701
AR@Sample_04_1772	647	AR	0.663745	2168	148	4	43	28	38	271	543	0	1093	0.0682657	0.00184502	0.0198339	0.0129151	0.0175277	0.125	0.250461	0	0.504151	Sample_04_1772	Prostate	prostate_cancer_cell_line	Chip_altas	GSM3409664
AR@Sample_04_1773	648	AR	0.555705	1490	108	2	22	17	14	160	335	0	832	0.0724832	0.00134228	0.0147651	0.0114094	0.00939597	0.107383	0.224832	0	0.558389	Sample_04_1773	Prostate	prostate_cancer_cell_line	Chip_altas	GSM3409651
AR@Sample_04_1774	649	AR	0.130081	738	38	1	0	10	1	22	22	0	644	0.0514905	0.00135501	0	0.0135501	0.00135501	0.0298103	0.0298103	0	0.872629	Sample_04_1774	Prostate	prostate_cancer_cell_line	Chip_altas	GSM3409727
AR@Sample_04_1775	650	AR	0.901777	12889	937	27	319	114	346	2147	4602	12	4385	0.0726976	0.00209481	0.0247498	0.00884475	0.0268446	0.166576	0.357049	0.000931026	0.340213	Sample_04_1775	Prostate	prostate_cancer_cell_line	Chip_altas	GSM3409672
AR@Sample_04_1777	651	AR	0.824767	2471	168	4	59	21	51	339	786	3	1040	0.0679887	0.00161878	0.023877	0.00849858	0.0206394	0.137191	0.31809	0.00121408	0.420882	Sample_04_1777	Prostate	prostate_cancer_cell_line	Chip_altas	GSM3409668
AR@Sample_04_1778	652	AR	0.178138	247	8	0	0	3	0	9	8	0	219	0.0323887	0	0	0.0121457	0	0.0364372	0.0323887	0	0.88664	Sample_04_1778	Prostate	prostate_cancer_cell_line	Chip_altas	GSM3149056
AR@Sample_04_1779	653	AR	0.799665	1792	113	4	43	20	44	260	568	0	740	0.063058	0.00223214	0.0239955	0.0111607	0.0245536	0.145089	0.316964	0	0.412946	Sample_04_1779	Prostate	prostate_cancer_cell_line	Chip_altas	GSM3409707
AR@Sample_04_1780	654	AR	0.85222	4730	263	8	100	39	114	692	1601	6	1907	0.0556025	0.00169133	0.0211416	0.00824524	0.0241015	0.1463	0.338478	0.0012685	0.403171	Sample_04_1780	Prostate	prostate_cancer_cell_line	Chip_altas	GSM3409721
AR@Sample_04_1781	655	AR	0.480808	1485	69	2	11	16	16	135	279	0	957	0.0464646	0.0013468	0.00740741	0.0107744	0.0107744	0.0909091	0.187879	0	0.644444	Sample_04_1781	Prostate	prostate_cancer_cell_line	Chip_altas	GSM3409720
AR@Sample_04_1782	656	AR	0.357518	951	46	2	8	10	4	72	117	0	692	0.0483701	0.00210305	0.0084122	0.0105152	0.0042061	0.0757098	0.123028	0	0.727655	Sample_04_1782	Prostate	prostate_cancer_cell_line	Chip_altas	GSM3409715
AR@Sample_04_1783	657	AR	0.445662	1095	64	2	10	17	6	94	181	0	721	0.0584475	0.00182648	0.00913242	0.0155251	0.00547945	0.0858447	0.165297	0	0.658447	Sample_04_1783	Prostate	prostate_cancer_cell_line	Chip_altas	GSM3409678
AR@Sample_04_1784	658	AR	0.126965	827	40	2	0	16	1	26	37	0	705	0.0483676	0.00241838	0	0.019347	0.00120919	0.0314389	0.04474	0	0.852479	Sample_04_1784	Prostate	prostate_cancer_cell_line	Chip_altas	GSM3409689
AR@Sample_04_1785	659	AR	0.338638	1131	62	1	3	20	8	71	141	0	825	0.0548187	0.000884173	0.00265252	0.0176835	0.00707339	0.0627763	0.124668	0	0.729443	Sample_04_1785	Prostate	prostate_cancer_cell_line	Chip_altas	GSM3409729
AR@Sample_04_1786	660	AR	0.771767	1941	120	3	36	17	43	257	561	0	904	0.0618238	0.0015456	0.0185471	0.00875837	0.0221535	0.132406	0.289026	0	0.465739	Sample_04_1786	Prostate	prostate_cancer_cell_line	Chip_altas	GSM3409652
AR@Sample_04_1787	661	AR	0.48511	1276	82	3	12	15	11	127	240	0	786	0.0642633	0.0023511	0.00940439	0.0117555	0.00862069	0.0995298	0.188088	0	0.615987	Sample_04_1787	Prostate	prostate_cancer_cell_line	Chip_altas	GSM3409649
AR@Sample_04_1789	662	AR	0.884677	1240	102	1	30	12	26	193	378	1	497	0.0822581	0.000806452	0.0241935	0.00967742	0.0209677	0.155645	0.304839	0.000806452	0.400806	Sample_04_1789	Prostate	prostate_cancer_cell_line	Chip_altas	GSM3149039
AR@Sample_04_1792	663	AR	0.300797	1004	50	1	3	11	5	66	94	1	773	0.0498008	0.000996016	0.00298805	0.0109562	0.00498008	0.0657371	0.0936255	0.000996016	0.76992	Sample_04_1792	Prostate	prostate_cancer_cell_line	Chip_altas	GSM3409724
AR@Sample_04_1793	664	AR	0.21	200	10	0	0	3	0	9	8	0	170	0.05	0	0	0.015	0	0.045	0.04	0	0.85	Sample_04_1793	Prostate	prostate_cancer_cell_line	Chip_altas	GSM3149051
AR@Sample_04_1794	665	AR	0.802886	2841	226	6	69	33	72	391	888	0	1156	0.0795495	0.00211193	0.0242872	0.0116156	0.0253432	0.137628	0.312566	0	0.406899	Sample_04_1794	Prostate	prostate_cancer_cell_line	Chip_altas	GSM3409653
AR@Sample_04_1795	666	AR	0.497966	1721	98	2	20	17	17	161	335	0	1071	0.0569436	0.00116212	0.0116212	0.00987798	0.00987798	0.0935503	0.194654	0	0.622313	Sample_04_1795	Prostate	prostate_cancer_cell_line	Chip_altas	GSM3409718
AR@Sample_04_1796	667	AR	0.865827	4524	302	8	103	39	113	656	1522	1	1780	0.0667551	0.00176835	0.0227675	0.00862069	0.0249779	0.145004	0.336428	0.000221043	0.393457	Sample_04_1796	Prostate	prostate_cancer_cell_line	Chip_altas	GSM3409704
AR@Sample_04_1797	668	AR	0.8575	5207	349	12	118	55	120	775	1810	5	1963	0.0670252	0.00230459	0.0226618	0.0105627	0.0230459	0.148838	0.347609	0.000960246	0.376993	Sample_04_1797	Prostate	prostate_cancer_cell_line	Chip_altas	GSM3409674
AR@Sample_04_1798	669	AR	0.666209	728	44	1	8	8	9	79	181	0	398	0.0604396	0.00137363	0.010989	0.010989	0.0123626	0.108516	0.248626	0	0.546703	Sample_04_1798	Prostate	prostate_cancer_cell_line	Chip_altas	GSM3409702
AR@Sample_04_1800	670	AR	0.954368	11023	1314	25	297	113	318	1747	3825	11	3373	0.119205	0.00226799	0.0269437	0.0102513	0.0288488	0.158487	0.347002	0.000997913	0.305997	Sample_04_1800	Prostate	prostate_cancer_cell_line	Chip_altas	GSM3149045
AR@Sample_04_1801	671	AR	0.483845	1238	51	1	11	8	11	110	245	1	800	0.0411955	0.000807754	0.0088853	0.00646204	0.0088853	0.088853	0.1979	0.000807754	0.646204	Sample_04_1801	Prostate	prostate_cancer_cell_line	Chip_altas	GSM3409687
AR@Sample_04_1802	672	AR	0.110315	698	33	2	0	13	1	20	22	0	607	0.0472779	0.00286533	0	0.0186246	0.00143266	0.0286533	0.0315186	0	0.869628	Sample_04_1802	Prostate	prostate_cancer_cell_line	Chip_altas	GSM3409688
AR@Sample_04_1803	673	AR	0.863697	6713	539	11	184	81	173	1100	2266	7	2352	0.080292	0.00163861	0.0274095	0.0120661	0.0257709	0.163861	0.337554	0.00104275	0.350365	Sample_04_1803	Prostate	prostate_cancer_cell_line	Chip_altas	GSM3409647
AR@Sample_04_1804	674	AR	0.868322	3706	308	8	91	49	95	541	1181	2	1431	0.0831085	0.00215866	0.0245548	0.0132218	0.0256341	0.145979	0.318672	0.000539665	0.386131	Sample_04_1804	Prostate	prostate_cancer_cell_line	Chip_altas	GSM3409643
AR@Sample_04_1805	675	AR	0.839752	4025	302	7	99	47	96	597	1293	4	1580	0.0750311	0.00173913	0.0245963	0.011677	0.0238509	0.148323	0.321242	0.000993789	0.392547	Sample_04_1805	Prostate	prostate_cancer_cell_line	Chip_altas	GSM3409709
AR@Sample_04_1806	676	AR	0.366812	229	9	0	3	6	2	17	24	0	168	0.0393013	0	0.0131004	0.0262009	0.00873362	0.0742358	0.104803	0	0.733624	Sample_04_1806	Prostate	prostate_cancer_cell_line	Chip_altas	GSM3149057
AR@Sample_04_1809	677	AR	0.884231	7705	530	14	211	88	248	1210	2810	7	2587	0.0687865	0.001817	0.0273848	0.0114212	0.0321869	0.157041	0.364698	0.000908501	0.335756	Sample_04_1809	Prostate	prostate_cancer_cell_line	Chip_altas	GSM3409694
AR@Sample_04_1811	678	AR	0.794426	2476	161	6	52	24	54	338	790	1	1050	0.0650242	0.00242326	0.0210016	0.00969305	0.0218094	0.136511	0.319063	0.000403877	0.424071	Sample_04_1811	Prostate	prostate_cancer_cell_line	Chip_altas	GSM3409698
AR@Sample_04_1812	679	AR	0.562779	1569	104	3	22	14	18	163	352	1	892	0.0662843	0.00191205	0.0140217	0.00892288	0.0114723	0.103888	0.224347	0.000637349	0.568515	Sample_04_1812	Prostate	prostate_cancer_cell_line	Chip_altas	GSM3409690
AR@Sample_04_1813	680	AR	0.125	776	42	1	0	15	1	22	33	0	662	0.0541237	0.00128866	0	0.0193299	0.00128866	0.0283505	0.0425258	0	0.853093	Sample_04_1813	Prostate	prostate_cancer_cell_line	Chip_altas	GSM3409665
AR@Sample_04_1814	681	AR	0.315574	244	8	0	1	5	1	16	26	0	187	0.0327869	0	0.00409836	0.0204918	0.00409836	0.0655738	0.106557	0	0.766393	Sample_04_1814	Prostate	prostate_cancer_cell_line	Chip_altas	GSM3149044
AR@Sample_04_1815	682	AR	0.558585	1724	87	3	14	20	16	183	370	0	1031	0.050464	0.00174014	0.00812065	0.0116009	0.00928074	0.106148	0.214617	0	0.598028	Sample_04_1815	Prostate	prostate_cancer_cell_line	Chip_altas	GSM3409695
AR@Sample_04_1816	683	AR	0.289171	868	47	2	1	11	4	48	89	0	666	0.0541475	0.00230415	0.00115207	0.0126728	0.00460829	0.0552995	0.102535	0	0.767281	Sample_04_1816	Prostate	prostate_cancer_cell_line	Chip_altas	GSM3409699
AR@Sample_04_1817	684	AR	0.909885	4350	436	8	118	45	124	673	1420	2	1524	0.10023	0.00183908	0.0271264	0.0103448	0.0285057	0.154713	0.326437	0.00045977	0.350345	Sample_04_1817	Prostate	prostate_cancer_cell_line	Chip_altas	GSM3409669
AR@Sample_04_1818	685	AR	0.410596	1208	66	3	11	18	9	101	177	1	822	0.0546358	0.00248344	0.00910596	0.0149007	0.00745033	0.0836093	0.146523	0.000827815	0.680464	Sample_04_1818	Prostate	prostate_cancer_cell_line	Chip_altas	GSM3409658
AR@Sample_04_1819	686	AR	0.913954	10262	745	24	279	89	276	1661	3569	8	3611	0.0725979	0.00233873	0.0271877	0.00867277	0.0268953	0.161859	0.347788	0.000779575	0.351881	Sample_04_1819	Prostate	prostate_cancer_cell_line	Chip_altas	GSM3409656
AR@Sample_04_1820	687	AR	0.544426	1767	98	3	35	26	16	191	367	1	1030	0.0554612	0.00169779	0.0198076	0.0147142	0.0090549	0.108093	0.207697	0.000565931	0.582909	Sample_04_1820	Prostate	prostate_cancer_cell_line	Chip_altas	GSM3409654
AR@Sample_04_1821	688	AR	0.198565	836	39	2	0	11	3	35	58	0	688	0.0466507	0.00239234	0	0.0131579	0.00358852	0.041866	0.069378	0	0.822967	Sample_04_1821	Prostate	prostate_cancer_cell_line	Chip_altas	GSM3409655
AR@Sample_04_1822	689	AR	0.528497	386	25	0	1	5	6	36	68	0	245	0.0647668	0	0.00259067	0.0129534	0.015544	0.0932642	0.176166	0	0.634715	Sample_04_1822	Prostate	prostate_cancer_cell_line	Chip_altas	GSM3149106
AR@Sample_04_1823	690	AR	0.896653	13566	987	30	353	122	383	2206	4856	11	4618	0.0727554	0.00221141	0.0260209	0.00899307	0.0282323	0.162612	0.357954	0.000810851	0.34041	Sample_04_1823	Prostate	prostate_cancer_cell_line	Chip_altas	GSM3409650
AR@Sample_04_1824	691	AR	0.565435	1597	110	4	20	19	17	176	339	2	910	0.0688791	0.0025047	0.0125235	0.0118973	0.010645	0.110207	0.212273	0.00125235	0.569818	Sample_04_1824	Prostate	prostate_cancer_cell_line	Chip_altas	GSM3409662
AR@Sample_04_1825	692	AR	0.784296	1108	88	4	24	15	25	150	353	0	449	0.0794224	0.00361011	0.0216606	0.0135379	0.0225632	0.135379	0.318592	0	0.405235	Sample_04_1825	Prostate	prostate_cancer_cell_line	Chip_altas	GSM3409703
AR@Sample_04_1826	693	AR	0.211712	222	11	0	0	3	0	11	9	0	188	0.0495495	0	0	0.0135135	0	0.0495495	0.0405405	0	0.846847	Sample_04_1826	Prostate	prostate_cancer_cell_line	Chip_altas	GSM3149050
AR@Sample_04_1827	694	AR	0.885412	6327	430	17	162	60	165	979	2171	2	2341	0.0679627	0.0026869	0.0256046	0.00948317	0.0260787	0.154734	0.343133	0.000316106	0.370002	Sample_04_1827	Prostate	prostate_cancer_cell_line	Chip_altas	GSM3409700
AR@Sample_04_1828	695	AR	0.875989	6701	418	15	157	70	171	1027	2418	6	2419	0.0623787	0.00223847	0.0234293	0.0104462	0.0255186	0.153261	0.360842	0.000895389	0.360991	Sample_04_1828	Prostate	prostate_cancer_cell_line	Chip_altas	GSM3409711
AR@Sample_04_1829	696	AR	0.830637	3153	272	7	84	37	77	447	984	5	1240	0.086267	0.00222011	0.0266413	0.0117349	0.0244212	0.14177	0.312084	0.00158579	0.393276	Sample_04_1829	Prostate	prostate_cancer_cell_line	Chip_altas	GSM3409648
AR@Sample_04_1830	697	AR	0.39604	1010	57	3	9	19	5	69	146	0	702	0.0564356	0.0029703	0.00891089	0.0188119	0.0049505	0.0683168	0.144554	0	0.69505	Sample_04_1830	Prostate	prostate_cancer_cell_line	Chip_altas	GSM3409659
AR@Sample_04_1832	698	AR	0.326228	1079	45	2	6	16	5	85	132	1	787	0.0417053	0.00185357	0.0055607	0.0148285	0.00463392	0.0787766	0.122335	0.000926784	0.729379	Sample_04_1832	Prostate	prostate_cancer_cell_line	Chip_altas	GSM3409663
AR@Sample_04_1834	699	AR	0.902679	7840	546	15	191	57	210	1197	2811	9	2804	0.0696429	0.00191327	0.0243622	0.00727041	0.0267857	0.152679	0.358546	0.00114796	0.357653	Sample_04_1834	Prostate	prostate_cancer_cell_line	Chip_altas	GSM3409708
AR@Sample_04_1835	700	AR	0.389565	1150	63	2	10	16	10	93	179	0	777	0.0547826	0.00173913	0.00869565	0.013913	0.00869565	0.0808696	0.155652	0	0.675652	Sample_04_1835	Prostate	prostate_cancer_cell_line	Chip_altas	GSM3409661
AR@Sample_04_1836	701	AR	0.160628	828	38	1	0	11	1	29	36	0	712	0.0458937	0.00120773	0	0.013285	0.00120773	0.0350242	0.0434783	0	0.859903	Sample_04_1836	Prostate	prostate_cancer_cell_line	Chip_altas	GSM3409710
AR@Sample_04_1837	702	AR	0.507138	1611	81	1	20	16	14	153	310	0	1016	0.0502793	0.000620732	0.0124146	0.00993172	0.00869025	0.0949721	0.192427	0	0.630664	Sample_04_1837	Prostate	prostate_cancer_cell_line	Chip_altas	GSM3409667
AR@Sample_04_1838	703	AR	0.895223	3684	231	7	85	31	96	556	1260	4	1414	0.0627036	0.00190011	0.0230727	0.00841477	0.0260586	0.150923	0.34202	0.00108578	0.383822	Sample_04_1838	Prostate	prostate_cancer_cell_line	Chip_altas	GSM3409660
AR@Sample_04_1839	704	AR	0.900558	5199	404	11	141	57	143	813	1817	6	1807	0.0777073	0.00211579	0.0271206	0.0109636	0.0275053	0.156376	0.34949	0.00115407	0.347567	Sample_04_1839	Prostate	prostate_cancer_cell_line	Chip_altas	GSM3409657
AR@Sample_04_1841	705	AR	0.820574	2926	234	5	58	36	73	428	940	0	1152	0.0799727	0.00170882	0.0198223	0.0123035	0.0249487	0.146275	0.321258	0	0.393712	Sample_04_1841	Prostate	prostate_cancer_cell_line	Chip_altas	GSM3409666
AR@Sample_04_1842	706	AR	0.21873	1527	68	2	1	24	7	70	110	0	1245	0.0445318	0.00130976	0.000654879	0.0157171	0.00458415	0.0458415	0.0720367	0	0.815324	Sample_04_1842	Prostate	R1-AD1	Chip_altas	GSM2532933
AR@Sample_04_1843	707	AR	0.608818	3901	286	6	47	58	68	483	871	4	2078	0.0733145	0.00153807	0.0120482	0.014868	0.0174314	0.123814	0.223276	0.00102538	0.532684	Sample_04_1843	Prostate	R1-AD1	Chip_altas	GSM2532931
AR@Sample_04_1844	708	AR	0.176813	1544	67	1	0	24	9	60	92	0	1291	0.0433938	0.000647668	0	0.015544	0.00582902	0.0388601	0.0595855	0	0.83614	Sample_04_1844	Prostate	R1-AD1	Chip_altas	GSM2532932
AR@Sample_04_1845	709	AR	0.203589	1616	76	2	1	25	6	76	107	0	1323	0.0470297	0.00123762	0.000618812	0.0154703	0.00371287	0.0470297	0.0662129	0	0.818688	Sample_04_1845	Prostate	R1-D567	Chip_altas	GSM2532936
AR@Sample_04_1846	710	AR	0.192333	1539	69	2	0	25	10	73	102	0	1258	0.0448343	0.00129955	0	0.0162443	0.00649773	0.0474334	0.0662768	0	0.817414	Sample_04_1846	Prostate	R1-D567	Chip_altas	GSM2532935
AR@Sample_04_2126	711	AR	0.277228	808	40	0	2	3	5	54	59	1	644	0.049505	0	0.00247525	0.00371287	0.00618812	0.0668317	0.0730198	0.00123762	0.79703	Sample_04_2126	Blood	THP-1	Chip_altas	GSM3772933
AR@Sample_04_2139	712	AR	0.211429	875	35	0	2	6	3	44	57	0	728	0.04	0	0.00228571	0.00685714	0.00342857	0.0502857	0.0651429	0	0.832	Sample_04_2139	Blood	THP-1	Chip_altas	GSM3772932
AR@Sample_04_2155	713	AR	0.930506	7310	712	15	142	64	184	1326	2320	8	2539	0.0974008	0.00205198	0.0194254	0.00875513	0.025171	0.181395	0.317373	0.00109439	0.347332	Sample_04_2155	Blood	THP-1	Chip_altas	GSM3772935
AR@Sample_04_2162	714	AR	0.963382	11142	1175	26	215	107	311	2054	3655	12	3587	0.105457	0.00233351	0.0192964	0.0096033	0.0279124	0.184348	0.328038	0.00107701	0.321935	Sample_04_2162	Blood	THP-1	Chip_altas	GSM3772934
AR@Sample_04_2247	715	AR	0.835945	35933	2957	108	925	412	1232	6007	12560	33	11699	0.082292	0.00300559	0.0257424	0.0114658	0.034286	0.167172	0.349539	0.000918376	0.325578	Sample_04_2247	Prostate	VCaP	Chip_altas	SRX595671
AR@Sample_04_2250	716	AR	0.340206	97	13	1	1	4	0	6	15	0	57	0.134021	0.0103093	0.0103093	0.0412371	0	0.0618557	0.154639	0	0.587629	Sample_04_2250	Prostate	VCaP	Chip_altas	GSM353645
AR@Sample_05_0001	717	AR	0.881874	23729	4626	69	595	286	896	3638	7175	27	6417	0.194951	0.00290783	0.0250748	0.0120528	0.0377597	0.153315	0.302373	0.00113785	0.270429	Sample_05_0001		22RV1	GTRD	GSM2734940
AR@Sample_05_0258	718	AR	0.907135	17660	1058	24	424	95	413	3032	7012	14	5588	0.0599094	0.001359	0.0240091	0.00537939	0.0233862	0.171687	0.397055	0.000792752	0.316421	Sample_05_0258		LNCAP	GTRD	GSM699630
AR@Sample_05_0259	719	AR	0.87037	1998	245	1	49	14	43	280	614	1	751	0.122623	0.000500501	0.0245245	0.00700701	0.0215215	0.14014	0.307307	0.000500501	0.375876	Sample_05_0259		LNCAP	GTRD	GSM2911386
AR@Sample_05_0260	720	AR	0.77314	54245	4675	95	1107	485	1420	8905	19351	52	18155	0.0861831	0.00175131	0.0204074	0.00894092	0.0261775	0.164163	0.356733	0.000958614	0.334685	Sample_05_0260		LNCAP	GTRD	GSM2911384
AR@Sample_05_0261	721	AR	0.770406	71635	4560	137	1797	476	1799	12516	27661	68	22621	0.063656	0.00191247	0.0250855	0.0066448	0.0251134	0.174719	0.386138	0.000949257	0.315781	Sample_05_0261		LNCAP	GTRD	GSM699631
AR@Sample_05_0262	722	AR	0.806555	65295	7262	119	1375	630	1691	10392	22726	61	21039	0.111218	0.0018225	0.0210583	0.00964852	0.0258978	0.159155	0.348051	0.000934222	0.322215	Sample_05_0262		LNCAP	GTRD	GSM2911388
AR@Sample_05_0263	723	AR	0.759459	7242	1625	10	98	143	214	792	1858	3	2499	0.224386	0.00138083	0.0135322	0.0197459	0.0295498	0.109362	0.256559	0.00041425	0.34507	Sample_05_0263		LNCAP	GTRD	GSM2911390
AR@Sample_05_0264	724	AR	0.84973	14840	952	28	360	122	395	2621	5691	15	4656	0.0641509	0.00188679	0.0242588	0.00822102	0.0266173	0.176617	0.383491	0.00101078	0.313747	Sample_05_0264		LNCAP	GTRD	GSM696840
ARHGAP35@TcoF_00_40128	725	ARHGAP35	0.685603	5369	1379	3	97	46	70	760	1362	9	1640	0.256988	0.000559076	0.0180768	0.00857249	0.0130451	0.141633	0.25382	0.00167723	0.305628	TcoF_00_40128	Bone Marrow	K-562	ReMap	-
ARID1A@CR_02_0616	726	ARID1A	0.0886076	79	2	0	0	0	0	2	1	0	56	0.0327869	0	0	0	0	0.0327869	0.0163934	0	0.918033	CR_02_0616	cell line	LNCaP	GEO	SRR5238076
ARID1A@CR_02_0617	727	ARID1A	0.763619	6223	443	8	136	46	138	851	1866	3	2477	0.0742292	0.00134048	0.0227882	0.00770777	0.0231233	0.142594	0.312668	0.000502681	0.415047	CR_02_0617	cell line	LNCaP	GEO	SRR5238077
ARID1A@CR_02_0618	728	ARID1A	0.76149	10226	417	14	212	43	220	1444	3629	4	4030	0.0416459	0.00139818	0.0211725	0.00429442	0.0219714	0.144213	0.362429	0.000399481	0.402477	CR_02_0618	cell line	LNCaP	GEO	SRR5238078
ARID1A@CR_02_0619	729	ARID1A	0.791862	18334	882	31	420	98	435	2761	6644	14	6811	0.0487401	0.00171309	0.0232095	0.00541556	0.0240385	0.152575	0.367153	0.000773652	0.376382	CR_02_0619	cell line	LNCaP	GEO	SRR5238079
ARID1A@Sample_02_1210	730	ARID1A	0.61971	1725	229	2	14	30	38	195	552	0	665	0.132754	0.00115942	0.00811594	0.0173913	0.022029	0.113043	0.32	0	0.385507	Sample_02_1210	HCT116	HCT116	Cistrome	GSM2719766
ARID1A@Sample_02_1213	731	ARID1A	0.355556	540	29	1	1	13	3	29	87	0	377	0.0537037	0.00185185	0.00185185	0.0240741	0.00555556	0.0537037	0.161111	0	0.698148	Sample_02_1213	HCT116	HCT116	Cistrome	GSM2719767
ARID1A@Sample_02_1215	732	ARID1A	0.958607	21767	7004	78	489	279	621	3194	4671	35	5396	0.321771	0.00358341	0.0224652	0.0128176	0.0285294	0.146736	0.214591	0.00160794	0.247898	Sample_02_1215	HCT116	HCT116	Cistrome	GSM2719737
ARID1A@Sample_02_1221	733	ARID1A	0.94962	46368	16937	189	1057	600	1306	6782	8493	70	10934	0.365273	0.00407609	0.0227959	0.01294	0.028166	0.146265	0.183165	0.00150966	0.235809	Sample_02_1221	HCT116	HCT116	Cistrome	GSM2719738
ARID1A@Sample_02_1623	734	ARID1A	0.317757	107	14	0	0	0	0	5	2	0	86	0.130841	0	0	0	0	0.046729	0.0186916	0	0.803738	Sample_02_1623	Liver	HepG2	Cistrome	GSM1704012
ARID1A@Sample_02_1694	735	ARID1A	0.928693	1178	994	0	1	3	3	17	26	0	134	0.843803	0	0.000848896	0.00254669	0.00254669	0.0144312	0.0220713	0	0.113752	Sample_02_1694	Liver	HepG2	Cistrome	GSM1704011
ARID1A@Sample_02_2495	736	ARID1A	0.427293	447	30	0	3	3	4	25	56	0	326	0.0671141	0	0.00671141	0.00671141	0.00894855	0.0559284	0.12528	0	0.729306	Sample_02_2495	Prostate	LNCAP	Cistrome	GSM2480804
ARID1A@Sample_02_2537	737	ARID1A	0.852566	17540	864	30	429	93	422	2791	6704	14	6193	0.0492588	0.00171038	0.0244584	0.00530217	0.0240593	0.159122	0.382212	0.000798176	0.353079	Sample_02_2537	Prostate	LNCAP	Cistrome	GSM2480807
ARID1A@Sample_02_2578	738	ARID1A	0.850203	9099	386	12	206	36	208	1375	3501	3	3372	0.0424222	0.00131883	0.0226399	0.00395648	0.0228597	0.151116	0.384768	0.000329707	0.37059	Sample_02_2578	Prostate	LNCAP	Cistrome	GSM2480806
ARID1A@Sample_03_0804	739	ARID1A	0.963379	47132	18757	187	945	579	1284	6838	8364	53	10125	0.397967	0.00396758	0.0200501	0.0122846	0.0272426	0.145082	0.177459	0.0011245	0.214822	Sample_03_0804		RMG-1	Remap	GSM2803052
ARID1A@Sample_04_0001	740	ARID1A	0.953433	23364	1891	43	361	218	509	4160	7989	25	8168	0.0809365	0.00184044	0.0154511	0.00933059	0.0217857	0.178052	0.341936	0.00107002	0.349598	Sample_04_0001	Others	12Z	Chip_altas	GSM3721978
ARID1A@Sample_04_0002	741	ARID1A	0.953027	22715	1816	47	358	202	494	4041	7847	18	7892	0.0799472	0.00206912	0.0157605	0.0088928	0.0217477	0.1779	0.345455	0.000792428	0.347436	Sample_04_0002	Others	12Z	Chip_altas	GSM3721977
ARID1A@Sample_04_0482	742	ARID1A	0.834768	1162	142	3	12	22	21	176	366	1	419	0.122203	0.00258176	0.010327	0.0189329	0.0180723	0.151463	0.314974	0.000860585	0.360585	Sample_04_0482	Digestive tract	HCT116	Chip_altas	ERX3260804
ARID1A@Sample_04_1876	743	ARID1A	0.417734	1015	76	0	9	18	7	85	139	0	681	0.0748768	0	0.008867	0.017734	0.00689655	0.0837438	0.136946	0	0.670936	Sample_04_1876	Gonad	RMG-1	Chip_altas	GSM2803053
ARID1A@Sample_04_1877	744	ARID1A	0.985164	24130	11694	52	258	262	391	2684	4040	24	4725	0.484625	0.00215499	0.0106921	0.0108579	0.0162039	0.111231	0.167426	0.000994613	0.195814	Sample_04_1877	Gonad	RMG-1	Chip_altas	GSM3392689
ARID1A@Sample_04_2209	745	ARID1A	0.146154	130	5	0	0	1	0	4	7	0	113	0.0384615	0	0	0.00769231	0	0.0307692	0.0538462	0	0.869231	Sample_04_2209	Unclassified	Unclassified	Chip_altas	ERX2242387
ARID1A@Sample_04_2216	746	ARID1A	0.169118	136	6	0	0	1	0	4	8	0	117	0.0441176	0	0	0.00735294	0	0.0294118	0.0588235	0	0.860294	Sample_04_2216	Unclassified	Unclassified	Chip_altas	ERX2242399
ARID1A@Sample_04_2221	747	ARID1A	0.0793651	63	1	0	0	0	0	1	1	0	60	0.015873	0	0	0	0	0.015873	0.015873	0	0.952381	Sample_04_2221	Unclassified	Unclassified	Chip_altas	ERX2666242
ARID1A@Sample_04_2223	748	ARID1A	0.106383	94	1	0	0	1	0	3	2	0	87	0.0106383	0	0	0.0106383	0	0.0319149	0.0212766	0	0.925532	Sample_04_2223	Unclassified	Unclassified	Chip_altas	ERX2242393
ARID1A@Sample_04_2236	749	ARID1A	0.154867	226	7	0	0	3	0	7	27	0	182	0.0309735	0	0	0.0132743	0	0.0309735	0.119469	0	0.80531	Sample_04_2236	Unclassified	Unclassified	Chip_altas	ERX2242409
ARID1A@Sample_04_2243	750	ARID1A	0.0895522	67	1	0	0	0	0	2	1	0	63	0.0149254	0	0	0	0	0.0298507	0.0149254	0	0.940299	Sample_04_2243	Unclassified	Unclassified	Chip_altas	ERX2242411
ARID1A@Sample_04_2245	751	ARID1A	0.160714	224	6	0	0	2	0	8	26	0	182	0.0267857	0	0	0.00892857	0	0.0357143	0.116071	0	0.8125	Sample_04_2245	Unclassified	Unclassified	Chip_altas	ERX2242414
ARID1B@CR_02_0100	752	ARID1B	0.6625	1520	159	3	15	22	31	162	324	0	675	0.114306	0.00215672	0.0107836	0.015816	0.0222861	0.116463	0.232926	0	0.485262	CR_02_0100	cell line	MCF7	GEO	SRR11040423
ARID1B@CR_02_0101	753	ARID1B	0.827284	5813	876	26	136	79	225	886	1526	6	1915	0.154361	0.0045815	0.0239648	0.0139207	0.0396476	0.156123	0.268899	0.00105727	0.337445	CR_02_0101	cell line	MCF7	GEO	SRR11040424
ARID1B@Sample_01_0188	754	ARID1B	0.975918	49747	9479	168	1131	653	1556	9247	14142	79	13292	0.190544	0.00337709	0.022735	0.0131264	0.0312783	0.185881	0.284278	0.00158804	0.267192	Sample_01_0188		K562	ENCODE	GSM2424018
ARID1B@Sample_02_1646	755	ARID1B	0.714286	182	72	0	2	0	4	9	28	0	67	0.395604	0	0.010989	0	0.021978	0.0494505	0.153846	0	0.368132	Sample_02_1646	Liver	HepG2	Cistrome	GSM1704014
ARID1B@Sample_02_1653	756	ARID1B	0.564815	108	42	0	0	0	1	1	8	0	56	0.388889	0	0	0	0.00925926	0.00925926	0.0740741	0	0.518519	Sample_02_1653	Liver	HepG2	Cistrome	GSM1704013
ARID2@CR_02_0897	757	ARID2	0.912005	23706	16388	36	245	340	269	1107	1762	21	3288	0.69867	0.00153479	0.0104451	0.0144952	0.0114683	0.0471947	0.0751194	0.000895293	0.140177	CR_02_0897	cell line	BIN-67	GEO	SRR7608800
ARID2@CR_02_0898	758	ARID2	0.851235	14943	8765	21	97	182	166	922	1460	11	3047	0.597437	0.0014314	0.00661168	0.0124054	0.0113148	0.0628451	0.0995161	0.000749778	0.207689	CR_02_0898	cell line	BIN-67	GEO	SRR7608810
ARID2@CR_02_0899	759	ARID2	0.880691	18976	14572	28	128	275	177	584	661	2	2307	0.777837	0.00149461	0.0068325	0.0146792	0.00944806	0.0311733	0.0352834	0.000106758	0.123145	CR_02_0899	cell line	BIN-67	GEO	SRR7608813
ARID2@CR_02_0900	760	ARID2	0.911033	22379	16319	25	187	320	282	931	1098	19	2976	0.736517	0.00112831	0.00843977	0.0144424	0.0127274	0.0420183	0.0495554	0.000857517	0.134314	CR_02_0900	cell line	BIN-67	GEO	SRR7608820
ARID2@Sample_01_0637	761	ARID2	0.950636	11952	3462	34	364	152	385	1496	2572	38	3449	0.289659	0.00284471	0.0304552	0.0127175	0.0322122	0.125167	0.215194	0.00317938	0.288571	Sample_01_0637		K562	ENCODE	GSM2827564
ARID2@Sample_02_1642	762	ARID2	0.539683	126	52	0	2	1	0	3	3	0	65	0.412698	0	0.015873	0.00793651	0	0.0238095	0.0238095	0	0.515873	Sample_02_1642	Liver	HepG2	Cistrome	GSM1704016
ARID2@Sample_02_1669	763	ARID2	0.891746	739	605	0	0	2	2	11	11	0	108	0.818674	0	0	0.00270636	0.00270636	0.014885	0.014885	0	0.146143	Sample_02_1669	Liver	HepG2	Cistrome	GSM1704015
ARID2@Sample_02_5470	764	ARID2	0.937761	20148	13634	38	949	302	403	752	1725	151	2194	0.676692	0.00188604	0.0471014	0.0149891	0.020002	0.0373238	0.0856164	0.00749454	0.108894	Sample_02_5470	Malignant rhabdoid tumor	TTC1240	Cistrome	GSM2495986
ARID2@Sample_02_5472	765	ARID2	0.977491	30343	15718	54	799	441	586	2519	4556	128	5542	0.518011	0.00177965	0.0263323	0.0145338	0.0193125	0.0830175	0.15015	0.00421844	0.182645	Sample_02_5472	Malignant rhabdoid tumor	TTC1240	Cistrome	GSM2495987
ARID2@Sample_03_0060	766	ARID2	0.926778	34020	17653	199	2475	448	1384	2589	4751	98	4423	0.518901	0.0058495	0.0727513	0.0131687	0.040682	0.0761023	0.139653	0.00288066	0.130012	Sample_03_0060		Aska-SS	Remap	GSM2887561
ARID2@Sample_03_0063	767	ARID2	0.912496	45175	20815	254	3319	654	1918	4166	6918	113	7018	0.460764	0.00562258	0.0734698	0.014477	0.0424571	0.0922191	0.153138	0.00250138	0.155351	Sample_03_0063		Aska-SS	Remap	GSM2887562
ARID2@Sample_04_0089	768	ARID2	0.103825	732	31	1	0	14	1	19	17	0	649	0.0423497	0.00136612	0	0.0191257	0.00136612	0.0259563	0.023224	0	0.886612	Sample_04_0089	Kidney	786-O	Chip_altas	GSM2746607
ARID2@Sample_04_0090	769	ARID2	0.102601	692	31	1	0	13	1	18	14	0	614	0.0447977	0.00144509	0	0.0187861	0.00144509	0.0260116	0.0202312	0	0.887283	Sample_04_0090	Kidney	786-O	Chip_altas	GSM2746609
ARID2@Sample_04_0091	770	ARID2	0.10296	777	32	1	0	13	1	19	13	0	698	0.041184	0.001287	0	0.016731	0.001287	0.024453	0.016731	0	0.898327	Sample_04_0091	Kidney	786-O	Chip_altas	GSM2746608
ARID2@Sample_04_0146	771	ARID2	0.920725	7619	6293	9	39	86	45	137	190	7	813	0.825961	0.00118126	0.00511878	0.0112876	0.00590629	0.0179814	0.0249377	0.000918756	0.106707	Sample_04_0146	Others	Aska-SS	Chip_altas	GSM2887567
ARID2@Sample_04_0147	772	ARID2	0.848058	2626	1979	4	25	32	15	38	70	4	459	0.753618	0.00152323	0.00952018	0.0121858	0.00571211	0.0144707	0.0266565	0.00152323	0.174791	Sample_04_0147	Others	Aska-SS	Chip_altas	GSM2887568
ARID2@Sample_04_1946	773	ARID2	0.960765	14069	11738	12	79	186	114	323	352	4	1261	0.834317	0.000852939	0.00561518	0.0132206	0.00810292	0.0229583	0.0250195	0.000284313	0.0896297	Sample_04_1946	Gonad	Small_cell_ovary_carcinoma	Chip_altas	GSM3307905
ARID2@Sample_04_1947	774	ARID2	0.941705	9675	8097	10	47	153	78	205	186	2	897	0.836899	0.00103359	0.00485788	0.015814	0.00806202	0.0211886	0.0192248	0.000206718	0.0927132	Sample_04_1947	Gonad	Small_cell_ovary_carcinoma	Chip_altas	GSM3307898
ARID2@Sample_04_1948	775	ARID2	0.959362	14494	12209	14	79	189	103	309	391	6	1194	0.842349	0.000965917	0.00545053	0.0130399	0.00710639	0.0213192	0.0269767	0.000413964	0.0823789	Sample_04_1948	Gonad	Small_cell_ovary_carcinoma	Chip_altas	GSM3307885
ARID2@Sample_04_1951	776	ARID2	0.889228	7529	4209	8	45	98	80	565	863	2	1659	0.559038	0.00106256	0.00597689	0.0130163	0.0106256	0.0750432	0.114623	0.00026564	0.220348	Sample_04_1951	Gonad	Small_cell_ovary_carcinoma	Chip_altas	GSM3307895
ARID3A@Sample_01_0201	777	ARID3A	0.582217	1642	113	3	16	12	47	257	491	3	700	0.0688185	0.00182704	0.00974421	0.00730816	0.0286236	0.156516	0.299026	0.00182704	0.426309	Sample_01_0201		MCF7	ENCODE	GSM2423199
ARID3A@Sample_01_0367	778	ARID3A	0.986447	22356	8329	57	409	197	489	3203	5418	22	4232	0.372562	0.00254965	0.0182949	0.00881195	0.0218733	0.143272	0.242351	0.000984076	0.1893	Sample_01_0367		GM12878	ENCODE	GSM2828943
ARID3A@Sample_01_0820	779	ARID3A	0.993027	22230	5058	64	621	248	660	3586	6376	26	5591	0.22753	0.00287899	0.0279352	0.0111561	0.0296896	0.161314	0.28682	0.00116959	0.251507	Sample_01_0820		HepG2	ENCODE	GSM935275
ARID3A@Sample_01_1015	780	ARID3A	0.987923	11427	2610	40	299	112	322	2059	3218	15	2752	0.228406	0.00350048	0.0261661	0.00980135	0.0281789	0.180187	0.281614	0.00131268	0.240833	Sample_01_1015		K562	ENCODE	GSM935336
ARID3A@Sample_02_1639	781	ARID3A	0.980542	9713	1428	21	222	99	268	1684	3231	11	2749	0.147019	0.00216205	0.022856	0.0101925	0.0275919	0.173376	0.332647	0.0011325	0.283023	Sample_02_1639	Liver	HepG2	Cistrome	GSM2574781
ARID3A@Sample_03_0198	782	ARID3A	0.967559	22256	12923	35	375	186	437	2005	2973	29	3293	0.580652	0.00157261	0.0168494	0.0083573	0.0196352	0.0900881	0.133582	0.00130302	0.14796	Sample_03_0198		GM12878	Remap	ENCSR725LYT
ARID3B@Sample_02_5043	783	ARID3B	0.272109	294	5	0	0	4	2	14	23	0	246	0.0170068	0	0	0.0136054	0.00680272	0.047619	0.0782313	0	0.836735	Sample_02_5043	Head and neck	OECM1	Cistrome	GSM1626089
ARID3B@Sample_04_1678	784	ARID3B	0.160338	474	14	0	0	4	1	20	21	0	414	0.0295359	0	0	0.00843882	0.0021097	0.0421941	0.0443038	0	0.873418	Sample_04_1678	Others	OECM1	Chip_altas	GSM1626088
ARID4B@CR_01_0406	785	ARID4B	0.924451	75157	25776	197	1762	952	2179	9587	16462	103	17804	0.344498	0.00263292	0.0235492	0.0127235	0.0291225	0.128131	0.220016	0.0013766	0.237951	CR_01_0406	cell line	HepG2	Encode	ENCFF362DJJ
ARID4B@CR_01_0464	786	ARID4B	0.934874	51746	21198	113	1075	616	1329	6108	9974	88	10982	0.411748	0.0021949	0.0208807	0.0119651	0.0258143	0.118641	0.193734	0.0017093	0.213313	CR_01_0464	cell line	HepG2	Encode	ENCFF550QWK
ARID4B@Sample_01_0035	787	ARID4B	0.995864	50771	24130	184	1320	612	1451	6176	8046	75	8777	0.475271	0.00362412	0.0259991	0.0120541	0.0285793	0.121644	0.158476	0.00147722	0.172874	Sample_01_0035		HepG2	ENCODE	GSM2534716
ARID5B@Sample_02_2003	788	ARID5B	0.976532	11079	5975	12	193	105	213	929	1763	7	1882	0.539309	0.00108313	0.0174203	0.00947739	0.0192256	0.0838523	0.15913	0.000631826	0.169871	Sample_02_2003	Blood	Jurkat	Cistrome	GSM2570506
ARNT@Sample_01_0014	789	ARNT	0.986729	16352	5739	42	393	238	471	2305	3295	20	3849	0.350966	0.00256849	0.0240338	0.0145548	0.0288038	0.140961	0.201504	0.00122309	0.235384	Sample_01_0014		K562	ENCODE	GSM2827200
ARNT@Sample_01_0323	790	ARNT	0.465676	1413	148	1	4	7	16	197	425	0	615	0.104742	0.000707714	0.00283086	0.004954	0.0113234	0.13942	0.300778	0	0.435244	Sample_01_0323		HepG2	ENCODE	GSM2825339
ARNT@Sample_01_0478	791	ARNT	0.929325	5306	2537	9	64	63	86	525	929	6	1087	0.478138	0.00169619	0.0120618	0.0118734	0.0162081	0.0989446	0.175085	0.0011308	0.204862	Sample_01_0478		HEK293T	ENCODE	GSM2828868
ARNT@Sample_01_0535	792	ARNT	0.97764	5948	1981	13	116	85	138	884	1244	9	1478	0.333053	0.00218561	0.0195024	0.0142905	0.0232011	0.148621	0.209146	0.00151311	0.248487	Sample_01_0535		K562	ENCODE	GSM3634274
ARNT@Sample_01_0593	793	ARNT	0.958523	11621	4993	18	197	160	283	1499	1999	14	2458	0.429653	0.00154892	0.0169521	0.0137682	0.0243525	0.128991	0.172016	0.00120472	0.211514	Sample_01_0593		K562	ENCODE	GSM2423099
ARNT@Sample_01_0628	794	ARNT	0.990032	21469	7248	68	450	210	568	3261	5218	31	4415	0.337603	0.00316736	0.0209605	0.00978155	0.0264568	0.151893	0.243048	0.00144394	0.205645	Sample_01_0628		GM12878	ENCODE	GSM3634198
ARNT@Sample_02_0281	795	ARNT	0.978653	6933	3325	9	92	74	155	704	1171	5	1398	0.47959	0.00129814	0.0132699	0.0106736	0.0223568	0.101543	0.168902	0.000721189	0.201644	Sample_02_0281	Kidney	786-O	Cistrome	GSM856791
ARNT@Sample_02_1900	796	ARNT	0.938849	556	65	1	9	6	18	83	179	1	194	0.116906	0.00179856	0.0161871	0.0107914	0.0323741	0.149281	0.321942	0.00179856	0.348921	Sample_02_1900	None	HUVEC	Cistrome	GSM2390643
ARNT@Sample_02_3085	797	ARNT	0.511236	178	34	0	1	6	0	9	23	0	105	0.191011	0	0.00561798	0.0337079	0	0.0505618	0.129213	0	0.589888	Sample_02_3085	Colon	LoVo	Cistrome	GSM1208590
ARNT@Sample_02_3526	798	ARNT	0.510481	136720	9894	215	2378	1006	3290	21839	48275	140	49683	0.0723669	0.00157256	0.0173932	0.0073581	0.0240638	0.159735	0.353094	0.00102399	0.363392	Sample_02_3526	Breast	MCF7	Cistrome	GSM1024800
ARNT@Sample_02_6049	799	ARNT	0.945398	21373	7566	44	491	306	559	2616	4654	36	5101	0.353998	0.00205867	0.0229729	0.0143171	0.0261545	0.122397	0.217751	0.00168437	0.238666	Sample_02_6049	Bone Marrow	K562	Cistrome	GSM2827260
ARNT@Sample_02_6067	800	ARNT	0.927927	17080	6478	27	361	273	396	1956	3449	23	4117	0.379274	0.0015808	0.0211358	0.0159836	0.023185	0.11452	0.201932	0.0013466	0.241042	Sample_02_6067	Bone Marrow	K562	Cistrome	GSM2827381
ARNT@Sample_03_0008	801	ARNT	0.990888	439	140	0	8	9	17	75	92	1	97	0.318907	0	0.0182232	0.0205011	0.0387244	0.170843	0.209567	0.0022779	0.220957	Sample_03_0008		786-M1A	Remap	GSM2585468
ARNT@Sample_03_0797	802	ARNT	0.955911	1565	488	2	24	18	48	224	357	4	400	0.311821	0.00127796	0.0153355	0.0115016	0.0306709	0.143131	0.228115	0.00255591	0.255591	Sample_03_0797		RCC10	Remap	GSM2698833
ARNT@Sample_04_0092	803	ARNT	0.479876	323	65	1	2	15	6	31	34	0	169	0.201238	0.00309598	0.00619195	0.0464396	0.0185759	0.0959752	0.105263	0	0.52322	Sample_04_0092	Kidney	786-O	Chip_altas	GSM2585476
ARNT@Sample_04_0571	804	ARNT	0.876442	2428	1254	6	28	28	43	196	235	2	636	0.516474	0.00247117	0.0115321	0.0115321	0.01771	0.0807249	0.0967875	0.000823723	0.261944	Sample_04_0571	Liver	HepG2	Chip_altas	GSM3417838
ARNT@Sample_04_0579	805	ARNT	0.827084	1787	937	3	18	19	31	119	129	2	529	0.524342	0.00167879	0.0100727	0.0106323	0.0173475	0.0665921	0.072188	0.00111919	0.296027	Sample_04_0579	Liver	HepG2	Chip_altas	GSM3417839
ARNT@Sample_04_0699	806	ARNT	0.914169	4404	809	16	73	63	119	754	1142	3	1425	0.183697	0.00363306	0.0165758	0.0143052	0.0270209	0.171208	0.25931	0.000681199	0.323569	Sample_04_0699	Kidney	HKC8	Chip_altas	GSM3417822
ARNT@Sample_04_0701	807	ARNT	0.418327	251	55	0	0	8	2	16	18	0	152	0.219124	0	0	0.0318725	0.00796813	0.063745	0.0717131	0	0.605578	Sample_04_0701	Kidney	HKC8	Chip_altas	GSM3417782
ARNT@Sample_04_0705	808	ARNT	0.43949	314	64	0	2	10	3	19	34	0	182	0.203822	0	0.00636943	0.0318471	0.00955414	0.0605096	0.10828	0	0.579618	Sample_04_0705	Kidney	HKC8	Chip_altas	GSM3417783
ARNT@Sample_04_0710	809	ARNT	0.83563	1959	679	5	25	36	36	237	331	2	608	0.346605	0.00255232	0.0127616	0.0183767	0.0183767	0.12098	0.168964	0.00102093	0.310362	Sample_04_0710	Kidney	HKC8	Chip_altas	GSM3417824
ARNT@Sample_04_0711	810	ARNT	0.095672	439	13	2	0	8	1	13	21	0	381	0.0296128	0.00455581	0	0.0182232	0.0022779	0.0296128	0.047836	0	0.867882	Sample_04_0711	Kidney	HKC8	Chip_altas	GSM3417796
ARNT@Sample_04_0714	811	ARNT	0.159213	559	23	1	1	15	4	23	30	0	462	0.0411449	0.00178891	0.00178891	0.0268336	0.00715564	0.0411449	0.0536673	0	0.826476	Sample_04_0714	Kidney	HKC8	Chip_altas	GSM3417789
ARNT@Sample_04_0716	812	ARNT	0.18197	599	30	0	0	9	2	18	46	0	494	0.0500835	0	0	0.015025	0.0033389	0.0300501	0.0767947	0	0.824708	Sample_04_0716	Kidney	HKC8	Chip_altas	GSM3417804
ARNT@Sample_04_0717	813	ARNT	0.583519	449	140	0	3	8	4	33	46	0	215	0.311804	0	0.00668151	0.0178174	0.00890869	0.0734967	0.10245	0	0.478842	Sample_04_0717	Kidney	HKC8	Chip_altas	GSM3417790
ARNT@Sample_04_0718	814	ARNT	0.943193	9189	2879	29	145	135	234	1398	1946	13	2410	0.313309	0.00315595	0.0157797	0.0146915	0.0254652	0.152138	0.211775	0.00141474	0.26227	Sample_04_0718	Kidney	HKC8	Chip_altas	GSM3417819
ARNT@Sample_04_0720	815	ARNT	0.847074	2256	810	5	31	36	39	273	361	3	698	0.359043	0.00221631	0.0137411	0.0159574	0.0172872	0.121011	0.160018	0.00132979	0.309397	Sample_04_0720	Kidney	HKC8	Chip_altas	GSM3417817
ARNT@Sample_04_0724	816	ARNT	0.35	240	34	0	1	8	3	9	20	0	165	0.141667	0	0.00416667	0.0333333	0.0125	0.0375	0.0833333	0	0.6875	Sample_04_0724	Kidney	HKC8	Chip_altas	GSM3417803
ARNT@Sample_04_0728	817	ARNT	0.918208	4866	1333	16	82	67	115	737	1061	8	1447	0.273942	0.00328812	0.0168516	0.013769	0.0236334	0.151459	0.218044	0.00164406	0.29737	Sample_04_0728	Kidney	HKC8	Chip_altas	GSM3417812
ARNT@Sample_04_0730	818	ARNT	0.501695	295	72	0	2	8	3	21	20	0	169	0.244068	0	0.00677966	0.0271186	0.0101695	0.0711864	0.0677966	0	0.572881	Sample_04_0730	Kidney	HKC8	Chip_altas	GSM3417798
ARNT@Sample_04_0731	819	ARNT	0.879139	3111	508	11	53	49	69	522	797	2	1100	0.163292	0.00353584	0.0170363	0.0157506	0.0221794	0.167792	0.256188	0.00064288	0.353584	Sample_04_0731	Kidney	HKC8	Chip_altas	GSM3417815
ARNT@Sample_04_0942	820	ARNT	0.724261	1117	454	0	6	23	15	92	127	1	399	0.406446	0	0.00537153	0.0205909	0.0134288	0.0823635	0.113697	0.000895255	0.357207	Sample_04_0942	Kidney	Kidney	Chip_altas	GSM3417832
ARNT@Sample_04_0943	821	ARNT	0.712707	1448	618	1	6	45	19	104	163	0	492	0.426796	0.000690608	0.00414365	0.0310773	0.0131215	0.0718232	0.112569	0	0.339779	Sample_04_0943	Kidney	Kidney	Chip_altas	GSM3417833
ARNT@Sample_04_1681	822	ARNT	0.0649351	539	30	3	0	13	1	18	23	0	451	0.0556586	0.00556586	0	0.0241187	0.00185529	0.0333952	0.0426716	0	0.836735	Sample_04_1681	Kidney	OS-RC-2	Chip_altas	GSM2585487
ARNT@Sample_04_1682	823	ARNT	0.153713	1158	86	5	4	26	5	92	210	0	730	0.074266	0.00431779	0.00345423	0.0224525	0.00431779	0.0794473	0.181347	0	0.630397	Sample_04_1682	Kidney	OS-RC-2	Chip_altas	GSM2585482
ARNT2@Sample_02_2916	824	ARNT2	0.973241	3625	2232	3	42	28	47	267	426	4	576	0.615724	0.000827586	0.0115862	0.00772414	0.0129655	0.0736552	0.117517	0.00110345	0.158897	Sample_02_2916	Colon	LoVo	Cistrome	GSM1239447
ARNTL@Sample_02_2786	825	ARNTL	0.962993	2486	1899	0	11	23	21	100	148	1	283	0.763878	0	0.00442478	0.00925181	0.0084473	0.0402253	0.0595334	0.000402253	0.113837	Sample_02_2786	Colon	LoVo	Cistrome	GSM1239489
ARNTL@Sample_02_2887	826	ARNTL	0.222222	99	1	0	0	2	0	2	4	0	90	0.010101	0	0	0.020202	0	0.020202	0.040404	0	0.909091	Sample_02_2887	Colon	LoVo	Cistrome	GSM1239383
ARNTL@Sample_02_3980	827	ARNTL	0.457627	413	22	1	9	2	16	52	146	0	165	0.0532688	0.00242131	0.0217918	0.00484262	0.0387409	0.125908	0.353511	0	0.399516	Sample_02_3980	None	NOMO1	Cistrome	GSM1816445
ARNTL@Sample_02_3981	828	ARNTL	0.304348	92	5	0	3	0	0	10	38	0	36	0.0543478	0	0.0326087	0	0	0.108696	0.413043	0	0.391304	Sample_02_3981	None	NOMO1	Cistrome	GSM1816441
ARNTL@Sample_02_5495	829	ARNTL	0.937605	2965	2182	3	17	22	22	101	204	1	413	0.735919	0.0010118	0.00573356	0.0074199	0.0074199	0.0340641	0.0688027	0.000337268	0.139292	Sample_02_5495	None	U2OS	Cistrome	GSM1920691
ARNTL@Sample_02_5532	830	ARNTL	0.894815	1350	1010	0	4	13	5	41	63	0	214	0.748148	0	0.00296296	0.00962963	0.0037037	0.0303704	0.0466667	0	0.158519	Sample_02_5532	None	U2OS	Cistrome	GSM1920690
ARNTL@Sample_02_5537	831	ARNTL	0.737773	3394	836	1	35	50	56	354	888	1	1173	0.246317	0.000294638	0.0103123	0.0147319	0.0164997	0.104302	0.261638	0.000294638	0.34561	Sample_02_5537	Bone	U2OS	Cistrome	GSM1081127
ARNTL@Sample_03_0971	832	ARNTL	0.752723	12213	791	20	211	124	405	2021	4481	6	4154	0.0647671	0.0016376	0.0172767	0.0101531	0.0331614	0.165479	0.366904	0.00049128	0.340129	Sample_03_0971		U2OS	Remap	GSM2257668
ARNTL@Sample_03_0972	833	ARNTL	0.730005	20730	3082	46	393	289	771	2809	6430	13	6897	0.148673	0.00221901	0.018958	0.0139411	0.0371925	0.135504	0.310178	0.00062711	0.332706	Sample_03_0972		U2OS	Remap	GSE44236
ARNTL@Sample_03_0978	834	ARNTL	0.776726	32019	2826	58	575	300	1132	4994	11312	30	10792	0.0882601	0.00181142	0.0179581	0.00936944	0.035354	0.15597	0.35329	0.000936944	0.33705	Sample_03_0978		U2OS	Remap	GSM2257666
ARNTL@Sample_03_0990	835	ARNTL	0.831273	8090	658	16	128	78	255	1341	2895	7	2712	0.081335	0.00197775	0.015822	0.00964153	0.0315204	0.16576	0.357849	0.000865266	0.335229	Sample_03_0990		U2OS	Remap	GSM2257669
ARNTL@Sample_03_0992	836	ARNTL	0.752937	17963	1323	36	276	195	630	2801	6506	16	6180	0.0736514	0.00200412	0.0153649	0.0108556	0.0350721	0.155932	0.362189	0.00089072	0.344041	Sample_03_0992		U2OS	Remap	GSM2257667
ARNTL@Sample_04_1659	837	ARNTL	0.219512	82	6	0	0	1	0	2	2	0	71	0.0731707	0	0	0.0121951	0	0.0243902	0.0243902	0	0.865854	Sample_04_1659	Blood	NOMO1	Chip_altas	GSM1816437
ARNTL@Sample_04_1660	838	ARNTL	0.282051	2184	155	2	12	10	12	296	619	1	1077	0.0709707	0.000915751	0.00549451	0.00457875	0.00549451	0.135531	0.283425	0.000457875	0.493132	Sample_04_1660	Blood	NOMO1	Chip_altas	GSM1816438
ARNTL@Sample_04_1661	839	ARNTL	0.282353	85	5	0	0	1	0	2	4	0	73	0.0588235	0	0	0.0117647	0	0.0235294	0.0470588	0	0.858824	Sample_04_1661	Blood	NOMO1	Chip_altas	GSM1816446
ARNTL@Sample_04_2129	840	ARNTL	0.816473	2234	443	6	36	22	53	344	542	7	781	0.198299	0.00268577	0.0161146	0.00984781	0.0237243	0.153984	0.242614	0.00313339	0.349597	Sample_04_2129	Blood	THP-1	Chip_altas	GSM1816455
ARNTL@Sample_04_2146	841	ARNTL	0.497872	235	23	1	1	0	2	35	45	0	128	0.0978723	0.00425532	0.00425532	0	0.00851064	0.148936	0.191489	0	0.544681	Sample_04_2146	Blood	THP-1	Chip_altas	GSM181645
ARNTL@Sample_04_2190	842	ARNTL	0.79384	1591	688	3	21	28	30	110	184	0	527	0.432432	0.00188561	0.0131992	0.017599	0.0188561	0.0691389	0.115651	0	0.331238	Sample_04_2190	Bone	U2OS	Chip_altas	GSM1692868
ARNTL@Sample_05_0393	843	ARNTL	0.963938	1026	275	2	22	15	34	162	233	3	280	0.268031	0.00194932	0.0214425	0.0146199	0.0331384	0.157895	0.227096	0.00292398	0.272904	Sample_05_0393		THP-1	GTRD	GSM1816452
ARNTL2@Sample_02_2994	844	ARNTL2	0.164557	79	1	0	0	1	0	1	0	0	76	0.0126582	0	0	0.0126582	0	0.0126582	0	0	0.962025	Sample_02_2994	Colon	LoVo	Cistrome	GSM1239549
ARRB1@TcoF_00_20129	845	ARRB1	0.26087	23	1	0	0	1	0	1	2	0	18	0.0434783	0	0	0.0434783	0	0.0434783	0.0869565	0	0.782609	TcoF_00_20129	Lung	A549	Cistrome	GSM999213
ARRB1@TcoF_00_20130	846	ARRB1	0.266667	30	4	0	0	1	0	1	2	0	22	0.133333	0	0	0.0333333	0	0.0333333	0.0666667	0	0.733333	TcoF_00_20130	Lung	A549	Cistrome	GSM999214
ARRB1@TcoF_00_20186	847	ARRB1	0.987884	37388	10602	84	685	409	1015	5096	10099	42	9355	0.283575	0.00224677	0.0183219	0.0109396	0.0271485	0.136304	0.270121	0.00112339	0.250221	TcoF_00_20186	Prostate	C4-2	Cistrome	GSM1340254
ARRB1@TcoF_00_20187	848	ARRB1	0.989862	29790	9046	70	549	302	800	4043	7813	28	7139	0.303659	0.00234978	0.018429	0.0101376	0.0268546	0.135717	0.262269	0.000939913	0.239644	TcoF_00_20187	Prostate	C4-2	Cistrome	GSM1340264
ARRB1@TcoF_00_30042	849	ARRB1	0.234599	1185	170	2	0	28	7	41	78	0	778	0.153986	0.00181159	0	0.0253623	0.00634058	0.0371377	0.0706522	0	0.70471	TcoF_00_30042	Prostate	C4-2	ChIP-Atlas	GSM1340252
ARRB1@TcoF_00_30043	850	ARRB1	0.176306	1072	63	1	0	12	5	41	86	0	775	0.0640895	0.00101729	0	0.0122075	0.00508647	0.0417091	0.0874873	0	0.788403	TcoF_00_30043	Prostate	C4-2	ChIP-Atlas	GSM1340253
ARRB1@TcoF_00_30260	851	ARRB1	0.17193	1140	86	2	1	25	3	41	83	0	809	0.0819048	0.00190476	0.000952381	0.0238095	0.00285714	0.0390476	0.0790476	0	0.770476	TcoF_00_30260	Prostate	Prostate	ChIP-Atlas	GSM1340263
ARRB1@TcoF_00_40813	852	ARRB1	0.879283	8317	3683	20	151	105	261	749	1574	7	1757	0.443361	0.00240761	0.0181774	0.0126399	0.0314193	0.0901649	0.189479	0.000842663	0.211508	TcoF_00_40813	Prostate	LNCaP-C4-2	ReMap	GSM1340252
ARRB1@TcoF_00_40814	853	ARRB1	0.934918	16410	8021	30	274	175	454	1424	2794	15	3212	0.489115	0.00182938	0.0167083	0.0106714	0.0276846	0.0868346	0.170376	0.00091469	0.195866	TcoF_00_40814	Prostate	prostate	ReMap	GSM1340263
ASCL1@Sample_02_1027	854	ASCL1	0.937707	6935	1167	14	150	72	313	1023	2103	12	2081	0.168277	0.00201875	0.0216294	0.0103821	0.0451334	0.147513	0.303244	0.00173035	0.300072	Sample_02_1027	Lung	H128	Cistrome	GSM1700637
ASCL1@Sample_02_1112	855	ASCL1	0.844828	2262	450	3	72	23	104	321	601	6	682	0.198939	0.00132626	0.0318302	0.010168	0.045977	0.14191	0.265694	0.00265252	0.301503	Sample_02_1112	Lung	HCC4018	Cistrome	GSM1499407
ASCL1@Sample_02_1113	856	ASCL1	0.537736	106	12	0	4	1	5	6	14	0	64	0.113208	0	0.0377358	0.00943396	0.0471698	0.0566038	0.132075	0	0.603774	Sample_02_1113	Lung	HCC4018	Cistrome	GSM1499406
ASCL1@Sample_02_1114	857	ASCL1	0.89004	4247	991	9	101	53	180	575	1124	7	1207	0.233341	0.00211914	0.0237815	0.0124794	0.0423829	0.13539	0.264657	0.00164822	0.284201	Sample_02_1114	Lung	HCC4018	Cistrome	GSM1499405
ASCL1@Sample_02_2076	858	ASCL1	0.456716	335	83	0	1	6	2	13	27	0	203	0.247761	0	0.00298507	0.0179104	0.00597015	0.038806	0.080597	0	0.60597	Sample_02_2076	None	K562	Cistrome	GSM1975005
ASCL1@Sample_02_2207	859	ASCL1	0.571184	5247	560	1	51	37	70	747	1728	6	2047	0.106728	0.000190585	0.00971984	0.00705165	0.013341	0.142367	0.329331	0.00114351	0.390128	Sample_02_2207	None	K562	Cistrome	GSM1975006
ASCL1@Sample_02_3928	860	ASCL1	0.940342	10225	2334	21	213	102	343	1477	2710	18	3007	0.228264	0.00205379	0.0208313	0.00997555	0.0335452	0.14445	0.265037	0.00176039	0.294083	Sample_02_3928	Lung	NCI-H1184	Cistrome	GSM1499400
ASCL1@Sample_02_3929	861	ASCL1	0.944362	6704	1127	14	150	71	310	981	2000	12	2039	0.168109	0.00208831	0.0223747	0.0105907	0.0462411	0.146331	0.298329	0.00178998	0.304147	Sample_02_3929	Lung	NCI-H128	Cistrome	GSM1499401
ASCL1@Sample_02_3930	862	ASCL1	0.95091	4176	1105	10	124	44	183	593	1060	7	1050	0.264607	0.00239464	0.0296935	0.0105364	0.0438218	0.142002	0.253831	0.00167625	0.251437	Sample_02_3930	Lung	NCI-H1755	Cistrome	GSM1499402
ASCL1@Sample_02_3934	863	ASCL1	0.939738	17092	3382	35	413	188	685	2611	4967	37	4774	0.19787	0.00204774	0.0241634	0.0109993	0.0400772	0.152762	0.290604	0.00216476	0.279312	Sample_02_3934	None	NCI-H2107	Cistrome	GSM1700638
ASCL1@Sample_02_3935	864	ASCL1	0.949635	16579	3316	33	415	180	678	2517	4759	31	4650	0.200012	0.00199047	0.0250317	0.0108571	0.0408951	0.151819	0.28705	0.00186984	0.280475	Sample_02_3935	Lung	NCI-H2107	Cistrome	GSM1499403
ASCL1@Sample_02_3936	865	ASCL1	0.937565	3828	597	9	103	46	189	591	1138	6	1149	0.155956	0.0023511	0.026907	0.0120167	0.049373	0.154389	0.297283	0.0015674	0.300157	Sample_02_3936	Lung	NCI-H2107	Cistrome	GSM1499404
ASCL1@Sample_02_3949	866	ASCL1	0.2375	160	3	0	0	1	0	6	12	0	138	0.01875	0	0	0.00625	0	0.0375	0.075	0	0.8625	Sample_02_3949	Lung	NCI-H524	Cistrome	GSM1499408
ASCL1@Sample_02_3951	867	ASCL1	0.333333	174	7	0	2	1	2	11	34	0	117	0.0402299	0	0.0114943	0.00574713	0.0114943	0.0632184	0.195402	0	0.672414	Sample_02_3951	Lung	NCI-H526	Cistrome	GSM1499410
ASCL1@Sample_02_3952	868	ASCL1	0.504505	111	7	0	1	3	1	17	24	0	58	0.0630631	0	0.00900901	0.027027	0.00900901	0.153153	0.216216	0	0.522523	Sample_02_3952	Lung	NCI-H526	Cistrome	GSM1499409
ASCL1@Sample_02_3954	869	ASCL1	0.94715	19073	2375	30	353	158	452	3066	6548	24	6067	0.124522	0.0015729	0.0185078	0.00828396	0.0236984	0.160751	0.343313	0.00125832	0.318094	Sample_02_3954	None	NCI-H82	Cistrome	GSM1700641
ASCL1@Sample_02_3958	870	ASCL1	0.919582	27954	5002	62	641	315	1008	4362	8639	45	7880	0.178937	0.00221793	0.0229305	0.0112685	0.0360592	0.156042	0.309043	0.00160979	0.281892	Sample_02_3958	None	NCI-H889	Cistrome	GSM1700639
ASCL1@Sample_02_3970	871	ASCL1	0.656459	20638	2516	34	375	296	650	3059	6930	27	6751	0.121911	0.00164745	0.0181704	0.0143425	0.0314953	0.148222	0.335788	0.00130827	0.327115	Sample_02_3970	Skin	NHEK	Cistrome	GSM1187231
ASCL1@Sample_02_4550	872	ASCL1	0.837945	506	86	0	11	8	31	81	115	1	173	0.16996	0	0.0217391	0.0158103	0.0612648	0.160079	0.227273	0.00197628	0.341897	Sample_02_4550	None	None	Cistrome	GSM2335532
ASCL1@Sample_02_4781	873	ASCL1	0.318919	185	14	0	0	2	0	10	13	0	146	0.0756757	0	0	0.0108108	0	0.0540541	0.0702703	0	0.789189	Sample_02_4781	None	None	Cistrome	GSM2335530
ASCL1@Sample_02_4820	874	ASCL1	0.696438	71086	9757	165	1296	1120	2488	10238	22831	61	23130	0.137256	0.00232113	0.0182314	0.0157556	0.0349999	0.144023	0.321174	0.000858116	0.325381	Sample_02_4820	None	None	Cistrome	GSM1187229
ASCL1@Sample_03_0176	875	ASCL1	0.991629	1553	287	3	56	26	91	246	465	3	376	0.184804	0.00193175	0.0360592	0.0167418	0.0585963	0.158403	0.29942	0.00193175	0.242112	Sample_03_0176		G523NS	Remap	GSM2335535
ASCL1@Sample_03_0810	876	ASCL1	0.492228	193	8	0	1	1	6	15	50	0	112	0.0414508	0	0.00518135	0.00518135	0.0310881	0.0777202	0.259067	0	0.580311	Sample_03_0810		SCLC_ASCLM	Remap	GSE61197
ASCL1@Sample_03_0811	877	ASCL1	0.941281	31029	6730	69	738	276	1123	4664	8835	44	8550	0.216894	0.00222373	0.0237842	0.0088949	0.0361919	0.150311	0.284734	0.00141803	0.275549	Sample_03_0811		SCLC_ASCLP	Remap	GSE61197
ASCL1@Sample_03_0812	878	ASCL1	0.953796	9826	2665	27	244	104	390	1374	2578	16	2428	0.271219	0.00274781	0.0248321	0.0105842	0.0396906	0.139833	0.262365	0.00162833	0.2471	Sample_03_0812		SCLC_ASCLP	Remap	GSE61197
ASCL1@Sample_04_2241	879	ASCL1	0.273764	526	28	0	3	9	2	27	51	0	406	0.0532319	0	0.00570342	0.0171103	0.00380228	0.0513308	0.0969582	0	0.771863	Sample_04_2241	Unclassified	Unclassified	Chip_altas	GSM2335534
ASCL2@Sample_02_2789	880	ASCL2	0.960555	4538	2679	3	72	45	57	294	466	11	911	0.590348	0.000661084	0.015866	0.00991626	0.0125606	0.0647862	0.102688	0.00242398	0.200749	Sample_02_2789	Colon	LoVo	Cistrome	GSM1208591
ASCL2@Sample_05_0401	881	ASCL2	0.965425	31150	9015	70	677	326	916	4198	7995	29	7924	0.289406	0.00224719	0.0217335	0.0104655	0.0294061	0.134767	0.256661	0.000930979	0.254382	Sample_05_0401		VCaP	GTRD	GSM1489926
ASCL2@Sample_05_0402	882	ASCL2	0.929438	53513	15035	136	1108	562	1482	7511	14201	47	13431	0.28096	0.00254144	0.0207052	0.0105021	0.0276942	0.140358	0.265375	0.000878291	0.250986	Sample_05_0402		VCaP	GTRD	GSM1489927
ASF1A@TcoF_00_30086	883	ASF1A	0.895588	4760	1967	5	50	50	67	448	852	1	1271	0.417533	0.00106135	0.0106135	0.0106135	0.014222	0.0950966	0.180853	0.000212269	0.269794	TcoF_00_30086	Uterus	HeLa	ChIP-Atlas	GSM1095933
ASH1L@TcoF_00_30580	884	ASH1L	0.282418	1257	210	0	0	22	7	47	68	0	783	0.184697	0	0	0.0193492	0.00615655	0.0413369	0.0598065	0	0.688654	TcoF_00_30580	Blood	MV-4-11	ChIP-Atlas	GSM1897373
ASH1L@TcoF_00_30599	885	ASH1L	0.107833	983	77	6	1	30	2	37	45	0	718	0.0840611	0.00655022	0.0010917	0.0327511	0.00218341	0.040393	0.0491266	0	0.783843	TcoF_00_30599	Bone Marrow	K-562	ChIP-Atlas	GSM1975005
ASH1L@TcoF_00_30600	886	ASH1L	0.198225	1690	114	7	2	38	8	139	300	0	994	0.071161	0.00436954	0.00124844	0.0237203	0.00499376	0.0867665	0.187266	0	0.620474	TcoF_00_30600	Bone Marrow	K-562	ChIP-Atlas	GSM1975006
ASH1L@TcoF_00_31055	887	ASH1L	0.0605381	892	7	0	0	1	1	21	28	0	757	0.00858896	0	0	0.00122699	0.00122699	0.0257669	0.0343558	0	0.928834	TcoF_00_31055	Colon	LoVo	ChIP-Atlas	GSM1239550
ASH1L@TcoF_00_40078	888	ASH1L	0.884043	4907	2857	0	55	46	71	417	602	2	857	0.582229	0	0.0112085	0.00937436	0.0144691	0.0849806	0.122682	0.000407581	0.174648	TcoF_00_40078	Bone Marrow	K-562	ReMap	-
ASH2L@CR_01_0348	889	ASH2L	0.253956	1264	179	1	1	11	0	34	78	2	777	0.165282	0.000923361	0.000923361	0.010157	0	0.0313943	0.0720222	0.00184672	0.717452	CR_01_0348	cell line	GM12878	Encode	ENCFF236MSV
ASH2L@CR_01_0432	890	ASH2L	0.546152	4561	1746	4	25	42	29	177	386	1	1799	0.414825	0.000950344	0.00593965	0.00997862	0.00689	0.0420527	0.0917082	0.000237586	0.427417	CR_01_0432	cell line	GM12878	Encode	ENCFF439JPL
ASH2L@CR_01_0491	891	ASH2L	0.918793	14617	6867	36	205	166	280	1382	2517	7	2961	0.476181	0.00249636	0.0142154	0.011511	0.0194161	0.0958325	0.174537	0.000485403	0.205326	CR_01_0491	cell line	GM12878	Encode	ENCFF618AAS
ASH2L@CR_01_0655	892	ASH2L	0.930301	21478	13378	35	233	226	293	1423	2446	17	3201	0.629494	0.0016469	0.0109637	0.0106343	0.0137869	0.0669584	0.115095	0.000799925	0.150621	CR_01_0655	cell line	GM12878	Encode	ENCFF967CDT
ASH2L@CR_01_0904	893	ASH2L	0.940332	24234	12700	49	413	300	478	2241	3687	21	4151	0.528286	0.00203827	0.0171797	0.0124792	0.0198835	0.0932196	0.153369	0.000873544	0.172671	CR_01_0904	cell line	HepG2	Encode	ENCFF210PXS
ASH2L@CR_01_0923	894	ASH2L	0.937612	45105	21744	110	693	682	1027	3868	6682	42	10003	0.484805	0.00245257	0.0154512	0.0152059	0.022898	0.0862411	0.148982	0.000936434	0.223027	CR_01_0923	cell line	H1-hESC	Encode	ENCFF311BDI
ASH2L@CR_01_0957	895	ASH2L	0.93341	29674	14433	61	540	385	596	2922	5005	33	5458	0.490368	0.0020725	0.0183468	0.0130806	0.0202494	0.0992763	0.170047	0.00112119	0.185438	CR_01_0957	cell line	HepG2	Encode	ENCFF525AYL
ASH2L@CR_01_0981	896	ASH2L	0.934016	25506	12508	65	500	305	518	2695	4513	19	4241	0.49314	0.00256269	0.019713	0.0120249	0.0204226	0.106253	0.177929	0.000749093	0.167205	CR_01_0981	cell line	HepG2	Encode	ENCFF761GFN
ASH2L@CR_01_0992	897	ASH2L	0.933541	30184	17449	48	324	437	508	2006	3448	22	5738	0.582021	0.00160107	0.0108072	0.0145764	0.0169446	0.0669113	0.11501	0.000733823	0.191394	CR_01_0992	cell line	H1-hESC	Encode	ENCFF879QBW
ASH2L@CR_02_0727	898	ASH2L	0.248233	1273	180	1	1	11	0	35	75	2	774	0.166821	0.000926784	0.000926784	0.0101946	0	0.0324374	0.0695088	0.00185357	0.717331	CR_02_0727	cell line	GM12878	GEO	SRR5833048
ASH2L@CR_02_0728	899	ASH2L	0.547495	4590	1769	4	26	43	29	176	390	2	1804	0.416922	0.000942729	0.00612774	0.0101343	0.00683479	0.0414801	0.0919161	0.000471365	0.425171	CR_02_0728	cell line	GM12878	GEO	SRR5833049
ASH2L@CR_02_0809	900	ASH2L	0.936492	25477	12502	66	507	306	519	2703	4496	20	4218	0.493429	0.00260489	0.0200103	0.0120772	0.0204839	0.106682	0.177448	0.000789359	0.166476	CR_02_0809	cell line	HepG2	GEO	SRR8275108
ASH2L@CR_02_1004	901	ASH2L	0.940828	24167	12681	50	412	307	478	2226	3703	20	4101	0.52886	0.00208524	0.0171824	0.0128034	0.0199349	0.0928351	0.154433	0.000834098	0.171032	CR_02_1004	cell line	HepG2	GEO	SRR8275109
ASH2L@CR_02_1005	902	ASH2L	0.934843	29682	14404	59	543	397	590	2919	5033	34	5461	0.489266	0.00200408	0.0184443	0.0134851	0.0200408	0.0991508	0.170958	0.00115489	0.185496	CR_02_1005	cell line	HepG2	GEO	SRR8275110
ASH2L@CR_02_1010	903	ASH2L	0.938681	45076	21735	112	685	685	1015	3866	6688	42	10001	0.484842	0.00249838	0.0152803	0.0152803	0.0226416	0.0862388	0.149189	0.000936894	0.223092	CR_02_1010	cell line	H1-Hesc	GEO	SRR8275149
ASH2L@CR_02_1011	904	ASH2L	0.934372	30109	17422	48	319	451	520	2027	3430	25	5674	0.582364	0.00160449	0.0106632	0.0150755	0.017382	0.0677564	0.114654	0.000835673	0.189664	CR_02_1011	cell line	H1-Hesc	GEO	SRR8275150
ASH2L@TcoF_00_31240	905	ASH2L	0.920006	7163	1734	24	140	84	221	1003	1821	9	2078	0.243745	0.00337363	0.0196795	0.0118077	0.0310655	0.14099	0.255974	0.00126511	0.2921	TcoF_00_31240	Prostate	VCaP	ChIP-Atlas	GSM1489926
ASH2L@TcoF_00_31241	906	ASH2L	0.92842	11358	2662	39	251	147	356	1637	3114	11	3093	0.235367	0.00344828	0.0221927	0.0129973	0.0314766	0.144739	0.275332	0.000972591	0.273475	TcoF_00_31241	Prostate	VCaP	ChIP-Atlas	GSM1489927
ASH2L@TcoF_00_40118	907	ASH2L	0.983231	54862	20964	248	1610	699	1676	8276	10742	80	10558	0.382185	0.00452117	0.0293512	0.0127431	0.0305544	0.150876	0.195832	0.00145844	0.192478	TcoF_00_40118	Liver	Hep-G2	ReMap	-
ASH2L@TcoF_00_40157	908	ASH2L	0.993456	34536	16989	118	605	374	848	4418	5901	34	5241	0.492035	0.00341752	0.017522	0.0108318	0.0245598	0.127954	0.170905	0.000984708	0.15179	TcoF_00_40157	Blood	GM12878	ReMap	-
ASH2L@TcoF_00_40158	909	ASH2L	0.994202	57776	26642	202	1451	817	1705	6409	8847	78	11620	0.461166	0.00349656	0.0251164	0.014142	0.0295131	0.110938	0.153139	0.00135016	0.201139	TcoF_00_40158	None	WA01	ReMap	-
ASH2L@TcoF_00_40284	910	ASH2L	0.96334	40180	11445	115	856	394	1218	5564	10543	41	9996	0.2849	0.00286269	0.0213084	0.00980783	0.0303196	0.138504	0.262446	0.00102061	0.24883	TcoF_00_40284	Prostate	VCaP_R1881	ReMap	GSM1489927
ASH2L@TcoF_00_40855	911	ASH2L	0.970728	30780	9004	73	666	287	908	4209	7990	35	7599	0.292613	0.00237236	0.0216438	0.00932696	0.0295083	0.136785	0.25966	0.00113743	0.246953	TcoF_00_40855	Prostate	VCaP	ReMap	GSM1489926
ASXL1@TcoF_00_31066	912	ASXL1	0.933064	20527	16649	15	126	268	138	588	731	9	1948	0.813257	0.000732708	0.00615475	0.0130911	0.00674091	0.0287222	0.0357073	0.000439625	0.0951544	TcoF_00_31066	Kidney	293	ChIP-Atlas	GSM1250374
ASXL1@TcoF_00_40272	913	ASXL1	0.973898	9348	8048	7	175	77	90	169	233	17	532	0.860933	0.000748823	0.0187206	0.00823706	0.00962773	0.0180787	0.0249251	0.00181857	0.0569106	TcoF_00_40272	Embryonic Kidney	HEK293T	ReMap	GSM1250374
ASXL2@CR_02_0505	914	ASXL2	0.101924	2443	71	1	0	18	2	56	91	0	1708	0.0364664	0.000513611	0	0.00924499	0.00102722	0.0287622	0.0467386	0	0.877247	CR_02_0505	cell line	SKNO1	GEO	SRR3894546
ATF1@Sample_01_0032	915	ATF1	0.986389	47095	21834	172	1058	805	1542	4924	7148	49	9563	0.463616	0.00365219	0.0224652	0.0170931	0.0327423	0.104555	0.151778	0.00104045	0.203058	Sample_01_0032		K562	ENCODE	GSM2422985
ATF1@Sample_01_0303	916	ATF1	0.974562	3538	2765	3	50	39	70	110	186	1	314	0.781515	0.000847937	0.0141323	0.0110232	0.0197852	0.031091	0.0525721	0.000282646	0.0887507	Sample_01_0303		K562	ENCODE	GSM2527543
ATF1@Sample_01_0603	917	ATF1	0.98575	13965	6753	50	288	160	322	1493	2497	15	2387	0.483566	0.00358038	0.020623	0.0114572	0.0230576	0.10691	0.178804	0.00107411	0.170927	Sample_01_0603		HepG2	ENCODE	GSM2527635
ATF1@Sample_02_1645	918	ATF1	0.990146	48204	15993	112	1108	524	1326	6140	11080	77	11844	0.331777	0.00232346	0.0229856	0.0108705	0.0275081	0.127375	0.229856	0.00159738	0.245706	Sample_02_1645	Liver	HepG2	Cistrome	GSM1861935
ATF1@Sample_02_1682	919	ATF1	0.990135	36493	14070	86	778	385	927	4188	7580	61	8418	0.385553	0.00235662	0.0213192	0.01055	0.0254021	0.114762	0.207711	0.00167155	0.230674	Sample_02_1682	Liver	HepG2	Cistrome	GSM1861936
ATF1@Sample_02_2134	920	ATF1	0.983626	46781	12750	103	949	556	1210	7000	12111	63	12039	0.272547	0.00220175	0.020286	0.0118852	0.0258652	0.149633	0.258887	0.0013467	0.257348	Sample_02_2134	Bone Marrow	K562	Cistrome	GSM935340
ATF1@Sample_02_2944	921	ATF1	0.931978	1279	913	2	11	10	4	54	84	1	200	0.713839	0.00156372	0.00860047	0.00781861	0.00312744	0.0422205	0.0656763	0.000781861	0.156372	Sample_02_2944	Colon	LoVo	Cistrome	GSM1208712
ATF1@Sample_02_5992	922	ATF1	0.986676	24016	9740	55	504	243	544	2842	4843	37	5208	0.405563	0.00229014	0.020986	0.0101183	0.0226516	0.118338	0.201657	0.00154064	0.216855	Sample_02_5992	Liver	HepG2	Cistrome	GSM2421674
ATF1@Sample_02_5993	923	ATF1	0.982737	15351	7898	28	242	164	285	1439	2412	20	2863	0.514494	0.00182399	0.0157644	0.0106833	0.0185656	0.0937398	0.157123	0.00130285	0.186503	Sample_02_5993	Liver	HepG2	Cistrome	GSM2827401
ATF1@Sample_02_6041	924	ATF1	0.980475	11882	7224	23	151	180	249	814	1329	7	1905	0.607978	0.0019357	0.0127083	0.015149	0.0209561	0.068507	0.11185	0.000589126	0.160327	Sample_02_6041	Bone Marrow	K562	Cistrome	GSM2421742
ATF1@Sample_02_6072	925	ATF1	0.956366	5019	3924	4	39	59	55	148	239	2	549	0.781829	0.000796972	0.00777047	0.0117553	0.0109584	0.0294879	0.047619	0.000398486	0.109384	Sample_02_6072	Bone Marrow	K562	Cistrome	GSM2423852
ATF2@CR_01_0057	926	ATF2	0.948851	50695	12960	126	1077	547	1303	7749	14352	70	12340	0.256512	0.00249386	0.0213166	0.0108265	0.0257897	0.153373	0.284063	0.00138548	0.24424	CR_01_0057	cell line	GM12878	Encode	ENCFF000NSE
ATF2@CR_01_0058	927	ATF2	0.948097	37358	9060	98	782	401	924	5578	10836	57	9451	0.243634	0.00263533	0.0210289	0.0107833	0.0248474	0.149999	0.291392	0.00153279	0.254148	CR_01_0058	cell line	GM12878	Encode	ENCFF000NSG
ATF2@CR_01_0725	928	ATF2	0.937237	23517	7715	44	434	300	578	2431	5291	35	6511	0.330563	0.00188526	0.0185955	0.012854	0.0247654	0.10416	0.226702	0.00149964	0.278975	CR_01_0725	cell line	H1-hESC	Encode	ENCFF000OMR
ATF2@CR_01_0726	929	ATF2	0.944081	25519	8579	59	476	331	658	2612	5618	49	7009	0.337876	0.00232366	0.0187468	0.0130361	0.0259147	0.102871	0.22126	0.00192982	0.276043	CR_01_0726	cell line	H1-hESC	Encode	ENCFF000OMY
ATF2@CR_02_0284	930	ATF2	0.925315	52474	17878	117	1089	627	1401	6255	11411	79	13244	0.343141	0.00224564	0.0209017	0.0120343	0.0268901	0.120055	0.219017	0.00151629	0.254199	CR_02_0284	cell line	HepG2	GEO	SRR14106066
ATF2@CR_02_1483	931	ATF2	0.913213	27389	11134	53	489	354	638	2792	5059	44	6516	0.411167	0.00195724	0.0180583	0.0130729	0.0235607	0.103106	0.186824	0.00162488	0.240629	CR_02_1483	cell line	HepG2	GEO	SRR14106065
ATF2@Sample_01_0026	932	ATF2	0.714824	46694	6436	151	1079	606	1508	7466	14929	41	14478	0.137834	0.00323382	0.0231079	0.0129781	0.0322954	0.159892	0.31972	0.000878057	0.310061	Sample_01_0026		K562	ENCODE	GSM2828940
ATF2@Sample_01_0117	933	ATF2	0.61048	19275	1811	53	406	183	629	2705	6581	12	6895	0.0939559	0.00274968	0.0210636	0.00949416	0.0326329	0.140337	0.341427	0.000622568	0.357717	Sample_01_0117		GM12878	ENCODE	GSM3636342
ATF2@Sample_01_0207	934	ATF2	0.763773	30767	5031	99	655	362	880	5181	9703	25	8831	0.163519	0.00321773	0.021289	0.0117659	0.0286021	0.168395	0.31537	0.000812559	0.287028	Sample_01_0207		HEK293	ENCODE	GSM2423177
ATF2@Sample_01_0321	935	ATF2	0.56282	66508	4594	159	1227	720	1951	9719	22719	39	25380	0.0690744	0.00239069	0.0184489	0.0108258	0.0293348	0.146133	0.341598	0.000586396	0.381608	Sample_01_0321		HepG2	ENCODE	GSM2824377
ATF2@Sample_01_0544	936	ATF2	0.994902	30796	8790	129	784	317	955	4972	8150	40	6659	0.285427	0.00418886	0.0254579	0.0102935	0.0310105	0.16145	0.264645	0.00129887	0.216229	Sample_01_0544		GM12878	ENCODE	GSM1010780
ATF2@Sample_02_1000	937	ATF2	0.986049	61932	18554	147	1389	671	1760	7306	14862	110	17133	0.299587	0.00237357	0.0224278	0.0108345	0.0284183	0.117968	0.239973	0.00177614	0.276642	Sample_02_1000	Embryo	H1	Cistrome	GSM1010742
ATF2@Sample_02_1660	938	ATF2	0.919485	1863	660	4	28	17	33	225	387	3	506	0.354267	0.00214707	0.0150295	0.00912507	0.0177134	0.120773	0.207729	0.00161031	0.271605	Sample_02_1660	Liver	HepG2	Cistrome	GSM2574804
ATF2@Sample_02_2940	939	ATF2	0.982096	18487	11578	26	308	182	277	1330	1978	35	2773	0.626278	0.00140639	0.0166604	0.00984476	0.0149835	0.0719424	0.106994	0.00189322	0.149997	Sample_02_2940	Colon	LoVo	Cistrome	GSM1239448
ATF2@Sample_02_5835	940	ATF2	0.777189	34545	6068	101	833	309	992	5522	11040	30	9650	0.175655	0.00292372	0.0241135	0.00894485	0.0287162	0.159849	0.319583	0.000868432	0.279346	Sample_02_5835	Blood	GM12878	Cistrome	GSM2423148
ATF2@Sample_02_5889	941	ATF2	0.835642	17401	4313	45	321	216	428	2607	4878	12	4581	0.247859	0.00258606	0.0184472	0.0124131	0.0245963	0.149819	0.280329	0.000689616	0.263261	Sample_02_5889	Embryonic Kidney	HEK293	Cistrome	GSM2421562
ATF2@Sample_03_0523	942	ATF2	0.995909	7822	5742	14	95	84	113	427	575	4	768	0.734083	0.00178982	0.0121452	0.0107389	0.0144464	0.0545896	0.0735106	0.000511378	0.0981846	Sample_03_0523		Macrophage	Remap	GSM2135484
ATF3@Sample_01_0015	943	ATF3	0.981965	27780	5422	91	688	322	815	5011	8481	33	6917	0.195176	0.00327574	0.024766	0.0115911	0.0293377	0.180382	0.305292	0.0011879	0.248992	Sample_01_0015		Liver	ENCODE	GSM2534061
ATF3@Sample_01_0072	944	ATF3	0.926197	44063	6235	171	1148	619	1655	7736	13709	31	12759	0.141502	0.00388081	0.0260536	0.0140481	0.0375599	0.175567	0.311123	0.000703538	0.289563	Sample_01_0072		K562	ENCODE	GSM2423769
ATF3@Sample_01_0198	945	ATF3	0.908127	60050	9432	213	1552	866	2073	10483	17762	91	17578	0.157069	0.00354704	0.0258451	0.0144213	0.0345212	0.174571	0.295787	0.0015154	0.292723	Sample_01_0198		K562	ENCODE	GSM3634156
ATF3@Sample_01_0430	946	ATF3	0.98435	17572	4281	63	455	217	553	2984	4822	25	4172	0.243626	0.00358525	0.0258935	0.0123492	0.0314705	0.169816	0.274414	0.00142272	0.237423	Sample_01_0430		Liver	ENCODE	GSM2527597
ATF3@Sample_01_0625	947	ATF3	0.996952	7873	3623	13	131	92	181	850	1335	15	1633	0.46018	0.00165121	0.0166391	0.0116855	0.02299	0.107964	0.169567	0.00190525	0.207418	Sample_01_0625		K562	ENCODE	GSM803380
ATF3@Sample_01_0932	948	ATF3	0.995937	5661	3056	9	99	58	123	447	781	6	1082	0.539834	0.00158983	0.0174881	0.0102455	0.0217276	0.0789613	0.137961	0.00105988	0.191132	Sample_01_0932		H1	ENCODE	GSM803512
ATF3@Sample_01_0954	949	ATF3	0.990434	4077	2548	5	54	39	65	284	497	3	582	0.624969	0.00122639	0.013245	0.00956586	0.0159431	0.0696591	0.121903	0.000735835	0.142752	Sample_01_0954		HepG2	ENCODE	GSM803503
ATF3@Sample_02_0309	950	ATF3	0.9873	30867	10709	66	574	322	799	3603	6857	51	7886	0.34694	0.00213821	0.0185959	0.0104319	0.0258852	0.116727	0.222147	0.00165225	0.255483	Sample_02_0309	Lung	A549	Cistrome	GSM1010789
ATF3@Sample_02_0716	951	ATF3	0.939592	89624	28907	497	3469	2480	6081	9457	17513	114	21106	0.322536	0.00554539	0.0387062	0.0276712	0.0678501	0.105519	0.195405	0.00127198	0.235495	Sample_02_0716	None	GM00739	Cistrome	GSM2333815
ATF3@Sample_02_0853	952	ATF3	0.982419	10750	5182	18	198	99	243	873	1752	13	2372	0.482047	0.00167442	0.0184186	0.0092093	0.0226047	0.0812093	0.162977	0.0012093	0.220651	Sample_02_0853	Blood	GM12878	Cistrome	GSM803508
ATF3@Sample_02_1124	953	ATF3	0.956164	25801	7456	60	348	229	492	3723	6701	31	6761	0.288981	0.00232549	0.0134878	0.00887562	0.019069	0.144297	0.259719	0.0012015	0.262044	Sample_02_1124	Colon	HCT116	Cistrome	GSM1917774
ATF3@Sample_02_1147	954	ATF3	0.892765	774	631	1	2	2	4	9	13	0	112	0.815245	0.00129199	0.00258398	0.00258398	0.00516796	0.0116279	0.0167959	0	0.144703	Sample_02_1147	Colon	HCT116	Cistrome	GSM1917771
ATF3@Sample_02_1173	955	ATF3	0.980312	60137	13879	122	1021	552	1456	9399	17099	69	16540	0.23079	0.0020287	0.0169779	0.00917904	0.0242114	0.156293	0.284334	0.00114738	0.275039	Sample_02_1173	Colon	HCT116	Cistrome	GSM1917770
ATF3@Sample_02_1176	956	ATF3	0.990765	49377	16828	111	971	522	1277	5872	10973	89	12734	0.340806	0.00224801	0.019665	0.0105717	0.0258622	0.118922	0.222229	0.00180246	0.257893	Sample_02_1176	Colon	HCT116	Cistrome	GSM1010757
ATF3@Sample_02_2164	957	ATF3	0.950468	2564	1788	4	20	26	36	124	175	1	390	0.697348	0.00156006	0.00780031	0.0101404	0.0140406	0.0483619	0.0682527	0.000390016	0.152106	Sample_02_2164	Bone Marrow	K562	Cistrome	GSM935391
ATF3@Sample_02_4327	958	ATF3	0.319742	466	28	0	1	10	3	22	37	0	365	0.0600858	0	0.00214592	0.0214592	0.00643777	0.0472103	0.0793991	0	0.783262	Sample_02_4327	Skin	None	Cistrome	GSM2151902
ATF3@Sample_02_4614	959	ATF3	0.978036	38381	4928	96	717	353	915	6687	13231	47	11407	0.128397	0.00250124	0.0186811	0.00919726	0.0238399	0.174227	0.344728	0.00122456	0.297204	Sample_02_4614	None	None	Cistrome	GSM838675
ATF3@Sample_02_4733	960	ATF3	0.667739	213865	35356	424	3947	3461	7137	30141	68975	223	64201	0.165319	0.00198256	0.0184556	0.0161831	0.0333715	0.140935	0.322517	0.00104271	0.300194	Sample_02_4733	None	None	Cistrome	GSM2333813
ATF3@Sample_02_4930	961	ATF3	0.710526	2318	808	0	33	28	39	142	233	3	1032	0.348576	0	0.0142364	0.0120794	0.0168248	0.0612597	0.100518	0.00129422	0.445211	Sample_02_4930	None	None	Cistrome	GSM2333812
ATF3@Sample_02_4937	962	ATF3	0.977629	17523	3093	32	284	178	413	2957	5496	21	5049	0.176511	0.00182617	0.0162073	0.0101581	0.023569	0.16875	0.313645	0.00119842	0.288136	Sample_02_4937	Skin	None	Cistrome	GSM2151904
ATF3@Sample_02_6153	963	ATF3	0.905384	41177	7570	138	1151	565	1452	6448	12065	46	11742	0.18384	0.00335139	0.0279525	0.0137213	0.0352624	0.156592	0.293003	0.00111713	0.285159	Sample_02_6153	Bone Marrow	K562	Cistrome	GSM2423991
ATF3@Sample_02_6202	964	ATF3	0.975777	27784	8296	54	581	266	715	3995	7183	40	6654	0.298589	0.00194356	0.0209113	0.00957386	0.0257342	0.143788	0.25853	0.00143968	0.23949	Sample_02_6202	Liver	None	Cistrome	GSM2828523
ATF3@Sample_02_6210	965	ATF3	0.973318	18402	5266	47	371	210	504	2649	4751	31	4573	0.286165	0.00255407	0.0201609	0.0114118	0.0273883	0.143952	0.258178	0.0016846	0.248506	Sample_02_6210	Liver	None	Cistrome	GSM2421951
ATF3@Sample_02_6225	966	ATF3	0.976823	31022	7585	70	709	332	832	4956	8743	46	7749	0.244504	0.00225646	0.0228547	0.0107021	0.0268197	0.159758	0.281832	0.00148282	0.24979	Sample_02_6225	Liver	None	Cistrome	GSM2828832
ATF3@Sample_03_0191	967	ATF3	0.98045	119794	38526	1047	7524	2404	10120	12915	22590	314	24354	0.321602	0.00874	0.0628078	0.0200678	0.0844784	0.10781	0.188574	0.00262117	0.203299	Sample_03_0191		GM00739	Remap	GSE87562
ATF3@Sample_04_0305	968	ATF3	0.840721	60209	22086	146	1057	1498	2441	5876	12045	57	15003	0.366822	0.00242489	0.0175555	0.02488	0.0405421	0.0975934	0.200053	0.000946702	0.249182	Sample_04_0305	Epidermis	CS1AN	Chip_altas	GSM2333684
ATF3@Sample_04_0306	969	ATF3	0.157955	880	48	0	0	9	3	42	67	1	710	0.0545455	0	0	0.0102273	0.00340909	0.0477273	0.0761364	0.00113636	0.806818	Sample_04_0306	Epidermis	CS1AN	Chip_altas	GSM2333683
ATF3@Sample_04_0307	970	ATF3	0.610796	35290	8329	37	402	561	653	4240	9961	41	11066	0.236016	0.00104846	0.0113913	0.0158969	0.0185038	0.120147	0.282261	0.0011618	0.313573	Sample_04_0307	Epidermis	CS1AN	Chip_altas	GSM2333682
ATF4@Sample_01_0340	971	ATF4	0.792992	41554	7166	102	951	497	1193	7019	12277	54	12295	0.17245	0.00245464	0.0228859	0.0119603	0.0287096	0.168913	0.295447	0.00129951	0.29588	Sample_01_0340		K562	ENCODE	GSM3634302
ATF4@Sample_02_1103	972	ATF4	0.723186	28604	2859	57	632	231	670	4676	9985	27	9467	0.0999511	0.00199273	0.0220948	0.00807579	0.0234233	0.163474	0.349077	0.000943924	0.330968	Sample_02_1103	None	HAP1	Cistrome	GSM1697348
ATF4@Sample_02_1104	973	ATF4	0.682438	45377	4019	99	975	349	1111	7385	16071	37	15331	0.0885691	0.00218172	0.0214867	0.00769112	0.0244838	0.162748	0.354166	0.000815391	0.337858	Sample_02_1104	None	HAP1	Cistrome	GSM1697347
ATF4@Sample_02_1105	974	ATF4	0.730879	22514	2127	45	480	181	528	3729	8054	21	7349	0.0944745	0.00199876	0.0213201	0.00803944	0.0234521	0.16563	0.357733	0.000932753	0.326419	Sample_02_1105	None	HAP1	Cistrome	GSM1697346
ATF4@Sample_02_4056	975	ATF4	0.474613	2324	98	2	32	15	34	330	807	2	1004	0.0421687	0.000860585	0.0137694	0.00645439	0.0146299	0.141997	0.347246	0.000860585	0.432014	Sample_02_4056	None	None	Cistrome	GSM1684648
ATF4@Sample_02_4086	976	ATF4	0.455685	13246	500	14	227	95	279	1958	4688	11	5474	0.0377472	0.00105692	0.0171372	0.00717198	0.021063	0.147818	0.353918	0.000830439	0.413257	Sample_02_4086	None	None	Cistrome	GSM1684649
ATF4@Sample_02_4093	977	ATF4	0.351485	404	21	1	3	5	2	38	69	1	264	0.0519802	0.00247525	0.00742574	0.0123762	0.0049505	0.0940594	0.170792	0.00247525	0.653465	Sample_02_4093	None	None	Cistrome	GSM1684644
ATF4@Sample_02_4150	978	ATF4	0.918033	2745	431	3	46	31	55	431	828	2	918	0.157013	0.0010929	0.0167577	0.0112933	0.0200364	0.157013	0.301639	0.000728597	0.334426	Sample_02_4150	None	None	Cistrome	GSM1684638
ATF4@Sample_02_6013	979	ATF4	0.972467	9661	3415	17	177	99	218	1295	2098	10	2332	0.353483	0.00175965	0.0183211	0.0102474	0.022565	0.134044	0.217162	0.00103509	0.241383	Sample_02_6013	Liver	HepG2	Cistrome	GSM2423655
ATF4@Sample_03_0152	980	ATF4	1	222	57	0	5	0	6	36	55	0	63	0.256757	0	0.0225225	0	0.027027	0.162162	0.247748	0	0.283784	Sample_03_0152		DLD1	Remap	GSM3289766
ATF4@Sample_03_0340	981	ATF4	0.99537	648	143	0	10	6	11	100	192	0	186	0.220679	0	0.0154321	0.00925926	0.0169753	0.154321	0.296296	0	0.287037	Sample_03_0340		hMSC	Remap	GSE68864
ATF4@Sample_04_0344	982	ATF4	0.129136	1239	47	0	1	8	4	46	38	0	1095	0.0379338	0	0.000807103	0.00645682	0.00322841	0.0371267	0.0306699	0	0.883777	Sample_04_0344	Digestive tract	DLD1	Chip_altas	GSM3289765
ATF4@Sample_04_0349	983	ATF4	0.127004	811	25	0	0	5	3	24	21	0	733	0.0308261	0	0	0.00616523	0.00369914	0.0295931	0.025894	0	0.903822	Sample_04_0349	Digestive tract	DLD1	Chip_altas	GSM3289764
ATF4@Sample_04_0351	984	ATF4	0.217018	1281	79	0	5	8	8	65	75	0	1041	0.0616706	0	0.0039032	0.00624512	0.00624512	0.0507416	0.058548	0	0.812646	Sample_04_0351	Digestive tract	DLD1	Chip_altas	GSM3289767
ATF5@Sample_02_2902	985	ATF5	0.917023	1169	269	2	21	11	24	176	292	3	371	0.230111	0.00171086	0.0179641	0.00940975	0.0205304	0.150556	0.249786	0.0025663	0.317365	Sample_02_2902	Colon	LoVo	Cistrome	GSM1208713
ATF6@Sample_02_2876	986	ATF6	0.24	50	3	0	0	3	0	1	2	0	41	0.06	0	0	0.06	0	0.02	0.04	0	0.82	Sample_02_2876	Colon	LoVo	Cistrome	GSM1239449
ATF6@Sample_02_4036	987	ATF6	0.217949	78	5	0	1	2	0	3	3	0	64	0.0641026	0	0.0128205	0.025641	0	0.0384615	0.0384615	0	0.820513	Sample_02_4036	None	None	Cistrome	GSM2720350
ATF6@Sample_02_4293	988	ATF6	0.202532	79	5	0	1	3	0	2	2	0	66	0.0632911	0	0.0126582	0.0379747	0	0.0253165	0.0253165	0	0.835443	Sample_02_4293	None	None	Cistrome	GSM2720347
ATF6@Sample_02_4799	989	ATF6	0.162162	74	3	0	0	0	0	3	2	0	66	0.0405405	0	0	0	0	0.0405405	0.027027	0	0.891892	Sample_02_4799	None	None	Cistrome	GSM2720355
ATF7@Sample_01_0075	990	ATF7	0.983855	47197	18783	152	1120	690	1471	5833	8560	64	10524	0.39797	0.00322054	0.0237303	0.0146196	0.0311672	0.123588	0.181367	0.00135602	0.22298	Sample_01_0075		K562	ENCODE	GSM2828822
ATF7@Sample_01_0253	991	ATF7	0.962906	44212	11234	159	915	454	1215	7515	12287	54	10379	0.254094	0.00359631	0.0206957	0.0102687	0.0274812	0.169976	0.277911	0.00122139	0.234755	Sample_01_0253		GM12878	ENCODE	GSM2824383
ATF7@Sample_01_0346	992	ATF7	0.629001	41143	3985	103	735	478	1174	6083	13514	31	15040	0.0968573	0.00250346	0.0178645	0.011618	0.0285346	0.14785	0.328464	0.00075347	0.365554	Sample_01_0346		HepG2	ENCODE	GSM2827479
ATF7@Sample_01_0780	993	ATF7	0.726916	28581	3582	83	547	336	870	4255	9216	25	9667	0.125328	0.00290403	0.0191386	0.0117561	0.0304398	0.148875	0.322452	0.000874707	0.338232	Sample_01_0780		MCF7	ENCODE	GSM2828927
ATF7@Sample_02_2828	994	ATF7	0.41	100	24	0	0	2	0	2	2	0	70	0.24	0	0	0.02	0	0.02	0.02	0	0.7	Sample_02_2828	Colon	LoVo	Cistrome	GSM1239490
ATF7@Sample_02_2930	995	ATF7	0.2	85	2	0	0	1	0	1	1	0	80	0.0235294	0	0	0.0117647	0	0.0117647	0.0117647	0	0.941176	Sample_02_2930	Colon	LoVo	Cistrome	GSM1239384
ATF7IP@TcoF_00_20532	996	ATF7IP	0.663353	75958	4023	104	438	1629	1835	8935	22642	27	36324	0.0529642	0.0013692	0.00576642	0.0214463	0.0241584	0.117632	0.29809	0.000355464	0.478218	TcoF_00_20532	Uterus	HeLa	Cistrome	GSM2308950
ATF7IP@TcoF_00_21441	997	ATF7IP	0.933207	4237	1512	6	73	41	134	468	908	6	1089	0.356856	0.0014161	0.0172292	0.00967666	0.0316262	0.110456	0.214303	0.0014161	0.257021	TcoF_00_21441	Skin	WM262	Cistrome	GSM697629
ATM@CR_01_0526	998	ATM	0.267292	3412	218	1	20	34	13	191	414	1	2285	0.0686182	0.000314762	0.00629525	0.0107019	0.00409191	0.0601196	0.130312	0.000314762	0.719232	CR_01_0526	cell line	HepG2	Encode	ENCFF700HES
ATOH1@Sample_02_2915	999	ATOH1	0.9514	4465	3270	5	25	48	42	150	221	1	703	0.732363	0.00111982	0.0055991	0.0107503	0.00940649	0.0335946	0.0494961	0.000223964	0.157447	Sample_02_2915	Colon	LoVo	Cistrome	GSM1208592
ATRX@CR_02_0288	1000	ATRX	0.145208	2431	157	2	1	23	11	79	122	0	1596	0.0788548	0.00100452	0.00050226	0.011552	0.00552486	0.0396786	0.0612757	0	0.801607	CR_02_0288	cell line	HepG2	GEO	SRR14107092
ATRX@CR_02_0914	1001	ATRX	0.336147	31629	4123	12	113	209	254	1533	3366	4	20736	0.135848	0.000395387	0.00372323	0.00688633	0.00836903	0.0505107	0.110906	0.000131796	0.683229	CR_02_0914		SKNFI ATRX wild-type metastatic neuroblastoma	GEO	SRR7828553
ATRX@CR_02_0915	1002	ATRX	0.848102	44194	17409	75	612	525	887	4094	7459	54	12468	0.399445	0.00172085	0.0140422	0.012046	0.020352	0.0939357	0.171145	0.00123902	0.286075	CR_02_0915		SKNMM ATRX in-frame fusion metastatic neuroblastoma	GEO	SRR7828555
ATRX@CR_02_0916	1003	ATRX	0.85958	37338	14993	55	464	433	643	3378	7135	28	9571	0.408529	0.00149864	0.0126431	0.0117984	0.0175204	0.0920436	0.194414	0.000762943	0.26079	CR_02_0916		CHLA90 ATRX in-frame fusion metastatic neuroblastoma	GEO	SRR7828558
ATRX@CR_02_1487	1004	ATRX	0.526222	3928	1223	2	26	52	56	181	352	1	1674	0.342865	0.000560695	0.00728904	0.0145781	0.0156995	0.0507429	0.0986824	0.000280348	0.469302	CR_02_1487	cell line	HepG2	GEO	SRR14107091
ATRX@TcoF_00_30382	1005	ATRX	0.57265	585	67	1	4	9	4	92	159	1	246	0.114923	0.00171527	0.00686106	0.0154374	0.00686106	0.157804	0.272727	0.00171527	0.421955	TcoF_00_30382	Blood	Erythroblasts	ChIP-Atlas	GSM551136
ATRX@TcoF_00_30504	1006	ATRX	0.166824	1061	37	0	0	13	6	43	75	0	769	0.0392365	0	0	0.0137858	0.00636267	0.0455992	0.0795334	0	0.815483	TcoF_00_30504	Bone Marrow	K-562	ChIP-Atlas	GSM1821904
ATRX@TcoF_00_30505	1007	ATRX	0.111402	763	25	0	0	5	1	17	29	0	610	0.0363901	0	0	0.00727802	0.0014556	0.0247453	0.0422125	0	0.887918	TcoF_00_30505	Bone Marrow	K-562	ChIP-Atlas	GSM1821905
ATRX@TcoF_00_30650	1008	ATRX	0.0954428	1163	18	0	0	7	1	38	46	0	927	0.0173578	0	0	0.00675024	0.00096432	0.0366442	0.0443587	0	0.893925	TcoF_00_30650	Neural	LAN-6	ChIP-Atlas	GSM2066632
ATRX@TcoF_00_40299	1009	ATRX	0.727778	180	14	1	19	3	19	15	48	0	61	0.0777778	0.00555556	0.105556	0.0166667	0.105556	0.0833333	0.266667	0	0.338889	TcoF_00_40299	Bone Marrow	K-562_KOATRX	ReMap	GSM1821904
ATRX@TcoF_00_40300	1010	ATRX	0.251208	207	4	1	42	7	16	25	55	0	57	0.0193237	0.00483092	0.202899	0.0338164	0.0772947	0.120773	0.2657	0	0.275362	TcoF_00_40300	Neural	LAN6_KOATRX	ReMap	GSM1821905
ATRX@TcoF_00_40672	1011	ATRX	0.988942	1266	976	5	26	10	33	41	74	1	100	0.770932	0.00394945	0.0205371	0.00789889	0.0260664	0.0323855	0.0584518	0.000789889	0.0789889	TcoF_00_40672	Blood	erythroid	ReMap	GSM551136
AUTS2@TcoF_00_20100	1012	AUTS2	0.942207	1713	1069	0	14	12	17	114	245	1	241	0.624051	0	0.0081728	0.00700525	0.00992411	0.0665499	0.143024	0.000583771	0.140689	TcoF_00_20100	None	293T-Rex	Cistrome	GSM1479212
AUTS2@TcoF_00_20536	1013	AUTS2	0.988101	7900	6875	7	31	70	43	206	233	3	432	0.870253	0.000886076	0.00392405	0.00886076	0.00544304	0.0260759	0.0294937	0.000379747	0.0546835	TcoF_00_20536	Uterus	HeLa	Cistrome	GSM2860172
BACH1@Sample_01_0177	1014	BACH1	0.989036	24261	13292	67	555	264	493	2428	3713	60	3389	0.547875	0.00276163	0.0228762	0.0108817	0.0203207	0.100078	0.153044	0.0024731	0.139689	Sample_01_0177		GM12878	ENCODE	GSM2827283
BACH1@Sample_01_0378	1015	BACH1	0.984449	16269	4111	79	404	260	561	2563	3843	20	4428	0.252689	0.00485586	0.0248325	0.0159813	0.0344828	0.157539	0.236216	0.00122933	0.272174	Sample_01_0378		K562	ENCODE	GSM2828783
BACH1@Sample_01_0589	1016	BACH1	0.981676	12879	5874	35	226	125	309	1337	2195	18	2760	0.456091	0.0027176	0.0175479	0.00970572	0.0239925	0.103812	0.170432	0.00139762	0.214302	Sample_01_0589		H1	ENCODE	GSM935580
BACH1@Sample_01_0935	1017	BACH1	0.952727	4675	1179	17	131	61	136	718	1235	9	1189	0.252193	0.00363636	0.0280214	0.0130481	0.0290909	0.153583	0.264171	0.00192513	0.254332	Sample_01_0935		K562	ENCODE	GSM935576
BACH1@Sample_02_6108	1018	BACH1	0.952229	13146	3753	24	261	168	330	1785	3191	15	3619	0.285486	0.00182565	0.0198539	0.0127796	0.0251027	0.135783	0.242735	0.00114103	0.275293	Sample_02_6108	Bone Marrow	K562	Cistrome	GSM2423902
BACH1@Sample_03_0038	1019	BACH1	0.934206	5882	1266	14	110	46	126	933	1677	4	1706	0.215233	0.00238014	0.0187011	0.00782047	0.0214213	0.15862	0.285107	0.000680041	0.290037	Sample_03_0038		A549	Remap	ENCSR043EHG
BACH1@Sample_03_0199	1020	BACH1	0.98586	3041	1663	5	40	30	56	283	463	6	495	0.54686	0.0016442	0.0131536	0.00986518	0.018415	0.0930615	0.152253	0.00197304	0.162775	Sample_03_0199		GM12878	Remap	ENCSR585CVE
BACH1@Sample_03_0301	1021	BACH1	0.906392	9027	1726	29	152	76	202	1457	2637	6	2742	0.191204	0.00321258	0.0168384	0.00841919	0.0223773	0.161405	0.292124	0.000664673	0.303755	Sample_03_0301		HepG2	Remap	ENCSR699TNT
BACH1@Sample_04_0367	1022	BACH1	0.87988	666	401	4	19	30	43	23	13	0	133	0.602102	0.00600601	0.0285285	0.045045	0.0645646	0.0345345	0.0195195	0	0.1997	Sample_04_0367	Pluripotent stem cell	Embryo	Chip_altas	GSM3120576
BACH1@Sample_04_0372	1023	BACH1	0.595679	324	132	0	0	11	12	14	20	0	135	0.407407	0	0	0.0339506	0.037037	0.0432099	0.0617284	0	0.416667	Sample_04_0372	Pluripotent stem cell	Embryo	Chip_altas	GSM3120577
BACH2@Sample_02_4154	1024	BACH2	0.943915	4511	951	11	107	55	123	776	1308	5	1175	0.210818	0.00243848	0.0237198	0.0121924	0.0272667	0.172024	0.289958	0.0011084	0.260474	Sample_02_4154	None	None	Cistrome	GSM1703893
BACH2@Sample_02_4496	1025	BACH2	0.946423	3117	625	7	67	37	89	586	863	4	839	0.200513	0.00224575	0.021495	0.0118704	0.0285531	0.188001	0.276869	0.00128329	0.269169	Sample_02_4496	None	None	Cistrome	GSM1703916
BACH2@Sample_02_4628	1026	BACH2	0.970034	12314	2463	41	256	145	329	2268	3560	11	3241	0.200016	0.00332954	0.0207893	0.0117752	0.0267176	0.184181	0.289102	0.000893292	0.263196	Sample_02_4628	None	None	Cistrome	GSM2738059
BACH2@Sample_02_4906	1027	BACH2	0.638554	83	18	0	0	4	3	7	4	0	47	0.216867	0	0	0.0481928	0.0361446	0.0843373	0.0481928	0	0.566265	Sample_02_4906	None	None	Cistrome	GSM2738060
BACH2@Sample_02_5039	1028	BACH2	0.980308	14422	4753	53	310	164	395	2197	3406	17	3127	0.329566	0.00367494	0.0214949	0.0113715	0.0273887	0.152337	0.236167	0.00117875	0.216822	Sample_02_5039	Blood	OCI-LY7	Cistrome	GSM1084800
BANP@TcoF_00_30488	1029	BANP	0.300101	7884	538	7	60	55	39	1159	2619	6	3389	0.0683435	0.000889228	0.00762195	0.00698679	0.00495427	0.147231	0.332698	0.000762195	0.430513	TcoF_00_30488	Colon	HCT 116	ChIP-Atlas	GSM1716498
BANP@TcoF_00_30489	1030	BANP	0.326346	11068	1093	7	63	65	57	1563	3602	8	4594	0.0988961	0.00063337	0.00570033	0.00588129	0.00515744	0.141422	0.325914	0.000723851	0.415671	TcoF_00_30489	Colon	HCT 116	ChIP-Atlas	GSM1716500
BAP1@CR_02_0668	1031	BAP1	0.177172	1174	138	3	1	22	0	35	49	0	736	0.140244	0.00304878	0.00101626	0.0223577	0	0.0355691	0.0497967	0	0.747967	CR_02_0668	breast cancer cell	breast cancer cell	GEO	SRR5664458
BAP1@CR_02_0670	1032	BAP1	0.0974974	1918	112	3	0	20	1	29	59	0	1286	0.0741722	0.00198675	0	0.013245	0.000662252	0.0192053	0.0390728	0	0.851656	CR_02_0670	breast cancer cell	breast cancer cell	GEO	SRR5664462
BAP1@CR_02_0922	1033	BAP1	0.390522	4115	1520	0	8	15	4	38	42	0	2295	0.387557	0	0.00203978	0.00382458	0.00101989	0.00968893	0.0107088	0	0.585161	CR_02_0922	cell line	PANC1	GEO	SRR7901187
BAP1@CR_02_0923	1034	BAP1	0.582638	2995	1665	2	8	15	9	26	29	0	1119	0.579534	0.000696136	0.00278455	0.00522102	0.00313261	0.00904977	0.010094	0	0.389488	CR_02_0923	cell line	PANC1	GEO	SRR7901188
BAP1@CR_02_0924	1035	BAP1	0.396414	2621	942	1	6	15	8	33	44	0	1413	0.382616	0.000406174	0.00243704	0.00609261	0.00324939	0.0134037	0.0178716	0	0.573924	CR_02_0924	cell line	HPDE	GEO	SRR7901191
BAP1@CR_02_0925	1036	BAP1	0.596306	3790	1986	3	16	32	19	77	105	0	1396	0.546505	0.000825537	0.00440286	0.00880572	0.0052284	0.0211888	0.0288938	0	0.38415	CR_02_0925	cell line	HPDE	GEO	SRR7901192
BARHL1@Sample_02_2903	1037	BARHL1	0.903522	653	473	0	3	4	3	22	40	0	108	0.724349	0	0.00459418	0.00612557	0.00459418	0.0336907	0.0612557	0	0.165391	Sample_02_2903	Colon	LoVo	Cistrome	GSM1208714
BARX1@Sample_02_2665	1038	BARX1	0.975919	7267	3983	9	66	47	77	719	1128	5	1233	0.548094	0.00123848	0.00908215	0.00646759	0.0105958	0.0989404	0.155222	0.000688042	0.169671	Sample_02_2665	Colon	LoVo	Cistrome	GSM1239492
BARX1@Sample_02_2849	1039	BARX1	0.395161	124	28	0	0	1	0	2	4	0	89	0.225806	0	0	0.00806452	0	0.016129	0.0322581	0	0.717742	Sample_02_2849	Colon	LoVo	Cistrome	GSM1239385
BARX2@Sample_02_2834	1040	BARX2	0.954486	2307	1862	0	11	16	12	65	86	0	255	0.807109	0	0.0047681	0.00693541	0.00520156	0.0281751	0.0372779	0	0.110533	Sample_02_2834	Colon	LoVo	Cistrome	GSM1208593
BATF@Sample_01_0630	1041	BATF	0.968367	36829	4934	97	745	325	919	7110	12709	53	9937	0.133971	0.00263379	0.0202286	0.00882457	0.0249532	0.193054	0.345081	0.00143908	0.269815	Sample_01_0630		GM12878	ENCODE	GSM803538
BATF@Sample_02_0872	1042	BATF	0.980154	16225	4655	24	411	174	499	1635	3829	42	4956	0.286903	0.0014792	0.0253313	0.0107242	0.030755	0.10077	0.235994	0.0025886	0.305455	Sample_02_0872	Blood	GM12878	Cistrome	GSM2574766
BATF@Sample_02_5016	1043	BATF	0.933443	9736	1427	22	187	85	251	1565	3048	14	3137	0.146569	0.00225965	0.0192071	0.00873048	0.0257806	0.160744	0.313065	0.00143796	0.322206	Sample_02_5016	Bone Marrow	OCI-LY10	Cistrome	GSM1370277
BATF@Sample_02_5033	1044	BATF	0.935233	3088	418	6	66	29	69	524	1010	4	962	0.135363	0.00194301	0.0213731	0.00939119	0.0223446	0.169689	0.327073	0.00129534	0.311528	Sample_02_5033	Bone Marrow	OCI-LY3	Cistrome	GSM1370272
BATF@Sample_03_0136	1045	BATF	0.991501	353	73	1	7	0	13	49	108	2	100	0.206799	0.00283286	0.01983	0	0.0368272	0.13881	0.305949	0.00566572	0.283286	Sample_03_0136		CD4_T_cells	Remap	GSM2905798
BATF2@Sample_05_0180	1046	BATF2	0.216667	120	1	0	0	0	1	2	9	0	107	0.00833333	0	0	0	0.00833333	0.0166667	0.075	0	0.891667	Sample_05_0180		HeLa	GTRD	GSM1643142
BATF3@Sample_02_0862	1047	BATF3	0.991718	3260	320	14	66	31	114	590	1220	4	901	0.0981595	0.00429448	0.0202454	0.0095092	0.0349693	0.180982	0.374233	0.00122699	0.27638	Sample_02_0862	Blood	GM12878	Cistrome	GSM2574791
BATF3@Sample_02_2932	1048	BATF3	0.164706	85	1	0	0	2	0	0	3	0	79	0.0117647	0	0	0.0235294	0	0	0.0352941	0	0.929412	Sample_02_2932	Colon	LoVo	Cistrome	GSM1239386
BATF3@Sample_03_0458	1049	BATF3	0.962878	12176	949	33	246	87	345	2301	4624	18	3573	0.0779402	0.00271025	0.0202037	0.0071452	0.0283344	0.188978	0.379763	0.00147832	0.293446	Sample_03_0458		KK1	Remap	GSM2481691
BATF3@Sample_03_0863	1050	BATF3	0.950072	6950	498	15	125	49	213	1256	2570	9	2215	0.0716547	0.00215827	0.0179856	0.00705036	0.0306475	0.180719	0.369784	0.00129496	0.318705	Sample_03_0863		ST1	Remap	GSM2481673
BATF3@Sample_04_0952	1051	BATF3	0.890682	7995	714	16	166	84	229	1377	2688	12	2709	0.0893058	0.00200125	0.020763	0.0105066	0.0286429	0.172233	0.33621	0.00150094	0.338837	Sample_04_0952	Blood	KK1	Chip_altas	GSM2481675
BATF3@Sample_04_1955	1052	BATF3	0.702146	62309	4252	120	1138	592	1615	10112	21669	48	22763	0.0682405	0.00192589	0.0182638	0.00950104	0.0259192	0.162288	0.347767	0.000770354	0.365324	Sample_04_1955	Blood	ST1	Chip_altas	GSM2481677
BBX@Sample_02_2845	1053	BBX	0.204545	88	0	0	0	2	0	2	1	0	83	0	0	0	0.0227273	0	0.0227273	0.0113636	0	0.943182	Sample_02_2845	Colon	LoVo	Cistrome	GSM1239551
BCL10@TcoF_00_30127	1054	BCL10	0.106476	1606	32	0	2	13	2	59	67	0	1231	0.0227596	0	0.00142248	0.00924609	0.00142248	0.041963	0.0476529	0	0.875533	TcoF_00_30127	Lung	IMR-90	ChIP-Atlas	GSM1197635
BCL10@TcoF_00_30128	1055	BCL10	0.0863827	1667	17	0	0	13	3	54	72	0	1296	0.0116838	0	0	0.00893471	0.00206186	0.0371134	0.0494845	0	0.890722	TcoF_00_30128	Lung	IMR-90	ChIP-Atlas	GSM1197636
BCL10@TcoF_00_30129	1056	BCL10	0.0947923	1709	24	0	0	13	4	67	66	0	1322	0.0160428	0	0	0.00868984	0.0026738	0.0447861	0.0441176	0	0.88369	TcoF_00_30129	Lung	IMR-90	ChIP-Atlas	GSM1197637
BCL10@TcoF_00_30130	1057	BCL10	0.101866	1983	26	0	1	15	5	82	114	0	1505	0.0148741	0	0.000572082	0.00858124	0.00286041	0.0469108	0.0652174	0	0.860984	TcoF_00_30130	Lung	IMR-90	ChIP-Atlas	GSM1197638
BCL10@TcoF_00_30131	1058	BCL10	0.0893961	2103	25	0	1	13	8	92	133	0	1599	0.0133618	0	0.000534474	0.00694816	0.00427579	0.0491716	0.071085	0	0.854623	TcoF_00_30131	Lung	IMR-90	ChIP-Atlas	GSM1197639
BCL10@TcoF_00_30132	1059	BCL10	0.103677	1958	44	1	0	16	5	69	89	0	1492	0.025641	0.000582751	0	0.00932401	0.00291375	0.0402098	0.0518648	0	0.869464	TcoF_00_30132	Lung	IMR-90	ChIP-Atlas	GSM1197640
BCL11A@Sample_01_0447	1060	BCL11A	0.979162	14205	6063	33	358	173	354	1915	2800	28	2481	0.426822	0.00232313	0.0252024	0.0121788	0.0249208	0.134812	0.197114	0.00197114	0.174657	Sample_01_0447		HEK293	ENCODE	GSM2422902
BCL11A@Sample_01_0816	1061	BCL11A	0.991976	20438	3882	53	438	200	485	3652	6439	35	5254	0.18994	0.00259321	0.0214307	0.00978569	0.0237303	0.178687	0.31505	0.0017125	0.25707	Sample_01_0816		GM12878	ENCODE	GSM803388
BCL11A@Sample_02_0537	1062	BCL11A	0.585174	634	73	1	8	6	11	79	122	1	333	0.115142	0.00157729	0.0126183	0.00946372	0.0173502	0.124606	0.192429	0.00157729	0.525237	Sample_02_0537	None	CAL1	Cistrome	GSM1328451
BCL11A@Sample_02_0996	1063	BCL11A	0.972643	6141	668	11	79	58	125	960	2007	8	2225	0.108777	0.00179124	0.0128644	0.00944472	0.020355	0.156326	0.32682	0.00130272	0.362319	Sample_02_0996	Embryo	H1	Cistrome	GSM803396
BCL11A@Sample_02_1022	1064	BCL11A	0.96968	3628	544	5	46	37	62	541	1074	6	1313	0.149945	0.00137817	0.0126792	0.0101985	0.0170893	0.149118	0.296031	0.0016538	0.361907	Sample_02_1022	Embryo	H1	Cistrome	GSM803476
BCL11A@Sample_02_1754	1065	BCL11A	0.276882	372	34	0	0	4	1	12	14	0	307	0.0913978	0	0	0.0107527	0.00268817	0.0322581	0.0376344	0	0.825269	Sample_02_1754	None	HUDEP-2	Cistrome	GSM2771531
BCL11A@Sample_02_1755	1066	BCL11A	0.948496	12465	6585	31	272	157	284	1223	1735	22	2156	0.528279	0.00248696	0.0218211	0.0125953	0.0227838	0.0981147	0.13919	0.00176494	0.172964	Sample_02_1755	None	HUDEP-2	Cistrome	GSM2771530
BCL11A@Sample_02_1756	1067	BCL11A	0.209302	215	3	0	0	4	0	5	4	0	199	0.0139535	0	0	0.0186047	0	0.0232558	0.0186047	0	0.925581	Sample_02_1756	None	HUDEP-2	Cistrome	GSM2771532
BCL11A@Sample_02_3903	1068	BCL11A	0.54717	159	36	0	2	2	1	16	28	0	74	0.226415	0	0.0125786	0.0125786	0.00628931	0.100629	0.176101	0	0.465409	Sample_02_3903	Blood	NALM-6	Cistrome	GSM2630343
BCL11A@Sample_02_5101	1069	BCL11A	0.851337	935	368	3	12	7	11	122	156	1	255	0.393583	0.00320856	0.0128342	0.00748663	0.0117647	0.130481	0.166845	0.00106952	0.272727	Sample_02_5101	None	RAJI	Cistrome	GSM2630344
BCL11A@Sample_02_5560	1070	BCL11A	0.966828	5577	3148	15	114	68	115	515	727	9	866	0.564461	0.00268962	0.0204411	0.0121929	0.0206204	0.0923436	0.130357	0.00161377	0.155281	Sample_02_5560	None	V5	Cistrome	GSM2771529
BCL11A@Sample_02_5884	1071	BCL11A	0.916417	6353	2612	5	87	83	135	686	1216	14	1515	0.411144	0.00078703	0.0136943	0.0130647	0.0212498	0.10798	0.191406	0.00220368	0.23847	Sample_02_5884	Embryonic Kidney	HEK293	Cistrome	GSM2825960
BCL11A@Sample_03_0118	1072	BCL11A	0.959383	53328	15672	68	1099	430	1149	7972	14103	83	12752	0.293879	0.00127513	0.0206083	0.00806331	0.0215459	0.14949	0.264458	0.00155641	0.239124	Sample_03_0118		CD34	Remap	GSM2805352
BCL11A@Sample_03_0119	1073	BCL11A	0.943231	112086	28038	163	2491	909	2610	17464	32383	198	27830	0.250147	0.00145424	0.022224	0.00810984	0.0232857	0.155809	0.288912	0.0017665	0.248291	Sample_03_0119		CD34	Remap	GSM2805353
BCL11A@Sample_03_0120	1074	BCL11A	0.938911	123573	30232	183	2724	1037	2909	19313	36145	182	30848	0.244649	0.00148091	0.0220437	0.0083918	0.0235407	0.156288	0.292499	0.00147281	0.249634	Sample_03_0120		CD34	Remap	GSM2805354
BCL11A@Sample_03_0121	1075	BCL11A	0.968122	50568	16887	73	1151	425	1086	7606	12677	104	10559	0.333946	0.0014436	0.0227614	0.00840452	0.021476	0.150411	0.250692	0.00205664	0.208808	Sample_03_0121		CD34	Remap	GSM2805355
BCL11A@Sample_03_0122	1076	BCL11A	0.952836	93461	27114	155	2248	834	2201	14920	25334	183	20472	0.29011	0.00165845	0.0240528	0.00892351	0.0235499	0.159639	0.271065	0.00195804	0.219043	Sample_03_0122		CD34	Remap	GSM2805356
BCL11A@Sample_03_0123	1077	BCL11A	0.910898	137741	33891	244	3309	1175	3255	22192	40908	219	32548	0.246049	0.00177144	0.0240233	0.0085305	0.0236313	0.161114	0.296992	0.00158994	0.236299	Sample_03_0123		CD34	Remap	GSM2805357
BCL11A@Sample_03_0124	1078	BCL11A	0.961914	5435	1082	7	176	53	126	1153	1654	10	1174	0.19908	0.00128795	0.0323827	0.00975161	0.0231831	0.212144	0.304324	0.00183993	0.216007	Sample_03_0124		CD34	Remap	GSM2805364
BCL11A@Sample_03_0125	1079	BCL11A	0.960529	19280	5241	36	521	183	430	3690	5154	47	3978	0.271836	0.00186722	0.0270228	0.0094917	0.0223029	0.19139	0.267324	0.00243776	0.206328	Sample_03_0125		CD34	Remap	GSM2805358
BCL11A@Sample_03_0127	1080	BCL11A	0.957577	17302	4405	34	468	156	381	3351	4800	49	3658	0.254595	0.00196509	0.0270489	0.0090163	0.0220206	0.193677	0.277425	0.00283204	0.211421	Sample_03_0127		CD34	Remap	GSM2805359
BCL11A@Sample_03_0128	1081	BCL11A	0.957242	18640	4993	37	501	177	417	3488	5064	54	3909	0.267865	0.00198498	0.0268777	0.00949571	0.0223712	0.187124	0.271674	0.002897	0.20971	Sample_03_0128		CD34	Remap	GSM2805360
BCL11A@Sample_03_0129	1082	BCL11A	0.970687	5663	1399	6	162	59	126	1077	1610	19	1205	0.247042	0.00105951	0.0286067	0.0104185	0.0222497	0.190182	0.284302	0.00335511	0.212785	Sample_03_0129		CD34	Remap	GSM2805365
BCL11A@Sample_03_0131	1083	BCL11A	0.959291	32769	11588	61	827	307	730	5330	7712	74	6140	0.353627	0.00186152	0.0252373	0.00936861	0.0222772	0.162654	0.235344	0.00225823	0.187372	Sample_03_0131		CD34	Remap	GSM2805361
BCL11A@Sample_03_0132	1084	BCL11A	0.966169	22435	7215	37	643	221	528	3814	5557	61	4359	0.321596	0.00164921	0.0286606	0.00985068	0.0235347	0.170002	0.247693	0.00271897	0.194295	Sample_03_0132		CD34	Remap	GSM2805362
BCL11A@Sample_03_0133	1085	BCL11A	0.969599	35887	12792	70	968	373	883	5685	8335	86	6695	0.356452	0.00195057	0.0269736	0.0103937	0.024605	0.158414	0.232257	0.00239641	0.186558	Sample_03_0133		CD34	Remap	GSM2805363
BCL11A@Sample_03_0349	1086	BCL11A	0.951588	30550	11910	55	618	274	678	4186	6624	57	6148	0.389853	0.00180033	0.0202291	0.0089689	0.0221931	0.137021	0.216825	0.00186579	0.201244	Sample_03_0349		HUDEP-2	Remap	GSM2805369
BCL11A@Sample_03_0350	1087	BCL11A	0.908647	84792	24384	144	1937	803	2057	12703	22064	167	20533	0.287574	0.00169827	0.0228441	0.00947023	0.0242594	0.149814	0.260213	0.00196953	0.242157	Sample_03_0350		HUDEP-2	Remap	GSM2805366
BCL11A@Sample_03_0351	1088	BCL11A	0.907264	52245	16968	85	1129	477	1251	7317	12653	95	12270	0.324777	0.00162695	0.0216097	0.00913006	0.0239449	0.140052	0.242186	0.00181836	0.234855	Sample_03_0351		HUDEP-2	Remap	GSM2805371
BCL11A@Sample_03_0352	1089	BCL11A	0.806452	93	52	0	0	0	0	1	10	0	30	0.55914	0	0	0	0	0.0107527	0.107527	0	0.322581	Sample_03_0352		HUDEP-2	Remap	GSM2805374
BCL11A@Sample_03_0353	1090	BCL11A	0.947205	85368	27594	144	2089	794	2061	12238	21509	164	18775	0.323236	0.00168681	0.0244705	0.00930091	0.0241425	0.143356	0.251956	0.00192109	0.21993	Sample_03_0353		HUDEP-2	Remap	GSM2805380
BCL11A@Sample_03_0636	1091	BCL11A	0.804619	7534	2937	22	271	83	439	722	1492	4	1564	0.389833	0.0029201	0.0359703	0.0110167	0.0582692	0.0958322	0.198036	0.000530926	0.207592	Sample_03_0636		MCF10A	Remap	ERP003925
BCL11A@Sample_03_0685	1092	BCL11A	0.90209	2584	1763	12	74	31	132	105	174	1	292	0.682276	0.00464396	0.0286378	0.0119969	0.0510836	0.0406347	0.0673375	0.000386997	0.113003	Sample_03_0685		MDA-MB-157	Remap	ERP003925
BCL11A@Sample_03_0736	1093	BCL11A	0.984014	563	266	0	20	11	17	74	88	1	86	0.472469	0	0.035524	0.0195382	0.0301954	0.131439	0.156306	0.0017762	0.152753	Sample_03_0736		NALM-6	Remap	GSM2630345
BCL11A@Sample_03_0795	1094	BCL11A	0.997613	419	243	1	9	4	3	51	47	0	61	0.579952	0.00238663	0.0214797	0.00954654	0.0071599	0.121718	0.112172	0	0.145585	Sample_03_0795		RAJI	Remap	GSM2630346
BCL11A@Sample_04_0974	1095	BCL11A	0.851119	29312	2758	85	587	241	836	4801	10392	23	9589	0.0940912	0.00289984	0.0200259	0.00822189	0.0285207	0.16379	0.354531	0.000784662	0.327136	Sample_04_0974	Lung	LK-2	Chip_altas	ERX2696551
BCL11A@Sample_04_0975	1096	BCL11A	0.87264	32153	3174	93	660	283	936	5268	11283	25	10431	0.0987155	0.00289242	0.0205269	0.00880167	0.0291108	0.163842	0.350916	0.000777532	0.324418	Sample_04_0975	Lung	LK-2	Chip_altas	ERX2696552
BCL11A@Sample_04_0976	1097	BCL11A	0.269767	430	25	0	1	2	0	17	47	1	337	0.0581395	0	0.00232558	0.00465116	0	0.0395349	0.109302	0.00232558	0.783721	Sample_04_0976	Lung	LK-2	Chip_altas	ERX2260045
BCL11A@Sample_04_0977	1098	BCL11A	0.327835	485	56	0	1	6	2	15	52	1	352	0.115464	0	0.00206186	0.0123711	0.00412371	0.0309278	0.107216	0.00206186	0.725773	Sample_04_0977	Lung	LK-2	Chip_altas	ERX2525768
BCL11A@Sample_04_0978	1099	BCL11A	0.273684	475	26	0	0	5	2	19	60	1	362	0.0547368	0	0	0.0105263	0.00421053	0.04	0.126316	0.00210526	0.762105	Sample_04_0978	Lung	LK-2	Chip_altas	ERX2260037
BCL11A@Sample_04_0979	1100	BCL11A	0.290672	461	28	0	0	6	3	17	55	1	351	0.0607375	0	0	0.0130152	0.00650759	0.0368764	0.119306	0.0021692	0.761388	Sample_04_0979	Lung	LK-2	Chip_altas	ERX2260043
BCL11A@Sample_04_0980	1101	BCL11A	0.268631	577	39	0	0	10	3	16	51	1	457	0.067591	0	0	0.017331	0.00519931	0.0277296	0.0883882	0.0017331	0.792028	Sample_04_0980	Lung	LK-2	Chip_altas	ERX2696548
BCL11A@Sample_04_0981	1102	BCL11A	0.228916	415	24	0	0	7	0	10	23	1	350	0.0578313	0	0	0.0168675	0	0.0240964	0.0554217	0.00240964	0.843373	Sample_04_0981	Lung	LK-2	Chip_altas	ERX2525771
BCL11A@Sample_04_0982	1103	BCL11A	0.440832	769	114	0	3	7	4	43	115	1	482	0.148244	0	0.00390117	0.00910273	0.00520156	0.0559168	0.149545	0.00130039	0.626788	Sample_04_0982	Lung	LK-2	Chip_altas	ERX2696549
BCL11A@Sample_04_0983	1104	BCL11A	0.330595	487	55	0	2	6	1	18	50	1	354	0.112936	0	0.00410678	0.0123203	0.00205339	0.036961	0.102669	0.00205339	0.726899	Sample_04_0983	Lung	LK-2	Chip_altas	ERX2525763
BCL11A@Sample_04_0984	1105	BCL11A	0.223058	399	22	0	0	6	0	10	22	1	338	0.0551378	0	0	0.0150376	0	0.0250627	0.0551378	0.00250627	0.847118	Sample_04_0984	Lung	LK-2	Chip_altas	ERX2525766
BCL11A@Sample_04_0985	1106	BCL11A	0.270833	432	28	0	1	4	1	15	45	1	337	0.0648148	0	0.00231481	0.00925926	0.00231481	0.0347222	0.104167	0.00231481	0.780093	Sample_04_0985	Lung	LK-2	Chip_altas	ERX2260039
BCL11A@Sample_04_2212	1107	BCL11A	0.168539	89	1	0	0	1	0	3	2	0	82	0.011236	0	0	0.011236	0	0.0337079	0.0224719	0	0.921348	Sample_04_2212	Unclassified	Unclassified	Chip_altas	ERX2242391
BCL11A@Sample_04_2215	1108	BCL11A	0.139241	79	1	0	0	1	0	3	2	0	72	0.0126582	0	0	0.0126582	0	0.0379747	0.0253165	0	0.911392	Sample_04_2215	Unclassified	Unclassified	Chip_altas	ERX2242379
BCL11A@Sample_04_2217	1109	BCL11A	0.153285	137	3	0	0	2	0	2	3	0	127	0.0218978	0	0	0.0145985	0	0.0145985	0.0218978	0	0.927007	Sample_04_2217	Unclassified	Unclassified	Chip_altas	ERX2242385
BCL11A@Sample_04_2220	1110	BCL11A	0.206081	296	8	0	0	6	0	9	24	0	249	0.027027	0	0	0.0202703	0	0.0304054	0.0810811	0	0.841216	Sample_04_2220	Unclassified	Unclassified	Chip_altas	ERX2242375
BCL11A@Sample_04_2228	1111	BCL11A	0.1625	80	1	0	0	1	0	3	3	0	72	0.0125	0	0	0.0125	0	0.0375	0.0375	0	0.9	Sample_04_2228	Unclassified	Unclassified	Chip_altas	ERX2242403
BCL11A@Sample_04_2232	1112	BCL11A	0.167785	149	4	0	0	2	0	4	5	0	134	0.0268456	0	0	0.0134228	0	0.0268456	0.033557	0	0.899329	Sample_04_2232	Unclassified	Unclassified	Chip_altas	ERX2242397
BCL11A@Sample_04_2239	1113	BCL11A	0.15894	302	8	0	0	2	1	10	49	0	232	0.0264901	0	0	0.00662252	0.00331126	0.0331126	0.162252	0	0.768212	Sample_04_2239	Unclassified	Unclassified	Chip_altas	ERX2242405
BCL11B@Sample_01_0080	1114	BCL11B	0.960488	12553	6680	29	286	162	313	1342	1920	24	1797	0.532144	0.0023102	0.0227834	0.0129053	0.0249343	0.106907	0.152951	0.00191189	0.143153	Sample_01_0080		HEK293	ENCODE	GSM2423947
BCL11B@Sample_02_4256	1115	BCL11B	0.94891	5598	4166	7	52	47	94	211	318	6	697	0.744194	0.00125045	0.00928903	0.00839586	0.0167917	0.037692	0.056806	0.00107181	0.124509	Sample_02_4256	Thymus	None	Cistrome	GSM2247490
BCL11B@Sample_02_4374	1116	BCL11B	0.969121	15480	11480	27	167	160	254	624	1025	7	1736	0.741602	0.00174419	0.0107881	0.0103359	0.0164083	0.0403101	0.0662145	0.000452196	0.112145	Sample_02_4374	Thymus	None	Cistrome	GSM2247496
BCL11B@Sample_02_4601	1117	BCL11B	0.959171	5021	4035	1	29	41	65	140	193	4	513	0.803625	0.000199164	0.00577574	0.0081657	0.0129456	0.0278829	0.0384386	0.000796654	0.102171	Sample_02_4601	Thymus	None	Cistrome	GSM2247494
BCL11B@Sample_02_4833	1118	BCL11B	0.968404	11552	8606	18	129	112	171	467	756	8	1285	0.744979	0.00155817	0.0111669	0.00969529	0.0148026	0.0404259	0.0654432	0.000692521	0.111236	Sample_02_4833	Thymus	None	Cistrome	GSM2247492
BCL11B@Sample_03_0959	1119	BCL11B	0.959565	39075	22658	85	674	449	806	3496	5053	54	5800	0.579859	0.0021753	0.0172489	0.0114907	0.020627	0.089469	0.129315	0.00138196	0.148433	Sample_03_0959		Thymus	Remap	GSE84677
BCL11B@Sample_03_0960	1120	BCL11B	0.980929	24016	15299	35	340	210	466	1821	2692	30	3123	0.637034	0.00145736	0.0141572	0.00874417	0.0194037	0.0758245	0.112092	0.00124917	0.130038	Sample_03_0960		Thymus	Remap	GSE84677
BCL11B@Sample_04_1696	1121	BCL11B	0.864491	6007	3553	3	50	52	96	399	571	3	1280	0.591477	0.000499417	0.00832362	0.00865657	0.0159814	0.0664225	0.0950558	0.000499417	0.213085	Sample_04_1696	Blood	PBMC	Chip_altas	GSM3473242
BCL11B@Sample_04_1698	1122	BCL11B	0.810659	4822	2650	3	36	47	79	307	471	2	1227	0.549564	0.000622148	0.00746578	0.00974699	0.0163832	0.0636665	0.0976773	0.000414766	0.254459	Sample_04_1698	Blood	PBMC	Chip_altas	GSM3473241
BCL3@TcoF_00_30431	1123	BCL3	0.874778	24828	5916	45	505	246	620	3628	7177	55	6567	0.238943	0.00181752	0.0203966	0.00993578	0.0250414	0.146533	0.289874	0.00222141	0.265237	TcoF_00_30431	Blood	GM12878	ChIP-Atlas	GSM803342
BCL3@TcoF_00_30441	1124	BCL3	0.691176	1292	335	2	46	40	25	125	201	5	489	0.264196	0.00157729	0.0362776	0.0315457	0.0197161	0.0985804	0.158517	0.00394322	0.385647	TcoF_00_30441	Bone Marrow	K-562	ChIP-Atlas	GSM803518
BCL3@TcoF_00_30737	1125	BCL3	0.937726	13280	5130	17	221	172	237	1478	2613	28	3335	0.387726	0.00128486	0.0167032	0.0129998	0.0179125	0.111707	0.197491	0.00211624	0.25206	TcoF_00_30737	Lung	A549	ChIP-Atlas	GSM1010775
BCL3@TcoF_00_40034	1126	BCL3	0.894825	37756	7920	98	1572	391	1177	5495	10906	125	10072	0.209768	0.00259561	0.0416358	0.010356	0.0311739	0.14554	0.288855	0.00331073	0.266766	TcoF_00_40034	Blood	GM12878	ReMap	GSM803342
BCL3@TcoF_00_40037	1127	BCL3	0.971501	38423	18094	107	2045	482	1181	3550	5863	150	6951	0.470916	0.00278479	0.0532233	0.0125446	0.0307368	0.0923926	0.152591	0.00390391	0.180907	TcoF_00_40037	Lung	A-549	ReMap	GSM1010775
BCL6@Sample_01_0610	1128	BCL6	0.978614	40867	12435	129	935	469	1153	6389	9685	61	9611	0.30428	0.00315658	0.0228791	0.0114763	0.0282135	0.156336	0.236988	0.00149265	0.235178	Sample_01_0610		HepG2	ENCODE	GSM2534404
BCL6@Sample_02_2043	1129	BCL6	0.928604	48154	20333	100	900	953	1629	4471	8712	65	10991	0.422249	0.00207667	0.01869	0.0197907	0.033829	0.0928479	0.18092	0.00134984	0.228247	Sample_02_2043	Bone Marrow	JURL_MK1	Cistrome	GSM640427
BCL6@Sample_02_4342	1130	BCL6	0.957228	19031	5389	57	402	175	477	3141	5119	25	4246	0.28317	0.00299511	0.0211234	0.00919552	0.0250644	0.165047	0.268982	0.00131365	0.22311	Sample_02_4342	Tonsil	None	Cistrome	GSM1668937
BCL6@Sample_02_4446	1131	BCL6	0.947712	26048	6034	76	565	305	802	3930	7188	36	7112	0.231649	0.00291769	0.0216907	0.0117092	0.0307893	0.150875	0.275952	0.00138206	0.273034	Sample_02_4446	None	None	Cistrome	GSM1438986
BCL6@Sample_02_4465	1132	BCL6	0.953672	28989	14496	59	479	350	653	2739	4933	37	5243	0.500052	0.00203525	0.0165235	0.0120735	0.0225258	0.0944841	0.170168	0.00127635	0.180862	Sample_02_4465	Tonsil	None	Cistrome	GSM1462461
BCL6@Sample_02_4581	1133	BCL6	0.970205	17553	10445	23	246	169	312	1238	2263	20	2837	0.595055	0.00131032	0.0140147	0.00962798	0.0177747	0.0705293	0.128924	0.00113941	0.161625	Sample_02_4581	Tonsil	None	Cistrome	GSM1589798
BCL6@Sample_02_4651	1134	BCL6	0.957234	15690	4652	44	321	146	406	2496	4077	21	3527	0.296495	0.00280433	0.0204589	0.00930529	0.0258764	0.159082	0.259847	0.00133843	0.224793	Sample_02_4651	Tonsil	None	Cistrome	GSM1668938
BCL6@Sample_02_4873	1135	BCL6	0.963214	53825	19646	164	1127	650	1471	6932	12058	91	11686	0.364998	0.00304691	0.0209382	0.0120762	0.0273293	0.128788	0.224022	0.00169066	0.217111	Sample_02_4873	None	None	Cistrome	GSM898060
BCL6@Sample_02_4941	1136	BCL6	0.259843	127	7	0	0	1	1	3	9	0	106	0.0551181	0	0	0.00787402	0.00787402	0.023622	0.0708661	0	0.834646	Sample_02_4941	None	None	Cistrome	GSM1000979
BCL6@Sample_02_5003	1137	BCL6	0.954366	26625	8403	83	589	305	779	4070	6692	31	5673	0.315606	0.00311737	0.0221221	0.0114554	0.0292582	0.152864	0.251343	0.00116432	0.21307	Sample_02_5003	Bone Marrow	OCI-LY1	Cistrome	GSM763402
BCL6@Sample_02_5004	1138	BCL6	0.511587	5653	441	11	96	61	154	789	1886	3	2212	0.0780117	0.00194587	0.0169821	0.0107907	0.0272422	0.139572	0.333628	0.000530692	0.391297	Sample_02_5004	Bone Marrow	OCI-LY1	Cistrome	GSM2754202
BCL6@Sample_02_5005	1139	BCL6	0.918886	83574	26311	256	1921	1356	2976	10992	19862	140	19760	0.314823	0.00306315	0.0229856	0.0162251	0.0356092	0.131524	0.237658	0.00167516	0.236437	Sample_02_5005	Bone Marrow	OCI-LY1	Cistrome	GSM763404
BCL6@Sample_02_5006	1140	BCL6	0.525873	6300	483	19	106	58	169	896	2128	2	2439	0.0766667	0.00301587	0.0168254	0.00920635	0.0268254	0.142222	0.337778	0.00031746	0.387143	Sample_02_5006	Bone Marrow	OCI-LY1	Cistrome	GSM2754203
BCL6@Sample_02_5008	1141	BCL6	0.977285	10874	3034	27	259	112	296	1432	2859	26	2829	0.279014	0.00248299	0.0238183	0.0102998	0.0272209	0.13169	0.262921	0.00239102	0.260162	Sample_02_5008	Bone Marrow	OCI-LY1	Cistrome	GSM1133657
BCL6@Sample_02_5027	1142	BCL6	0.970312	11183	6422	22	151	98	194	1077	1567	6	1646	0.574265	0.00196727	0.0135026	0.0087633	0.0173478	0.0963069	0.140123	0.000536529	0.147188	Sample_02_5027	Blood	OCI-LY3	Cistrome	GSM1084801
BCL6@Sample_03_0064	1143	BCL6	0.9661	25044	7867	100	588	255	680	4090	6536	29	4899	0.314127	0.00399297	0.0234787	0.0101821	0.0271522	0.163313	0.260981	0.00115796	0.195616	Sample_03_0064		B-cell	Remap	GSE68349
BCL6@Sample_03_0756	1144	BCL6	0.962059	80809	28992	326	2485	1014	2965	12182	17362	167	15316	0.358772	0.0040342	0.0307515	0.0125481	0.0366915	0.150751	0.214852	0.0020666	0.189533	Sample_03_0756		OCI-LY1	Remap	GSE29282
BCL6@Sample_04_0106	1145	BCL6	0.126147	436	21	0	6	1	10	11	9	0	378	0.0481651	0	0.0137615	0.00229358	0.0229358	0.0252294	0.0206422	0	0.866972	Sample_04_0106	Lung	A549	Chip_altas	GSM3386104
BCL6@Sample_04_0111	1146	BCL6	0.147826	575	25	0	5	5	9	10	20	0	501	0.0434783	0	0.00869565	0.00869565	0.0156522	0.0173913	0.0347826	0	0.871304	Sample_04_0111	Lung	A549	Chip_altas	GSM3386105
BCL6@Sample_04_0343	1147	BCL6	0.0756501	423	11	0	0	0	15	12	9	0	376	0.0260047	0	0	0	0.035461	0.0283688	0.0212766	0	0.888889	Sample_04_0343	Digestive tract	DLD1	Chip_altas	GSM2582003
BCL6@Sample_04_0348	1148	BCL6	0.0796915	389	9	0	0	0	15	12	9	0	344	0.0231362	0	0	0	0.0385604	0.0308483	0.0231362	0	0.884319	Sample_04_0348	Digestive tract	DLD1	Chip_altas	GSM2581997
BCL6@Sample_04_0350	1149	BCL6	0.0467033	364	10	0	0	0	1	12	9	0	332	0.0274725	0	0	0	0.00274725	0.032967	0.0247253	0	0.912088	Sample_04_0350	Digestive tract	DLD1	Chip_altas	GSM2581993
BCL6@Sample_04_0352	1150	BCL6	0.0793037	517	13	0	0	0	15	22	13	0	454	0.0251451	0	0	0	0.0290135	0.0425532	0.0251451	0	0.878143	Sample_04_0352	Digestive tract	DLD1	Chip_altas	GSM2582005
BCL6@Sample_04_0353	1151	BCL6	0.0851064	329	10	0	0	1	15	11	10	0	282	0.0303951	0	0	0.00303951	0.0455927	0.0334347	0.0303951	0	0.857143	Sample_04_0353	Digestive tract	DLD1	Chip_altas	GSM2582004
BCL6@Sample_04_0357	1152	BCL6	0.0939948	383	11	1	0	0	15	12	10	0	334	0.0287206	0.00261097	0	0	0.0391645	0.0313316	0.0261097	0	0.872063	Sample_04_0357	Digestive tract	DLD1	Chip_altas	GSM2582001
BCL6@Sample_04_0360	1153	BCL6	0.0722543	346	10	0	0	0	15	12	9	0	300	0.0289017	0	0	0	0.0433526	0.0346821	0.0260116	0	0.867052	Sample_04_0360	Digestive tract	DLD1	Chip_altas	GSM2581995
BCL6@Sample_04_0361	1154	BCL6	0.0661376	378	10	0	0	0	2	13	9	0	344	0.026455	0	0	0	0.00529101	0.0343915	0.0238095	0	0.910053	Sample_04_0361	Digestive tract	DLD1	Chip_altas	GSM2581999
BCL6@Sample_04_1665	1155	BCL6	0.817709	6731	1981	22	98	76	125	922	1386	9	2112	0.29431	0.00326846	0.0145595	0.011291	0.0185708	0.136978	0.205913	0.0013371	0.313772	Sample_04_1665	Blood	OCI-LY1	Chip_altas	GSM2883402
BCL6@Sample_04_1667	1156	BCL6	0.175439	1083	53	3	1	32	6	46	78	0	864	0.0489381	0.00277008	0.000923361	0.0295476	0.00554017	0.0424746	0.0720222	0	0.797784	Sample_04_1667	Blood	OCI-LY1	Chip_altas	GSM2754206
BCL6@Sample_04_1670	1157	BCL6	0.913882	29332	8305	84	578	331	749	4465	7646	39	7135	0.283138	0.00286377	0.0197054	0.0112846	0.0255353	0.152223	0.260671	0.00132961	0.24325	Sample_04_1670	Blood	OCI-LY1	Chip_altas	GSM2883401
BCL6@Sample_04_1961	1158	BCL6	0.938386	37102	12921	109	699	382	877	5185	8817	53	8059	0.348256	0.00293785	0.01884	0.0102959	0.0236375	0.13975	0.237642	0.00142849	0.217212	Sample_04_1961	Blood	SU-DHL4	Chip_altas	GSM3356862
BCL6B@Sample_01_0698	1159	BCL6B	0.910932	10172	1757	19	235	98	254	1840	3426	13	2530	0.172729	0.00186787	0.0231026	0.00963429	0.0249705	0.180889	0.336807	0.00127802	0.248722	Sample_01_0698		HEK293	ENCODE	GSM2827436
BCLAF1@Sample_01_0172	1160	BCLAF1	0.741607	1966	485	4	47	34	40	278	429	3	646	0.246694	0.00203459	0.0239064	0.017294	0.0203459	0.141404	0.21821	0.00152594	0.328586	Sample_01_0172		K562	ENCODE	GSM3636100
BCLAF1@Sample_01_0256	1161	BCLAF1	0.783742	3260	1094	4	117	34	61	342	716	14	878	0.335583	0.00122699	0.0358896	0.0104294	0.0187117	0.104908	0.219632	0.00429448	0.269325	Sample_01_0256		K562	ENCODE	GSM2827567
BCLAF1@Sample_01_0467	1162	BCLAF1	0.996358	22239	9060	76	590	280	625	2890	4546	44	4128	0.407392	0.00341742	0.02653	0.0125905	0.0281038	0.129952	0.204416	0.00197851	0.18562	Sample_01_0467		GM12878	ENCODE	GSM803509
BCLAF1@Sample_01_0468	1163	BCLAF1	0.988528	2092	1385	3	56	24	33	121	168	6	296	0.662046	0.00143403	0.0267686	0.0114723	0.0157744	0.0578394	0.0803059	0.00286807	0.141491	Sample_01_0468		K562	ENCODE	GSM803515
BCLAF1@Sample_01_0476	1164	BCLAF1	0.269841	315	12	0	3	1	2	38	75	0	184	0.0380952	0	0.00952381	0.0031746	0.00634921	0.120635	0.238095	0	0.584127	Sample_01_0476		HepG2	ENCODE	GSM2825054
BCLAF1@Sample_01_0750	1165	BCLAF1	0.95997	2698	2031	6	51	23	35	138	186	5	223	0.75278	0.00222387	0.0189029	0.00852483	0.0129726	0.051149	0.06894	0.00185322	0.0826538	Sample_01_0750		GM12878	ENCODE	GSM2827287
BCOR@TcoF_00_10065	1166	BCOR	0.787025	44517	12016	100	773	447	1043	8060	10145	75	11853	0.26995	0.00224659	0.0173661	0.0100422	0.0234319	0.181075	0.227916	0.00168494	0.266288	TcoF_00_10065	Bone Marrow	K562	ENCODE	-
BCOR@TcoF_00_20704	1167	BCOR	0.80086	53475	14295	101	1009	567	1346	8141	13694	92	14228	0.267331	0.0018888	0.0188693	0.0106035	0.0251716	0.152245	0.256092	0.00172049	0.266078	TcoF_00_20704	Bone Marrow	K562	Cistrome	ENCSR808AKZ_1
BCOR@TcoF_00_21070	1168	BCOR	0.986147	35155	17756	94	617	384	841	3491	5823	47	6100	0.505106	0.00267402	0.0175518	0.0109237	0.023924	0.0993087	0.165647	0.00133701	0.173527	TcoF_00_21070	None	None	Cistrome	GSM898061
BCOR@TcoF_00_21216	1169	BCOR	0.994323	24838	16352	58	368	373	597	1586	1991	26	3487	0.658346	0.00233513	0.014816	0.0150173	0.0240358	0.0638538	0.0801594	0.00104678	0.14039	TcoF_00_21216	None	None	Cistrome	GSM2805866
BCOR@TcoF_00_21225	1170	BCOR	0.845699	87420	25686	250	1884	1264	2695	11156	23890	97	20495	0.293833	0.00285986	0.0215519	0.0144594	0.0308292	0.127618	0.273288	0.00110962	0.234451	TcoF_00_21225	Blood	OCI-Ly1	Cistrome	GSM763410
BCOR@TcoF_00_30100	1171	BCOR	0.809539	3061	892	5	45	60	60	337	477	6	1122	0.296937	0.00166445	0.01498	0.0199734	0.0199734	0.112184	0.158788	0.00199734	0.373502	TcoF_00_30100	Embryo	hESC H1	ChIP-Atlas	GSM2805875
BCOR@TcoF_00_40528	1172	BCOR	0.799949	71197	18916	173	1295	698	1838	12355	16480	121	19313	0.265715	0.00243015	0.018191	0.00980489	0.0258186	0.173552	0.231496	0.0016997	0.271292	TcoF_00_40528	Bone Marrow	K-562	ReMap	/GSM2423998GSM2423999/GSM2423998
BCOR@TcoF_00_40617	1173	BCOR	0.992893	29687	18447	97	632	414	732	2317	2595	42	4411	0.621383	0.00326742	0.0212888	0.0139455	0.0246573	0.0780476	0.087412	0.00141476	0.148584	TcoF_00_40617	None	WA01	ReMap	GSM2805866
BCOR@TcoF_00_40618	1174	BCOR	0.991353	12605	6505	33	286	172	371	1262	1495	25	2456	0.516065	0.00261801	0.0226894	0.0136454	0.0294328	0.100119	0.118604	0.00198334	0.194843	TcoF_00_40618	None	WA01_KDM2B_KO	ReMap	GSM2805875
BCOR@TcoF_00_40619	1175	BCOR	0.99308	38730	21896	138	899	604	1033	3185	4165	67	6743	0.56535	0.00356313	0.023212	0.0155951	0.0266718	0.082236	0.107539	0.00172993	0.174103	TcoF_00_40619	None	WA01_RNF2-R	ReMap	GSM2805878
BCOR@TcoF_00_40620	1176	BCOR	0.988271	42204	22004	159	1052	688	1205	3944	5005	78	8067	0.521397	0.00376759	0.0249277	0.0163025	0.0285531	0.0934553	0.118596	0.00184825	0.191152	TcoF_00_40620	None	WA01_RNF2-R_Doxycyclin	ReMap	GSM2805879
BCOR@TcoF_00_40744	1177	BCOR	0.948565	54340	25329	158	1246	598	1354	6514	9552	86	9503	0.466121	0.00290762	0.0229297	0.0110048	0.0249172	0.119875	0.175782	0.00158263	0.17488	TcoF_00_40744	Blood	B-cell_GERMINAL_CENTER	ReMap	GSM898061
BDP1@TcoF_00_30370	1178	BDP1	0.240694	1961	129	0	13	15	11	223	478	0	1054	0.0670827	0	0.00676027	0.00780031	0.00572023	0.115965	0.24857	0	0.548102	TcoF_00_30370	Lung	IMR-90	ChIP-Atlas	GSM454596
BDP1@TcoF_00_30611	1179	BDP1	0.318746	1691	184	5	9	56	16	104	112	0	1124	0.114286	0.00310559	0.00559006	0.0347826	0.00993789	0.0645963	0.0695652	0	0.698137	TcoF_00_30611	Uterus	HeLa	ChIP-Atlas	GSM935486
BDP1@TcoF_00_30626	1180	BDP1	0.347826	1357	170	9	9	79	17	88	94	1	849	0.129179	0.00683891	0.00683891	0.0600304	0.0129179	0.0668693	0.0714286	0.000759878	0.645137	TcoF_00_30626	Bone Marrow	K-562	ChIP-Atlas	GSM935594
BDP1@TcoF_00_30924	1181	BDP1	0.219735	1206	87	0	4	13	9	48	53	0	886	0.0790909	0	0.00363636	0.0118182	0.00818182	0.0436364	0.0481818	0	0.805455	TcoF_00_30924	Lung	IMR-90	ChIP-Atlas	GSM1160643
BDP1@TcoF_00_40045	1182	BDP1	0.991848	368	100	1	4	8	15	40	41	0	159	0.271739	0.00271739	0.0108696	0.0217391	0.0407609	0.108696	0.111413	0	0.432065	TcoF_00_40045	Uterus	HeLa-S3	ReMap	GSM935486
BDP1@TcoF_00_40046	1183	BDP1	0.969849	398	107	0	5	7	13	36	42	0	188	0.268844	0	0.0125628	0.0175879	0.0326633	0.0904523	0.105528	0	0.472362	TcoF_00_40046	Bone Marrow	K-562	ReMap	GSM935594
BDP1@TcoF_00_40268	1184	BDP1	0.911647	249	103	0	5	5	12	21	19	0	80	0.420408	0	0.0204082	0.0204082	0.0489796	0.0857143	0.077551	0	0.326531	TcoF_00_40268	Lung	IMR-90	ReMap	GSM1160643
BHLHE40@Sample_01_0109	1185	BHLHE40	0.774783	1039	460	1	34	13	19	80	148	5	279	0.442733	0.000962464	0.0327238	0.012512	0.0182868	0.0769971	0.142445	0.00481232	0.268527	Sample_01_0109		HEK293T	ENCODE	GSM2423979
BHLHE40@Sample_01_0500	1186	BHLHE40	0.994629	22713	9099	67	491	214	568	3117	4955	37	4165	0.400608	0.00294985	0.0216176	0.00942192	0.0250077	0.137234	0.218157	0.00162902	0.183375	Sample_01_0500		GM12878	ENCODE	GSM935430
BHLHE40@Sample_01_0632	1187	BHLHE40	0.970344	51828	19758	148	1001	540	1335	7334	11000	85	10627	0.381223	0.0028556	0.0193139	0.0104191	0.0257583	0.141507	0.21224	0.00164004	0.205044	Sample_01_0632		GM12878	ENCODE	GSM2828892
BHLHE40@Sample_01_0714	1188	BHLHE40	0.996692	29621	9221	69	610	282	727	4450	7893	34	6335	0.311299	0.00232943	0.0205935	0.00952027	0.0245434	0.150231	0.266466	0.00114783	0.213869	Sample_01_0714		IMR90	ENCODE	GSM2424195
BHLHE40@Sample_01_0819	1189	BHLHE40	0.991966	18172	7864	42	376	205	497	2026	3169	28	3965	0.432754	0.00231125	0.0206912	0.0112811	0.0273498	0.11149	0.174389	0.00154083	0.218193	Sample_01_0819		HepG2	ENCODE	GSM935566
BHLHE40@Sample_01_0977	1190	BHLHE40	0.987718	3664	1501	8	74	33	87	483	740	7	731	0.409662	0.00218341	0.0201965	0.00900655	0.0237445	0.131823	0.201965	0.00191048	0.199509	Sample_01_0977		HepG2	ENCODE	GSM803483
BHLHE40@Sample_01_1030	1191	BHLHE40	0.98931	27410	11029	72	708	350	809	3370	5166	58	5848	0.402371	0.00262678	0.02583	0.0127691	0.0295148	0.122948	0.188471	0.00211602	0.213353	Sample_01_1030		K562	ENCODE	GSM935616
BHLHE40@Sample_02_0326	1192	BHLHE40	0.96604	5477	2935	10	51	69	88	464	738	9	1113	0.535877	0.00182582	0.00931167	0.0125981	0.0160672	0.0847179	0.134745	0.00164324	0.203213	Sample_02_0326	Lung	A549	Cistrome	GSM935440
BHLHE40@Sample_02_2886	1193	BHLHE40	0.607362	163	76	0	0	1	0	3	3	0	80	0.466258	0	0	0.00613497	0	0.0184049	0.0184049	0	0.490798	Sample_02_2886	Colon	LoVo	Cistrome	GSM1239553
BHLHE40@Sample_03_0200	1194	BHLHE40	0.984787	45291	16579	155	1005	491	1261	6493	10023	83	9201	0.366055	0.00342231	0.0221898	0.010841	0.0278422	0.143362	0.221302	0.00183259	0.203153	Sample_03_0200		GM12878	Remap	ENCSR517QHU
BHLHE40@Sample_05_0003	1195	BHLHE40	0.344828	145	12	1	2	0	3	14	55	0	58	0.0827586	0.00689655	0.0137931	0	0.0206897	0.0965517	0.37931	0	0.4	Sample_05_0003		293T	GTRD	GSM937859
BHLHE40@Sample_05_0004	1196	BHLHE40	0.638403	13197	2032	22	386	160	621	1938	4028	17	3993	0.153974	0.00166705	0.0292491	0.012124	0.0470561	0.146852	0.305221	0.00128817	0.302569	Sample_05_0004		293T	GTRD	GSM1424581
BHLHE40@Sample_05_0006	1197	BHLHE40	0.806067	2011	606	13	91	46	152	220	439	4	440	0.301343	0.00646445	0.0452511	0.0228742	0.0755843	0.109398	0.218299	0.00198906	0.218797	Sample_05_0006		293T	GTRD	GSM1424589
BHLHE40@Sample_05_0405	1198	BHLHE40	0.700104	25929	2102	95	675	755	1294	3579	7721	28	9680	0.0810675	0.00366385	0.0260326	0.029118	0.0499055	0.138031	0.297775	0.00107987	0.373327	Sample_05_0405		WA01	GTRD	GSM3177154
BMI1@CR_01_0877	1199	BMI1	0.74041	3467	1382	3	33	71	46	243	421	2	1110	0.417397	0.000906071	0.00996678	0.0214437	0.0138931	0.0733917	0.127152	0.000604047	0.335246	CR_01_0877	cell line	K562	Encode	ENCFF002EEX
BMI1@CR_01_0878	1200	BMI1	0.701901	3945	1144	4	51	75	70	352	621	3	1436	0.304579	0.00106496	0.0135783	0.0199681	0.0186368	0.0937167	0.165335	0.000798722	0.382322	CR_01_0878	cell line	K562	Encode	ENCFF002EEY
BMI1@CR_02_0189	1201	BMI1	0.0690955	796	27	4	0	14	0	16	22	0	557	0.0421875	0.00625	0	0.021875	0	0.025	0.034375	0	0.870313	CR_02_0189	cell line	HCT116	GEO	SRR11969123
BMI1@CR_02_0190	1202	BMI1	0.0841866	879	34	4	0	17	0	17	26	0	607	0.048227	0.00567376	0	0.0241135	0	0.0241135	0.0368794	0	0.860993	CR_02_0190	cell line	HCT116	GEO	SRR11969124
BMI1@CR_02_0547	1203	BMI1	0.113217	2058	69	5	3	27	1	82	137	0	1331	0.0416918	0.00302115	0.00181269	0.0163142	0.00060423	0.0495468	0.0827795	0	0.80423	CR_02_0547	cell line	293T-Rex	GEO	SRR501051
BMI1@CR_02_0549	1204	BMI1	0.14601	589	41	4	0	14	0	24	38	0	375	0.0826613	0.00806452	0	0.0282258	0	0.0483871	0.0766129	0	0.756048	CR_02_0549	cell line	293T-Rex	GEO	SRR501055
BMI1@CR_02_0551	1205	BMI1	0.125952	1707	85	5	0	26	2	60	102	0	1099	0.0616389	0.00362582	0	0.0188542	0.00145033	0.0435098	0.0739666	0	0.796954	CR_02_0551	cell line	293T-Rex	GEO	SRR501059
BMI1@CR_02_0553	1206	BMI1	0.566013	12240	2422	19	121	200	237	1508	3901	14	3632	0.200929	0.00157624	0.0100382	0.016592	0.0196615	0.125104	0.323627	0.00116144	0.301311	CR_02_0553	cell line	K562	GEO	SRR501062
BMI1@CR_02_0581	1207	BMI1	0.566013	12240	0	0	0	0	0	0	0	0	0	0	0	0	0	0	0	0	0	0	CR_02_0581	cell line	K562	GEO	SRR5112108
BMI1@CR_02_0582	1208	BMI1	0.740267	3442	1357	4	34	69	50	243	418	2	1109	0.412964	0.00121729	0.0103469	0.0209982	0.0152161	0.0739501	0.127206	0.000608643	0.337492	CR_02_0582	cell line	K562	GEO	SRR5112109
BMI1@TcoF_00_10018	1209	BMI1	0.980608	14078	3692	47	345	144	356	2192	3798	29	3475	0.262253	0.00333854	0.0245063	0.0102287	0.0252877	0.155704	0.269783	0.00205995	0.246839	TcoF_00_10018	Blood	GM12878	ENCODE	-
BMI1@TcoF_00_10063	1210	BMI1	0.926899	2818	1298	6	69	42	72	290	442	1	598	0.46061	0.00212917	0.0244855	0.0149042	0.02555	0.10291	0.156849	0.000354862	0.212207	TcoF_00_10063	Bone Marrow	K562	ENCODE	-
BMI1@TcoF_00_10093	1211	BMI1	0.923604	2775	1282	2	60	37	72	305	431	1	585	0.461982	0.000720721	0.0216216	0.0133333	0.0259459	0.10991	0.155315	0.00036036	0.210811	TcoF_00_10093	Bone Marrow	K562	ENCODE	-
BMI1@TcoF_00_10121	1212	BMI1	0.907406	10303	3342	26	181	107	294	1280	2283	17	2772	0.324403	0.00252378	0.0175694	0.0103863	0.0285381	0.124248	0.221607	0.00165017	0.269074	TcoF_00_10121	Breast	MCF-7	ENCODE	-
BMI1@TcoF_00_20091	1213	BMI1	0.853503	157	59	0	0	5	3	7	11	0	72	0.375796	0	0	0.0318471	0.0191083	0.044586	0.0700637	0	0.458599	TcoF_00_20091	None	293T-Rex	Cistrome	GSM1424571
BMI1@TcoF_00_20092	1214	BMI1	0.820513	117	52	0	1	4	1	8	4	0	47	0.444444	0	0.00854701	0.034188	0.00854701	0.0683761	0.034188	0	0.401709	TcoF_00_20092	None	293T-Rex	Cistrome	GSM1424575
BMI1@TcoF_00_20093	1215	BMI1	0.711111	90	34	0	1	4	0	5	3	0	43	0.377778	0	0.0111111	0.0444444	0	0.0555556	0.0333333	0	0.477778	TcoF_00_20093	None	293T-Rex	Cistrome	GSM1424579
BMI1@TcoF_00_20094	1216	BMI1	0.579617	22941	3592	41	405	330	810	3080	7271	15	7397	0.156576	0.00178719	0.017654	0.0143847	0.035308	0.134257	0.316943	0.000653851	0.322436	TcoF_00_20094	None	293T-Rex	Cistrome	GSM1424583
BMI1@TcoF_00_20095	1217	BMI1	0.910274	2998	2016	1	18	48	70	130	263	0	452	0.672448	0.000333556	0.006004	0.0160107	0.0233489	0.0433622	0.0877252	0	0.150767	TcoF_00_20095	None	293T-Rex	Cistrome	GSM1424587
BMI1@TcoF_00_20096	1218	BMI1	0.771235	1919	654	16	885	78	111	19	35	0	121	0.340803	0.00833768	0.461178	0.0406462	0.0578426	0.00990099	0.0182387	0	0.0630537	TcoF_00_20096	None	293T-Rex	Cistrome	GSM1424591
BMI1@TcoF_00_20097	1219	BMI1	0.70297	202	52	0	3	3	4	19	30	0	91	0.257426	0	0.0148515	0.0148515	0.019802	0.0940594	0.148515	0	0.450495	TcoF_00_20097	None	293T-Rex	Cistrome	GSM937861
BMI1@TcoF_00_20098	1220	BMI1	0.864629	229	94	0	3	4	2	19	35	0	72	0.41048	0	0.0131004	0.0174672	0.00873362	0.0829694	0.152838	0	0.31441	TcoF_00_20098	None	293T-Rex	Cistrome	GSM937865
BMI1@TcoF_00_20099	1221	BMI1	0.78903	237	84	0	0	5	3	18	32	0	95	0.35443	0	0	0.021097	0.0126582	0.0759494	0.135021	0	0.400844	TcoF_00_20099	None	293T-Rex	Cistrome	GSM937869
BMI1@TcoF_00_20188	1222	BMI1	0.99255	12617	6702	70	478	376	924	674	1146	7	2240	0.531188	0.00554807	0.0378854	0.0298011	0.0732345	0.05342	0.0908298	0.000554807	0.177538	TcoF_00_20188	Prostate	C4-2	Cistrome	GSM2579121
BMI1@TcoF_00_20238	1223	BMI1	0.70751	169797	21074	517	3493	3544	6877	24803	56704	152	52627	0.124117	0.00304492	0.0205724	0.0208727	0.0405027	0.14608	0.333964	0.000895218	0.309952	TcoF_00_20238	Prostate	DU145	Cistrome	GSM1138594
BMI1@TcoF_00_20239	1224	BMI1	0.690643	106065	10906	315	1878	2679	4261	15469	36261	106	34181	0.102832	0.00297013	0.0177076	0.0252602	0.0401769	0.145857	0.341904	0.000999472	0.322292	TcoF_00_20239	Prostate	DU145	Cistrome	GSM1138595
BMI1@TcoF_00_20467	1225	BMI1	0.966052	3741	2690	4	33	68	66	161	225	2	492	0.719059	0.00106923	0.00882117	0.018177	0.0176423	0.0430366	0.0601443	0.000534616	0.131516	TcoF_00_20467	Embryonic Kidney	HEK293T	Cistrome	GSM855011
BMI1@TcoF_00_20469	1226	BMI1	0.616667	60	17	0	0	3	0	4	2	0	34	0.283333	0	0	0.05	0	0.0666667	0.0333333	0	0.566667	TcoF_00_20469	Embryonic Kidney	HEK293T	Cistrome	GSM855019
BMI1@TcoF_00_20681	1227	BMI1	0.834372	6261	2671	20	95	123	184	592	1223	4	1349	0.426609	0.00319438	0.0151733	0.0196454	0.0293883	0.0945536	0.195336	0.000638876	0.215461	TcoF_00_20681	Bone Marrow	K562	Cistrome	GSM937872
BMI1@TcoF_00_20688	1228	BMI1	0.898165	1090	655	3	11	23	22	66	120	3	187	0.600917	0.00275229	0.0100917	0.0211009	0.0201835	0.0605505	0.110092	0.00275229	0.17156	TcoF_00_20688	Bone Marrow	K562	Cistrome	GSM1319303
BMI1@TcoF_00_20849	1229	BMI1	0.5	36	0	0	0	0	0	3	0	0	33	0	0	0	0	0	0.0833333	0	0	0.916667	TcoF_00_20849	Colon	LoVo	Cistrome	GSM1239554
BMI1@TcoF_00_21057	1230	BMI1	0.829855	3450	960	5	43	56	106	382	643	5	1250	0.278261	0.00144928	0.0124638	0.0162319	0.0307246	0.110725	0.186377	0.00144928	0.362319	TcoF_00_21057	None	None	Cistrome	GSM838673
BMI1@TcoF_00_21058	1231	BMI1	0.557966	9540	796	22	176	108	278	1335	3068	8	3749	0.0834382	0.00230608	0.0184486	0.0113208	0.0291405	0.139937	0.321593	0.000838574	0.392977	TcoF_00_21058	None	None	Cistrome	GSM838668
BMI1@TcoF_00_21059	1232	BMI1	0.655163	10489	1606	18	193	174	302	1413	3084	7	3692	0.153113	0.00171608	0.0184002	0.0165888	0.0287921	0.134713	0.294022	0.000667366	0.351988	TcoF_00_21059	None	None	Cistrome	GSM838671
BMI1@TcoF_00_21060	1233	BMI1	0.5	30	2	0	0	3	0	1	2	0	22	0.0666667	0	0	0.1	0	0.0333333	0.0666667	0	0.733333	TcoF_00_21060	None	None	Cistrome	GSM838670
BMI1@TcoF_00_30158	1234	BMI1	0.912973	6159	1263	15	116	69	127	997	1734	9	1788	0.20644	0.00245178	0.0189604	0.0112782	0.0207584	0.162962	0.283426	0.00147107	0.292252	TcoF_00_30158	Blood	Lymphoblastoid cell line	ChIP-Atlas	GSM3384454
BMI1@TcoF_00_40490	1235	BMI1	0.955398	12959	3067	32	411	121	326	1915	3599	45	3442	0.236688	0.00246952	0.0317179	0.00933786	0.0251582	0.147785	0.277743	0.00347276	0.265627	TcoF_00_40490	Blood	GM12878	ReMap	/GSM2423532GSM2423533/GSM2423532
BMI1@TcoF_00_40524	1236	BMI1	0.851345	10373	3362	21	287	124	348	1452	2073	17	2686	0.324204	0.00202507	0.027676	0.0119576	0.0335583	0.140019	0.199904	0.00163934	0.259016	TcoF_00_40524	Bone Marrow	K-562	ReMap	/GSM2423970GSM2423971/GSM2423970
BMI1@TcoF_00_40544	1237	BMI1	0.863454	14215	4402	33	222	144	352	1745	3243	20	4050	0.30976	0.00232214	0.0156217	0.010133	0.0247695	0.122792	0.228204	0.00140736	0.284991	TcoF_00_40544	Breast	MCF-7	ReMap	/GSM2828725GSM2828726/GSM2828725
BMI1@TcoF_00_40695	1238	BMI1	0.945455	55	31	0	2	1	0	1	5	0	14	0.574074	0	0.037037	0.0185185	0	0.0185185	0.0925926	0	0.259259	TcoF_00_40695	Embryonic Kidney	HEK293T	ReMap	GSM855019
BMI1@TcoF_00_41104	1239	BMI1	0.979021	143	81	1	4	6	15	7	4	0	25	0.566434	0.00699301	0.027972	0.041958	0.104895	0.048951	0.027972	0	0.174825	TcoF_00_41104	Prostate	LNCaP-C4-2	ReMap	GSM2579121
BPTF@CR_02_0414	1240	BPTF	0.212766	94	14	0	0	1	1	4	10	0	54	0.166667	0	0	0.0119048	0.0119048	0.047619	0.119048	0	0.642857	CR_02_0414	cell line	T47D-MTVL	GEO	SRR1732708
BPTF@CR_02_0415	1241	BPTF	0.442623	183	27	1	2	6	2	15	28	1	83	0.163636	0.00606061	0.0121212	0.0363636	0.0121212	0.0909091	0.169697	0.00606061	0.50303	CR_02_0415	cell line	T47D-MTVL	GEO	SRR1732709
BPTF@CR_02_0430	1242	BPTF	0.821321	37766	18655	36	552	433	704	2999	6465	49	7474	0.499237	0.000963417	0.0147724	0.0115878	0.0188402	0.080258	0.173014	0.00131132	0.200016	CR_02_0430	R3/R4 Erythroid cells	R3/R4 Erythroid cells	GEO	SRR2043932
BPTF@TcoF_00_30481	1243	BPTF	0.890762	12221	8110	7	121	137	162	573	1100	13	1930	0.667325	0.000575989	0.00995639	0.0112729	0.01333	0.0471489	0.0905126	0.00106969	0.158809	TcoF_00_30481	Blood	Erythroid Cells	ChIP-Atlas	GSM1698350
BPTF@TcoF_00_31278	1244	BPTF	0.246377	69	6	0	0	1	1	3	4	0	52	0.0895522	0	0	0.0149254	0.0149254	0.0447761	0.0597015	0	0.776119	TcoF_00_31278	Breast	T-47D	ChIP-Atlas	GSM1571861
BPTF@TcoF_00_31279	1245	BPTF	0.347826	69	8	0	0	2	0	6	6	0	46	0.117647	0	0	0.0294118	0	0.0882353	0.0882353	0	0.676471	TcoF_00_31279	Breast	T-47D	ChIP-Atlas	GSM1571862
BRCA1@TcoF_00_30608	1246	BRCA1	0.435648	2160	806	5	2	33	6	60	74	1	1065	0.392788	0.00243665	0.000974659	0.0160819	0.00292398	0.0292398	0.0360624	0.000487329	0.519006	TcoF_00_30608	Blood	GM12878	ChIP-Atlas	GSM935377
BRCA1@TcoF_00_30617	1247	BRCA1	0.517077	2723	1092	6	10	47	15	91	150	0	1202	0.41791	0.00229621	0.00382702	0.017987	0.00574053	0.0348259	0.0574053	0	0.460008	TcoF_00_30617	Embryo	hESC H1	ChIP-Atlas	GSM935517
BRCA1@TcoF_00_30619	1248	BRCA1	0.946018	16098	6090	30	220	156	289	1743	3196	19	4291	0.379818	0.00187102	0.0137208	0.00972933	0.0180242	0.108706	0.199326	0.00118498	0.267619	TcoF_00_30619	Uterus	HeLa	ChIP-Atlas	GSM935552
BRCA1@TcoF_00_30628	1249	BRCA1	0.439227	2172	811	7	3	51	8	70	96	0	1015	0.393498	0.00339641	0.0014556	0.0247453	0.00388161	0.0339641	0.0465793	0	0.492479	TcoF_00_30628	Liver	Hep G2	ChIP-Atlas	GSM935609
BRCA1@TcoF_00_30681	1250	BRCA1	0.945274	6359	5279	3	42	80	38	136	219	2	525	0.834756	0.000474383	0.00664137	0.0126502	0.00600886	0.0215054	0.03463	0.000316256	0.0830171	TcoF_00_30681	Breast	MCF 10A	ChIP-Atlas	GSM997540
BRCA1@TcoF_00_30778	1251	BRCA1	0.952059	3400	2997	1	16	31	20	56	39	1	209	0.889318	0.000296736	0.00474777	0.00919881	0.00593472	0.0166172	0.0115727	0.000296736	0.0620178	TcoF_00_30778	Bone	TC-32	ChIP-Atlas	GSM2327771
BRCA1@TcoF_00_30779	1252	BRCA1	0.922849	1348	1153	0	6	14	6	19	15	0	118	0.866266	0	0.00450789	0.0105184	0.00450789	0.014275	0.0112697	0	0.0886551	TcoF_00_30779	Bone	TC-32	ChIP-Atlas	GSM2327772
BRCA1@TcoF_00_30780	1253	BRCA1	0.916614	1571	1346	0	6	14	9	16	12	0	144	0.870071	0	0.00387847	0.00904977	0.00581771	0.0103426	0.00775695	0	0.0930834	TcoF_00_30780	Bone	EWS502	ChIP-Atlas	GSM2327777
BRCA1@TcoF_00_30781	1254	BRCA1	0.865841	969	782	0	3	12	6	6	10	0	127	0.826638	0	0.00317125	0.012685	0.00634249	0.00634249	0.0105708	0	0.134249	TcoF_00_30781	Bone	EWS502	ChIP-Atlas	GSM2327778
BRCA1@TcoF_00_30782	1255	BRCA1	0.787097	620	453	0	1	11	2	8	7	0	108	0.767797	0	0.00169492	0.0186441	0.00338983	0.0135593	0.0118644	0	0.183051	TcoF_00_30782	Lung	IMR-90	ChIP-Atlas	GSM2327783
BRCA1@TcoF_00_30783	1256	BRCA1	0.79684	443	337	0	1	6	2	4	5	0	68	0.79669	0	0.00236407	0.0141844	0.00472813	0.00945626	0.0118203	0	0.160757	TcoF_00_30783	Lung	IMR-90	ChIP-Atlas	GSM2327784
BRCA1@TcoF_00_30784	1257	BRCA1	0.952672	3275	2831	2	10	29	23	55	49	1	252	0.870541	0.000615006	0.00307503	0.00891759	0.00707257	0.0169127	0.0150677	0.000307503	0.0774908	TcoF_00_30784	Bone	U2OS	ChIP-Atlas	GSM2327789
BRCA1@TcoF_00_30785	1258	BRCA1	0.896362	1457	1195	0	3	17	8	18	14	0	176	0.83508	0	0.00209644	0.0118798	0.0055905	0.0125786	0.00978337	0	0.122991	TcoF_00_30785	Bone	U2OS	ChIP-Atlas	GSM2327790
BRCA1@TcoF_00_31056	1259	BRCA1	0.0776316	760	7	0	0	2	1	21	32	0	638	0.00998573	0	0	0.00285307	0.00142653	0.0299572	0.0456491	0	0.910128	TcoF_00_31056	Colon	LoVo	ChIP-Atlas	GSM1239555
BRCA1@TcoF_00_31167	1260	BRCA1	0.142857	1589	87	4	1	32	3	71	121	0	1147	0.0593452	0.00272851	0.000682128	0.0218281	0.00204638	0.0484311	0.0825375	0	0.782401	TcoF_00_31167	Breast	MCF 10A	ChIP-Atlas	GSM1340576
BRCA1@TcoF_00_40048	1261	BRCA1	1	486	468	0	2	5	2	2	3	0	4	0.962963	0	0.00411523	0.0102881	0.00411523	0.00411523	0.00617284	0	0.00823045	TcoF_00_40048	Blood	GM12878	ReMap	GSM935377
BRCA1@TcoF_00_40052	1262	BRCA1	0.988559	2360	1785	0	30	26	39	99	132	2	247	0.756356	0	0.0127119	0.0110169	0.0165254	0.0419492	0.0559322	0.000847458	0.104661	TcoF_00_40052	None	WA01	ReMap	GSM935517
BRCA1@TcoF_00_40055	1263	BRCA1	0.995612	12989	6893	20	169	105	190	1210	1949	17	2436	0.53068	0.00153976	0.013011	0.00808376	0.0146278	0.0931557	0.15005	0.0013088	0.187543	TcoF_00_40055	Uterus	HeLa-S3	ReMap	GSM935552
BRCA1@TcoF_00_40058	1264	BRCA1	0.991764	4007	3142	6	63	31	67	122	202	6	368	0.784128	0.00149738	0.0157225	0.00773646	0.0167207	0.0304467	0.0504118	0.00149738	0.0918393	TcoF_00_40058	Liver	Hep-G2	ReMap	GSM935609
BRCA1@TcoF_00_40094	1265	BRCA1	0.393885	27145	882	22	327	83	548	3714	8848	17	12697	0.0325006	0.000810671	0.0120495	0.00305844	0.0201931	0.136856	0.326037	0.000626428	0.467868	TcoF_00_40094	Bone Marrow	K-562	ReMap	-
BRCA1@TcoF_00_40159	1266	BRCA1	0.989233	2322	1959	2	23	20	19	52	61	0	177	0.846952	0.000864678	0.0099438	0.00864678	0.00821444	0.0224816	0.0263727	0	0.076524	TcoF_00_40159	Lung	A-549	ReMap	-
BRCA1@TcoF_00_40319	1267	BRCA1	0.999162	3580	3247	3	14	20	32	44	53	2	165	0.906983	0.000837989	0.00391061	0.00558659	0.00893855	0.0122905	0.0148045	0.000558659	0.0460894	TcoF_00_40319	Bone	U2OS	ReMap	GSM2327789
BRCA1@TcoF_00_40723	1268	BRCA1	0.967756	16282	9081	29	266	201	344	1223	2239	23	2871	0.557904	0.00178166	0.0163421	0.0123487	0.0211341	0.0751367	0.137556	0.00141304	0.176384	TcoF_00_40723	Breast	MCF-10A	ReMap	GSM997540
BRCA1@TcoF_00_41025	1269	BRCA1	1	3284	3042	3	15	32	18	46	31	1	96	0.926309	0.00091352	0.0045676	0.00974421	0.00548112	0.0140073	0.00943971	0.000304507	0.0292326	TcoF_00_41025	Bone	TC-32	ReMap	GSM2327771
BRD1@CR_02_0191	1270	BRD1	0.536817	421	131	1	29	26	5	22	22	7	138	0.343832	0.00262467	0.0761155	0.0682415	0.0131234	0.0577428	0.0577428	0.0183727	0.362205	CR_02_0191	cell line	HCT116	GEO	SRR11969125
BRD1@CR_02_0192	1271	BRD1	0.0738832	1164	37	3	2	17	0	36	51	0	799	0.0391534	0.0031746	0.0021164	0.0179894	0	0.0380952	0.0539683	0	0.845503	CR_02_0192	cell line	HCT116	GEO	SRR11969126
BRD1@CR_02_0193	1272	BRD1	0.0864486	428	27	2	0	15	3	11	23	0	265	0.0780347	0.00578035	0	0.0433526	0.00867052	0.0317919	0.066474	0	0.765896	CR_02_0193	cell line	HCT116	GEO	SRR11969127
BRD1@TcoF_00_30902	1273	BRD1	0.920744	15002	13175	16	53	146	91	340	197	2	883	0.88405	0.00107361	0.00355633	0.00979669	0.00610615	0.0228142	0.0132188	0.000134201	0.0592498	TcoF_00_30902	Digestive tract	RKO	ChIP-Atlas	GSM1146449
BRD1@TcoF_00_30963	1274	BRD1	0.321408	1705	405	2	7	24	6	85	91	0	966	0.255359	0.00126103	0.00441362	0.0151324	0.0037831	0.0535939	0.057377	0	0.609079	TcoF_00_30963	Embryo	hESC HUES64	ChIP-Atlas	GSM2797436
BRD1@TcoF_00_30964	1275	BRD1	0.264133	1079	203	3	2	25	5	43	58	0	672	0.200791	0.00296736	0.00197824	0.024728	0.0049456	0.0425321	0.0573689	0	0.664688	TcoF_00_30964	Embryo	hESC HUES64	ChIP-Atlas	GSM2797437
BRD1@TcoF_00_40206	1276	BRD1	0.9444	78003	30770	331	3297	999	3689	9713	14670	158	14357	0.394568	0.00424446	0.0422779	0.0128103	0.0473046	0.124551	0.188116	0.00202606	0.184102	TcoF_00_40206	Embryo	HUES-64	ReMap	GSM2797436
BRD1@TcoF_00_40267	1277	BRD1	0.925116	27082	19460	55	292	191	421	1529	2387	14	2724	0.718797	0.00203154	0.0107857	0.007055	0.0155505	0.0564769	0.088169	0.00051712	0.100617	TcoF_00_40267	Digestive tract	RKO	ReMap	GSM1146449
BRD2@CR_02_0138	1278	BRD2	0.830191	26730	14261	28	238	309	396	1732	3080	20	6250	0.541955	0.00106407	0.00904462	0.0117428	0.015049	0.0658205	0.117048	0.000760052	0.237516	CR_02_0138	cell line	Fibroblast like Synoviocytes	GEO	SRR11519302
BRD2@CR_02_0139	1279	BRD2	0.913946	24194	14484	25	265	310	395	1576	2710	28	4175	0.604306	0.00104306	0.0110564	0.0129339	0.0164803	0.0657543	0.113067	0.00116822	0.174191	CR_02_0139	cell line	Fibroblast like Synoviocytes	GEO	SRR11519305
BRD2@CR_02_0140	1280	BRD2	0.836891	11477	8823	11	39	102	63	234	320	2	1627	0.786294	0.000980305	0.00347563	0.0090901	0.00561447	0.0208538	0.028518	0.000178237	0.144996	CR_02_0140	cell line	Fibroblast like Synoviocytes	GEO	SRR11519309
BRD2@CR_02_0141	1281	BRD2	0.898921	19005	13837	16	142	233	190	750	1065	10	2517	0.73758	0.000852878	0.0075693	0.01242	0.0101279	0.0399787	0.0567697	0.000533049	0.134168	CR_02_0141	cell line	Fibroblast like Synoviocytes	GEO	SRR11519312
BRD2@CR_02_0272	1282	BRD2	0.168656	1257	92	0	0	12	1	49	118	0	805	0.0854225	0	0	0.0111421	0.000928505	0.0454968	0.109564	0	0.747447	CR_02_0272	cell line	VCaP	GEO	SRR1537740
BRD2@CR_02_0302	1283	BRD2	0.918015	6489	3392	3	72	48	93	411	935	6	1461	0.528267	0.000467217	0.0112132	0.00747547	0.0144837	0.0640087	0.145616	0.000934434	0.227535	CR_02_0302	cell line	VCaP	GEO	SRR1427127
BRD2@CR_02_0339	1284	BRD2	0.104727	1079	21	0	0	3	0	19	49	0	803	0.0234637	0	0	0.00335196	0	0.0212291	0.0547486	0	0.897207	CR_02_0339	cell line	VCaP	GEO	SRR1537741
BRD2@CR_02_0426	1285	BRD2	0.195934	3935	632	0	3	16	2	35	71	0	2839	0.175653	0	0.000833797	0.00444691	0.000555864	0.00972763	0.0197332	0	0.789049	CR_02_0426	cell line	VCaP	GEO	SRR1993923
BRD2@CR_02_0501	1286	BRD2	0.146224	8316	880	3	7	68	8	363	824	2	5120	0.120962	0.000412371	0.000962199	0.00934708	0.00109966	0.0498969	0.113265	0.000274914	0.70378	CR_02_0501	cell line	SKmel147	GEO	SRR3822408
BRD2@CR_02_0502	1287	BRD2	0.14227	105279	3649	23	727	282	558	15883	37795	80	45088	0.0350579	0.000220973	0.00698468	0.00270932	0.005361	0.152596	0.363117	0.000768603	0.433184	CR_02_0502	cell line	H9	GEO	SRR3822409
BRD2@CR_02_0515	1288	BRD2	0.909524	22227	15058	23	166	273	270	1065	1706	10	3468	0.683243	0.0010436	0.0075321	0.0123871	0.012251	0.0483234	0.0774082	0.000453741	0.157357	CR_02_0515	cell line	H9	GEO	SRR4014865
BRD2@CR_02_0516	1289	BRD2	0.293651	4536	1245	4	2	32	10	73	90	0	2412	0.321872	0.00103413	0.000517063	0.00827301	0.00258532	0.0188728	0.0232678	0	0.623578	CR_02_0516	cell line	VCaP	GEO	SRR4014866
BRD2@CR_02_0517	1290	BRD2	0.908164	27843	18805	37	183	334	343	1447	2186	19	4300	0.68001	0.00133796	0.00661749	0.0120778	0.0124033	0.0523252	0.0790482	0.000687062	0.155493	CR_02_0517	cell line	VCaP	GEO	SRR4014876
BRD2@CR_02_0518	1291	BRD2	0.119276	1878	150	3	0	37	2	29	53	0	1234	0.0994695	0.00198939	0	0.0245358	0.00132626	0.0192308	0.0351459	0	0.818302	CR_02_0518	cell line	VCaP	GEO	SRR4014877
BRD2@CR_02_0782	1292	BRD2	0.813156	16586	11510	13	70	167	131	484	865	4	2838	0.715707	0.000808357	0.00435269	0.0103843	0.00814575	0.0300958	0.0537868	0.000248725	0.176471	CR_02_0782	cell line	H23	GEO	SRR6792590
BRD2@CR_02_0855	1293	BRD2	0.0917999	1939	41	0	1	11	4	85	149	0	1311	0.025593	0	0.00062422	0.00686642	0.00249688	0.0530587	0.0930087	0	0.818352	CR_02_0855	Non-small lung cancer cell	H23	GEO	SRR7070733
BRD2@CR_02_0856	1294	BRD2	0.0843621	2430	64	4	2	30	3	87	174	0	1655	0.0316989	0.00198118	0.000990589	0.0148588	0.00148588	0.0430906	0.0861813	0	0.819713	CR_02_0856	Non-small lung cancer cell	H23	GEO	SRR7070734
BRD2@CR_02_0857	1295	BRD2	0.838845	13819	10302	8	67	156	100	333	440	2	2134	0.760744	0.000590755	0.00494757	0.0115197	0.00738443	0.0245902	0.0324915	0.000147689	0.157584	CR_02_0857	Diffuse Intrinsic Pontine Glioma (DIPG)	Diffuse Intrinsic Pontine Glioma (DIPG)	GEO	SRR7070737
BRD2@CR_02_0858	1296	BRD2	0.883601	15696	12126	17	105	202	168	415	571	9	1917	0.780811	0.00109466	0.00676111	0.0130071	0.0108178	0.0267225	0.0367675	0.000579524	0.123439	CR_02_0858	cell line	MutuI	GEO	SRR7070738
BRD2@CR_02_0926	1297	BRD2	0.0765766	1332	44	0	0	3	1	20	33	0	947	0.0419847	0	0	0.0028626	0.000954198	0.019084	0.0314885	0	0.903626	CR_02_0926	Chronic Myelogenous Leukemia	Chronic Myelogenous Leukemia	GEO	SRR7947469
BRD2@CR_02_0927	1298	BRD2	0.0793451	2382	79	0	0	13	2	36	66	0	1673	0.0422686	0	0	0.00695559	0.00107009	0.0192616	0.035313	0	0.895131	CR_02_0927	Chronic Myelogenous Leukemia	Chronic Myelogenous Leukemia	GEO	SRR7947470
BRD2@CR_02_0928	1299	BRD2	0.343423	1817	542	1	3	14	4	43	58	0	901	0.346105	0.00063857	0.00191571	0.00893997	0.00255428	0.0274585	0.037037	0	0.575351	CR_02_0928	Chronic Myelogenous Leukemia	Chronic Myelogenous Leukemia	GEO	SRR7947471
BRD2@CR_02_0929	1300	BRD2	0.0960663	2415	106	0	0	11	1	42	73	0	1674	0.0555847	0	0	0.00576822	0.000524384	0.0220241	0.03828	0	0.877819	CR_02_0929	Chronic Myelogenous Leukemia	Chronic Myelogenous Leukemia	GEO	SRR7947472
BRD2@CR_02_0930	1301	BRD2	0.0628116	2006	33	0	1	6	1	33	49	0	1457	0.0208861	0	0.000632911	0.00379747	0.000632911	0.0208861	0.0310127	0	0.922152	CR_02_0930	Chronic Myelogenous Leukemia	Chronic Myelogenous Leukemia	GEO	SRR7947473
BRD2@CR_02_0931	1302	BRD2	0.0593842	2728	33	0	1	14	1	37	73	0	1980	0.0154278	0	0.000467508	0.00654511	0.000467508	0.0172978	0.0341281	0	0.925666	CR_02_0931	Chronic Myelogenous Leukemia	Chronic Myelogenous Leukemia	GEO	SRR7947474
BRD2@CR_02_0932	1303	BRD2	0.0550296	1690	25	0	0	5	1	28	39	0	1243	0.0186428	0	0	0.00372856	0.000745712	0.0208799	0.0290828	0	0.92692	CR_02_0932	Chronic Myelogenous Leukemia	Chronic Myelogenous Leukemia	GEO	SRR7947475
BRD2@CR_02_0933	1304	BRD2	0.0656021	2317	38	0	0	12	2	37	67	0	1635	0.0212172	0	0	0.00670017	0.00111669	0.0206588	0.0374093	0	0.912898	CR_02_0933	Chronic Myelogenous Leukemia	Chronic Myelogenous Leukemia	GEO	SRR7947476
BRD2@CR_02_0934	1305	BRD2	0.108731	2428	125	0	0	16	5	46	84	0	1663	0.0644662	0	0	0.00825168	0.00257865	0.0237236	0.0433213	0	0.857659	CR_02_0934	liposarcoma cells	liposarcoma cells	GEO	SRR7947477
BRD2@CR_02_0935	1306	BRD2	0.0812962	1759	43	0	0	10	1	41	70	0	1185	0.0318519	0	0	0.00740741	0.000740741	0.0303704	0.0518519	0	0.877778	CR_02_0935	liposarcoma cells	liposarcoma cells	GEO	SRR7947478
BRD2@CR_02_0936	1307	BRD2	0.234905	3776	700	0	4	18	4	91	125	0	2283	0.217054	0	0.00124031	0.0055814	0.00124031	0.0282171	0.0387597	0	0.707907	CR_02_0936	cell line	H23	GEO	SRR7947479
BRD2@CR_02_0937	1308	BRD2	0.0680272	2646	53	0	1	11	3	54	69	0	1835	0.0261599	0	0.000493583	0.00542942	0.00148075	0.0266535	0.0340573	0	0.905726	CR_02_0937	cell line	H23	GEO	SRR7947480
BRD2@CR_02_0938	1309	BRD2	0.247562	4205	861	0	1	18	7	82	125	0	2541	0.236864	0	0.000275103	0.00495186	0.00192572	0.0225585	0.0343879	0	0.699037	CR_02_0938	cell line	H23	GEO	SRR7947481
BRD2@CR_02_0939	1310	BRD2	0.356142	54950	4378	40	653	469	897	7570	17123	40	22347	0.0818058	0.000747426	0.0122017	0.00876357	0.016761	0.14145	0.319954	0.000747426	0.417568	CR_02_0939	cell line	H23	GEO	SRR7947482
BRD2@CR_02_0940	1311	BRD2	0.215223	4191	638	1	6	29	16	117	204	0	2569	0.178212	0.00027933	0.00167598	0.00810056	0.00446927	0.0326816	0.0569832	0	0.717598	CR_02_0940	cell line	H23	GEO	SRR7947483
BRD2@CR_02_0941	1312	BRD2	0.11089	2516	64	0	2	14	6	91	166	0	1659	0.031968	0	0.000999001	0.00699301	0.002997	0.0454545	0.0829171	0	0.828671	CR_02_0941	cell line	H23	GEO	SRR7947484
BRD2@CR_02_1501	1313	BRD2	0.949239	12746	5834	15	198	112	229	935	2250	18	3088	0.460131	0.00118306	0.0156164	0.0088335	0.0180614	0.073744	0.177459	0.00141967	0.243552	CR_02_1501	cell line	VCaP	GEO	SRR1427126
BRD2@TcoF_00_20342	1314	BRD2	0.850041	2414	1522	1	15	21	33	118	302	1	401	0.630489	0.00041425	0.00621375	0.00869925	0.0136703	0.0488815	0.125104	0.00041425	0.166114	TcoF_00_20342	Embryo	H9	Cistrome	GSM1466837
BRD2@TcoF_00_20343	1315	BRD2	0.742424	66	30	0	0	0	0	1	3	0	32	0.454545	0	0	0	0	0.0151515	0.0454545	0	0.484848	TcoF_00_20343	Embryo	H9	Cistrome	GSM1466838
BRD2@TcoF_00_20415	1316	BRD2	0.943855	56586	24646	81	674	603	1101	6701	10663	57	12057	0.435573	0.00143153	0.0119117	0.0106569	0.0194581	0.118428	0.188449	0.00100737	0.213085	TcoF_00_20415	Embryonic Kidney	HEK293	Cistrome	GSM971946
BRD2@TcoF_00_20865	1317	BRD2	0.98574	12412	5806	11	193	104	215	927	2266	21	2869	0.467773	0.000886239	0.0155495	0.00837899	0.0173219	0.0746858	0.182565	0.00169191	0.231147	TcoF_00_20865	None	LX2	Cistrome	GSM1416805
BRD2@TcoF_00_20866	1318	BRD2	0.983647	6054	3342	4	66	37	94	403	909	7	1192	0.552032	0.00066072	0.0109019	0.00611166	0.0155269	0.0665676	0.150149	0.00115626	0.196895	TcoF_00_20866	None	LX2	Cistrome	GSM1416806
BRD2@TcoF_00_20981	1319	BRD2	0.986768	12923	9186	17	124	108	172	626	1101	3	1586	0.710826	0.00131548	0.0095953	0.00835719	0.0133096	0.0484408	0.0851969	0.000232144	0.122727	TcoF_00_20981	Blood	MM1.S	Cistrome	GSM1247823
BRD2@TcoF_00_20982	1320	BRD2	0.976764	11577	8237	9	99	109	138	592	994	8	1391	0.711497	0.000777403	0.00855144	0.00941522	0.0119202	0.0511359	0.0858599	0.000691025	0.120152	TcoF_00_20982	Blood	MM1.S	Cistrome	GSM1247824
BRD2@TcoF_00_20983	1321	BRD2	0.968896	5144	3883	4	37	43	58	220	341	4	554	0.75486	0.000777605	0.00719285	0.00835925	0.0112753	0.0427683	0.0662908	0.000777605	0.107698	TcoF_00_20983	Blood	MM1.S	Cistrome	GSM1247825
BRD2@TcoF_00_21025	1322	BRD2	0.6	20	2	0	0	0	0	3	0	0	15	0.1	0	0	0	0	0.15	0	0	0.75	TcoF_00_21025	None	MutuI	Cistrome	GSM2229484
BRD2@TcoF_00_21028	1323	BRD2	0.588235	17	2	0	0	0	0	1	0	0	14	0.117647	0	0	0	0	0.0588235	0	0	0.823529	TcoF_00_21028	None	MutuI	Cistrome	GSM2229485
BRD2@TcoF_00_21178	1324	BRD2	0.980764	25993	17911	29	195	272	348	1413	2217	20	3588	0.68907	0.00111568	0.00750202	0.0104644	0.0133882	0.0543608	0.0852922	0.000769438	0.138037	TcoF_00_21178	Pontine	None	Cistrome	GSM2265647
BRD2@TcoF_00_21292	1325	BRD2	0.96944	3534	2984	2	17	33	21	76	86	1	314	0.844369	0.000565931	0.00481041	0.00933786	0.00594228	0.0215054	0.024335	0.000282965	0.0888512	TcoF_00_21292	Neural	SF8628	Cistrome	GSM2265637
BRD2@TcoF_00_21293	1326	BRD2	0.988236	20912	14351	23	172	219	294	1131	1805	13	2904	0.686257	0.00109985	0.00822494	0.0104725	0.0140589	0.0540838	0.0863141	0.000621653	0.138868	TcoF_00_21293	Neural	SF8628	Cistrome	GSM2265636
BRD2@TcoF_00_21304	1327	BRD2	0.905579	699	543	1	4	11	4	11	17	0	108	0.776824	0.00143062	0.00572246	0.0157368	0.00572246	0.0157368	0.0243205	0	0.154506	TcoF_00_21304	None	SKmel147	Cistrome	GSM1665999
BRD2@TcoF_00_21308	1328	BRD2	0.97619	42	40	0	0	0	0	0	0	0	2	0.952381	0	0	0	0	0	0	0	0.047619	TcoF_00_21308	None	SKmel147	Cistrome	GSM2476356
BRD2@TcoF_00_21309	1329	BRD2	0	1	0	0	0	0	0	0	0	0	0	0	0	0	0	0	0	0	0	0	TcoF_00_21309	None	SKmel147	Cistrome	GSM2476357
BRD2@TcoF_00_21418	1330	BRD2	0.877435	21866	9781	54	347	418	854	1822	3925	18	4646	0.447336	0.0024697	0.0158701	0.0191173	0.0390579	0.0833295	0.179511	0.000823233	0.212486	TcoF_00_21418	Prostate	VCaP	Cistrome	GSM1328969
BRD2@TcoF_00_21419	1331	BRD2	0.837952	18908	6205	58	371	409	823	1895	4297	23	4826	0.328185	0.00306765	0.0196224	0.0216322	0.0435289	0.100227	0.22727	0.00121648	0.255249	TcoF_00_21419	Prostate	VCaP	Cistrome	GSM1328970
BRD2@TcoF_00_21420	1332	BRD2	0.950029	19031	10878	40	282	335	614	1162	2446	22	3250	0.571654	0.00210205	0.0148195	0.0176047	0.0322665	0.0610647	0.128541	0.00115613	0.170792	TcoF_00_21420	Prostate	VCaP	Cistrome	GSM1328971
BRD2@TcoF_00_30072	1333	BRD2	0.838569	8022	5867	8	37	77	45	183	219	5	1438	0.744638	0.00101536	0.00469603	0.00977281	0.00571138	0.0232263	0.0277954	0.000634598	0.18251	TcoF_00_30072	Epidermis	Foreskin	ChIP-Atlas	GSM2842797
BRD2@TcoF_00_30242	1334	BRD2	0.899611	1544	1267	0	5	11	8	21	26	0	175	0.837409	0	0.00330469	0.00727032	0.00528751	0.0138797	0.0171844	0	0.115664	TcoF_00_30242	Lung	NCI-H1299	ChIP-Atlas	GSM2801180
BRD2@TcoF_00_30243	1335	BRD2	0.973366	4956	4209	1	24	49	39	84	109	0	433	0.850647	0.000202102	0.00485044	0.00990299	0.00788197	0.0169766	0.0220291	0	0.0875101	TcoF_00_30243	Lung	NCI-H1299	ChIP-Atlas	GSM2801191
BRD2@TcoF_00_30247	1336	BRD2	0.107308	1081	18	0	0	5	2	57	88	0	820	0.0181818	0	0	0.00505051	0.0020202	0.0575758	0.0888889	0	0.828283	TcoF_00_30247	Lung	NCI-H23	ChIP-Atlas	GSM3112635
BRD2@TcoF_00_30248	1337	BRD2	0.0977011	1218	42	3	0	21	2	56	87	0	905	0.0376344	0.00268817	0	0.0188172	0.00179211	0.0501792	0.077957	0	0.810932	TcoF_00_30248	Lung	NCI-H23	ChIP-Atlas	GSM3112636
BRD2@TcoF_00_30249	1338	BRD2	0.88118	6918	5479	2	24	71	31	143	178	1	917	0.800321	0.000292141	0.0035057	0.010371	0.00452819	0.0208881	0.0260006	0.000146071	0.133947	TcoF_00_30249	Lung	NCI-H23	ChIP-Atlas	GSM3112639
BRD2@TcoF_00_30250	1339	BRD2	0.933914	9412	7773	6	51	93	75	186	231	4	952	0.829474	0.000640273	0.00544232	0.00992423	0.00800341	0.0198485	0.0246505	0.000426849	0.10159	TcoF_00_30250	Lung	NCI-H23	ChIP-Atlas	GSM3112640
BRD2@TcoF_00_40610	1340	BRD2	0.98729	16129	12089	24	177	174	219	610	804	19	2012	0.749566	0.0014881	0.0109747	0.0107887	0.0135789	0.0378224	0.0498512	0.00117808	0.124752	TcoF_00_40610	Lung	NCI-H23	ReMap	GSM2801180
BRD2@TcoF_00_40665	1341	BRD2	0.990399	18852	14667	19	198	207	239	579	836	17	2078	0.778503	0.00100849	0.0105096	0.0109873	0.0126858	0.0307325	0.0443737	0.000902335	0.110297	TcoF_00_40665	Lung	NCI-H23	ReMap	GSM3112639
BRD2@TcoF_00_40720	1342	BRD2	0.918425	105854	39153	261	1500	1000	2183	18156	21239	114	22237	0.369916	0.00246592	0.0141719	0.00944796	0.0206249	0.171537	0.200665	0.00107707	0.210094	TcoF_00_40720	Embryonic Kidney	HEK293T	ReMap	GSM971946
BRD2@TcoF_00_40746	1343	BRD2	0.981731	6240	4668	4	50	53	66	325	412	3	659	0.748077	0.000641026	0.00801282	0.00849359	0.0105769	0.0520833	0.0660256	0.000480769	0.105609	TcoF_00_40746	Blood	MM1-S	ReMap	GSM1247823
BRD2@TcoF_00_40842	1344	BRD2	0.759874	10786	3829	15	161	98	287	1064	2489	9	2828	0.355195	0.00139147	0.0149351	0.00909091	0.0266234	0.0987013	0.230891	0.000834879	0.262338	TcoF_00_40842	Cardiovascular	HUVEC-C	ReMap	GSM1466837
BRD2@TcoF_00_40843	1345	BRD2	0.776398	322	158	0	3	4	7	20	51	0	74	0.498423	0	0.00946372	0.0126183	0.022082	0.0630915	0.160883	0	0.233438	TcoF_00_40843	Cardiovascular	HUVEC-C_MS417	ReMap	GSM1466838
BRD2@TcoF_00_41081	1346	BRD2	0.992545	15560	12274	21	171	160	183	660	796	19	1272	0.78902	0.00134996	0.0109925	0.0102854	0.0117639	0.0424274	0.05117	0.00122139	0.0817691	TcoF_00_41081	Epidermis	foreskin_NHM1-5	ReMap	GSM2842797
BRD2@TcoF_00_41082	1347	BRD2	0.950546	84341	24086	242	1672	941	2357	11450	20336	135	23111	0.285616	0.00286968	0.0198269	0.0111585	0.0279497	0.135776	0.241148	0.00160085	0.274054	TcoF_00_41082	Blood	SK-MEL-147	ReMap	GSM2476356
BRD2@TcoF_00_41083	1348	BRD2	0.977519	63654	22000	178	1260	665	1706	8161	14214	118	15343	0.345667	0.00279676	0.0197973	0.0104486	0.0268049	0.128227	0.223333	0.00185403	0.241072	TcoF_00_41083	Blood	SK-MEL-147_JQ1	ReMap	GSM2476357
BRD3@CR_02_0014	1349	BRD3	0.899438	9437	6271	7	87	118	137	508	834	4	1353	0.672926	0.000751154	0.00933577	0.0126623	0.0147011	0.0545123	0.0894946	0.000429231	0.145187	CR_02_0014	cell line	MM1.S	GEO	SRR1015260
BRD3@CR_02_0194	1350	BRD3	0.0807407	1350	41	3	3	21	1	46	85	0	912	0.0368705	0.00269784	0.00269784	0.0188849	0.000899281	0.0413669	0.0764388	0	0.820144	CR_02_0194	cell line	HCT116	GEO	SRR11969128
BRD3@CR_02_0195	1351	BRD3	0.0732265	874	25	4	0	12	1	19	23	0	608	0.0361272	0.00578035	0	0.017341	0.00144509	0.0274566	0.033237	0	0.878613	CR_02_0195	cell line	HCT116	GEO	SRR11969129
BRD3@CR_02_0303	1352	BRD3	0.882085	4834	2139	3	48	65	47	413	850	5	1198	0.448616	0.000629195	0.0100671	0.0136326	0.00985738	0.0866191	0.178272	0.00104866	0.251258	CR_02_0303	cell line	LX-2	GEO	SRR1427129
BRD3@CR_02_0356	1353	BRD3	0.166905	1396	39	0	2	23	2	69	174	0	877	0.0328836	0	0.00168634	0.0193929	0.00168634	0.0581788	0.146712	0	0.73946	CR_02_0356	cell line	H9	GEO	SRR1537742
BRD3@CR_02_0357	1354	BRD3	0.0885006	1774	28	0	0	11	2	44	72	0	1273	0.0195804	0	0	0.00769231	0.0013986	0.0307692	0.0503497	0	0.89021	CR_02_0357	cell line	H9	GEO	SRR1537743
BRD3@CR_02_0503	1355	BRD3	0.117503	2868	113	2	4	27	3	120	288	0	1805	0.0478408	0.00084674	0.00169348	0.011431	0.00127011	0.0508044	0.121931	0	0.764183	CR_02_0503	cell line	MutuI	GEO	SRR3822410
BRD3@CR_02_0504	1356	BRD3	0.112295	3473	122	2	4	30	3	117	264	0	2299	0.0429426	0.000703977	0.00140795	0.0105597	0.00105597	0.0411827	0.092925	0	0.809222	CR_02_0504	cell line	MutuI	GEO	SRR3822411
BRD3@CR_02_0768	1357	BRD3	0.253467	2091	279	0	4	21	15	80	173	2	1136	0.163158	0	0.00233918	0.0122807	0.00877193	0.0467836	0.10117	0.00116959	0.664327	CR_02_0768	cell line	MCF-7	GEO	SRR6507229
BRD3@CR_02_0769	1358	BRD3	0.121523	2337	122	1	2	13	3	80	107	1	1539	0.0653105	0.000535332	0.00107066	0.00695931	0.001606	0.0428266	0.0572805	0.000535332	0.823876	CR_02_0769	cell line	MCF-7	GEO	SRR6507230
BRD3@CR_02_0770	1359	BRD3	0.409639	2075	648	0	7	19	5	100	160	2	852	0.361405	0	0.00390407	0.0105968	0.00278862	0.0557724	0.0892359	0.00111545	0.475181	CR_02_0770	cell line	MCF-7	GEO	SRR6507231
BRD3@CR_02_0771	1360	BRD3	0.144227	2295	175	0	1	8	2	55	98	2	1522	0.0939345	0	0.000536769	0.00429415	0.00107354	0.0295223	0.0526033	0.00107354	0.816962	CR_02_0771	cell line	MCF-7	GEO	SRR6507232
BRD3@CR_02_0783	1361	BRD3	0.804908	13245	8261	8	66	155	135	560	1095	4	2573	0.642529	0.000622229	0.00513339	0.0120557	0.0105001	0.043556	0.0851676	0.000311115	0.200124	CR_02_0783	cell line	liposarcoma cells	GEO	SRR6792591
BRD3@CR_02_0913	1362	BRD3	0.174194	155	10	0	0	0	0	3	7	0	96	0.0862069	0	0	0	0	0.0258621	0.0603448	0	0.827586	CR_02_0913	cell line	A549	GEO	SRR7822628
BRD3@CR_02_0942	1363	BRD3	0.267663	1472	284	0	3	7	4	44	61	0	814	0.233361	0	0.00246508	0.00575185	0.00328677	0.0361545	0.0501233	0	0.668858	CR_02_0942	Tissue	Chronic Myelogenous Leukemia	GEO	SRR7947485
BRD3@CR_02_0943	1364	BRD3	0.0734191	1866	37	0	0	13	2	29	59	0	1316	0.0254121	0	0	0.00892857	0.00137363	0.0199176	0.040522	0	0.903846	CR_02_0943	Tissue	Chronic Myelogenous Leukemia	GEO	SRR7947486
BRD3@CR_02_0944	1365	BRD3	0.0618115	1634	41	0	0	6	1	23	39	0	1185	0.0316602	0	0	0.0046332	0.000772201	0.0177606	0.0301158	0	0.915058	CR_02_0944	Tissue	Chronic Myelogenous Leukemia	GEO	SRR7947487
BRD3@CR_02_0945	1366	BRD3	0.0790089	2139	48	0	0	14	2	41	75	0	1500	0.0285714	0	0	0.00833333	0.00119048	0.0244048	0.0446429	0	0.892857	CR_02_0945	Tissue	Chronic Myelogenous Leukemia	GEO	SRR7947488
BRD3@CR_02_0946	1367	BRD3	0.0517693	1526	23	0	0	3	1	20	45	0	1108	0.0191667	0	0	0.0025	0.000833333	0.0166667	0.0375	0	0.923333	CR_02_0946	Tissue	Chronic Myelogenous Leukemia	GEO	SRR7947489
BRD3@CR_02_0947	1368	BRD3	0.0581701	3421	53	0	1	15	2	53	100	1	2499	0.0194567	0	0.000367107	0.00550661	0.000734214	0.0194567	0.0367107	0.000367107	0.917401	CR_02_0947	Tissue	Chronic Myelogenous Leukemia	GEO	SRR7947490
BRD3@CR_02_0948	1369	BRD3	0.0537415	1470	18	0	1	4	1	23	57	0	1064	0.015411	0	0.000856164	0.00342466	0.000856164	0.0196918	0.0488014	0	0.910959	CR_02_0948	Tissue	Chronic Myelogenous Leukemia	GEO	SRR7947491
BRD3@CR_02_0949	1370	BRD3	0.0611052	1882	31	0	0	8	1	29	61	0	1336	0.021146	0	0	0.00545703	0.000682128	0.0197817	0.0416098	0	0.911323	CR_02_0949	Tissue	Chronic Myelogenous Leukemia	GEO	SRR7947492
BRD3@CR_02_0950	1371	BRD3	0.821742	25306	12806	32	276	276	406	1975	3319	22	5847	0.513081	0.0012821	0.0110581	0.0110581	0.0162667	0.0791298	0.132978	0.000881446	0.234264	CR_02_0950	Tissue	Biphenotypic B Myelomonocytic Leukemia	GEO	SRR7947493
BRD3@CR_02_0951	1372	BRD3	0.4	1705	450	0	1	16	9	73	142	0	764	0.309278	0	0.000687285	0.0109966	0.00618557	0.0501718	0.0975945	0	0.525086	CR_02_0951	Tissue	Biphenotypic B Myelomonocytic Leukemia	GEO	SRR7947494
BRD3@CR_02_0952	1373	BRD3	0.74433	13932	7090	9	128	129	174	821	1426	2	3765	0.523479	0.000664501	0.00945068	0.00952451	0.012847	0.0606172	0.105286	0.000147667	0.277983	CR_02_0952	Tissue	Biphenotypic B Myelomonocytic Leukemia	GEO	SRR7947495
BRD3@CR_02_0953	1374	BRD3	0.636751	3053	1476	2	14	36	25	137	198	0	918	0.526016	0.000712758	0.00498931	0.0128297	0.00890948	0.0488239	0.0705631	0	0.327156	CR_02_0953	Tissue	Biphenotypic B Myelomonocytic Leukemia	GEO	SRR7947496
BRD3@CR_02_0954	1375	BRD3	0.103869	2869	170	0	1	11	3	67	106	0	1999	0.0721256	0	0.000424268	0.00466695	0.0012728	0.028426	0.0449724	0	0.848112	CR_02_0954	Tissue	Biphenotypic B Myelomonocytic Leukemia	GEO	SRR7947497
BRD3@CR_02_0955	1376	BRD3	0.236923	1625	245	0	1	13	10	51	103	0	901	0.185045	0	0.000755287	0.00981873	0.00755287	0.0385196	0.0777946	0	0.680514	CR_02_0955	Tissue	Biphenotypic B Myelomonocytic Leukemia	GEO	SRR7947498
BRD3@CR_02_0956	1377	BRD3	0.21388	1585	214	0	0	13	10	46	98	0	931	0.16311	0	0	0.00990854	0.00762195	0.035061	0.0746951	0	0.709604	CR_02_0956	Tissue	Biphenotypic B Myelomonocytic Leukemia	GEO	SRR7947499
BRD3@CR_02_0957	1378	BRD3	0.10356	2781	138	0	0	14	3	59	105	0	1971	0.060262	0	0	0.00611354	0.00131004	0.0257642	0.0458515	0	0.860699	CR_02_0957	Tissue	Biphenotypic B Myelomonocytic Leukemia	GEO	SRR7947500
BRD3@CR_02_1447	1379	BRD3	0.915537	11141	7375	6	112	140	170	646	998	7	1575	0.668692	0.00054402	0.010155	0.0126938	0.0154139	0.0585729	0.0904887	0.00063469	0.142805	CR_02_1447	cell line	MM1.S	GEO	SRR1015258
BRD3@CR_02_1448	1380	BRD3	0.907514	11245	7117	12	122	136	171	747	1082	3	1734	0.639788	0.00107875	0.0109673	0.0122258	0.0153722	0.0671521	0.0972672	0.000269687	0.155879	CR_02_1448	cell line	MM1.S	GEO	SRR1015259
BRD3@CR_02_1502	1381	BRD3	0.959036	18138	6786	17	258	230	361	1993	3873	17	4550	0.375228	0.000940006	0.014266	0.0127177	0.0199613	0.110202	0.214155	0.000940006	0.25159	CR_02_1502	cell line	LX-2	GEO	SRR1427128
BRD3@TcoF_00_20084	1382	BRD3	0.858714	2909	1310	7	28	32	48	229	435	5	814	0.450481	0.00240715	0.00962861	0.0110041	0.0165062	0.0787483	0.149587	0.00171939	0.279917	TcoF_00_20084	None	10326	Cistrome	GSM1820953
BRD3@TcoF_00_20344	1383	BRD3	0.461538	13	1	0	0	0	0	1	1	0	10	0.0769231	0	0	0	0	0.0769231	0.0769231	0	0.769231	TcoF_00_20344	Embryo	H9	Cistrome	GSM1466839
BRD3@TcoF_00_20345	1384	BRD3	0.605634	71	4	0	1	1	0	3	6	0	56	0.056338	0	0.0140845	0.0140845	0	0.0422535	0.084507	0	0.788732	TcoF_00_20345	Embryo	H9	Cistrome	GSM1466840
BRD3@TcoF_00_20412	1385	BRD3	0.930562	6135	2768	4	57	64	136	656	1068	5	1376	0.451255	0.000652103	0.00929247	0.0104336	0.0221715	0.106945	0.174112	0.000815129	0.224323	TcoF_00_20412	Embryonic Kidney	HEK293	Cistrome	GSM971947
BRD3@TcoF_00_20867	1386	BRD3	0.985012	16613	6386	15	216	167	304	1860	3586	19	4060	0.384398	0.000902907	0.0130019	0.0100524	0.0182989	0.111961	0.215855	0.00114368	0.244387	TcoF_00_20867	None	LX2	Cistrome	GSM1416807
BRD3@TcoF_00_20868	1387	BRD3	0.987091	4183	2065	2	44	30	44	394	770	5	829	0.493665	0.000478126	0.0105188	0.00717189	0.0105188	0.0941908	0.184078	0.00119531	0.198183	TcoF_00_20868	None	LX2	Cistrome	GSM1416808
BRD3@TcoF_00_20984	1388	BRD3	0.993981	28740	14474	47	479	286	644	2623	4703	24	5460	0.503619	0.00163535	0.0166667	0.00995129	0.0224078	0.0912665	0.16364	0.000835073	0.189979	TcoF_00_20984	Blood	MM1.S	Cistrome	GSM1247828
BRD3@TcoF_00_20985	1389	BRD3	0.992976	9397	6646	6	97	85	133	525	842	6	1057	0.707247	0.000638502	0.0103224	0.00904544	0.0141535	0.0558689	0.0896031	0.000638502	0.112483	TcoF_00_20985	Blood	MM1.S	Cistrome	GSM1247829
BRD3@TcoF_00_20986	1390	BRD3	0.992223	9901	6613	7	117	91	145	663	991	7	1267	0.667912	0.000706999	0.011817	0.00919099	0.014645	0.0669629	0.100091	0.000706999	0.127967	TcoF_00_20986	Blood	MM1.S	Cistrome	GSM1247830
BRD3@TcoF_00_20987	1391	BRD3	0.993448	8395	5936	4	83	63	132	471	767	4	935	0.707088	0.000476474	0.00988684	0.00750447	0.0157236	0.0561048	0.0913639	0.000476474	0.111376	TcoF_00_20987	Blood	MM1.S	Cistrome	GSM1247831
BRD3@TcoF_00_21026	1392	BRD3	0.489437	284	19	0	0	10	1	23	28	0	203	0.0669014	0	0	0.0352113	0.00352113	0.0809859	0.0985915	0	0.714789	TcoF_00_21026	None	MutuI	Cistrome	GSM2229486
BRD3@TcoF_00_21027	1393	BRD3	0.492877	351	34	0	0	8	1	25	43	0	240	0.0968661	0	0	0.022792	0.002849	0.0712251	0.122507	0	0.683761	TcoF_00_21027	None	MutuI	Cistrome	GSM2229487
BRD3@TcoF_00_21421	1394	BRD3	0.881017	27819	11612	87	527	602	1286	2519	5234	28	5921	0.417458	0.0031277	0.0189459	0.0216422	0.0462324	0.0905594	0.188165	0.00100661	0.212863	TcoF_00_21421	Prostate	VCaP	Cistrome	GSM1328972
BRD3@TcoF_00_21422	1395	BRD3	0.835704	18911	6142	54	341	433	757	1933	4378	18	4854	0.324802	0.00285563	0.0180328	0.0228979	0.0400317	0.102221	0.231518	0.000951877	0.25669	TcoF_00_21422	Prostate	VCaP	Cistrome	GSM1328973
BRD3@TcoF_00_21423	1396	BRD3	0.885534	11261	5556	22	167	202	360	906	1842	14	2191	0.493428	0.00195382	0.0148313	0.0179396	0.0319716	0.0804618	0.163588	0.00124334	0.194583	TcoF_00_21423	Prostate	VCaP	Cistrome	GSM1328974
BRD3@TcoF_00_30021	1397	BRD3	0.145161	62	3	0	0	0	0	1	3	0	52	0.0508475	0	0	0	0	0.0169492	0.0508475	0	0.881356	TcoF_00_30021	Lung	A549	ChIP-Atlas	GSM3386106
BRD3@TcoF_00_40349	1398	BRD3	0.970227	20824	13040	27	214	213	341	1445	2343	20	3181	0.626201	0.00129658	0.0102766	0.0102286	0.0163753	0.0693911	0.112514	0.00096043	0.152756	TcoF_00_40349	Brain	U-87MG_GBM	ReMap	GSM2634753
BRD3@TcoF_00_40350	1399	BRD3	0.996746	7684	6204	9	60	65	98	278	380	2	588	0.807392	0.00117126	0.00780843	0.00845914	0.0127538	0.0361791	0.0494534	0.000260281	0.0765226	TcoF_00_40350	Brain	U-87MG_GBM_dBET6_1d	ReMap	GSM2634754
BRD3@TcoF_00_40351	1400	BRD3	0.993989	8484	7013	7	59	63	81	284	368	2	606	0.826712	0.00082518	0.00695509	0.00742662	0.00954851	0.0334787	0.0433809	0.000235766	0.071437	TcoF_00_40351	Brain	U-87MG_GBM_dBET6_2h	ReMap	GSM2634755
BRD3@TcoF_00_40666	1401	BRD3	0.878548	9090	2161	13	121	94	225	1505	2340	8	2622	0.23776	0.0014303	0.0133128	0.0103422	0.0247552	0.165585	0.257454	0.000880185	0.288481	TcoF_00_40666	Lung	A-549	ReMap	GSM3386106
BRD3@TcoF_00_40721	1402	BRD3	0.902832	33437	13048	61	361	282	673	5452	6418	31	7100	0.390355	0.00182493	0.0108	0.00843655	0.020134	0.163107	0.192006	0.000927422	0.21241	TcoF_00_40721	Embryonic Kidney	HEK293T	ReMap	GSM971947
BRD3@TcoF_00_40747	1403	BRD3	0.98129	11865	7276	16	167	109	213	979	1468	8	1619	0.613749	0.00134964	0.0140869	0.00919443	0.0179671	0.0825812	0.12383	0.000674821	0.136567	TcoF_00_40747	Blood	MM1-S	ReMap	GSM1247829
BRD3@TcoF_00_40844	1404	BRD3	0.803585	5300	1660	14	87	60	143	587	1244	4	1497	0.313444	0.0026435	0.0164275	0.0113293	0.0270015	0.110838	0.234894	0.000755287	0.282666	TcoF_00_40844	Cardiovascular	HUVEC-C	ReMap	GSM1466839
BRD3@TcoF_00_40845	1405	BRD3	0.576202	1706	128	2	31	15	59	237	567	0	663	0.0752056	0.00117509	0.0182139	0.00881316	0.0346651	0.139248	0.333137	0	0.389542	TcoF_00_40845	Cardiovascular	HUVEC-C_MS417	ReMap	GSM1466840
BRD4@CR_01_0885	1406	BRD4	0.46646	9377	3213	5	23	88	59	299	473	2	4847	0.356643	0.000555001	0.002553	0.00976801	0.00654901	0.033189	0.0525031	0.000222	0.538018	CR_01_0885	cell line	K562	Encode	ENCFF049ACQ
BRD4@CR_01_0925	1407	BRD4	0.232416	6867	1198	3	10	48	19	123	199	1	4925	0.183573	0.0004597	0.00153233	0.00735519	0.00291143	0.0188477	0.0304934	0.000153233	0.754674	CR_01_0925	cell line	K562	Encode	ENCFF335PHG
BRD4@CR_01_0998	1408	BRD4	0.104877	5454	444	1	1	30	5	54	70	0	4537	0.0863477	0.000194477	0.000194477	0.00583431	0.000972384	0.0105018	0.0136134	0	0.882342	CR_01_0998	cell line	HepG2	Encode	ENCFF946FEX
BRD4@CR_01_0999	1409	BRD4	0.235145	8297	1680	2	5	41	12	96	146	0	5858	0.214286	0.000255102	0.000637755	0.00522959	0.00153061	0.0122449	0.0186224	0	0.747194	CR_01_0999	cell line	HepG2	Encode	ENCFF953UBF
BRD4@TcoF_00_10051	1410	BRD4	0.985798	4929	3884	9	47	47	56	186	210	4	486	0.787989	0.00182593	0.0095354	0.0095354	0.0113613	0.0377358	0.042605	0.000811524	0.0986001	TcoF_00_10051	Liver	HepG2	ENCODE	-
BRD4@TcoF_00_10099	1411	BRD4	0.990845	8192	5429	13	97	95	157	575	767	5	1054	0.66272	0.00158691	0.0118408	0.0115967	0.019165	0.0701904	0.0936279	0.000610352	0.128662	TcoF_00_10099	Bone Marrow	K562	ENCODE	-
BRD4@TcoF_00_20083	1412	BRD4	0.97591	17850	5561	33	222	191	415	2181	4665	21	4560	0.311558	0.00184884	0.0124377	0.0107009	0.0232506	0.122192	0.261359	0.00117654	0.255476	TcoF_00_20083	None	7250	Cistrome	GSM2214077
BRD4@TcoF_00_20085	1413	BRD4	0.707317	164	9	0	0	3	2	14	19	0	117	0.054878	0	0	0.0182927	0.0121951	0.0853659	0.115854	0	0.713415	TcoF_00_20085	None	1015c	Cistrome	GSM1820950
BRD4@TcoF_00_20086	1414	BRD4	0.925556	900	348	3	19	16	20	97	173	2	221	0.387097	0.00333704	0.0211346	0.0177976	0.0222469	0.107898	0.192436	0.00222469	0.245829	TcoF_00_20086	None	1015c	Cistrome	GSM1820951
BRD4@TcoF_00_20089	1415	BRD4	0.941523	2719	1901	6	10	31	22	168	195	3	381	0.699669	0.00220832	0.00368053	0.0114096	0.00809717	0.0618329	0.0717703	0.00110416	0.140228	TcoF_00_20089	None	293T	Cistrome	GSM1820921
BRD4@TcoF_00_20090	1416	BRD4	0.965889	1671	1357	3	7	20	13	88	70	3	110	0.812089	0.00179533	0.00418911	0.0119689	0.00777977	0.0526631	0.0418911	0.00179533	0.0658288	TcoF_00_20090	None	293T	Cistrome	GSM1820922
BRD4@TcoF_00_20101	1417	BRD4	0.955102	245	196	0	1	4	3	2	11	0	28	0.8	0	0.00408163	0.0163265	0.0122449	0.00816327	0.044898	0	0.114286	TcoF_00_20101	None	293T-Rex	Cistrome	GSM1820961
BRD4@TcoF_00_20102	1418	BRD4	0.7	20	2	0	0	1	0	0	1	0	16	0.1	0	0	0.05	0	0	0.05	0	0.8	TcoF_00_20102	None	293T-Rex	Cistrome	GSM1820963
BRD4@TcoF_00_20103	1419	BRD4	0.947955	269	233	0	0	4	0	6	8	1	17	0.866171	0	0	0.0148699	0	0.0223048	0.0297398	0.00371747	0.063197	TcoF_00_20103	None	293T-Rex	Cistrome	GSM1820965
BRD4@TcoF_00_20104	1420	BRD4	0.883117	77	50	0	0	0	0	2	7	0	18	0.649351	0	0	0	0	0.025974	0.0909091	0	0.233766	TcoF_00_20104	None	293T-Rex	Cistrome	GSM1820967
BRD4@TcoF_00_20105	1421	BRD4	0.935065	154	128	0	0	1	1	3	3	0	18	0.831169	0	0	0.00649351	0.00649351	0.0194805	0.0194805	0	0.116883	TcoF_00_20105	None	293T-Rex	Cistrome	GSM1820969
BRD4@TcoF_00_20106	1422	BRD4	0.958333	504	410	1	3	9	1	14	23	0	43	0.813492	0.00198413	0.00595238	0.0178571	0.00198413	0.0277778	0.0456349	0	0.0853175	TcoF_00_20106	None	293T-Rex	Cistrome	GSM1820971
BRD4@TcoF_00_20107	1423	BRD4	0.979053	4201	3313	3	28	39	35	204	209	4	366	0.788622	0.000714116	0.00666508	0.0092835	0.00833135	0.0485599	0.0497501	0.000952154	0.0871221	TcoF_00_20107	None	293T-Rex	Cistrome	GSM1820973
BRD4@TcoF_00_20108	1424	BRD4	0.966867	1328	1072	2	7	19	17	71	53	1	86	0.807229	0.00150602	0.00527108	0.0143072	0.0128012	0.0534639	0.0399096	0.000753012	0.064759	TcoF_00_20108	None	293T-Rex	Cistrome	GSM1820974
BRD4@TcoF_00_20109	1425	BRD4	0.813071	65169	22462	1427	13841	1668	9572	3166	6366	22	6645	0.344673	0.0218969	0.212386	0.025595	0.14688	0.0485814	0.0976845	0.000337584	0.101966	TcoF_00_20109	Brain	90-8TL	Cistrome	GSM1527926
BRD4@TcoF_00_20110	1426	BRD4	0.971565	34429	13990	113	1737	563	985	3332	6670	25	7013	0.406355	0.00328221	0.0504531	0.016353	0.0286104	0.0967817	0.193738	0.000726153	0.2037	TcoF_00_20110	Brain	90-8TL	Cistrome	GSM1527929
BRD4@TcoF_00_20122	1427	BRD4	0.990306	10419	3958	14	143	130	227	1193	2322	9	2423	0.379883	0.0013437	0.0137249	0.0124772	0.0217871	0.114502	0.222862	0.000863807	0.232556	TcoF_00_20122	Skin	A375	Cistrome	GSM2359438
BRD4@TcoF_00_20123	1428	BRD4	0.987441	44987	14064	75	810	524	1113	5801	11200	43	11357	0.312624	0.00166715	0.0180052	0.0116478	0.0247405	0.128948	0.248961	0.000955832	0.252451	TcoF_00_20123	Skin	A375	Cistrome	GSM2359437
BRD4@TcoF_00_20124	1429	BRD4	0.990242	35047	12295	66	565	390	854	4191	7746	35	8905	0.350815	0.00188319	0.0161212	0.0111279	0.0243673	0.119582	0.221017	0.000998659	0.254087	TcoF_00_20124	Skin	A375	Cistrome	GSM2359436
BRD4@TcoF_00_20125	1430	BRD4	0.988262	36379	13192	60	573	433	876	4348	7733	40	9124	0.362627	0.0016493	0.0157508	0.0119025	0.0240798	0.11952	0.212568	0.00109954	0.250804	TcoF_00_20125	Skin	A375	Cistrome	GSM2359435
BRD4@TcoF_00_20136	1431	BRD4	0.990357	8711	3432	13	147	113	160	945	1643	7	2251	0.393985	0.00149237	0.0168752	0.0129721	0.0183676	0.108484	0.188612	0.000803582	0.258409	TcoF_00_20136	Lung	A549	Cistrome	GSM2359439
BRD4@TcoF_00_20137	1432	BRD4	0.978518	9822	3741	18	150	116	191	1111	1912	9	2574	0.38088	0.00183262	0.0152718	0.0118102	0.0194461	0.113113	0.194665	0.00091631	0.262065	TcoF_00_20137	Lung	A549	Cistrome	GSM2359442
BRD4@TcoF_00_20138	1433	BRD4	0.991479	6807	3704	9	75	97	112	550	843	6	1411	0.544146	0.00132217	0.0110181	0.01425	0.0164537	0.0807992	0.123843	0.000881446	0.207287	TcoF_00_20138	Lung	A549	Cistrome	GSM2359440
BRD4@TcoF_00_20139	1434	BRD4	0.956905	17357	9462	18	182	208	290	1402	2401	11	3383	0.54514	0.00103705	0.0104857	0.0119836	0.016708	0.0807743	0.13833	0.00063375	0.194907	TcoF_00_20139	Lung	A549	Cistrome	GSM2359441
BRD4@TcoF_00_20155	1435	BRD4	0.395522	134	7	0	0	5	0	9	11	0	102	0.0522388	0	0	0.0373134	0	0.0671642	0.0820896	0	0.761194	TcoF_00_20155	None	Akata	Cistrome	GSM2611580
BRD4@TcoF_00_20156	1436	BRD4	0.466667	15	8	0	0	1	0	0	0	0	6	0.533333	0	0	0.0666667	0	0	0	0	0.4	TcoF_00_20156	None	Akata	Cistrome	GSM2611581
BRD4@TcoF_00_20157	1437	BRD4	0.333333	6	0	0	0	0	0	0	0	0	0	0	0	0	0	0	0	0	0	0	TcoF_00_20157	None	Akata	Cistrome	GSM2611575
BRD4@TcoF_00_20158	1438	BRD4	0.412903	155	9	0	1	3	1	9	15	0	117	0.0580645	0	0.00645161	0.0193548	0.00645161	0.0580645	0.0967742	0	0.754839	TcoF_00_20158	None	Akata	Cistrome	GSM2611574
BRD4@TcoF_00_20159	1439	BRD4	0.491228	228	19	0	0	5	2	12	16	0	174	0.0833333	0	0	0.0219298	0.00877193	0.0526316	0.0701754	0	0.763158	TcoF_00_20159	None	Akata	Cistrome	GSM2611577
BRD4@TcoF_00_20160	1440	BRD4	0.460894	358	19	1	2	8	4	27	68	0	229	0.0530726	0.0027933	0.00558659	0.0223464	0.0111732	0.075419	0.189944	0	0.639665	TcoF_00_20160	None	Akata	Cistrome	GSM2611576
BRD4@TcoF_00_20161	1441	BRD4	0.994957	17250	10133	31	232	141	275	1331	2270	19	2818	0.58742	0.0017971	0.0134493	0.00817391	0.015942	0.0771594	0.131594	0.00110145	0.163362	TcoF_00_20161	None	Akata	Cistrome	GSM2611579
BRD4@TcoF_00_20162	1442	BRD4	0.417808	146	7	0	0	4	0	10	9	0	116	0.0479452	0	0	0.0273973	0	0.0684932	0.0616438	0	0.794521	TcoF_00_20162	None	Akata	Cistrome	GSM2611578
BRD4@TcoF_00_20165	1443	BRD4	0.990891	24042	12873	30	255	236	410	1903	4118	20	4197	0.535438	0.00124782	0.0106064	0.00981616	0.0170535	0.0791531	0.171284	0.000831878	0.17457	TcoF_00_20165	Brain	BE2-C	Cistrome	GSM2113517
BRD4@TcoF_00_20189	1444	BRD4	0.857143	791	328	2	13	8	22	111	129	0	178	0.414665	0.00252845	0.0164349	0.0101138	0.0278129	0.140329	0.163085	0	0.225032	TcoF_00_20189	Prostate	C4-2	Cistrome	GSM2350454
BRD4@TcoF_00_20190	1445	BRD4	0.867835	7816	3623	12	102	71	138	849	1653	2	1366	0.463536	0.00153531	0.0130502	0.00908393	0.0176561	0.108623	0.211489	0.000255885	0.17477	TcoF_00_20190	Prostate	C4-2	Cistrome	GSM2350453
BRD4@TcoF_00_20191	1446	BRD4	0.987439	3901	1442	9	50	37	84	439	850	5	985	0.369649	0.0023071	0.0128172	0.00948475	0.0215329	0.112535	0.217893	0.00128172	0.252499	TcoF_00_20191	Prostate	C4-2	Cistrome	GSM2350450
BRD4@TcoF_00_20192	1447	BRD4	0.380952	21	0	0	0	0	0	0	0	0	21	0	0	0	0	0	0	0	0	1	TcoF_00_20192	Prostate	C4-2	Cistrome	GSM2350451
BRD4@TcoF_00_20193	1448	BRD4	0.98125	160	92	0	0	3	0	15	21	0	29	0.575	0	0	0.01875	0	0.09375	0.13125	0	0.18125	TcoF_00_20193	Prostate	C4-2	Cistrome	GSM2350449
BRD4@TcoF_00_20194	1449	BRD4	0.987102	2636	1846	2	19	22	42	127	240	2	336	0.700303	0.000758725	0.00720789	0.00834598	0.0159332	0.0481791	0.091047	0.000758725	0.127466	TcoF_00_20194	Prostate	C4-2	Cistrome	GSM2350448
BRD4@TcoF_00_20195	1450	BRD4	0.584416	154	24	0	0	4	2	5	15	0	104	0.155844	0	0	0.025974	0.012987	0.0324675	0.0974026	0	0.675325	TcoF_00_20195	Prostate	C4-2	Cistrome	GSM2350445
BRD4@TcoF_00_20196	1451	BRD4	0.995546	28736	12590	62	523	348	735	3024	5552	37	5863	0.438157	0.00215772	0.0182014	0.0121111	0.0255795	0.105241	0.193221	0.00128767	0.204044	TcoF_00_20196	Prostate	C4-2	Cistrome	GSM2350447
BRD4@TcoF_00_20198	1452	BRD4	0.871591	66436	22159	171	1439	710	1698	8891	17221	74	14069	0.333559	0.00257406	0.0216612	0.0106876	0.02556	0.133836	0.259227	0.00111392	0.21178	TcoF_00_20198	Prostate	C4-2	Cistrome	GSM2350452
BRD4@TcoF_00_20200	1453	BRD4	0.915361	638	467	1	1	7	6	17	30	0	109	0.731975	0.0015674	0.0015674	0.0109718	0.00940439	0.0266458	0.0470219	0	0.170846	TcoF_00_20200	None	CAL-1	Cistrome	GSM1975025
BRD4@TcoF_00_20201	1454	BRD4	0.929562	5480	4072	6	32	58	60	210	432	1	609	0.743066	0.00109489	0.00583942	0.0105839	0.0109489	0.0383212	0.0788321	0.000182482	0.111131	TcoF_00_20201	None	CAL-1	Cistrome	GSM1975022
BRD4@TcoF_00_20212	1455	BRD4	0.789062	256	98	0	3	5	3	20	40	0	87	0.382812	0	0.0117188	0.0195312	0.0117188	0.078125	0.15625	0	0.339844	TcoF_00_20212	Skin	CHL-1	Cistrome	GSM2516779
BRD4@TcoF_00_20213	1456	BRD4	0.272727	11	1	0	0	0	0	1	0	0	9	0.0909091	0	0	0	0	0.0909091	0	0	0.818182	TcoF_00_20213	Skin	CHL-1	Cistrome	GSM2516776
BRD4@TcoF_00_20214	1457	BRD4	0.885246	1647	250	7	31	11	55	248	504	1	540	0.151791	0.00425015	0.0188221	0.00667881	0.033394	0.150577	0.306011	0.000607165	0.327869	TcoF_00_20214	Skin	CHL-1	Cistrome	GSM2516791
BRD4@TcoF_00_20215	1458	BRD4	0.851376	1090	202	4	16	12	45	174	303	0	334	0.185321	0.00366972	0.0146789	0.0110092	0.0412844	0.159633	0.277982	0	0.306422	TcoF_00_20215	Skin	CHL-1	Cistrome	GSM2516785
BRD4@TcoF_00_20216	1459	BRD4	0.855198	808	193	1	7	13	29	127	182	1	255	0.238861	0.00123762	0.00866337	0.0160891	0.0358911	0.157178	0.225248	0.00123762	0.315594	TcoF_00_20216	Skin	CHL-1	Cistrome	GSM2516788
BRD4@TcoF_00_20217	1460	BRD4	0.984926	8160	5027	12	74	121	169	505	843	3	1405	0.616129	0.00147077	0.00906974	0.0148302	0.0207133	0.0618948	0.103321	0.000367692	0.172202	TcoF_00_20217	Colon	COLO 205	Cistrome	GSM1890740
BRD4@TcoF_00_20218	1461	BRD4	0.95585	1812	1400	0	5	23	20	51	117	1	195	0.772627	0	0.00275938	0.0126932	0.0110375	0.0281457	0.0645695	0.000551876	0.107616	TcoF_00_20218	Colon	COLO-320	Cistrome	GSM1890752
BRD4@TcoF_00_20219	1462	BRD4	0.952785	37933	18675	116	665	1015	1665	2829	5601	20	7346	0.492328	0.0030581	0.0175314	0.0267584	0.0438943	0.0745808	0.147659	0.000527259	0.193662	TcoF_00_20219	Colon	COLO-741	Cistrome	GSM1890758
BRD4@TcoF_00_20224	1463	BRD4	0.978265	36301	16768	95	653	437	903	3344	6722	66	7312	0.461928	0.00261708	0.017989	0.0120386	0.024876	0.0921212	0.185179	0.00181818	0.201433	TcoF_00_20224	Blood	CUTLL1	Cistrome	GSM1252941
BRD4@TcoF_00_20231	1464	BRD4	0.987516	13057	8782	10	115	125	222	719	1260	8	1816	0.672589	0.000765873	0.00880754	0.00957341	0.0170024	0.0550662	0.0965	0.000612698	0.139082	TcoF_00_20231	Blood	DND-41	Cistrome	GSM1314135
BRD4@TcoF_00_20232	1465	BRD4	0.986671	19432	12534	24	205	172	293	1243	2110	11	2840	0.645019	0.00123508	0.0105496	0.00885138	0.0150782	0.0639667	0.108584	0.000566077	0.146151	TcoF_00_20232	Blood	DND-41	Cistrome	GSM1314142
BRD4@TcoF_00_20255	1466	BRD4	0.930184	1905	1441	2	4	23	16	60	108	3	248	0.75643	0.00104987	0.00209974	0.0120735	0.00839895	0.0314961	0.0566929	0.0015748	0.130184	TcoF_00_20255	None	Gen2.2	Cistrome	GSM1975031
BRD4@TcoF_00_20256	1467	BRD4	0.961304	4109	3270	4	20	49	36	140	212	2	376	0.795814	0.000973473	0.00486736	0.011925	0.00876126	0.0340716	0.0515941	0.000486736	0.0915064	TcoF_00_20256	None	Gen2.2	Cistrome	GSM1975028
BRD4@TcoF_00_20264	1468	BRD4	0.972892	3689	2253	2	38	29	44	267	488	0	568	0.610735	0.000542152	0.0103009	0.00786121	0.0119274	0.0723773	0.132285	0	0.153971	TcoF_00_20264	Blood	GM12878	Cistrome	GSM1536175
BRD4@TcoF_00_20326	1469	BRD4	0.970857	81872	22325	176	1759	869	2275	10797	22282	118	21270	0.272685	0.00214972	0.021485	0.0106143	0.0277876	0.131878	0.27216	0.00144129	0.259799	TcoF_00_20326	Lung	H2171	Cistrome	GSM1038270
BRD4@TcoF_00_20327	1470	BRD4	0.979169	39508	14272	68	695	374	1001	4559	9304	47	9188	0.361243	0.00172117	0.0175914	0.00946644	0.0253366	0.115394	0.235497	0.00118963	0.23256	TcoF_00_20327	Lung	H2171	Cistrome	GSM1195567
BRD4@TcoF_00_20328	1471	BRD4	0.984114	10890	4484	15	172	84	232	1092	2351	14	2446	0.411754	0.00137741	0.0157943	0.0077135	0.0213039	0.100275	0.215886	0.00128558	0.22461	TcoF_00_20328	Lung	H2171	Cistrome	GSM1195569
BRD4@TcoF_00_20333	1472	BRD4	0.974865	43326	14410	92	683	489	1078	5629	9861	39	11045	0.332595	0.00212344	0.0157642	0.0112865	0.0248811	0.129922	0.2276	0.000900152	0.254928	TcoF_00_20333	Lung	H3122	Cistrome	GSM2359446
BRD4@TcoF_00_20334	1473	BRD4	0.984995	34855	13712	71	541	403	799	4088	6836	31	8374	0.393401	0.00203701	0.0155214	0.0115622	0.0229235	0.117286	0.196127	0.000889399	0.240252	TcoF_00_20334	Lung	H3122	Cistrome	GSM2359444
BRD4@TcoF_00_20335	1474	BRD4	0.977911	6338	3127	13	69	84	119	585	942	7	1392	0.493373	0.00205112	0.0108867	0.0132534	0.0187756	0.0923004	0.148627	0.00110445	0.219628	TcoF_00_20335	Lung	H3122	Cistrome	GSM2359445
BRD4@TcoF_00_20336	1475	BRD4	0.987056	26113	11455	50	375	304	571	2867	4740	16	5735	0.43867	0.00191476	0.0143607	0.0116417	0.0218665	0.109792	0.181519	0.000612722	0.219622	TcoF_00_20336	Lung	H3122	Cistrome	GSM2359443
BRD4@TcoF_00_20340	1476	BRD4	0.846369	716	353	1	4	12	12	34	78	0	222	0.493017	0.00139665	0.00558659	0.0167598	0.0167598	0.047486	0.108939	0	0.310056	TcoF_00_20340	Embryo	H9	Cistrome	GSM1466835
BRD4@TcoF_00_20341	1477	BRD4	0.674074	135	28	0	0	5	2	8	11	0	81	0.207407	0	0	0.037037	0.0148148	0.0592593	0.0814815	0	0.6	TcoF_00_20341	Embryo	H9	Cistrome	GSM1466836
BRD4@TcoF_00_20348	1478	BRD4	0.997331	26597	6552	57	383	251	590	3751	7273	19	7721	0.246344	0.0021431	0.0144001	0.00943715	0.022183	0.141031	0.273452	0.000714366	0.290296	TcoF_00_20348	None	HCC1395	Cistrome	GSM1842698
BRD4@TcoF_00_20349	1479	BRD4	0.997779	60339	16296	130	971	619	1479	8187	15893	60	16701	0.270088	0.0021546	0.0160932	0.0102592	0.0245127	0.13569	0.263408	0.000994431	0.2768	TcoF_00_20349	None	HCC1395	Cistrome	GSM1842697
BRD4@TcoF_00_20350	1480	BRD4	0.99628	29569	11021	55	414	316	675	3421	6009	30	7628	0.372721	0.00186006	0.0140011	0.0106869	0.022828	0.115695	0.20322	0.00101458	0.257973	TcoF_00_20350	Breast	HCC1806	Cistrome	GSM2330577
BRD4@TcoF_00_20351	1481	BRD4	0.995315	22839	9015	40	294	241	492	2570	4416	32	5739	0.39472	0.00175139	0.0128727	0.0105521	0.0215421	0.112527	0.193353	0.00140111	0.251281	TcoF_00_20351	Breast	HCC1806	Cistrome	GSM2330576
BRD4@TcoF_00_20352	1482	BRD4	0.996482	34961	13000	62	483	400	818	4069	6951	39	9139	0.371843	0.0017734	0.0138154	0.0114413	0.0233975	0.116387	0.198822	0.00111553	0.261406	TcoF_00_20352	Breast	HCC1806	Cistrome	GSM2330575
BRD4@TcoF_00_20353	1483	BRD4	0.996514	22661	10154	41	246	255	450	2245	3836	24	5410	0.448083	0.00180928	0.0108557	0.0112528	0.0198579	0.0990689	0.169278	0.00105909	0.238736	TcoF_00_20353	Breast	HCC1806	Cistrome	GSM2330574
BRD4@TcoF_00_20377	1484	BRD4	0.981335	3536	2743	4	17	43	45	96	158	2	428	0.775735	0.00113122	0.00480769	0.0121606	0.0127262	0.0271493	0.0446833	0.000565611	0.121041	TcoF_00_20377	Colon	HCT-116	Cistrome	GSM1890732
BRD4@TcoF_00_20378	1485	BRD4	0.978136	869	498	3	9	10	9	62	106	0	172	0.573072	0.00345224	0.0103567	0.0115075	0.0103567	0.0713464	0.121979	0	0.197929	TcoF_00_20378	Colon	HCT-116	Cistrome	GSM2058674
BRD4@TcoF_00_20379	1486	BRD4	0.990346	7251	4103	12	50	76	111	554	993	11	1341	0.565853	0.00165494	0.0068956	0.0104813	0.0153082	0.0764033	0.136947	0.00151703	0.18494	TcoF_00_20379	Colon	HCT-116	Cistrome	GSM2058673
BRD4@TcoF_00_20380	1487	BRD4	0.983158	3622	2164	3	23	38	52	264	506	2	570	0.59746	0.000828272	0.00635008	0.0104914	0.0143567	0.0728879	0.139702	0.000552181	0.157372	TcoF_00_20380	Colon	HCT-116	Cistrome	GSM2058665
BRD4@TcoF_00_20381	1488	BRD4	0.985853	10391	5734	17	78	102	167	826	1501	7	1959	0.551824	0.00163603	0.0075065	0.00981619	0.0160716	0.0794919	0.144452	0.00067366	0.188529	TcoF_00_20381	Colon	HCT-116	Cistrome	GSM2058664
BRD4@TcoF_00_20411	1489	BRD4	0.989415	15682	11317	23	137	185	202	786	937	16	2078	0.721701	0.00146674	0.00873669	0.0117977	0.0128818	0.0501244	0.0597538	0.00102034	0.132517	TcoF_00_20411	Colon	HCT-15	Cistrome	GSM1890744
BRD4@TcoF_00_20414	1490	BRD4	0.834601	526	246	1	4	3	13	63	92	0	104	0.467681	0.00190114	0.00760456	0.00570342	0.0247148	0.119772	0.174905	0	0.197719	TcoF_00_20414	Embryonic Kidney	HEK293	Cistrome	GSM971948
BRD4@TcoF_00_20444	1491	BRD4	0.79235	183	94	2	16	5	32	3	2	0	29	0.513661	0.010929	0.0874317	0.0273224	0.174863	0.0163934	0.010929	0	0.15847	TcoF_00_20444	Embryonic Kidney	HEK293T	Cistrome	GSM1220022
BRD4@TcoF_00_20445	1492	BRD4	0.57377	61	9	0	0	2	3	2	10	0	35	0.147541	0	0	0.0327869	0.0491803	0.0327869	0.163934	0	0.57377	TcoF_00_20445	Embryonic Kidney	HEK293T	Cistrome	GSM1220024
BRD4@TcoF_00_20448	1493	BRD4	0.990204	10514	9411	6	41	82	56	153	192	2	571	0.895092	0.000570668	0.00389956	0.00779912	0.00532623	0.014552	0.0182614	0.000190223	0.0543085	TcoF_00_20448	Embryonic Kidney	HEK293T	Cistrome	GSM1249881
BRD4@TcoF_00_20449	1494	BRD4	0.991119	15427	13447	13	77	125	106	322	392	5	940	0.871654	0.000842678	0.00499125	0.00810268	0.00687107	0.0208725	0.02541	0.000324107	0.0609321	TcoF_00_20449	Embryonic Kidney	HEK293T	Cistrome	GSM1249882
BRD4@TcoF_00_20503	1495	BRD4	0.982041	1225	905	0	2	16	9	41	80	0	172	0.738776	0	0.00163265	0.0130612	0.00734694	0.0334694	0.0653061	0	0.140408	TcoF_00_20503	Uterus	HeLa	Cistrome	GSM1249906
BRD4@TcoF_00_20614	1496	BRD4	0.83871	62	43	0	0	0	1	2	2	0	14	0.693548	0	0	0	0.016129	0.0322581	0.0322581	0	0.225806	TcoF_00_20614	Colon	HT29	Cistrome	GSM1890736
BRD4@TcoF_00_20644	1497	BRD4	0.5	14	1	0	0	0	0	0	0	0	13	0.0714286	0	0	0	0	0	0	0	0.928571	TcoF_00_20644	Lung	IMR90	Cistrome	GSM2098181
BRD4@TcoF_00_20645	1498	BRD4	0.995358	43733	16049	76	796	432	991	5442	10761	47	9137	0.366994	0.0017379	0.0182022	0.00987858	0.0226613	0.124443	0.246073	0.00107475	0.208936	TcoF_00_20645	Lung	IMR90	Cistrome	GSM2098180
BRD4@TcoF_00_20646	1499	BRD4	0.990484	24065	11616	23	299	230	430	2475	4716	18	4258	0.482693	0.000955745	0.0124247	0.00955745	0.0178683	0.102846	0.195969	0.000747974	0.176937	TcoF_00_20646	Lung	IMR90	Cistrome	GSM2098179
BRD4@TcoF_00_20647	1500	BRD4	0.737383	7688	2043	11	108	157	229	869	1891	5	2375	0.265739	0.0014308	0.0140479	0.0204214	0.0297867	0.113033	0.245968	0.000650364	0.308923	TcoF_00_20647	Lung	IMR90	Cistrome	GSM1915118
BRD4@TcoF_00_20648	1501	BRD4	0.923094	9141	4183	3	85	105	133	903	1767	13	1948	0.457659	0.000328228	0.00929978	0.011488	0.0145514	0.0987965	0.193326	0.00142232	0.213129	TcoF_00_20648	Lung	IMR90	Cistrome	GSM1915117
BRD4@TcoF_00_20649	1502	BRD4	0.979836	16862	5588	33	261	165	324	2314	4432	17	3728	0.331396	0.00195706	0.0154786	0.00978532	0.0192148	0.137232	0.26284	0.00100818	0.221089	TcoF_00_20649	Lung	IMR90	Cistrome	GSM1915116
BRD4@TcoF_00_20652	1503	BRD4	0.938306	3566	2157	15	26	41	53	241	557	1	475	0.604879	0.00420639	0.00729108	0.0114975	0.0148626	0.0675827	0.156197	0.000280426	0.133202	TcoF_00_20652	Blood	J-Lat A72	Cistrome	GSM2676799
BRD4@TcoF_00_20653	1504	BRD4	0.800217	24942	7357	91	358	476	742	2958	7269	28	5663	0.294964	0.00364846	0.0143533	0.0190843	0.029749	0.118595	0.291436	0.0011226	0.227047	TcoF_00_20653	Blood	J-Lat A72	Cistrome	GSM2676811
BRD4@TcoF_00_20654	1505	BRD4	0.957825	17712	10346	38	323	416	564	1039	2125	15	2846	0.584124	0.00214544	0.0182362	0.0234869	0.0318428	0.0586608	0.119975	0.000846883	0.160682	TcoF_00_20654	Blood	J-Lat A72	Cistrome	GSM2676812
BRD4@TcoF_00_20655	1506	BRD4	0.377358	159	14	0	0	0	0	24	36	0	85	0.0880503	0	0	0	0	0.150943	0.226415	0	0.534591	TcoF_00_20655	Blood	J-Lat A72	Cistrome	GSM2676808
BRD4@TcoF_00_20656	1507	BRD4	0.684211	19	2	0	0	0	1	2	0	0	14	0.105263	0	0	0	0.0526316	0.105263	0	0	0.736842	TcoF_00_20656	Blood	J-Lat A72	Cistrome	GSM2676805
BRD4@TcoF_00_20657	1508	BRD4	0.645912	33856	7319	68	467	421	747	4789	11946	33	8065	0.216187	0.00200857	0.0137941	0.0124354	0.0220647	0.141456	0.352858	0.000974745	0.238222	TcoF_00_20657	Blood	J-Lat A72	Cistrome	GSM2676802
BRD4@TcoF_00_20667	1509	BRD4	0.989369	42045	15712	147	1018	564	1356	4807	9215	49	9176	0.373704	0.00349634	0.0242127	0.0134145	0.0322519	0.114333	0.219175	0.00116545	0.218248	TcoF_00_20667	Blood	Jurkat	Cistrome	GSM2218755
BRD4@TcoF_00_20724	1510	BRD4	0.991673	9247	6014	8	86	116	106	624	955	7	1329	0.650514	0.000865333	0.00930233	0.0125473	0.0114657	0.0674959	0.103299	0.000757166	0.143753	TcoF_00_20724	Bone Marrow	K562	Cistrome	GSM2635253
BRD4@TcoF_00_20725	1511	BRD4	0.992177	12271	6388	14	204	138	209	1085	1992	17	2222	0.520662	0.00114109	0.0166273	0.0112479	0.0170348	0.0884343	0.16236	0.00138561	0.181107	TcoF_00_20725	Bone Marrow	K562	Cistrome	GSM2635251
BRD4@TcoF_00_20739	1512	BRD4	0.285714	7	1	0	0	0	0	0	0	0	6	0.142857	0	0	0	0	0	0	0	0.857143	TcoF_00_20739	Bone Marrow	K562	Cistrome	GSM2345029
BRD4@TcoF_00_20740	1513	BRD4	0.984868	26037	13349	57	381	357	513	2462	3932	30	4953	0.512753	0.00218944	0.0146347	0.0137128	0.019705	0.0945686	0.151033	0.00115234	0.190251	TcoF_00_20740	Bone Marrow	K562	Cistrome	GSM2635249
BRD4@TcoF_00_20769	1514	BRD4	0.897224	1333	803	1	6	17	16	82	126	0	282	0.602401	0.000750188	0.00450113	0.0127532	0.012003	0.0615154	0.0945236	0	0.211553	TcoF_00_20769	Bone Marrow	K562	Cistrome	GSM2345030
BRD4@TcoF_00_20779	1515	BRD4	0.990892	28765	15206	61	481	320	681	2490	4551	42	4932	0.528647	0.00212071	0.0167223	0.011125	0.0236754	0.0865665	0.158219	0.00146016	0.171464	TcoF_00_20779	Blood	KOPT-K1	Cistrome	GSM1314121
BRD4@TcoF_00_20780	1516	BRD4	0.986823	23299	12808	43	351	234	488	1937	3368	20	4049	0.549747	0.00184565	0.0150657	0.0100438	0.020946	0.0831402	0.144562	0.000858443	0.173792	TcoF_00_20780	Blood	KOPT-K1	Cistrome	GSM1314128
BRD4@TcoF_00_20783	1517	BRD4	0.471678	8580	860	6	40	46	102	1230	2508	5	3783	0.100233	0.000699301	0.004662	0.00536131	0.0118881	0.143357	0.292308	0.000582751	0.440909	TcoF_00_20783	Pancreas	L3.6	Cistrome	GSM2188513
BRD4@TcoF_00_20784	1518	BRD4	0.701401	5211	2137	2	26	34	37	508	989	2	1476	0.410094	0.000383803	0.00498945	0.00652466	0.00710036	0.0974861	0.189791	0.000383803	0.283247	TcoF_00_20784	Pancreas	L3.6	Cistrome	GSM2188512
BRD4@TcoF_00_20789	1519	BRD4	0.990827	42952	15682	164	877	571	1257	5466	9973	62	8897	0.365131	0.00381848	0.0204196	0.0132948	0.0292673	0.127267	0.232206	0.00144357	0.207153	TcoF_00_20789	Blood	LCL	Cistrome	GSM2643541
BRD4@TcoF_00_20790	1520	BRD4	0.978939	45391	15237	174	976	544	1363	6068	11327	57	9642	0.335705	0.00383361	0.0215035	0.0119855	0.03003	0.133692	0.249559	0.00125584	0.212435	TcoF_00_20790	Blood	LCL	Cistrome	GSM2643540
BRD4@TcoF_00_20791	1521	BRD4	0.99515	36495	14950	121	694	421	946	4334	7883	50	7094	0.409668	0.0033157	0.0190173	0.0115365	0.0259228	0.118763	0.216014	0.00137013	0.194393	TcoF_00_20791	Blood	LCL	Cistrome	GSM2643539
BRD4@TcoF_00_20793	1522	BRD4	0.774892	231	137	0	0	1	1	6	5	0	81	0.593074	0	0	0.004329	0.004329	0.025974	0.021645	0	0.350649	TcoF_00_20793	None	LNAR'	Cistrome	GSM2771594
BRD4@TcoF_00_20794	1523	BRD4	0.917254	568	422	0	12	3	27	6	13	0	85	0.742958	0	0.0211268	0.00528169	0.0475352	0.0105634	0.0228873	0	0.149648	TcoF_00_20794	None	LNAR'	Cistrome	GSM2771595
BRD4@TcoF_00_20854	1524	BRD4	0.805169	5107	2214	6	72	56	88	455	929	8	1279	0.433523	0.00117486	0.0140983	0.0109653	0.0172313	0.0890934	0.181907	0.00156648	0.250441	TcoF_00_20854	Blood	LP-1	Cistrome	GSM1961133
BRD4@TcoF_00_20855	1525	BRD4	0.934155	4465	1335	9	95	36	118	492	985	15	1380	0.298992	0.00201568	0.0212766	0.00806271	0.0264278	0.11019	0.220605	0.00335946	0.309071	TcoF_00_20855	Blood	LP-1	Cistrome	GSM1961131
BRD4@TcoF_00_20856	1526	BRD4	0.742551	9062	2985	12	173	94	172	1084	2109	5	2428	0.329397	0.00132421	0.0190907	0.010373	0.0189804	0.11962	0.23273	0.000551755	0.267932	TcoF_00_20856	Blood	LP-1	Cistrome	GSM1961130
BRD4@TcoF_00_20857	1527	BRD4	0.767045	352	193	0	0	3	2	13	10	0	131	0.548295	0	0	0.00852273	0.00568182	0.0369318	0.0284091	0	0.372159	TcoF_00_20857	Prostate	LREX'	Cistrome	GSM2771596
BRD4@TcoF_00_20858	1528	BRD4	0.948181	907	678	1	4	6	6	27	53	0	132	0.747519	0.00110254	0.00441014	0.00661521	0.00661521	0.0297685	0.0584344	0	0.145535	TcoF_00_20858	Prostate	LREX'	Cistrome	GSM2771597
BRD4@TcoF_00_20863	1529	BRD4	0.986765	5818	4371	5	39	56	75	193	341	1	737	0.751289	0.000859402	0.00670333	0.0096253	0.012891	0.0331729	0.0586112	0.00017188	0.126676	TcoF_00_20863	Colon	LS180	Cistrome	GSM1890755
BRD4@TcoF_00_20869	1530	BRD4	0.996535	47336	13002	70	762	436	1035	6858	12609	54	12510	0.274675	0.00147879	0.0160977	0.00921075	0.021865	0.144879	0.266372	0.00114078	0.264281	TcoF_00_20869	None	LX2	Cistrome	GSM1416809
BRD4@TcoF_00_20870	1531	BRD4	0.994657	29574	9025	49	434	275	582	4161	7699	29	7319	0.305177	0.00165692	0.0146755	0.00929902	0.0196801	0.140703	0.260339	0.000980624	0.247489	TcoF_00_20870	None	LX2	Cistrome	GSM1416810
BRD4@TcoF_00_20873	1532	BRD4	0.986159	10621	8881	11	60	97	92	279	373	3	825	0.836174	0.00103568	0.00564919	0.00913285	0.00866208	0.0262687	0.0351191	0.000282459	0.0776763	TcoF_00_20873	Breast	MCF-10A	Cistrome	GSM1874949
BRD4@TcoF_00_20874	1533	BRD4	0.958584	20910	14043	29	203	292	310	1166	1851	11	3005	0.671593	0.0013869	0.00970827	0.0139646	0.0148254	0.0557628	0.0885222	0.000526064	0.143711	TcoF_00_20874	Breast	MCF-10A	Cistrome	GSM1874948
BRD4@TcoF_00_20875	1534	BRD4	0.987361	12738	10385	14	79	133	129	419	521	2	1056	0.815277	0.00109907	0.00620192	0.0104412	0.0101272	0.0328937	0.0409012	0.000157011	0.0829016	TcoF_00_20875	Breast	MCF-10A	Cistrome	GSM1874947
BRD4@TcoF_00_20898	1535	BRD4	0.908284	338	244	0	2	4	0	12	14	0	62	0.721893	0	0.00591716	0.0118343	0	0.035503	0.0414201	0	0.183432	TcoF_00_20898	Breast	MCF-7	Cistrome	GSM1348515
BRD4@TcoF_00_20899	1536	BRD4	0.960909	4400	3653	4	24	52	37	96	175	1	358	0.830227	0.000909091	0.00545455	0.0118182	0.00840909	0.0218182	0.0397727	0.000227273	0.0813636	TcoF_00_20899	Breast	MCF-7	Cistrome	GSM1348516
BRD4@TcoF_00_20900	1537	BRD4	0.5	14	2	0	0	0	0	1	0	0	11	0.142857	0	0	0	0	0.0714286	0	0	0.785714	TcoF_00_20900	Breast	MCF-7	Cistrome	GSM1348517
BRD4@TcoF_00_20901	1538	BRD4	0.969238	4486	4018	2	8	30	18	74	117	0	219	0.895675	0.000445831	0.00178333	0.00668747	0.00401248	0.0164958	0.0260811	0	0.0488185	TcoF_00_20901	Breast	MCF-7	Cistrome	GSM1348518
BRD4@TcoF_00_20902	1539	BRD4	0.972844	3572	3235	1	11	26	18	53	53	1	174	0.905655	0.000279955	0.00307951	0.00727884	0.00503919	0.0148376	0.0148376	0.000279955	0.0487122	TcoF_00_20902	Breast	MCF-7	Cistrome	GSM1348519
BRD4@TcoF_00_20903	1540	BRD4	0.890566	265	205	0	0	1	0	5	4	0	50	0.773585	0	0	0.00377358	0	0.0188679	0.0150943	0	0.188679	TcoF_00_20903	Breast	MCF-7	Cistrome	GSM1348520
BRD4@TcoF_00_20960	1541	BRD4	0.686154	325	131	0	0	10	2	20	14	0	148	0.403077	0	0	0.0307692	0.00615385	0.0615385	0.0430769	0	0.455385	TcoF_00_20960	Breast	MDA-MB-436	Cistrome	GSM1842701
BRD4@TcoF_00_20961	1542	BRD4	0.985003	1467	1237	1	8	17	5	31	57	0	111	0.843217	0.000681663	0.00545331	0.0115883	0.00340832	0.0211316	0.0388548	0	0.0756646	TcoF_00_20961	Breast	MDA-MB-436	Cistrome	GSM1842700
BRD4@TcoF_00_20972	1543	BRD4	0.985512	55217	18751	134	1104	577	1432	6639	13008	66	13504	0.3396	0.00242688	0.0199946	0.0104501	0.025935	0.120239	0.235588	0.00119533	0.244571	TcoF_00_20972	Blood	MM1.S	Cistrome	GSM1070124
BRD4@TcoF_00_20974	1544	BRD4	0.990803	26421	12439	51	433	238	519	2631	4864	23	5223	0.4708	0.00193028	0.0163885	0.00900799	0.0196435	0.0995799	0.184096	0.00087052	0.197684	TcoF_00_20974	Blood	MM1.S	Cistrome	GSM1038274
BRD4@TcoF_00_20975	1545	BRD4	0.979236	43151	18677	116	885	551	1233	4482	8108	54	9045	0.432829	0.00268823	0.0205094	0.0127691	0.0285741	0.103868	0.187898	0.00125142	0.209613	TcoF_00_20975	Blood	MM1.S	Cistrome	GSM1038275
BRD4@TcoF_00_20976	1546	BRD4	0.991476	32144	13481	64	598	294	679	3499	6586	28	6915	0.419394	0.00199104	0.0186038	0.00914634	0.0211237	0.108854	0.20489	0.00087108	0.215126	TcoF_00_20976	Blood	MM1.S	Cistrome	GSM1038271
BRD4@TcoF_00_20978	1547	BRD4	0.986103	50370	17257	136	1020	533	1332	6109	11930	58	11994	0.342612	0.00270007	0.0202506	0.0105819	0.0264448	0.121285	0.236852	0.0011515	0.238123	TcoF_00_20978	Blood	MM1.S	Cistrome	GSM1038273
BRD4@TcoF_00_20979	1548	BRD4	0.990745	43222	16322	104	857	431	1089	4982	9615	46	9776	0.377632	0.00240618	0.0198279	0.00997177	0.0251955	0.115265	0.222456	0.00106427	0.226181	TcoF_00_20979	Blood	MM1.S	Cistrome	GSM1038272
BRD4@TcoF_00_21001	1549	BRD4	0.984276	25058	14121	32	341	291	440	2193	3408	24	4208	0.563533	0.00127704	0.0136084	0.0116131	0.0175593	0.087517	0.136004	0.000957778	0.16793	TcoF_00_21001	Blood	MOLM-14	Cistrome	GSM1587905
BRD4@TcoF_00_21002	1550	BRD4	0.980409	8116	5609	9	74	83	85	486	733	5	1032	0.691104	0.00110892	0.00911779	0.0102267	0.0104731	0.0598817	0.0903154	0.000616067	0.127156	TcoF_00_21002	Blood	MOLM-14	Cistrome	GSM1587907
BRD4@TcoF_00_21007	1551	BRD4	0.974752	42103	16930	90	801	492	961	4966	8493	51	9319	0.402109	0.00213761	0.0190248	0.0116856	0.022825	0.117949	0.20172	0.00121132	0.221338	TcoF_00_21007	Blood	MOLM-14	Cistrome	GSM1893934
BRD4@TcoF_00_21008	1552	BRD4	0.977867	28058	14402	49	424	338	539	2706	4333	26	5241	0.513294	0.00174638	0.0151116	0.0120465	0.0192102	0.0964431	0.15443	0.000926652	0.186792	TcoF_00_21008	Blood	MOLM-14	Cistrome	GSM1893936
BRD4@TcoF_00_21009	1553	BRD4	0.985618	32471	14694	42	547	316	613	3428	6019	40	6771	0.452541	0.0012935	0.0168463	0.00973206	0.018879	0.105574	0.185371	0.00123191	0.208531	TcoF_00_21009	Blood	MOLM-14	Cistrome	GSM1893938
BRD4@TcoF_00_21010	1554	BRD4	0.981025	4743	2487	7	89	53	111	384	739	2	867	0.524794	0.0014771	0.0187803	0.0111838	0.0234227	0.0810298	0.15594	0.00042203	0.18295	TcoF_00_21010	Blood	MOLT-4	Cistrome	GSM2090922
BRD4@TcoF_00_21011	1555	BRD4	0.992776	36404	14897	100	821	495	1084	4070	7549	45	7340	0.409247	0.00274718	0.0225543	0.0135985	0.0297794	0.11181	0.207384	0.00123623	0.201643	TcoF_00_21011	Blood	MOLT-4	Cistrome	GSM2090921
BRD4@TcoF_00_21014	1556	BRD4	0.992364	40074	15434	144	970	593	1328	4502	8486	49	8563	0.385186	0.0035938	0.0242082	0.0147995	0.0331428	0.112356	0.211785	0.00122289	0.213706	TcoF_00_21014	Blood	MOLT-4	Cistrome	GSM2090919
BRD4@TcoF_00_21019	1557	BRD4	0.975402	19270	10252	45	274	183	338	1780	2898	14	3486	0.532019	0.00233524	0.014219	0.00949663	0.0175402	0.0923716	0.150389	0.000726518	0.180903	TcoF_00_21019	None	MutuI	Cistrome	GSM2611564
BRD4@TcoF_00_21020	1558	BRD4	0.97819	5227	4133	5	36	28	35	193	277	2	518	0.790702	0.000956572	0.00688732	0.0053568	0.006696	0.0369237	0.0529941	0.000382629	0.0991008	TcoF_00_21020	None	MutuI	Cistrome	GSM2611565
BRD4@TcoF_00_21021	1559	BRD4	0.986825	11689	8031	22	110	85	115	733	1082	9	1502	0.687056	0.00188211	0.00941056	0.00727179	0.00983831	0.0627085	0.0925657	0.000769955	0.128497	TcoF_00_21021	None	MutuI	Cistrome	GSM2611562
BRD4@TcoF_00_21022	1560	BRD4	0.576667	300	123	0	2	6	2	15	8	1	143	0.41	0	0.00666667	0.02	0.00666667	0.05	0.0266667	0.00333333	0.476667	TcoF_00_21022	None	MutuI	Cistrome	GSM2611563
BRD4@TcoF_00_21024	1561	BRD4	0.529412	17	1	0	0	0	0	1	0	0	15	0.0588235	0	0	0	0	0.0588235	0	0	0.882353	TcoF_00_21024	None	MutuI	Cistrome	GSM2229483
BRD4@TcoF_00_21029	1562	BRD4	0.99189	24167	12300	33	423	258	490	2077	3711	38	4837	0.508958	0.0013655	0.0175032	0.0106757	0.0202756	0.0859436	0.153557	0.00157239	0.200149	TcoF_00_21029	Blood	MV4;11	Cistrome	GSM1845167
BRD4@TcoF_00_21030	1563	BRD4	0.987937	45427	15777	94	933	514	1134	5572	10044	63	11294	0.34732	0.00206935	0.0205394	0.0113154	0.0249642	0.122664	0.221112	0.0013869	0.24863	TcoF_00_21030	Blood	MV4;11	Cistrome	GSM1845164
BRD4@TcoF_00_21031	1564	BRD4	0.987488	38363	15470	61	721	450	918	4267	7487	50	8937	0.403274	0.00159016	0.0187951	0.0117307	0.0239306	0.111233	0.195172	0.00130341	0.232971	TcoF_00_21031	Blood	MV4;11	Cistrome	GSM1845161
BRD4@TcoF_00_21032	1565	BRD4	0.994709	5103	3513	3	58	40	60	279	489	6	655	0.688419	0.000587889	0.0113659	0.00783853	0.0117578	0.0546737	0.095826	0.00117578	0.128356	TcoF_00_21032	Blood	MV4;11	Cistrome	GSM1845143
BRD4@TcoF_00_21033	1566	BRD4	0.979215	72313	17340	147	1608	731	1830	10366	19747	103	20439	0.239798	0.00203289	0.0222373	0.0101091	0.0253074	0.143353	0.273084	0.0014244	0.282654	TcoF_00_21033	Blood	MV4;11	Cistrome	GSM1845140
BRD4@TcoF_00_21034	1567	BRD4	0.99599	26684	12790	41	442	268	534	2656	4695	26	5230	0.479349	0.00153662	0.0165655	0.0100442	0.0200135	0.0995428	0.175961	0.00097444	0.196012	TcoF_00_21034	Blood	MV4;11	Cistrome	GSM1845137
BRD4@TcoF_00_21035	1568	BRD4	0.987786	50761	16355	102	1006	571	1324	6438	11758	73	13132	0.322209	0.0020095	0.0198191	0.0112492	0.026084	0.126835	0.231644	0.00143817	0.258713	TcoF_00_21035	Blood	MV4;11	Cistrome	GSM1845133
BRD4@TcoF_00_21036	1569	BRD4	0.929709	1067	664	2	10	12	16	68	106	0	189	0.622306	0.00187441	0.00937207	0.0112465	0.0149953	0.0637301	0.099344	0	0.177132	TcoF_00_21036	Blood	MV4;11	Cistrome	GSM2345034
BRD4@TcoF_00_21037	1570	BRD4	0.910893	6913	3725	9	91	72	123	533	986	4	1370	0.53884	0.00130189	0.0131636	0.0104152	0.0177926	0.0771011	0.14263	0.00057862	0.198177	TcoF_00_21037	Blood	MV4;11	Cistrome	GSM2345033
BRD4@TcoF_00_21040	1571	BRD4	0.958415	26452	11658	53	337	283	537	2699	4920	18	5947	0.440723	0.00200363	0.0127401	0.0106986	0.0203009	0.102034	0.185997	0.000680478	0.224822	TcoF_00_21040	Stomach	N87	Cistrome	GSM2359450
BRD4@TcoF_00_21041	1572	BRD4	0.990779	33835	13557	88	595	380	854	3853	6885	28	7594	0.400692	0.00260093	0.0175859	0.0112313	0.0252409	0.11388	0.203494	0.00082757	0.224449	TcoF_00_21041	Stomach	N87	Cistrome	GSM2359447
BRD4@TcoF_00_21042	1573	BRD4	0.979949	28677	13651	59	339	314	575	2862	4874	26	5977	0.476026	0.0020574	0.0118213	0.0109495	0.0200509	0.0998012	0.169962	0.00090665	0.208425	TcoF_00_21042	Stomach	N87	Cistrome	GSM2359448
BRD4@TcoF_00_21043	1574	BRD4	0.975748	43625	15697	122	764	480	1102	5402	9569	42	10447	0.359817	0.00279656	0.0175129	0.0110029	0.0252607	0.123828	0.219347	0.000962751	0.239473	TcoF_00_21043	Stomach	N87	Cistrome	GSM2359449
BRD4@TcoF_00_21065	1575	BRD4	0.9866	21642	12239	34	288	212	389	1826	3052	16	3586	0.565521	0.00157102	0.0133075	0.00979577	0.0179743	0.084373	0.141022	0.000739303	0.165696	TcoF_00_21065	None	None	Cistrome	GSM1033753
BRD4@TcoF_00_21066	1576	BRD4	0.92623	366	274	0	0	2	4	15	18	1	52	0.748634	0	0	0.00546448	0.010929	0.0409836	0.0491803	0.00273224	0.142077	TcoF_00_21066	None	None	Cistrome	GSM1033752
BRD4@TcoF_00_21073	1577	BRD4	0.988179	25209	17122	43	297	322	530	1252	2087	21	3535	0.679202	0.00170574	0.0117815	0.0127732	0.0210242	0.0496648	0.0827879	0.000833036	0.140228	TcoF_00_21073	Embryo	None	Cistrome	GSM823382
BRD4@TcoF_00_21074	1578	BRD4	0.955474	21246	11895	50	357	237	444	1838	3178	27	3218	0.559923	0.00235361	0.0168047	0.0111561	0.0209	0.0865185	0.149595	0.00127095	0.151478	TcoF_00_21074	Blood	None	Cistrome	GSM823378
BRD4@TcoF_00_21075	1579	BRD4	0.975537	10424	8031	12	75	86	124	464	692	5	934	0.770508	0.0011513	0.00719563	0.00825098	0.0118968	0.0445169	0.0663916	0.000479708	0.0896095	TcoF_00_21075	Blood	None	Cistrome	GSM823379
BRD4@TcoF_00_21077	1580	BRD4	0.865056	37786	14297	95	786	436	992	4342	9265	42	7530	0.378378	0.00251423	0.0208019	0.011539	0.0262538	0.114913	0.245203	0.00111155	0.199285	TcoF_00_21077	Blood	None	Cistrome	GSM1022943
BRD4@TcoF_00_21078	1581	BRD4	0.882978	26824	13348	71	1038	337	720	2095	4888	92	4234	0.497633	0.00264698	0.0386981	0.0125638	0.0268426	0.0781046	0.182232	0.00342989	0.15785	TcoF_00_21078	Blood	None	Cistrome	GSM1022944
BRD4@TcoF_00_21080	1582	BRD4	0.982662	38240	16410	99	662	388	923	4096	7651	45	7966	0.429132	0.00258891	0.0173117	0.0101464	0.024137	0.107113	0.200078	0.00117678	0.208316	TcoF_00_21080	Blood	None	Cistrome	GSM1121094
BRD4@TcoF_00_21083	1583	BRD4	0.961069	1310	873	1	9	12	12	64	129	1	209	0.666412	0.000763359	0.00687023	0.00916031	0.00916031	0.048855	0.0984733	0.000763359	0.159542	TcoF_00_21083	Blood	None	Cistrome	GSM1121095
BRD4@TcoF_00_21086	1584	BRD4	0.991676	34117	13740	83	617	334	796	3830	7227	31	7459	0.402732	0.0024328	0.0180848	0.00978984	0.0233315	0.112261	0.21183	0.000908638	0.21863	TcoF_00_21086	None	None	Cistrome	GSM1195561
BRD4@TcoF_00_21092	1585	BRD4	0.98822	18166	7855	25	245	146	296	2028	3914	13	3644	0.432401	0.0013762	0.0134867	0.00803699	0.0162942	0.111637	0.215457	0.000715623	0.200595	TcoF_00_21092	Umbilical Vein	None	Cistrome	GSM1305201
BRD4@TcoF_00_21093	1586	BRD4	0.984673	23032	9774	33	292	168	404	2509	5213	24	4615	0.424366	0.00143279	0.012678	0.0072942	0.0175408	0.108935	0.226337	0.00104203	0.200373	TcoF_00_21093	Umbilical Vein	None	Cistrome	GSM1305202
BRD4@TcoF_00_21094	1587	BRD4	0.993099	9274	2914	16	128	71	160	1268	2539	13	2165	0.314212	0.00172525	0.013802	0.00765581	0.0172525	0.136726	0.273776	0.00140177	0.233448	TcoF_00_21094	Umbilical Vein	None	Cistrome	GSM1305203
BRD4@TcoF_00_21104	1588	BRD4	0.784678	7166	1731	8	124	64	156	954	2099	9	2021	0.241557	0.00111638	0.0173039	0.00893106	0.0217695	0.133129	0.292911	0.00125593	0.282026	TcoF_00_21104	None	None	Cistrome	GSM1503856
BRD4@TcoF_00_21105	1589	BRD4	0.950704	3408	696	5	59	54	100	491	1011	3	989	0.204225	0.00146714	0.0173122	0.0158451	0.0293427	0.144073	0.296655	0.000880282	0.2902	TcoF_00_21105	None	None	Cistrome	GSM1503857
BRD4@TcoF_00_21106	1590	BRD4	0.949798	1733	459	4	34	29	42	212	438	1	514	0.264859	0.00230814	0.0196192	0.016734	0.0242354	0.122331	0.252741	0.000577034	0.296595	TcoF_00_21106	None	None	Cistrome	GSM1503858
BRD4@TcoF_00_21107	1591	BRD4	0.959608	2550	620	5	53	33	59	323	701	3	752	0.243233	0.00196155	0.0207925	0.0129463	0.0231463	0.126716	0.27501	0.00117693	0.295018	TcoF_00_21107	None	None	Cistrome	GSM1503859
BRD4@TcoF_00_21122	1592	BRD4	0.940602	14630	1702	24	325	133	354	2486	5056	10	4539	0.116344	0.00164058	0.0222161	0.00909153	0.0241985	0.169936	0.345615	0.000683574	0.310274	TcoF_00_21122	None	None	Cistrome	GSM1709938
BRD4@TcoF_00_21123	1593	BRD4	0.953378	9266	1146	10	166	85	243	1571	3149	6	2890	0.123678	0.00107921	0.017915	0.00917332	0.0262249	0.169545	0.339845	0.000647529	0.311893	TcoF_00_21123	None	None	Cistrome	GSM1709939
BRD4@TcoF_00_21148	1594	BRD4	0.994781	18585	13855	19	168	157	268	919	1299	22	1876	0.745574	0.00102244	0.00904052	0.00844858	0.0144218	0.0494538	0.0699026	0.00118388	0.100952	TcoF_00_21148	None	None	Cistrome	GSM1961566
BRD4@TcoF_00_21149	1595	BRD4	0.992637	23360	13971	37	295	223	439	1791	3187	20	3396	0.598099	0.00158397	0.012629	0.00954664	0.0187936	0.0766728	0.136436	0.000856201	0.145383	TcoF_00_21149	None	None	Cistrome	GSM1961565
BRD4@TcoF_00_21154	1596	BRD4	0.867647	340	219	0	1	5	1	11	20	0	83	0.644118	0	0.00294118	0.0147059	0.00294118	0.0323529	0.0588235	0	0.244118	TcoF_00_21154	None	None	Cistrome	GSM2188495
BRD4@TcoF_00_21155	1597	BRD4	0.933801	997	753	0	6	10	3	26	52	1	146	0.755266	0	0.00601805	0.0100301	0.00300903	0.0260782	0.0521565	0.00100301	0.146439	TcoF_00_21155	None	None	Cistrome	GSM2188494
BRD4@TcoF_00_21156	1598	BRD4	0.951854	1537	1130	0	13	11	7	68	103	1	204	0.735198	0	0.00845804	0.0071568	0.00455433	0.044242	0.0670137	0.000650618	0.132726	TcoF_00_21156	None	None	Cistrome	GSM2188493
BRD4@TcoF_00_21157	1599	BRD4	0.969063	4396	3115	4	31	46	39	210	358	2	591	0.708599	0.000909918	0.00705187	0.0104641	0.0088717	0.0477707	0.0814377	0.000454959	0.13444	TcoF_00_21157	None	None	Cistrome	GSM2188492
BRD4@TcoF_00_21158	1600	BRD4	0.969184	3959	2797	2	27	45	30	199	324	5	530	0.706492	0.000505178	0.0068199	0.0113665	0.00757767	0.0502652	0.0818388	0.00126295	0.133872	TcoF_00_21158	None	None	Cistrome	GSM2188491
BRD4@TcoF_00_21159	1601	BRD4	0.974298	3774	2809	3	27	38	33	141	266	4	453	0.744303	0.000794913	0.00715421	0.0100689	0.00874404	0.0373609	0.0704822	0.00105988	0.120032	TcoF_00_21159	None	None	Cistrome	GSM2188490
BRD4@TcoF_00_21160	1602	BRD4	0.990214	6540	3525	12	88	63	110	608	1025	6	1103	0.538991	0.00183486	0.0134557	0.00963303	0.0168196	0.0929664	0.156728	0.000917431	0.168654	TcoF_00_21160	Umbilical Vein	None	Cistrome	GSM2442774
BRD4@TcoF_00_21161	1603	BRD4	0.994436	3774	1982	6	46	33	61	347	603	5	691	0.525172	0.00158983	0.0121887	0.00874404	0.0161632	0.0919449	0.159777	0.00132485	0.183095	TcoF_00_21161	Umbilical Vein	None	Cistrome	GSM2442773
BRD4@TcoF_00_21177	1604	BRD4	0.635593	236	89	0	0	7	2	8	14	0	116	0.377119	0	0	0.029661	0.00847458	0.0338983	0.059322	0	0.491525	TcoF_00_21177	Pontine	None	Cistrome	GSM2265648
BRD4@TcoF_00_21183	1605	BRD4	0.988803	29025	18911	91	435	575	963	1488	2541	20	4001	0.651542	0.00313523	0.0149871	0.0198105	0.0331783	0.0512661	0.0875452	0.000689061	0.137847	TcoF_00_21183	Retina	None	Cistrome	GSM2316302
BRD4@TcoF_00_21184	1606	BRD4	0.991543	23768	16935	57	274	332	406	1200	1890	16	2657	0.712543	0.00239828	0.0115286	0.0139689	0.0170825	0.0504902	0.079522	0.000673202	0.111794	TcoF_00_21184	Retina	None	Cistrome	GSM2316301
BRD4@TcoF_00_21185	1607	BRD4	0.994632	26081	18107	59	332	388	558	1324	2171	21	3119	0.694313	0.00226236	0.0127305	0.0148779	0.0213965	0.0507688	0.0832471	0.000805246	0.119598	TcoF_00_21185	Retina	None	Cistrome	GSM2316300
BRD4@TcoF_00_21186	1608	BRD4	0.995102	30830	20113	75	467	525	759	1715	2872	22	4282	0.652384	0.0024327	0.0151476	0.0170289	0.0246189	0.0556276	0.093156	0.000713591	0.138891	TcoF_00_21186	Retina	None	Cistrome	GSM2316299
BRD4@TcoF_00_21187	1609	BRD4	0.995196	7286	6236	9	40	65	69	141	204	2	520	0.855888	0.00123525	0.00548998	0.00892122	0.00947022	0.0193522	0.0279989	0.000274499	0.0713698	TcoF_00_21187	Retina	None	Cistrome	GSM2316298
BRD4@TcoF_00_21210	1610	BRD4	0.978579	3548	2197	2	40	36	57	271	400	1	544	0.619222	0.000563698	0.011274	0.0101466	0.0160654	0.0763811	0.11274	0.000281849	0.153326	TcoF_00_21210	None	None	Cistrome	GSM2807116
BRD4@TcoF_00_21211	1611	BRD4	0.943953	678	508	0	3	11	5	30	32	0	89	0.749263	0	0.00442478	0.0162242	0.00737463	0.0442478	0.0471976	0	0.131268	TcoF_00_21211	None	None	Cistrome	GSM2807117
BRD4@TcoF_00_21226	1612	BRD4	0.989887	30358	13559	82	635	296	743	3163	6189	40	5651	0.446637	0.0027011	0.0209171	0.00975031	0.0244746	0.10419	0.203867	0.00131761	0.186145	TcoF_00_21226	Blood	OCI-Ly1	Cistrome	GSM1133650
BRD4@TcoF_00_21227	1613	BRD4	0.994554	22770	10450	48	479	190	515	2198	4598	29	4263	0.458937	0.00210804	0.0210365	0.00834431	0.0226175	0.0965305	0.201932	0.00127361	0.18722	TcoF_00_21227	Blood	OCI-Ly1	Cistrome	GSM1133651
BRD4@TcoF_00_21228	1614	BRD4	0.98864	32131	15175	84	609	314	785	3306	6145	49	5664	0.472285	0.0026143	0.0189537	0.00977249	0.0244312	0.102891	0.191248	0.00152501	0.176278	TcoF_00_21228	Blood	OCI-Ly1	Cistrome	GSM1296634
BRD4@TcoF_00_21229	1615	BRD4	0.993382	42609	17207	124	977	462	1146	4633	9303	73	8684	0.403835	0.00291018	0.0229294	0.0108428	0.0268957	0.108733	0.218334	0.00171325	0.203807	TcoF_00_21229	Blood	OCI-Ly1	Cistrome	GSM1296636
BRD4@TcoF_00_21236	1616	BRD4	0.620253	79	19	0	0	2	0	2	3	0	53	0.240506	0	0	0.0253165	0	0.0253165	0.0379747	0	0.670886	TcoF_00_21236	None	OVCAR3	Cistrome	GSM2054576
BRD4@TcoF_00_21237	1617	BRD4	0.904762	1008	632	0	10	10	3	53	88	0	212	0.626984	0	0.00992063	0.00992063	0.00297619	0.0525794	0.0873016	0	0.210317	TcoF_00_21237	None	OVCAR3	Cistrome	GSM2054575
BRD4@TcoF_00_21239	1618	BRD4	0.990431	14735	9339	18	182	137	210	1091	1730	15	2013	0.633797	0.00122158	0.0123515	0.00929759	0.0142518	0.0740414	0.117408	0.00101798	0.136614	TcoF_00_21239	Blood	P493-6	Cistrome	GSM1036402
BRD4@TcoF_00_21241	1619	BRD4	0.987766	22805	11415	42	353	197	427	2211	3910	27	4223	0.500548	0.0018417	0.0154791	0.00863846	0.018724	0.0969524	0.171454	0.00118395	0.185179	TcoF_00_21241	Blood	P493-6	Cistrome	GSM1036401
BRD4@TcoF_00_21242	1620	BRD4	0.990605	31401	15014	70	532	296	625	3144	5584	37	6099	0.478138	0.00222923	0.0169421	0.00942645	0.0199038	0.100124	0.177829	0.00117831	0.194229	TcoF_00_21242	Blood	P493-6	Cistrome	GSM1036403
BRD4@TcoF_00_21255	1621	BRD4	0.995736	56288	17217	159	1152	698	1635	7488	13315	54	14570	0.305873	0.00282476	0.0204662	0.0124005	0.029047	0.13303	0.236551	0.000959352	0.258847	TcoF_00_21255	Lung	PC-9	Cistrome	GSM2359455
BRD4@TcoF_00_21256	1622	BRD4	0.996477	22142	9314	32	328	251	443	2448	4148	22	5156	0.420649	0.00144522	0.0148135	0.0113359	0.0200072	0.110559	0.187336	0.000993587	0.232861	TcoF_00_21256	Lung	PC-9	Cistrome	GSM2359454
BRD4@TcoF_00_21257	1623	BRD4	0.988056	921	350	0	11	6	18	100	199	1	236	0.380022	0	0.0119435	0.00651466	0.019544	0.108578	0.216069	0.00108578	0.256243	TcoF_00_21257	Lung	PC-9	Cistrome	GSM2359456
BRD4@TcoF_00_21258	1624	BRD4	0.989807	63772	18581	190	1399	789	1898	8645	15585	64	16621	0.291366	0.00297936	0.0219375	0.0123722	0.0297623	0.135561	0.244386	0.00100358	0.260632	TcoF_00_21258	Lung	PC-9	Cistrome	GSM2359451
BRD4@TcoF_00_21259	1625	BRD4	0.982751	52178	17023	129	1005	650	1412	6758	11833	53	13315	0.326249	0.00247231	0.019261	0.0124574	0.0270612	0.129518	0.226781	0.00101575	0.255184	TcoF_00_21259	Lung	PC-9	Cistrome	GSM2359453
BRD4@TcoF_00_21260	1626	BRD4	0.94165	15767	7098	15	176	138	246	1589	2919	12	3574	0.450181	0.000951354	0.0111626	0.00875246	0.0156022	0.10078	0.185134	0.000761083	0.226676	TcoF_00_21260	Lung	PC-9	Cistrome	GSM2359452
BRD4@TcoF_00_21261	1627	BRD4	0.827586	87	24	1	0	1	1	10	17	0	33	0.275862	0.0114943	0	0.0114943	0.0114943	0.114943	0.195402	0	0.37931	TcoF_00_21261	None	PER-403	Cistrome	GSM1820952
BRD4@TcoF_00_21262	1628	BRD4	0.942779	367	296	2	2	3	2	8	9	0	45	0.80654	0.00544959	0.00544959	0.00817439	0.00544959	0.0217984	0.0245232	0	0.122616	TcoF_00_21262	Blood	Raji	Cistrome	GSM1976299
BRD4@TcoF_00_21263	1629	BRD4	0.949898	7385	4628	16	75	77	128	546	885	4	1026	0.626676	0.00216655	0.0101557	0.0104265	0.0173324	0.0739336	0.119838	0.000541638	0.13893	TcoF_00_21263	Blood	Raji	Cistrome	GSM1976289
BRD4@TcoF_00_21268	1630	BRD4	0.961648	9465	2261	12	129	90	235	1163	2715	4	2856	0.23888	0.00126783	0.0136292	0.00950872	0.0248283	0.122874	0.286846	0.00042261	0.301743	TcoF_00_21268	Muscle	Rh4	Cistrome	GSM2214098
BRD4@TcoF_00_21269	1631	BRD4	0.96635	27370	10210	42	374	293	658	2905	6359	26	6503	0.373036	0.00153453	0.0136646	0.0107052	0.0240409	0.106138	0.232335	0.000949945	0.237596	TcoF_00_21269	Muscle	Rh4	Cistrome	GSM2214097
BRD4@TcoF_00_21272	1632	BRD4	0.991547	51460	16500	139	860	581	1336	6715	11777	43	13509	0.320637	0.00270113	0.016712	0.0112903	0.0259619	0.13049	0.228857	0.0008356	0.262515	TcoF_00_21272	Urinary Bladder	RT112	Cistrome	GSM2359459
BRD4@TcoF_00_21273	1633	BRD4	1	12	2	0	0	1	0	1	4	0	4	0.166667	0	0	0.0833333	0	0.0833333	0.333333	0	0.333333	TcoF_00_21273	Urinary Bladder	RT112	Cistrome	GSM2359458
BRD4@TcoF_00_21274	1634	BRD4	0.995004	7005	2396	10	87	66	162	840	1560	7	1877	0.342041	0.00142755	0.0124197	0.00942184	0.0231263	0.119914	0.222698	0.000999286	0.267951	TcoF_00_21274	Urinary Bladder	RT112	Cistrome	GSM2359457
BRD4@TcoF_00_21275	1635	BRD4	0.989212	48203	15373	110	792	476	1194	6305	11406	44	12503	0.318922	0.00228202	0.0164305	0.0098749	0.0247702	0.130801	0.236624	0.000912806	0.259382	TcoF_00_21275	Urinary Bladder	RT112	Cistrome	GSM2359460
BRD4@TcoF_00_21284	1636	BRD4	0.523762	1010	55	0	4	10	5	140	335	0	461	0.0544554	0	0.0039604	0.00990099	0.0049505	0.138614	0.331683	0	0.456436	TcoF_00_21284	Blood	SEM	Cistrome	GSM2212238
BRD4@TcoF_00_21285	1637	BRD4	0.982056	25580	12320	51	470	313	576	2579	4494	40	4737	0.481626	0.00199375	0.0183737	0.0122361	0.0225176	0.100821	0.175684	0.00156372	0.185184	TcoF_00_21285	Blood	SEM	Cistrome	GSM2212237
BRD4@TcoF_00_21290	1638	BRD4	0.984549	5566	5097	2	38	31	23	47	58	0	270	0.915738	0.000359324	0.00682716	0.00556953	0.00413223	0.00844413	0.0104204	0	0.0485088	TcoF_00_21290	Neural	SF8628	Cistrome	GSM2265639
BRD4@TcoF_00_21291	1639	BRD4	0.995322	14323	11356	8	115	121	128	469	805	13	1308	0.792851	0.000558542	0.00802904	0.00844795	0.00893668	0.0327445	0.0562033	0.000907631	0.0913217	TcoF_00_21291	Neural	SF8628	Cistrome	GSM2265638
BRD4@TcoF_00_21306	1640	BRD4	0.767857	56	31	0	0	1	0	1	6	0	17	0.553571	0	0	0.0178571	0	0.0178571	0.107143	0	0.303571	TcoF_00_21306	None	SKmel147	Cistrome	GSM2476358
BRD4@TcoF_00_21311	1641	BRD4	0.536232	69	10	0	0	6	2	7	3	0	41	0.144928	0	0	0.0869565	0.0289855	0.101449	0.0434783	0	0.594203	TcoF_00_21311	None	SKMEL5	Cistrome	GSM1121100
BRD4@TcoF_00_21312	1642	BRD4	0.97439	12300	4790	23	204	124	297	1361	2729	8	2764	0.389431	0.00186992	0.0165854	0.0100813	0.0241463	0.11065	0.22187	0.000650407	0.224715	TcoF_00_21312	None	SKMEL5	Cistrome	GSM1121099
BRD4@TcoF_00_21313	1643	BRD4	0.932773	238	75	1	1	2	8	29	49	0	73	0.315126	0.00420168	0.00420168	0.00840336	0.0336134	0.121849	0.205882	0	0.306723	TcoF_00_21313	None	SKMEL5	Cistrome	GSM1968283
BRD4@TcoF_00_21314	1644	BRD4	0.982083	13395	5263	29	234	139	313	1451	2960	8	2998	0.392908	0.00216499	0.0174692	0.010377	0.0233669	0.108324	0.220978	0.000597238	0.223815	TcoF_00_21314	None	SKMEL5	Cistrome	GSM1968282
BRD4@TcoF_00_21325	1645	BRD4	0.693603	297	130	0	1	12	1	17	7	0	129	0.43771	0	0.003367	0.040404	0.003367	0.0572391	0.023569	0	0.434343	TcoF_00_21325	None	SUM1315MO2	Cistrome	GSM1842704
BRD4@TcoF_00_21326	1646	BRD4	0.993468	15463	8611	24	159	153	260	1258	2368	11	2619	0.556878	0.00155209	0.0102826	0.00989459	0.0168143	0.0813555	0.15314	0.000711376	0.169372	TcoF_00_21326	None	SUM1315MO2	Cistrome	GSM1842703
BRD4@TcoF_00_21327	1647	BRD4	0.794702	453	222	0	1	9	5	25	26	0	165	0.490066	0	0.00220751	0.0198675	0.0110375	0.0551876	0.0573951	0	0.364238	TcoF_00_21327	None	SUM149	Cistrome	GSM1842712
BRD4@TcoF_00_21328	1648	BRD4	0.990766	5956	3509	2	34	50	81	407	716	7	1150	0.589154	0.000335796	0.00570853	0.0083949	0.0135997	0.0683345	0.120215	0.00117529	0.193083	TcoF_00_21328	None	SUM149	Cistrome	GSM1842711
BRD4@TcoF_00_21329	1649	BRD4	0.870531	1035	648	2	3	8	9	46	64	0	255	0.626087	0.00193237	0.00289855	0.00772947	0.00869565	0.0444444	0.0618357	0	0.246377	TcoF_00_21329	None	SUM149R	Cistrome	GSM1842707
BRD4@TcoF_00_21330	1650	BRD4	0.989029	4284	2314	3	33	41	66	345	578	2	902	0.540149	0.00070028	0.00770308	0.00957049	0.0154062	0.0805322	0.134921	0.000466853	0.210551	TcoF_00_21330	None	SUM149R	Cistrome	GSM1842706
BRD4@TcoF_00_21331	1651	BRD4	0.839015	528	330	1	2	9	3	18	25	0	140	0.625	0.00189394	0.00378788	0.0170455	0.00568182	0.0340909	0.0473485	0	0.265152	TcoF_00_21331	Breast	SUM159PT	Cistrome	GSM1553141
BRD4@TcoF_00_21332	1652	BRD4	0.992973	24051	12637	20	239	307	446	2032	3477	27	4866	0.525425	0.000831566	0.00993722	0.0127645	0.0185439	0.0844871	0.144568	0.00112261	0.20232	TcoF_00_21332	Breast	SUM159PT	Cistrome	GSM1553139
BRD4@TcoF_00_21333	1653	BRD4	0.992188	65665	16653	160	1214	789	1815	9015	17871	59	18089	0.253605	0.00243661	0.0184878	0.0120155	0.0276403	0.137288	0.272154	0.0008985	0.275474	TcoF_00_21333	Breast	SUM159PT	Cistrome	GSM2330603
BRD4@TcoF_00_21334	1654	BRD4	0.993367	41458	12851	90	733	474	1038	5341	10355	33	10543	0.309976	0.00217087	0.0176805	0.0114333	0.0250374	0.128829	0.249771	0.000795986	0.254306	TcoF_00_21334	Breast	SUM159PT	Cistrome	GSM2330602
BRD4@TcoF_00_21335	1655	BRD4	0.995184	47970	14106	111	827	548	1233	6307	12362	36	12440	0.294059	0.00231395	0.0172399	0.0114238	0.0257036	0.131478	0.257703	0.000750469	0.259329	TcoF_00_21335	Breast	SUM159PT	Cistrome	GSM2330601
BRD4@TcoF_00_21336	1656	BRD4	0.996043	52565	14953	124	925	595	1332	7115	13793	43	13685	0.284467	0.00235898	0.0175973	0.0113193	0.0253401	0.135356	0.262399	0.000818035	0.260344	TcoF_00_21336	Breast	SUM159PT	Cistrome	GSM2330600
BRD4@TcoF_00_21337	1657	BRD4	0.995849	30354	11546	53	436	365	695	3495	6586	26	7152	0.380378	0.00174606	0.0143638	0.0120248	0.0228965	0.115141	0.216973	0.000856559	0.23562	TcoF_00_21337	Breast	SUM159PT	Cistrome	GSM2330599
BRD4@TcoF_00_21338	1658	BRD4	0.994045	71199	17751	183	1424	799	1938	9970	19646	57	19429	0.249322	0.00257033	0.0200008	0.0112224	0.0272202	0.140034	0.275939	0.000800596	0.272891	TcoF_00_21338	Breast	SUM159PT	Cistrome	GSM2330597
BRD4@TcoF_00_21339	1659	BRD4	0.988151	86930	18776	191	1667	914	2317	12508	25346	76	25134	0.215992	0.0021972	0.0191766	0.0105143	0.0266539	0.143888	0.291571	0.000874277	0.289133	TcoF_00_21339	Breast	SUM159PT	Cistrome	GSM2330596
BRD4@TcoF_00_21340	1660	BRD4	0.996015	57210	16091	123	1025	630	1484	7682	14877	56	15241	0.281267	0.00215001	0.0179168	0.0110123	0.02594	0.13428	0.260046	0.000978867	0.266409	TcoF_00_21340	Breast	SUM159PT	Cistrome	GSM2330595
BRD4@TcoF_00_21341	1661	BRD4	0.996686	60048	16182	135	1115	654	1530	8187	15913	60	16272	0.269484	0.0022482	0.0185685	0.0108913	0.0254796	0.136341	0.265005	0.000999201	0.270983	TcoF_00_21341	Breast	SUM159PT	Cistrome	GSM2330593
BRD4@TcoF_00_21342	1662	BRD4	0.991812	69610	17104	136	1315	739	1799	9561	19452	71	19432	0.245715	0.00195377	0.0188912	0.0106164	0.0258444	0.137353	0.279447	0.00101998	0.279159	TcoF_00_21342	Breast	SUM159PT	Cistrome	GSM2330592
BRD4@TcoF_00_21343	1663	BRD4	0.996507	57825	15965	130	1061	649	1529	7764	15143	52	15531	0.276096	0.0022482	0.0183488	0.0112237	0.0264423	0.13427	0.261881	0.000899281	0.268591	TcoF_00_21343	Breast	SUM159PT	Cistrome	GSM2330591
BRD4@TcoF_00_21344	1664	BRD4	0.990623	72837	16969	209	1395	843	2090	10516	20609	53	20153	0.232972	0.00286942	0.0191524	0.0115738	0.0286942	0.144377	0.282947	0.000727652	0.276686	TcoF_00_21344	Breast	SUM159PT	Cistrome	GSM2330590
BRD4@TcoF_00_21345	1665	BRD4	0.993547	72065	16768	203	1353	797	2072	10524	20356	66	19926	0.232679	0.0028169	0.0187747	0.0110595	0.0287518	0.146035	0.282467	0.00091584	0.2765	TcoF_00_21345	Breast	SUM159PT	Cistrome	GSM2330589
BRD4@TcoF_00_21346	1666	BRD4	0.99386	52278	15457	125	904	611	1348	6986	13219	45	13583	0.295669	0.00239106	0.0172922	0.0116875	0.0257852	0.133632	0.25286	0.000860783	0.259822	TcoF_00_21346	Breast	SUM159PT	Cistrome	GSM2330588
BRD4@TcoF_00_21347	1667	BRD4	0.995348	51157	15174	123	857	612	1318	6846	12946	35	13246	0.296616	0.00240436	0.0167524	0.0119632	0.0257638	0.133823	0.253064	0.000684168	0.258928	TcoF_00_21347	Breast	SUM159PT	Cistrome	GSM2330587
BRD4@TcoF_00_21348	1668	BRD4	0.990858	77335	18584	171	1473	832	2114	11072	21020	79	21988	0.240311	0.00221122	0.0190475	0.0107587	0.0273363	0.143173	0.271812	0.00102156	0.284329	TcoF_00_21348	Breast	SUM159PT	Cistrome	GSM2330582
BRD4@TcoF_00_21349	1669	BRD4	0.993773	77084	18780	172	1460	857	2083	10812	20957	87	21874	0.243637	0.00223139	0.0189409	0.011118	0.0270232	0.140266	0.271879	0.00112867	0.283776	TcoF_00_21349	Breast	SUM159PT	Cistrome	GSM2330581
BRD4@TcoF_00_21350	1670	BRD4	0.990383	83187	18990	201	1611	919	2264	12061	23038	87	24015	0.228284	0.00241627	0.0193662	0.0110475	0.0272161	0.144988	0.276946	0.00104585	0.28869	TcoF_00_21350	Breast	SUM159PT	Cistrome	GSM2330580
BRD4@TcoF_00_21351	1671	BRD4	0.995325	69740	17715	157	1299	759	1795	9830	18783	77	19325	0.254015	0.00225122	0.0186263	0.0108833	0.0257385	0.140952	0.269329	0.0011041	0.277101	TcoF_00_21351	Breast	SUM159PT	Cistrome	GSM2330579
BRD4@TcoF_00_21356	1672	BRD4	0.996808	37596	12960	64	601	389	883	4742	8724	42	9191	0.344718	0.00170231	0.0159857	0.0103468	0.0234865	0.12613	0.232046	0.00111714	0.244467	TcoF_00_21356	Breast	SUM159PT	Cistrome	GSM2330552
BRD4@TcoF_00_21357	1673	BRD4	0.996327	29132	11977	45	406	303	611	3281	5957	26	6526	0.411129	0.00154469	0.0139366	0.0104009	0.0209735	0.112625	0.204483	0.000892489	0.224015	TcoF_00_21357	Breast	SUM159PT	Cistrome	GSM2330551
BRD4@TcoF_00_21358	1674	BRD4	0.994435	46539	14810	87	809	483	1157	5942	11244	51	11956	0.318228	0.0018694	0.0173833	0.0103784	0.0248609	0.127678	0.241604	0.00109586	0.256903	TcoF_00_21358	Breast	SUM159PT	Cistrome	GSM2330550
BRD4@TcoF_00_21359	1675	BRD4	0.997213	33009	13006	52	462	340	713	3828	6930	31	7647	0.394014	0.00157533	0.0139962	0.0103002	0.0216002	0.115968	0.209943	0.000939138	0.231664	TcoF_00_21359	Breast	SUM159PT	Cistrome	GSM2330549
BRD4@TcoF_00_21360	1676	BRD4	0.994827	14112	7841	12	111	145	245	1143	1977	10	2628	0.555626	0.00085034	0.00786565	0.0102749	0.0173611	0.0809949	0.140094	0.000708617	0.186224	TcoF_00_21360	None	SUM159R	Cistrome	GSM1553136
BRD4@TcoF_00_21361	1677	BRD4	0.991249	18969	9651	17	180	160	308	1785	3183	12	3673	0.508777	0.000896199	0.00948917	0.00843481	0.016237	0.0941009	0.1678	0.000632611	0.193632	TcoF_00_21361	None	SUM159R	Cistrome	GSM1553134
BRD4@TcoF_00_21362	1678	BRD4	0.820738	569	309	0	2	17	9	28	38	0	166	0.543058	0	0.00351494	0.029877	0.0158172	0.0492091	0.0667838	0	0.29174	TcoF_00_21362	None	SUM185PE	Cistrome	GSM1842717
BRD4@TcoF_00_21363	1679	BRD4	0.980672	10710	4858	15	102	99	187	1041	1953	9	2446	0.453595	0.00140056	0.00952381	0.0092437	0.0174603	0.0971989	0.182353	0.000840336	0.228385	TcoF_00_21363	None	SUM185PE	Cistrome	GSM1842716
BRD4@TcoF_00_21364	1680	BRD4	0.997465	40233	14058	81	747	469	950	4667	9326	42	9893	0.349415	0.00201327	0.0185668	0.0116571	0.0236125	0.115999	0.2318	0.00104392	0.245893	TcoF_00_21364	Breast	SUM229	Cistrome	GSM2330608
BRD4@TcoF_00_21365	1681	BRD4	0.997486	38978	14173	72	697	450	946	4407	8565	45	9623	0.363615	0.0018472	0.0178819	0.011545	0.0242701	0.113064	0.219739	0.0011545	0.246883	TcoF_00_21365	Breast	SUM229	Cistrome	GSM2330607
BRD4@TcoF_00_21366	1682	BRD4	0.994258	46497	15114	107	918	483	1199	5758	11113	61	11744	0.325053	0.00230122	0.0197432	0.0103878	0.0257866	0.123836	0.239005	0.00131191	0.252575	TcoF_00_21366	Breast	SUM229	Cistrome	GSM2330605
BRD4@TcoF_00_21367	1683	BRD4	0.996295	55326	17546	136	1157	655	1519	6945	13176	77	14115	0.317138	0.00245816	0.0209124	0.0118389	0.0274554	0.125529	0.238152	0.00139175	0.255124	TcoF_00_21367	Breast	SUM229	Cistrome	GSM2330604
BRD4@TcoF_00_21369	1684	BRD4	0.99133	8997	6189	9	76	106	147	450	731	6	1283	0.687896	0.00100033	0.00844726	0.0117817	0.0163388	0.0500167	0.0812493	0.000666889	0.142603	TcoF_00_21369	Colon	SW480	Cistrome	GSM1890748
BRD4@TcoF_00_21370	1685	BRD4	0.978097	2922	1598	4	24	41	40	257	405	2	551	0.546886	0.00136893	0.00821355	0.0140315	0.0136893	0.0879535	0.138604	0.000684463	0.188569	TcoF_00_21370	Breast	T47D	Cistrome	GSM1842720
BRD4@TcoF_00_21371	1686	BRD4	0.990987	19084	10006	28	218	209	333	1648	2888	15	3739	0.524314	0.0014672	0.0114232	0.0109516	0.0174492	0.0863551	0.151331	0.000785999	0.195923	TcoF_00_21371	Breast	T47D	Cistrome	GSM1842719
BRD4@TcoF_00_21380	1687	BRD4	0.864865	9287	4113	28	110	113	207	1152	1557	11	1996	0.442877	0.00301497	0.0118445	0.0121675	0.0222892	0.124044	0.167654	0.00118445	0.214924	TcoF_00_21380	None	TC-797	Cistrome	GSM1820917
BRD4@TcoF_00_21381	1688	BRD4	0.904215	1044	470	5	8	16	18	135	158	1	233	0.450192	0.00478927	0.00766284	0.0153257	0.0172414	0.12931	0.151341	0.000957854	0.22318	TcoF_00_21381	None	TC-797	Cistrome	GSM1820918
BRD4@TcoF_00_21382	1689	BRD4	0.900874	2633	1387	9	13	27	33	276	376	1	511	0.526776	0.00341815	0.00493733	0.0102545	0.0125332	0.104823	0.142803	0.000379795	0.194075	TcoF_00_21382	None	TC-797	Cistrome	GSM1820926
BRD4@TcoF_00_21383	1690	BRD4	0.901056	5589	2675	15	49	58	83	622	970	4	1113	0.478619	0.00268384	0.00876722	0.0103775	0.0148506	0.11129	0.173555	0.000715692	0.199141	TcoF_00_21383	None	TC-797	Cistrome	GSM1820927
BRD4@TcoF_00_21384	1691	BRD4	0.565789	76	23	0	0	0	0	1	4	0	48	0.302632	0	0	0	0	0.0131579	0.0526316	0	0.631579	TcoF_00_21384	None	TC-797	Cistrome	GSM1820928
BRD4@TcoF_00_21385	1692	BRD4	0.591837	98	33	0	2	0	2	2	4	0	55	0.336735	0	0.0204082	0	0.0204082	0.0204082	0.0408163	0	0.561224	TcoF_00_21385	None	TC-797	Cistrome	GSM1820929
BRD4@TcoF_00_21386	1693	BRD4	0.90719	1530	542	5	21	17	31	216	338	0	360	0.354248	0.00326797	0.0137255	0.0111111	0.0202614	0.141176	0.220915	0	0.235294	TcoF_00_21386	None	TC-797	Cistrome	GSM1820930
BRD4@TcoF_00_21387	1694	BRD4	0.914344	1973	676	7	32	20	42	302	428	0	466	0.342625	0.0035479	0.016219	0.0101368	0.0212874	0.153066	0.216929	0	0.236189	TcoF_00_21387	None	TC-797	Cistrome	GSM1820931
BRD4@TcoF_00_21388	1695	BRD4	0.926814	7843	2263	26	128	95	218	1179	1886	8	2040	0.288538	0.00331506	0.0163203	0.0121127	0.0277955	0.150325	0.240469	0.00102002	0.260105	TcoF_00_21388	None	TC-797	Cistrome	GSM1820949
BRD4@TcoF_00_21389	1696	BRD4	0.869863	146	61	1	3	2	1	16	15	1	46	0.417808	0.00684932	0.0205479	0.0136986	0.00684932	0.109589	0.10274	0.00684932	0.315068	TcoF_00_21389	None	TC-797	Cistrome	GSM1820957
BRD4@TcoF_00_21390	1697	BRD4	0.93321	1078	312	6	14	12	21	161	260	0	292	0.289425	0.00556586	0.012987	0.0111317	0.0194805	0.149351	0.241187	0	0.270872	TcoF_00_21390	None	TC-797	Cistrome	GSM1820959
BRD4@TcoF_00_21398	1698	BRD4	0.7	10	5	0	0	0	0	0	0	0	5	0.5	0	0	0	0	0	0	0	0.5	TcoF_00_21398	None	TREx-(F3H3)-K-Rta BCBL-1 cells	Cistrome	GSM2769881
BRD4@TcoF_00_21410	1699	BRD4	0.989191	71702	18957	156	1292	726	1788	9931	19954	68	18827	0.264397	0.00217576	0.0180198	0.0101257	0.0249376	0.13851	0.278302	0.000948409	0.262584	TcoF_00_21410	Brain	U87	Cistrome	GSM1038284
BRD4@TcoF_00_21411	1700	BRD4	0.995292	99414	21761	205	2034	944	2651	14650	29933	111	27124	0.218895	0.0020621	0.0204601	0.00949574	0.0266665	0.147365	0.301097	0.00111655	0.272842	TcoF_00_21411	Brain	U87	Cistrome	GSM1195552
BRD4@TcoF_00_21412	1701	BRD4	0.99287	99858	23147	220	1968	1027	2765	14298	28940	112	27379	0.231804	0.00220317	0.0197084	0.0102848	0.0276899	0.143186	0.289817	0.00112162	0.274185	TcoF_00_21412	Brain	U87	Cistrome	GSM1195551
BRD4@TcoF_00_21413	1702	BRD4	0.982527	14422	8638	29	182	180	269	1037	1839	12	2236	0.598946	0.00201082	0.0126196	0.0124809	0.0186521	0.071904	0.127514	0.000832062	0.155041	TcoF_00_21413	Prostate	VCaP	Cistrome	GSM1328959
BRD4@TcoF_00_21414	1703	BRD4	0.981425	13782	8018	28	205	173	264	1014	1874	8	2197	0.581816	0.00203178	0.0148756	0.0125535	0.0191568	0.0735796	0.135984	0.000580509	0.159422	TcoF_00_21414	Prostate	VCaP	Cistrome	GSM1328960
BRD4@TcoF_00_21415	1704	BRD4	0.574324	296	39	0	2	4	5	22	48	1	175	0.131757	0	0.00675676	0.0135135	0.0168919	0.0743243	0.162162	0.00337838	0.591216	TcoF_00_21415	Prostate	VCaP	Cistrome	GSM1328961
BRD4@TcoF_00_21416	1705	BRD4	0.932584	1958	1312	2	11	19	28	84	151	2	348	0.670414	0.00102197	0.00562085	0.00970874	0.0143076	0.0429228	0.0771589	0.00102197	0.177823	TcoF_00_21416	Prostate	VCaP	Cistrome	GSM1328962
BRD4@TcoF_00_21417	1706	BRD4	0.974893	11431	6740	19	140	136	249	809	1527	12	1795	0.589831	0.00166273	0.0122517	0.0119016	0.0217905	0.0707972	0.133631	0.00105014	0.157084	TcoF_00_21417	Prostate	VCaP	Cistrome	GSM1328963
BRD4@TcoF_00_21424	1707	BRD4	0.885607	28306	11986	77	491	637	1301	2582	5334	32	5864	0.423474	0.00272046	0.0173474	0.0225057	0.0459652	0.0912239	0.188454	0.00113058	0.207179	TcoF_00_21424	Prostate	VCaP	Cistrome	GSM1328975
BRD4@TcoF_00_21425	1708	BRD4	0.853107	15290	5968	29	234	336	636	1392	3078	13	3604	0.39032	0.00189666	0.0153041	0.0219751	0.0415958	0.0910399	0.201308	0.000850229	0.23571	TcoF_00_21425	Prostate	VCaP	Cistrome	GSM1328976
BRD4@TcoF_00_21426	1709	BRD4	0.888664	21206	9491	50	337	440	809	1785	3819	22	4451	0.447604	0.00235805	0.0158932	0.0207508	0.0381532	0.0841822	0.180108	0.00103754	0.209913	TcoF_00_21426	Prostate	VCaP	Cistrome	GSM1328977
BRD4@TcoF_00_21442	1710	BRD4	0.707692	130	23	1	1	2	5	9	36	0	53	0.176923	0.00769231	0.00769231	0.0153846	0.0384615	0.0692308	0.276923	0	0.407692	TcoF_00_21442	None	ZNF532-NUT 24335	Cistrome	GSM2543128
BRD4@TcoF_00_21443	1711	BRD4	0.779179	11104	2237	35	165	148	332	1700	3255	5	3226	0.201477	0.0031523	0.0148608	0.0133297	0.0299018	0.153112	0.293164	0.000450329	0.290552	TcoF_00_21443	None	ZNF532-NUT 24335	Cistrome	GSM2543129
BRD4@TcoF_00_30012	1712	BRD4	0.896078	6120	1729	10	59	70	139	658	1459	4	1905	0.28659	0.00165755	0.00977955	0.0116029	0.0230399	0.109067	0.241837	0.00066302	0.315763	TcoF_00_30012	Epidermis	Fibroblasts	ChIP-Atlas	GSM2214078
BRD4@TcoF_00_30013	1713	BRD4	0.934618	17329	9689	20	177	199	255	1245	2371	5	3314	0.560868	0.00115774	0.010246	0.0115195	0.0147612	0.0720695	0.13725	0.000289436	0.191838	TcoF_00_30013	Prostate	22Rv1	ChIP-Atlas	GSM2495657
BRD4@TcoF_00_30014	1714	BRD4	0.928076	33577	15189	60	461	419	703	3025	6098	20	7538	0.453227	0.00179035	0.0137559	0.0125026	0.0209769	0.0902635	0.181959	0.000596783	0.224928	TcoF_00_30014	Prostate	22Rv1	ChIP-Atlas	GSM2495658
BRD4@TcoF_00_30015	1715	BRD4	0.946137	25212	12879	34	299	313	476	2014	4043	17	5071	0.512169	0.0013521	0.0118906	0.0124473	0.0189295	0.0800923	0.160781	0.000676052	0.201662	TcoF_00_30015	Prostate	22Rv1	ChIP-Atlas	GSM2495659
BRD4@TcoF_00_30016	1716	BRD4	0.933124	28306	14104	42	350	342	544	2282	4583	13	5984	0.499363	0.00148704	0.012392	0.0121088	0.0192607	0.0807959	0.162265	0.000460275	0.211868	TcoF_00_30016	Prostate	22Rv1	ChIP-Atlas	GSM2495660
BRD4@TcoF_00_30029	1717	BRD4	0.946015	14078	9432	16	160	158	214	709	1241	14	2059	0.67357	0.00114261	0.0114261	0.0112833	0.0152824	0.050632	0.0886239	0.000999786	0.14704	TcoF_00_30029	Blood	B-CLL cells	ChIP-Atlas	GSM2942513
BRD4@TcoF_00_30030	1718	BRD4	0.930796	10245	8247	11	51	104	98	240	367	6	1057	0.810038	0.00108044	0.00500933	0.0102151	0.00962577	0.0235733	0.0360475	0.000589333	0.103821	TcoF_00_30030	Blood	B-CLL cells	ChIP-Atlas	GSM2942514
BRD4@TcoF_00_30031	1719	BRD4	0.813037	3145	2334	4	2	31	15	43	58	0	585	0.759766	0.00130208	0.000651042	0.0100911	0.00488281	0.0139974	0.0188802	0	0.19043	TcoF_00_30031	Blood	B-CLL cells	ChIP-Atlas	GSM2942515
BRD4@TcoF_00_30032	1720	BRD4	0.942271	16283	12364	22	151	236	225	568	906	6	1715	0.76354	0.00135861	0.00932502	0.0145742	0.0138949	0.0350769	0.0559501	0.00037053	0.10591	TcoF_00_30032	Blood	B-CLL cells	ChIP-Atlas	GSM2942516
BRD4@TcoF_00_30033	1721	BRD4	0.947494	12989	8535	25	127	140	216	765	1218	14	1874	0.660911	0.00193588	0.00983429	0.0108409	0.016726	0.059238	0.0943162	0.00108409	0.145114	TcoF_00_30033	Blood	B-CLL cells	ChIP-Atlas	GSM2942517
BRD4@TcoF_00_30034	1722	BRD4	0.901746	7562	6228	3	16	89	50	137	253	1	722	0.830511	0.000400053	0.00213362	0.0118682	0.00666756	0.0182691	0.0337378	0.000133351	0.0962795	TcoF_00_30034	Blood	B-CLL cells	ChIP-Atlas	GSM2942518
BRD4@TcoF_00_30035	1723	BRD4	0.943889	16717	12355	24	145	231	243	712	1076	7	1826	0.743426	0.00144413	0.00872495	0.0138998	0.0146218	0.0428425	0.0647452	0.000421205	0.109874	TcoF_00_30035	Blood	B-CLL cells	ChIP-Atlas	GSM2942519
BRD4@TcoF_00_30036	1724	BRD4	0.943546	16385	12149	30	137	223	228	708	1055	9	1754	0.745658	0.00184128	0.00840852	0.0136869	0.0139937	0.0434542	0.0647517	0.000552384	0.107654	TcoF_00_30036	Blood	B-CLL cells	ChIP-Atlas	GSM2942520
BRD4@TcoF_00_30037	1725	BRD4	0.89115	6780	5555	2	21	83	41	92	125	1	767	0.830716	0.000299088	0.00314042	0.0124121	0.0061313	0.013758	0.018693	0.000149544	0.1147	TcoF_00_30037	Blood	B-CLL cells	ChIP-Atlas	GSM2942521
BRD4@TcoF_00_30038	1726	BRD4	0.949406	15318	11895	24	137	187	210	523	738	6	1514	0.780819	0.00157542	0.00899304	0.0122752	0.013785	0.0343311	0.0484443	0.000393856	0.099383	TcoF_00_30038	Blood	B-CLL cells	ChIP-Atlas	GSM2942522
BRD4@TcoF_00_30039	1727	BRD4	0.939118	15916	12020	23	143	214	206	629	909	7	1658	0.760326	0.00145487	0.00904548	0.0135366	0.0130306	0.0397875	0.0574989	0.000442786	0.104877	TcoF_00_30039	Blood	B-CLL cells	ChIP-Atlas	GSM2942523
BRD4@TcoF_00_30040	1728	BRD4	0.847621	4351	3430	3	8	53	20	45	71	0	635	0.80422	0.0007034	0.00187573	0.0124267	0.00468933	0.010551	0.0166471	0	0.148886	TcoF_00_30040	Blood	B-CLL cells	ChIP-Atlas	GSM2942524
BRD4@TcoF_00_30054	1729	BRD4	0.777415	2754	693	5	45	35	70	284	596	1	978	0.256003	0.00184706	0.0166236	0.0129294	0.0258589	0.104913	0.22017	0.000369413	0.361286	TcoF_00_30054	Skin	CHL-1	ChIP-Atlas	GSM2516782
BRD4@TcoF_00_30073	1730	BRD4	0.279116	1992	426	0	4	23	5	44	39	1	1296	0.231774	0	0.00217628	0.0125136	0.00272035	0.0239391	0.0212187	0.00054407	0.705114	TcoF_00_30073	Epidermis	Foreskin	ChIP-Atlas	GSM2842798
BRD4@TcoF_00_30149	1731	BRD4	0.912145	6192	3989	5	53	72	86	354	558	3	1024	0.649251	0.000813802	0.0086263	0.0117188	0.0139974	0.0576172	0.0908203	0.000488281	0.166667	TcoF_00_30149	Blood	KK1	ChIP-Atlas	GSM2481683
BRD4@TcoF_00_30150	1732	BRD4	0.12709	897	67	0	1	7	2	22	18	0	711	0.0809179	0	0.00120773	0.00845411	0.00241546	0.02657	0.0217391	0	0.858696	TcoF_00_30150	Blood	KK1	ChIP-Atlas	GSM2481685
BRD4@TcoF_00_30197	1733	BRD4	0.0885547	1197	50	2	1	13	1	25	33	0	978	0.0453309	0.00181324	0.000906618	0.011786	0.000906618	0.0226655	0.0299184	0	0.886673	TcoF_00_30197	Breast	MDA-MB-231	ChIP-Atlas	GSM2736135
BRD4@TcoF_00_30198	1734	BRD4	0.0702794	1181	37	1	0	14	1	23	28	0	966	0.0345794	0.000934579	0	0.0130841	0.000934579	0.0214953	0.0261682	0	0.902804	TcoF_00_30198	Breast	MDA-MB-231	ChIP-Atlas	GSM2736136
BRD4@TcoF_00_30199	1735	BRD4	0.0733453	1118	34	1	0	19	2	25	28	0	910	0.033366	0.000981354	0	0.0186457	0.00196271	0.0245339	0.0274779	0	0.893032	TcoF_00_30199	Breast	MDA-MB-231	ChIP-Atlas	GSM2736139
BRD4@TcoF_00_30200	1736	BRD4	0.0828729	1267	39	1	0	12	1	30	37	0	1040	0.0336207	0.000862069	0	0.0103448	0.000862069	0.0258621	0.0318966	0	0.896552	TcoF_00_30200	Breast	MDA-MB-231	ChIP-Atlas	GSM2736140
BRD4@TcoF_00_30201	1737	BRD4	0.0723861	1119	24	1	0	11	1	20	28	0	935	0.0235294	0.000980392	0	0.0107843	0.000980392	0.0196078	0.027451	0	0.916667	TcoF_00_30201	Breast	MDA-MB-231	ChIP-Atlas	GSM2736143
BRD4@TcoF_00_30202	1738	BRD4	0.0674536	1186	29	2	0	11	1	26	30	0	988	0.0266789	0.00183993	0	0.0101196	0.000919963	0.023919	0.0275989	0	0.908924	TcoF_00_30202	Breast	MDA-MB-231	ChIP-Atlas	GSM2736144
BRD4@TcoF_00_30204	1739	BRD4	0.936396	17263	6911	25	200	175	356	1672	3259	21	4535	0.40288	0.00145739	0.0116591	0.0102017	0.0207532	0.09747	0.189985	0.0012242	0.26437	TcoF_00_30204	Breast	MDA-MB-231	ChIP-Atlas	GSM2862187
BRD4@TcoF_00_30231	1740	BRD4	0.755055	4352	2672	7	25	54	20	162	197	2	1096	0.630933	0.00165289	0.00590319	0.0127509	0.00472255	0.0382527	0.0465171	0.000472255	0.258796	TcoF_00_30231	Blood	MOLM-14	ChIP-Atlas	GSM1893940
BRD4@TcoF_00_30234	1741	BRD4	0.213922	1767	176	3	0	30	9	60	146	0	1174	0.110138	0.00187735	0	0.0187735	0.00563204	0.0375469	0.0913642	0	0.734668	TcoF_00_30234	Blood	MV-4-11	ChIP-Atlas	GSM2716693
BRD4@TcoF_00_30235	1742	BRD4	0.968567	71707	17605	184	1607	848	2170	10300	18759	99	20022	0.2459	0.00257005	0.022446	0.0118446	0.0303098	0.143867	0.262019	0.0013828	0.27966	TcoF_00_30235	Blood	MV-4-11	ChIP-Atlas	GSM2716694
BRD4@TcoF_00_30236	1743	BRD4	0.967162	61940	17596	107	1241	609	1498	8514	15814	88	16423	0.284311	0.00172887	0.0200517	0.00984004	0.0242042	0.137567	0.255518	0.00142188	0.265358	TcoF_00_30236	Blood	MV-4-11	ChIP-Atlas	GSM2716695
BRD4@TcoF_00_30237	1744	BRD4	0.971659	43965	14576	106	886	549	1185	5519	9993	58	11015	0.332126	0.00241529	0.0201882	0.0125094	0.0270012	0.125755	0.227698	0.00132158	0.250985	TcoF_00_30237	Blood	MV-4-11	ChIP-Atlas	GSM2716696
BRD4@TcoF_00_30238	1745	BRD4	0.96416	46177	14159	68	916	454	1085	6084	11210	74	12061	0.307063	0.0014747	0.0198651	0.00984581	0.0235302	0.131942	0.243109	0.00160482	0.261564	TcoF_00_30238	Blood	MV-4-11	ChIP-Atlas	GSM2716697
BRD4@TcoF_00_30239	1746	BRD4	0.969641	30963	10557	58	575	385	745	3883	6933	38	7724	0.341673	0.00187714	0.0186096	0.0124604	0.0241116	0.125672	0.224383	0.00122985	0.249984	TcoF_00_30239	Blood	MV-4-11	ChIP-Atlas	GSM2716698
BRD4@TcoF_00_30240	1747	BRD4	0.937261	9165	3124	15	174	111	211	1102	1995	15	2393	0.341794	0.00164114	0.0190372	0.0121444	0.0230853	0.120569	0.218271	0.00164114	0.261816	TcoF_00_30240	Blood	MV-4-11	ChIP-Atlas	GSM2716699
BRD4@TcoF_00_30241	1748	BRD4	0.971322	33998	12838	73	638	441	850	4017	6940	37	8104	0.378278	0.00215098	0.018799	0.0129943	0.0250457	0.118363	0.204491	0.00109022	0.238788	TcoF_00_30241	Blood	MV-4-11	ChIP-Atlas	GSM2716700
BRD4@TcoF_00_30244	1749	BRD4	0.647887	710	139	0	4	9	14	60	150	0	310	0.202624	0	0.0058309	0.0131195	0.0204082	0.0874636	0.218659	0	0.451895	TcoF_00_30244	Lung	NCI-H2171	ChIP-Atlas	GSM2716708
BRD4@TcoF_00_30274	1750	BRD4	0.747945	5352	2342	1	23	47	35	326	785	2	1660	0.448573	0.000191534	0.00440529	0.00900211	0.0067037	0.0624401	0.150354	0.000383068	0.317947	TcoF_00_30274	Neural	SK-N-BE(2)	ChIP-Atlas	GSM3231633
BRD4@TcoF_00_30275	1751	BRD4	0.901095	12608	7727	9	45	125	119	666	1519	2	2270	0.619051	0.000721038	0.00360519	0.0100144	0.00953373	0.0533568	0.121695	0.000160231	0.181862	TcoF_00_30275	Neural	SK-N-BE(2)	ChIP-Atlas	GSM3231634
BRD4@TcoF_00_30276	1752	BRD4	0.299409	1523	284	2	3	25	7	66	80	0	932	0.203002	0.00142959	0.00214439	0.0178699	0.00500357	0.0471766	0.0571837	0	0.66619	TcoF_00_30276	Neural	SK-N-BE(2)	ChIP-Atlas	GSM3231635
BRD4@TcoF_00_30277	1753	BRD4	0.852067	3968	2616	6	15	44	26	146	289	1	740	0.673706	0.0015452	0.00386299	0.0113314	0.00669585	0.0375998	0.074427	0.000257533	0.190574	TcoF_00_30277	Neural	SK-N-BE(2)	ChIP-Atlas	GSM3231636
BRD4@TcoF_00_30279	1754	BRD4	0.733258	2658	903	0	22	31	45	199	420	4	960	0.349458	0	0.00851393	0.0119969	0.0174149	0.0770124	0.162539	0.00154799	0.371517	TcoF_00_30279	Blood	ST1	ChIP-Atlas	GSM2481687
BRD4@TcoF_00_30280	1755	BRD4	0.179024	1106	110	0	1	15	3	26	30	0	802	0.111449	0	0.00101317	0.0151976	0.00303951	0.0263425	0.0303951	0	0.812563	TcoF_00_30280	Blood	ST1	ChIP-Atlas	GSM2481689
BRD4@TcoF_00_30284	1756	BRD4	0.958325	14877	4753	44	259	212	426	1936	3131	20	4038	0.320737	0.00296916	0.0174776	0.014306	0.0287469	0.130643	0.211283	0.00134962	0.272488	TcoF_00_30284	Digestive tract	SW 480	ChIP-Atlas	GSM2991898
BRD4@TcoF_00_30285	1757	BRD4	0.954192	12727	3777	38	204	190	365	1738	2774	24	3557	0.298176	0.00299992	0.0161048	0.0149996	0.028815	0.137207	0.218994	0.00189469	0.280808	TcoF_00_30285	Digestive tract	SW 480	ChIP-Atlas	GSM2991899
BRD4@TcoF_00_30345	1758	BRD4	0.310118	1522	182	1	4	39	23	66	82	0	981	0.132075	0.000725689	0.00290276	0.0283019	0.0166909	0.0478955	0.0595065	0	0.711901	TcoF_00_30345	None	TT	ChIP-Atlas	GSM3132040
BRD4@TcoF_00_40182	1759	BRD4	0.945379	38300	16999	228	1952	630	2962	3124	5895	47	6462	0.44385	0.00595316	0.0509674	0.0164495	0.0773388	0.0815687	0.15392	0.00122719	0.168725	TcoF_00_40182	Breast	MCF-10A	ReMap	-
BRD4@TcoF_00_40183	1760	BRD4	0.941168	21111	10053	130	1058	309	1566	1539	2957	34	3465	0.476197	0.00615793	0.0501161	0.0146369	0.0741793	0.0729004	0.140069	0.00161053	0.164132	TcoF_00_40183	Breast	MDA-MB-157	ReMap	-
BRD4@TcoF_00_40184	1761	BRD4	0.621693	6804	985	12	108	48	115	1128	2143	15	2250	0.144768	0.00176367	0.015873	0.00705467	0.0169018	0.165785	0.314962	0.00220459	0.330688	TcoF_00_40184	Breast	MDA-MB-231	ReMap	-
BRD4@TcoF_00_40185	1762	BRD4	0.94073	21343	11183	126	1021	281	1547	1439	2610	27	3109	0.523966	0.00590357	0.0478377	0.0131659	0.0724828	0.0674226	0.122288	0.00126505	0.145668	TcoF_00_40185	Breast	T-47D	ReMap	-
BRD4@TcoF_00_40190	1763	BRD4	0.994595	6475	4632	17	67	63	71	401	435	9	780	0.715367	0.00262548	0.0103475	0.00972973	0.0109653	0.0619305	0.0671815	0.00138996	0.120463	TcoF_00_40190	Breast	BT-474	ReMap	-
BRD4@TcoF_00_40191	1764	BRD4	0.994209	3799	2449	7	59	50	51	261	297	7	618	0.644643	0.00184259	0.0155304	0.0131614	0.0134246	0.0687023	0.0781785	0.00184259	0.162674	TcoF_00_40191	Breast	BT-474_INHHDAC	ReMap	-
BRD4@TcoF_00_40354	1765	BRD4	0.950847	27872	3873	118	619	280	922	5396	9819	20	6821	0.138977	0.00423425	0.0222119	0.0100474	0.0330845	0.193627	0.35234	0.000717669	0.244761	TcoF_00_40354	Blood	GM15850_DMSO	ReMap	GSM2643538
BRD4@TcoF_00_40493	1766	BRD4	0.987093	7283	5746	7	59	58	79	306	366	5	650	0.78972	0.000962067	0.00810885	0.00797141	0.0108576	0.0420561	0.0503024	0.000687191	0.0893348	TcoF_00_40493	Liver	Hep-G2	ReMap	/GSM2827352GSM2827351/GSM2827352
BRD4@TcoF_00_40500	1767	BRD4	0.98114	9279	6232	20	95	113	136	691	761	4	1225	0.671769	0.00215587	0.0102404	0.0121807	0.0146599	0.0744853	0.0820308	0.000431174	0.132047	TcoF_00_40500	Bone Marrow	K-562	ReMap	/GSM2700494GSM2700495/GSM2700494
BRD4@TcoF_00_40563	1768	BRD4	0.985526	64738	17462	176	1603	719	1950	9544	16301	103	16873	0.269763	0.00271894	0.024764	0.0111075	0.0301247	0.147441	0.251827	0.0015912	0.260663	TcoF_00_40563	Blood	MV4-11-B_BI00894999_100nM_4h	ReMap	GSM2716694
BRD4@TcoF_00_40564	1769	BRD4	0.979486	82677	21487	208	2078	883	2366	12536	21111	138	21861	0.259919	0.00251609	0.0251367	0.0106813	0.0286205	0.151643	0.255371	0.00166933	0.264443	TcoF_00_40564	Blood	MV4-11-B_BI00894999_1nM_4h	ReMap	GSM2716695
BRD4@TcoF_00_40565	1770	BRD4	0.98489	68298	19157	151	1530	693	1807	10195	17374	112	17269	0.280532	0.00221122	0.0224051	0.0101482	0.0264615	0.149294	0.254422	0.00164011	0.252885	TcoF_00_40565	Blood	MV4-11-B_BI00894999_35nM_4h	ReMap	GSM2716697
BRD4@TcoF_00_40566	1771	BRD4	0.983154	49330	16483	150	1178	566	1367	6763	10794	75	11945	0.334198	0.0030413	0.0238843	0.0114758	0.0277164	0.137122	0.218852	0.00152065	0.242189	TcoF_00_40566	Blood	MV4-11-B_DMSO	ReMap	GSM2716699
BRD4@TcoF_00_40567	1772	BRD4	0.942923	5624	1195	6	73	40	150	787	1912	3	1456	0.212558	0.00106724	0.0129847	0.00711491	0.0266809	0.139986	0.340092	0.000533618	0.258983	TcoF_00_40567	Lung	NCI-H2171	ReMap	GSM2716708
BRD4@TcoF_00_40573	1773	BRD4	0.998308	591	544	0	2	7	2	9	7	1	19	0.920474	0	0.00338409	0.0118443	0.00338409	0.0152284	0.0118443	0.00169205	0.0321489	TcoF_00_40573	None	BCBL-1_TREx-F3H3-K-Rt	ReMap	GSM2769881
BRD4@TcoF_00_40574	1774	BRD4	0.981172	478	413	0	10	1	12	10	5	0	27	0.864017	0	0.0209205	0.00209205	0.0251046	0.0209205	0.0104603	0	0.0564854	TcoF_00_40574	None	LNAR_Enz	ReMap	GSM2771595
BRD4@TcoF_00_40575	1775	BRD4	0.987013	154	137	0	0	0	1	3	1	0	12	0.88961	0	0	0	0.00649351	0.0194805	0.00649351	0	0.0779221	TcoF_00_40575	Prostate	LREX	ReMap	GSM2771596
BRD4@TcoF_00_40624	1776	BRD4	0.95017	16456	8455	34	242	161	332	1720	2544	15	2943	0.514107	0.00206737	0.0147148	0.00978961	0.0201873	0.104585	0.154688	0.000912076	0.178949	TcoF_00_40624	Blood	OCI-AML3	ReMap	GSM2807116
BRD4@TcoF_00_40625	1777	BRD4	0.979355	1550	1137	2	14	29	15	105	101	2	139	0.736399	0.00129534	0.00906736	0.0187824	0.00971503	0.0680052	0.0654145	0.00129534	0.0900259	TcoF_00_40625	Blood	OCI-AML3_JQ1_500nM_24h	ReMap	GSM2807117
BRD4@TcoF_00_40650	1778	BRD4	0.93067	37141	16364	176	813	439	1017	4953	7089	35	6251	0.440639	0.00473921	0.0218919	0.0118211	0.0273851	0.133371	0.190888	0.000942456	0.168323	TcoF_00_40650	Blood	CLL_patient1	ReMap	GSM2942513
BRD4@TcoF_00_40651	1779	BRD4	0.939053	35424	18114	156	980	442	1177	3742	5494	55	5261	0.511392	0.00440417	0.0276672	0.0124785	0.0332289	0.105644	0.155106	0.00155275	0.148528	TcoF_00_40651	Blood	CLL_patient1_4h_CpG	ReMap	GSM2942514
BRD4@TcoF_00_40652	1780	BRD4	0.974224	19320	13010	62	486	190	463	1338	1729	25	2014	0.6735	0.00320961	0.0251592	0.0098359	0.0239685	0.0692654	0.0895067	0.0012942	0.10426	TcoF_00_40652	Blood	CLL_patient1_4h_CpG_BET	ReMap	GSM2942515
BRD4@TcoF_00_40653	1781	BRD4	0.943565	55746	23935	366	2253	785	2645	6775	9307	94	9585	0.429366	0.00656561	0.0404162	0.014082	0.0474482	0.121536	0.166957	0.00168625	0.171944	TcoF_00_40653	Blood	CLL_patient2	ReMap	GSM2942516
BRD4@TcoF_00_40654	1782	BRD4	0.956008	30028	13967	123	681	350	806	3688	5396	41	4967	0.465272	0.0040974	0.0226856	0.0116593	0.0268497	0.122856	0.179753	0.0013658	0.165462	TcoF_00_40654	Blood	CLL_patient2_4h_CpG	ReMap	GSM2942517
BRD4@TcoF_00_40655	1783	BRD4	0.963833	36000	20977	164	1450	447	1749	2794	3822	63	4527	0.582808	0.00455644	0.0402856	0.0124191	0.0485928	0.0776262	0.106187	0.00175034	0.125774	TcoF_00_40655	Blood	CLL_patient2_4h_CpG_BET	ReMap	GSM2942518
BRD4@TcoF_00_40656	1784	BRD4	0.948293	39008	18338	229	1256	466	1474	4956	6381	77	5829	0.470133	0.00587089	0.0322002	0.0119469	0.0377891	0.127057	0.16359	0.00197406	0.149439	TcoF_00_40656	Blood	CLL_patient3	ReMap	GSM2942519
BRD4@TcoF_00_40657	1785	BRD4	0.942037	47789	21245	329	1771	656	2120	6122	8120	80	7340	0.444614	0.00688529	0.0370634	0.0137287	0.0443672	0.128121	0.169935	0.00167424	0.153611	TcoF_00_40657	Blood	CLL_patient3_4h_CpG	ReMap	GSM2942520
BRD4@TcoF_00_40658	1786	BRD4	0.983363	24463	15862	104	730	276	838	1755	2327	35	2530	0.648567	0.00425236	0.0298483	0.0112851	0.0342642	0.0717586	0.0951466	0.00143108	0.103447	TcoF_00_40658	Blood	CLL_patient3_4h_CpG_BET	ReMap	GSM2942521
BRD4@TcoF_00_40659	1787	BRD4	0.960282	38320	19856	204	1338	482	1476	4159	5232	61	5508	0.518217	0.00532415	0.0349201	0.0125796	0.0385218	0.108545	0.136549	0.00159202	0.143752	TcoF_00_40659	Blood	CLL_patient4	ReMap	GSM2942522
BRD4@TcoF_00_40660	1788	BRD4	0.963756	33357	17884	159	957	426	1175	3447	4573	48	4687	0.536155	0.00476676	0.0286905	0.0127713	0.035226	0.10334	0.137097	0.00143902	0.140514	TcoF_00_40660	Blood	CLL_patient4_4h_CpG	ReMap	GSM2942523
BRD4@TcoF_00_40661	1789	BRD4	0.982354	21591	14086	82	674	254	751	1521	1964	21	2234	0.652522	0.00379858	0.0312225	0.0117663	0.0347895	0.0704591	0.0909807	0.000972808	0.103488	TcoF_00_40661	Blood	CLL_patient4_4h_CpG_BET	ReMap	GSM2942524
BRD4@TcoF_00_40662	1790	BRD4	0.984618	38941	13188	114	821	478	1120	5276	8201	54	9680	0.338744	0.00292818	0.0210881	0.0122778	0.0287681	0.135518	0.210649	0.00138703	0.248639	TcoF_00_40662	Colon	SW480	ReMap	GSM2991898
BRD4@TcoF_00_40663	1791	BRD4	0.986192	34038	11502	103	692	420	952	4602	7228	49	8481	0.338006	0.00302683	0.0203356	0.0123424	0.0279761	0.135238	0.212407	0.00143995	0.249229	TcoF_00_40663	Colon	SW480_16h_TNF-a	ReMap	GSM2991899
BRD4@TcoF_00_40691	1792	BRD4	0.78471	88425	21117	304	2379	899	3172	12174	27529	102	20737	0.238845	0.00343841	0.0269078	0.0101682	0.0358771	0.137695	0.311368	0.00115368	0.234547	TcoF_00_40691	Blood	CD4	ReMap	GSM823378
BRD4@TcoF_00_40692	1793	BRD4	0.793396	72167	20182	275	3005	820	2982	8929	21856	206	13902	0.279696	0.00381113	0.0416453	0.0113641	0.0413266	0.123744	0.302895	0.00285489	0.192663	TcoF_00_40692	Blood	CD4_JG1	ReMap	GSM823379
BRD4@TcoF_00_40693	1794	BRD4	0.881807	63718	29065	79	1077	699	1847	5743	11597	63	13537	0.456229	0.00124005	0.0169055	0.0109721	0.0289921	0.0901471	0.182037	0.000988902	0.212488	TcoF_00_40693	Embryo	hESC	ReMap	GSM823382
BRD4@TcoF_00_40722	1795	BRD4	0.880731	14069	4609	28	112	123	266	2784	3242	12	2893	0.3276	0.00199019	0.00796076	0.00874263	0.0189068	0.197882	0.230436	0.000852939	0.205629	TcoF_00_40722	Embryonic Kidney	HEK293T	ReMap	GSM971948
BRD4@TcoF_00_40730	1796	BRD4	0.982315	26463	13282	59	431	268	621	2501	4372	22	4899	0.50206	0.0022302	0.0162918	0.0101304	0.0234738	0.0945379	0.165262	0.000831601	0.185182	TcoF_00_40730	Blood	MM1-S_DMSO	ReMap	GSM1033753
BRD4@TcoF_00_40731	1797	BRD4	0.865497	684	450	1	6	5	14	36	73	1	90	0.66568	0.00147929	0.00887574	0.00739645	0.0207101	0.0532544	0.107988	0.00147929	0.133136	TcoF_00_40731	Blood	MM1-S_JQ1	ReMap	GSM1033752
BRD4@TcoF_00_40734	1798	BRD4	0.98856	4021	1225	11	81	46	102	626	998	4	928	0.304651	0.00273564	0.0201442	0.0114399	0.0253668	0.155683	0.248197	0.000994777	0.230788	TcoF_00_40734	Blood	P493-6_MYC_0H	ReMap	GSM1036401
BRD4@TcoF_00_40735	1799	BRD4	0.972377	8254	3463	22	146	88	170	1063	1701	9	1592	0.419554	0.00266537	0.0176884	0.0106615	0.0205961	0.128786	0.206082	0.00109038	0.192876	TcoF_00_40735	Blood	P493-6_MYC_1H	ReMap	GSM1036402
BRD4@TcoF_00_40736	1800	BRD4	0.993007	2002	695	3	39	15	32	277	445	3	493	0.347153	0.0014985	0.0194805	0.00749251	0.015984	0.138362	0.222278	0.0014985	0.246254	TcoF_00_40736	Blood	P493-6_MYC_24H	ReMap	GSM1036403
BRD4@TcoF_00_40737	1801	BRD4	0.975414	41609	15263	101	853	369	1019	4941	9549	45	9460	0.366899	0.00242788	0.0205048	0.00887019	0.0244952	0.118774	0.229543	0.00108173	0.227404	TcoF_00_40737	Blood	MM1-S_JQ1_500NM	ReMap	GSM1038271
BRD4@TcoF_00_40738	1802	BRD4	0.983119	50175	17110	133	1108	493	1374	6101	11969	60	11817	0.341074	0.00265125	0.0220871	0.00982757	0.0273896	0.121619	0.238593	0.00119605	0.235563	TcoF_00_40738	Blood	MM1-S_JQ1_50NM	ReMap	GSM1038272
BRD4@TcoF_00_40739	1803	BRD4	0.971906	57486	17891	169	1338	567	1608	7202	14390	63	14248	0.311278	0.00294036	0.0232793	0.00986499	0.0279769	0.125304	0.250365	0.00109611	0.247895	TcoF_00_40739	Blood	MM1-S_JQ1_5NM	ReMap	GSM1038273
BRD4@TcoF_00_40740	1804	BRD4	0.977661	36886	14611	82	741	336	892	4147	7903	42	8123	0.396209	0.00222361	0.0200938	0.00911137	0.0241885	0.112455	0.214307	0.00113892	0.220273	TcoF_00_40740	Blood	MM1-S_JQ1_5UM	ReMap	GSM1038274
BRD4@TcoF_00_40741	1805	BRD4	0.967371	91576	23299	219	2117	924	2635	12570	25654	149	24000	0.254448	0.00239169	0.0231197	0.010091	0.0287767	0.137277	0.280166	0.00162722	0.262103	TcoF_00_40741	Lung	NCI-H2171	ReMap	GSM1038270
BRD4@TcoF_00_40742	1806	BRD4	0.980611	83758	20187	181	1624	791	2192	11981	24259	71	22463	0.241042	0.00216122	0.0193913	0.00944489	0.0261734	0.143058	0.289663	0.000847771	0.268218	TcoF_00_40742	Brain	U-87MG	ReMap	GSM1038284
BRD4@TcoF_00_40748	1807	BRD4	0.955105	46531	17084	141	925	475	1207	6107	10269	54	10260	0.367224	0.00303082	0.0198831	0.0102102	0.0259447	0.131271	0.220734	0.00116074	0.220541	TcoF_00_40748	Blood	MM1-S	ReMap	GSM1070124
BRD4@TcoF_00_40756	1808	BRD4	0.975622	26499	12561	88	493	277	653	3060	4720	29	4618	0.474018	0.00332088	0.0186045	0.0104532	0.0246424	0.115476	0.17812	0.00109438	0.174271	TcoF_00_40756	Blood	MM1-S	ReMap	GSM1121094
BRD4@TcoF_00_40768	1809	BRD4	0.897378	6178	534	7	97	45	154	993	2555	1	1792	0.0864357	0.00113305	0.0157009	0.00728391	0.0249272	0.160732	0.413564	0.000161865	0.290062	TcoF_00_40768	Lung	NCI-H2171_DMSO	ReMap	GSM1195567
BRD4@TcoF_00_40769	1810	BRD4	0.97619	42	3	0	0	2	2	6	16	0	13	0.0714286	0	0	0.047619	0.047619	0.142857	0.380952	0	0.309524	TcoF_00_40769	Lung	NCI-H2171_JQ1	ReMap	GSM1195569
BRD4@TcoF_00_40770	1811	BRD4	0.991683	106054	23393	247	2213	1049	3099	15509	31244	123	29167	0.220597	0.00232922	0.0208687	0.00989212	0.0292237	0.146251	0.294632	0.0011599	0.275046	TcoF_00_40770	Brain	U-87MG_DMSO	ReMap	GSM1195551
BRD4@TcoF_00_40771	1812	BRD4	0.992659	109383	22944	244	2346	1001	3021	16428	33409	125	29856	0.209776	0.00223088	0.0214493	0.00915208	0.0276208	0.1502	0.305457	0.00114287	0.272972	TcoF_00_40771	Brain	U-87MG_JQ1	ReMap	GSM1195552
BRD4@TcoF_00_40784	1813	BRD4	0.960641	26627	17875	32	261	242	410	1596	2673	20	3509	0.671538	0.00120219	0.00980539	0.00909159	0.0154031	0.0599594	0.100421	0.000751371	0.131828	TcoF_00_40784	Embryonic Kidney	HEK293T	ReMap	GSM1249881
BRD4@TcoF_00_40785	1814	BRD4	0.978956	17107	10562	26	150	150	251	1139	2067	10	2743	0.617733	0.00152065	0.00877296	0.00877296	0.0146801	0.066616	0.120891	0.000584864	0.160428	TcoF_00_40785	Uterus	HeLa	ReMap	GSM1249906
BRD4@TcoF_00_40794	1815	BRD4	0.955829	5841	1143	24	92	61	198	1047	1933	7	1336	0.195686	0.00410889	0.0157507	0.0104434	0.0338983	0.17925	0.330936	0.00119842	0.228728	TcoF_00_40794	Blood	OCI-Ly1_DMSO	ReMap	GSM1296634
BRD4@TcoF_00_40795	1816	BRD4	0.996972	13540	8337	30	185	112	223	1295	1909	16	1433	0.615731	0.00221566	0.0136632	0.00827179	0.0164697	0.0956425	0.14099	0.00118168	0.105835	TcoF_00_40795	Blood	OCI-Ly1_JQ1	ReMap	GSM1296636
BRD4@TcoF_00_40802	1817	BRD4	0.978756	21135	8680	49	330	205	434	2776	4543	25	4090	0.410751	0.00231876	0.0156161	0.00970093	0.0205376	0.131365	0.214982	0.00118304	0.193545	TcoF_00_40802	Cardiovascular	HUVEC-C	ReMap	GSM1305201
BRD4@TcoF_00_40803	1818	BRD4	0.973837	22742	9087	55	367	204	500	2781	5273	22	4450	0.399622	0.00241875	0.0161397	0.00897137	0.0219887	0.122301	0.231892	0.000967501	0.195699	TcoF_00_40803	Cardiovascular	HUVEC-C_TNF	ReMap	GSM1305202
BRD4@TcoF_00_40804	1819	BRD4	0.996025	6290	2146	18	103	67	121	886	1638	14	1293	0.341394	0.00286351	0.0163856	0.0106586	0.0192491	0.140948	0.260579	0.00222717	0.205695	TcoF_00_40804	Cardiovascular	HUVEC-C_TNF_JQ1	ReMap	GSM1305203
BRD4@TcoF_00_40807	1820	BRD4	0.955598	23918	13336	38	329	242	456	1985	3495	25	4004	0.557758	0.00158929	0.0137599	0.0101213	0.0190715	0.0830197	0.146173	0.00104559	0.167461	TcoF_00_40807	Blood	DND41_E	ReMap	GSM1314142
BRD4@TcoF_00_40808	1821	BRD4	0.953887	39056	16927	113	799	487	1154	4706	7481	49	7331	0.433503	0.00289395	0.0204625	0.0124721	0.0295541	0.120521	0.19159	0.0012549	0.187748	TcoF_00_40808	Blood	KOPTK1	ReMap	GSM1314121
BRD4@TcoF_00_40809	1822	BRD4	0.945213	37746	15680	110	856	439	1132	4430	7137	51	7901	0.415518	0.00291499	0.0226839	0.0116335	0.0299979	0.117395	0.18913	0.00135149	0.209376	TcoF_00_40809	Blood	KOPTK1_E	ReMap	GSM1314128
BRD4@TcoF_00_40815	1823	BRD4	0.975994	10164	7861	16	95	73	124	418	581	4	992	0.773416	0.00157418	0.00934671	0.00718221	0.0121999	0.0411255	0.0571625	0.000393546	0.0975994	TcoF_00_40815	Breast	MCF-7	ReMap	GSM1348515
BRD4@TcoF_00_40816	1824	BRD4	0.979516	9666	7755	15	77	60	101	385	478	2	793	0.802297	0.00155183	0.00796607	0.00620732	0.010449	0.0398303	0.0494517	0.000206911	0.0820401	TcoF_00_40816	Breast	MCF-7_E2	ReMap	GSM1348518
BRD4@TcoF_00_40820	1825	BRD4	0.974122	12868	6868	22	132	117	227	1208	1933	14	2346	0.533769	0.0017098	0.0102588	0.00909303	0.017642	0.0938836	0.150229	0.00108805	0.182327	TcoF_00_40820	Colon	HCT-116	ReMap	GSM2058664
BRD4@TcoF_00_40821	1826	BRD4	0.983721	3010	1724	6	30	25	55	249	426	2	493	0.572757	0.00199336	0.00996678	0.00830565	0.0182724	0.0827243	0.141528	0.000664452	0.163787	TcoF_00_40821	Colon	HCT-116_JQ1	ReMap	GSM2058665
BRD4@TcoF_00_40846	1827	BRD4	0.843356	4041	1780	10	38	43	81	391	725	3	961	0.441468	0.00248016	0.0094246	0.0106647	0.0200893	0.0969742	0.179812	0.000744048	0.238343	TcoF_00_40846	Cardiovascular	HUVEC-C	ReMap	GSM1466835
BRD4@TcoF_00_40860	1828	BRD4	0.991873	19319	14976	36	167	154	229	1068	1152	19	1502	0.775838	0.001865	0.0086515	0.00797803	0.0118634	0.0553282	0.0596798	0.000984303	0.0778117	TcoF_00_40860	Blood	CD4_TH1_BAY	ReMap	GSM1961566
BRD4@TcoF_00_40861	1829	BRD4	0.952861	35512	16540	97	545	376	782	4170	6942	37	6010	0.465929	0.00273247	0.0153525	0.0105918	0.0220288	0.117468	0.195555	0.00104228	0.169301	TcoF_00_40861	Blood	CD4_TH1_DMSO	ReMap	GSM1961565
BRD4@TcoF_00_40865	1830	BRD4	0.806989	95383	35351	1941	21282	1201	14793	4220	8530	41	8009	0.37068	0.0203527	0.223157	0.0125933	0.155115	0.0442496	0.089443	0.000429914	0.08398	TcoF_00_40865	None	MPNST_DMSO	ReMap	GSM1527926
BRD4@TcoF_00_40866	1831	BRD4	0.959618	45218	18411	185	3395	418	1649	4481	8415	41	8223	0.407161	0.00409129	0.0750807	0.00924411	0.0364678	0.0990977	0.186098	0.000906719	0.181852	TcoF_00_40866	None	MPNST_PDJQ	ReMap	GSM1527929
BRD4@TcoF_00_40873	1832	BRD4	0.99353	65844	16790	179	1152	678	1817	9380	17409	47	18392	0.254997	0.00271855	0.0174959	0.0102971	0.0275955	0.142458	0.264398	0.000713808	0.279327	TcoF_00_40873	None	HCC1395	ReMap	GSM1842697
BRD4@TcoF_00_40874	1833	BRD4	0.99917	30113	8564	73	430	268	657	4183	7829	27	8082	0.284395	0.0024242	0.0142795	0.00889981	0.0218178	0.13891	0.259987	0.000896623	0.268389	TcoF_00_40874	None	HCC1395_JQ1	ReMap	GSM1842698
BRD4@TcoF_00_40875	1834	BRD4	0.997736	6185	4993	10	38	54	43	251	318	1	476	0.807406	0.00161708	0.00614489	0.00873221	0.00695343	0.0405886	0.051423	0.000161708	0.0769728	TcoF_00_40875	Breast	MDA-MB-436_DMSO	ReMap	GSM1842700
BRD4@TcoF_00_40876	1835	BRD4	0.958117	26908	11796	67	463	296	717	2972	5140	23	5434	0.438383	0.00248997	0.0172068	0.0110004	0.0266464	0.11045	0.191021	0.000854764	0.201947	TcoF_00_40876	None	SUM1315_DMSO	ReMap	GSM1842703
BRD4@TcoF_00_40877	1836	BRD4	0.993326	14085	7595	29	135	137	233	1191	1965	17	2783	0.539226	0.00205893	0.00958466	0.00972666	0.0165424	0.084558	0.13951	0.00120696	0.197586	TcoF_00_40877	None	SUM149_DMSO	ReMap	GSM1842711
BRD4@TcoF_00_40878	1837	BRD4	0.991909	618	314	0	3	8	15	32	88	0	158	0.508091	0	0.00485437	0.012945	0.0242718	0.0517799	0.142395	0	0.255663	TcoF_00_40878	Breast	SUM159	ReMap	GSM1553139
BRD4@TcoF_00_40879	1838	BRD4	0.990155	1930	922	4	18	30	46	180	377	2	351	0.47772	0.00207254	0.00932642	0.015544	0.0238342	0.0932642	0.195337	0.00103627	0.181865	TcoF_00_40879	Breast	SUM159_RES	ReMap	GSM1553141
BRD4@TcoF_00_40880	1839	BRD4	0.976346	16361	7280	31	230	152	361	1844	2975	12	3476	0.444961	0.00189475	0.0140578	0.00929039	0.0220647	0.112707	0.181835	0.000733452	0.212456	TcoF_00_40880	None	SUM185_DMSO	ReMap	GSM1842716
BRD4@TcoF_00_40881	1840	BRD4	0.967783	26104	12364	71	387	279	534	2754	4251	29	5435	0.473644	0.00271989	0.0148253	0.010688	0.0204566	0.105501	0.162849	0.00111094	0.208206	TcoF_00_40881	Breast	T-47D_DMSO	ReMap	GSM1842719
BRD4@TcoF_00_40882	1841	BRD4	0.924692	6095	377	10	115	39	141	1078	2451	2	1882	0.061854	0.00164069	0.0188679	0.00639869	0.0231337	0.176866	0.402133	0.000328138	0.308778	TcoF_00_40882	None	SGBS	ReMap	GSM1709938
BRD4@TcoF_00_40883	1842	BRD4	0.937607	8190	612	10	134	51	244	1469	3186	8	2476	0.0747253	0.001221	0.0163614	0.00622711	0.0297924	0.179365	0.389011	0.000976801	0.30232	TcoF_00_40883	None	SGBS_TNF	ReMap	GSM1709939
BRD4@TcoF_00_40896	1843	BRD4	0.953616	25957	12637	55	432	300	555	3017	4479	33	4442	0.486975	0.00211946	0.0166474	0.0115607	0.0213873	0.116262	0.172601	0.00127168	0.171175	TcoF_00_40896	Blood	MOLM-14_CA25	ReMap	GSM1587907
BRD4@TcoF_00_40897	1844	BRD4	0.948608	41894	15398	127	912	553	1171	5827	8692	50	9164	0.367547	0.00303146	0.0217692	0.0132	0.0279515	0.139089	0.207476	0.00119349	0.218743	TcoF_00_40897	Blood	MOLM-14_DMSO	ReMap	GSM1587905
BRD4@TcoF_00_40898	1845	BRD4	0.97518	40613	16597	110	878	439	981	5331	7925	63	8289	0.408662	0.00270849	0.0216187	0.0108093	0.0241548	0.131263	0.195135	0.00155123	0.204097	TcoF_00_40898	Blood	MOLM-14_IBET	ReMap	GSM1893938
BRD4@TcoF_00_40938	1846	BRD4	0.979469	38381	15807	106	938	458	994	4634	7175	58	8211	0.411844	0.00276178	0.0244392	0.011933	0.0258982	0.120737	0.186941	0.00151116	0.213934	TcoF_00_40938	Blood	MV4-11_DMSO	ReMap	GSM1845133
BRD4@TcoF_00_40939	1847	BRD4	0.992144	38440	14282	66	797	371	919	4519	8426	38	9016	0.371598	0.00171723	0.0207368	0.00965291	0.0239111	0.117578	0.219233	0.000988708	0.234584	TcoF_00_40939	Blood	MV4-11_IBET	ReMap	GSM1845137
BRD4@TcoF_00_40940	1848	BRD4	0.994229	27552	11756	49	520	242	573	3008	5459	41	5897	0.426793	0.00177891	0.0188782	0.00878562	0.0208023	0.109203	0.198185	0.00148847	0.214086	TcoF_00_40940	Blood	MV4-11_IBET_SGC	ReMap	GSM1845143
BRD4@TcoF_00_40941	1849	BRD4	0.981026	61820	15918	119	1415	574	1555	8677	16619	83	16852	0.257523	0.00192519	0.022892	0.00928622	0.0251569	0.140377	0.268864	0.00134278	0.272633	TcoF_00_40941	Blood	MV4-11_SGC	ReMap	GSM1845140
BRD4@TcoF_00_40944	1850	BRD4	0.753414	1245	226	3	29	9	24	113	319	1	521	0.181526	0.00240964	0.0232932	0.00722892	0.0192771	0.0907631	0.256225	0.000803213	0.418474	TcoF_00_40944	Blood	LP1	ReMap	GSM1961130
BRD4@TcoF_00_40945	1851	BRD4	1	181	78	0	1	2	6	11	10	0	73	0.430939	0	0.00552486	0.0110497	0.0331492	0.0607735	0.0552486	0	0.403315	TcoF_00_40945	Blood	LP1_CPI203	ReMap	GSM1961131
BRD4@TcoF_00_40946	1852	BRD4	0.797235	651	172	1	11	8	17	48	113	1	280	0.264209	0.0015361	0.0168971	0.0122888	0.0261137	0.0737327	0.173579	0.0015361	0.430108	TcoF_00_40946	Blood	LP1_SGCCBP300	ReMap	GSM1961133
BRD4@TcoF_00_40953	1853	BRD4	0.872128	82215	24048	309	2189	1456	4084	9291	18037	79	22714	0.29253	0.0037588	0.0266279	0.0177114	0.0496795	0.11302	0.21941	0.000960989	0.276303	TcoF_00_40953	Breast	MCF-10A	ReMap	GSM1874947
BRD4@TcoF_00_40954	1854	BRD4	0.972314	30232	13105	94	596	400	937	3925	4987	39	6149	0.433481	0.00310929	0.0197142	0.013231	0.0309936	0.129829	0.164958	0.00129002	0.203394	TcoF_00_40954	Colon	COLO-205	ReMap	GSM1890740
BRD4@TcoF_00_40955	1855	BRD4	0.92009	9323	5457	12	94	82	168	660	1499	3	1348	0.585327	0.00128714	0.0100826	0.00879545	0.01802	0.0707927	0.160785	0.000321785	0.144589	TcoF_00_40955	Colon	COLO-320	ReMap	GSM1890752
BRD4@TcoF_00_40956	1856	BRD4	0.983674	57026	26333	356	2720	970	3963	5051	8194	94	9345	0.461772	0.00624277	0.0476975	0.0170098	0.0694946	0.0885736	0.143689	0.00164837	0.163873	TcoF_00_40956	Colon	COLO-741	ReMap	GSM1890758
BRD4@TcoF_00_40957	1857	BRD4	0.963634	7067	3869	17	70	78	156	605	1007	11	1254	0.547474	0.00240555	0.00990519	0.0110372	0.0220744	0.0856092	0.142493	0.00155653	0.177444	TcoF_00_40957	Colon	HCT-116	ReMap	GSM1890732
BRD4@TcoF_00_40958	1858	BRD4	0.973404	33200	18021	118	529	410	729	3995	3755	43	5600	0.542801	0.00355422	0.0159337	0.0123494	0.0219578	0.120331	0.113102	0.00129518	0.168675	TcoF_00_40958	Colon	HCT15	ReMap	GSM1890744
BRD4@TcoF_00_40959	1859	BRD4	0.975965	28209	15245	84	499	312	661	2916	3784	42	4666	0.54043	0.00297777	0.0176894	0.0110603	0.0234322	0.103371	0.134142	0.00148889	0.165408	TcoF_00_40959	Colon	HT29	ReMap	GSM1890736
BRD4@TcoF_00_40960	1860	BRD4	0.971408	24972	12767	51	348	292	570	2343	3718	26	4857	0.511253	0.00204229	0.0139356	0.0116931	0.0228256	0.0938251	0.148887	0.00104117	0.194498	TcoF_00_40960	Colon	SW480	ReMap	GSM1890748
BRD4@TcoF_00_40963	1861	BRD4	0.995153	619	174	0	14	11	19	76	170	1	154	0.281099	0	0.0226171	0.0177706	0.0306947	0.122779	0.274637	0.00161551	0.248788	TcoF_00_40963	Lung	IMR-90_PROLIF	ReMap	GSM1915116
BRD4@TcoF_00_40964	1862	BRD4	0.923576	73616	22670	161	1481	710	2223	9500	19366	75	17421	0.307987	0.00218729	0.0201204	0.00964582	0.0302009	0.129064	0.2631	0.00101892	0.236676	TcoF_00_40964	Lung	IMR-90_QUIES	ReMap	GSM1915117
BRD4@TcoF_00_40965	1863	BRD4	0.891687	26922	9886	49	438	313	860	2841	5842	25	6659	0.367332	0.00182068	0.0162747	0.0116301	0.0319548	0.105562	0.21707	0.000928919	0.247427	TcoF_00_40965	Lung	IMR-90_SENES	ReMap	GSM1915118
BRD4@TcoF_00_40967	1864	BRD4	0.991176	340	273	0	1	4	6	12	9	0	35	0.802941	0	0.00294118	0.0117647	0.0176471	0.0352941	0.0264706	0	0.102941	TcoF_00_40967	None	GEN2-2	ReMap	GSM1975028
BRD4@TcoF_00_40975	1865	BRD4	0.888811	14183	5127	33	197	150	305	1922	2816	13	3620	0.361489	0.00232673	0.0138899	0.010576	0.0215046	0.135514	0.198548	0.00091659	0.255235	TcoF_00_40975	None	OVCAR-3_DMSO	ReMap	GSM2054575
BRD4@TcoF_00_40976	1866	BRD4	0.925134	374	200	0	7	3	8	47	51	0	58	0.534759	0	0.0187166	0.00802139	0.0213904	0.125668	0.136364	0	0.15508	TcoF_00_40976	None	OVCAR-3_JQ1	ReMap	GSM2054576
BRD4@TcoF_00_40979	1867	BRD4	0.976475	17046	2533	72	487	231	701	2805	5669	19	4529	0.148598	0.00422386	0.0285698	0.0135516	0.041124	0.164555	0.332571	0.00111463	0.265693	TcoF_00_40979	Blood	MOLT-4_DMSO	ReMap	GSM2090919
BRD4@TcoF_00_40984	1868	BRD4	0.977614	20906	10919	34	245	219	380	1796	3775	22	3516	0.52229	0.00162633	0.0117191	0.0104755	0.0181766	0.0859084	0.18057	0.00105233	0.168181	TcoF_00_40984	Brain	BE2C	ReMap	GSM2113517
BRD4@TcoF_00_40985	1869	BRD4	0.977899	21402	11219	35	252	228	388	1831	3836	23	3589	0.524228	0.00163544	0.0117752	0.0106537	0.01813	0.0855567	0.179244	0.00107472	0.167702	TcoF_00_40985	Neural	SK-N-BE2-C	ReMap	-
BRD4@TcoF_00_40989	1870	BRD4	0.876113	18646	5719	48	300	184	504	2506	5089	23	4273	0.306715	0.00257428	0.0160892	0.00986807	0.0270299	0.134399	0.272927	0.00123351	0.229164	TcoF_00_40989	None	HFOB_DIFF	ReMap	GSM2188490
BRD4@TcoF_00_40990	1871	BRD4	0.965892	34361	15856	93	693	420	808	4061	6448	53	5928	0.461467	0.00270664	0.0201688	0.0122235	0.0235157	0.11819	0.18766	0.00154249	0.172526	TcoF_00_40990	Blood	SEM	ReMap	GSM2212237
BRD4@TcoF_00_40996	1872	BRD4	0.995142	4323	625	9	61	53	143	638	1448	8	1338	0.144576	0.00208189	0.0141106	0.01226	0.0330789	0.147583	0.334953	0.00185057	0.309507	TcoF_00_40996	Skin	Hs-352-Sk	ReMap	GSM2214077
BRD4@TcoF_00_40997	1873	BRD4	0.985687	14602	1910	42	275	187	498	2339	5089	23	4239	0.130804	0.00287632	0.018833	0.0128065	0.0341049	0.160184	0.348514	0.00157513	0.290303	TcoF_00_40997	Skin	Hs-352-Sk	ReMap	GSM2214078
BRD4@TcoF_00_40998	1874	BRD4	0.968227	16555	2161	47	315	156	561	2515	5574	14	5209	0.130558	0.00283954	0.0190309	0.00942484	0.0338932	0.151945	0.336757	0.000845819	0.314705	TcoF_00_40998	Muscle	RH4	ReMap	GSM2214097
BRD4@TcoF_00_41001	1875	BRD4	0.986396	47780	16309	160	1249	581	1546	5901	11271	51	10705	0.341385	0.00334917	0.0261445	0.0121617	0.0323614	0.123522	0.235928	0.00106755	0.224081	TcoF_00_41001	Blood	Jurkat	ReMap	GSM2218755
BRD4@TcoF_00_41003	1876	BRD4	0.993813	9051	7204	23	64	54	79	442	486	9	690	0.795934	0.00254116	0.00707104	0.00596619	0.00872832	0.0488344	0.0536957	0.000994365	0.0762347	TcoF_00_41003	None	Mutu-1	ReMap	GSM2611563
BRD4@TcoF_00_41004	1877	BRD4	0.912702	30264	12062	104	493	309	703	3885	6072	35	6514	0.399708	0.00344633	0.0163369	0.0102396	0.0232959	0.12874	0.201213	0.00115982	0.21586	TcoF_00_41004	None	Mutu-1	ReMap	GSM2611562
BRD4@TcoF_00_41020	1878	BRD4	0.994254	12879	10014	23	141	133	165	554	673	9	1167	0.777545	0.00178585	0.0109481	0.0103269	0.0128116	0.0430158	0.0522556	0.000698812	0.0906126	TcoF_00_41020	None	retina_AB1-FW13	ReMap	GSM2316298
BRD4@TcoF_00_41021	1879	BRD4	0.982593	83587	31837	494	3788	1257	5329	9293	15314	168	16092	0.380953	0.00591107	0.0453262	0.0150409	0.0637654	0.111198	0.183243	0.00201024	0.192553	TcoF_00_41021	None	retina_AB1-FW15	ReMap	GSM2316299
BRD4@TcoF_00_41022	1880	BRD4	0.996078	31361	20361	100	643	386	811	2235	3069	40	3716	0.649246	0.00318867	0.0205032	0.0123083	0.0258601	0.0712669	0.0978604	0.00127547	0.118491	TcoF_00_41022	None	retina_AB1-FW20	ReMap	GSM2316300
BRD4@TcoF_00_41023	1881	BRD4	0.988928	33419	19478	136	830	402	996	3091	4118	40	4328	0.582842	0.00406954	0.0248362	0.0120291	0.0298034	0.0924923	0.123223	0.00119692	0.129507	TcoF_00_41023	None	retina_AB1-FW23	ReMap	GSM2316301
BRD4@TcoF_00_41024	1882	BRD4	0.978309	73995	30515	460	3791	1167	5192	7691	12451	148	12557	0.412521	0.00621857	0.0512491	0.0157762	0.0701887	0.103972	0.16832	0.00200076	0.169753	TcoF_00_41024	None	retina_AB1-RB	ReMap	GSM2316302
BRD4@TcoF_00_41026	1883	BRD4	0.994108	30889	12027	59	409	353	689	3677	5780	38	7856	0.389375	0.00191013	0.0132414	0.0114284	0.0223064	0.119043	0.187128	0.00123025	0.254338	TcoF_00_41026	Breast	HCC1806	ReMap	GSM2330575
BRD4@TcoF_00_41027	1884	BRD4	0.99767	19740	7748	39	246	212	395	2435	3834	25	4806	0.392503	0.00197568	0.012462	0.0107396	0.0200101	0.123354	0.194225	0.00126646	0.243465	TcoF_00_41027	Breast	HCC1806	ReMap	GSM2330577
BRD4@TcoF_00_41028	1885	BRD4	0.997585	12839	5286	19	144	140	245	1562	2424	18	3001	0.411714	0.00147987	0.0112158	0.0109043	0.0190825	0.121661	0.1888	0.00140198	0.233741	TcoF_00_41028	Breast	HCC1806	ReMap	GSM2330576
BRD4@TcoF_00_41029	1886	BRD4	0.996199	17101	8087	31	173	196	320	1776	2624	17	3877	0.472896	0.00181276	0.0101164	0.0114613	0.0187124	0.103854	0.153441	0.000994094	0.226712	TcoF_00_41029	Breast	HCC1806	ReMap	GSM2330574
BRD4@TcoF_00_41030	1887	BRD4	0.993404	61851	16164	154	1189	643	1618	8598	16876	54	16549	0.261363	0.0024901	0.0192255	0.010397	0.0261622	0.139025	0.272876	0.000873151	0.267588	TcoF_00_41030	Breast	SUM159	ReMap	GSM2330600
BRD4@TcoF_00_41031	1888	BRD4	0.978168	87257	20407	252	1834	989	2552	13373	23511	111	24222	0.233888	0.00288822	0.0210198	0.0113351	0.0292489	0.15327	0.269464	0.00127219	0.277613	TcoF_00_41031	Breast	SUM159	ReMap	GSM2330581
BRD4@TcoF_00_41032	1889	BRD4	0.973594	85093	19341	271	1814	949	2613	12982	23005	102	24016	0.227292	0.00318475	0.0213179	0.0111525	0.0307076	0.152562	0.270351	0.00119869	0.282232	TcoF_00_41032	Breast	SUM159	ReMap	GSM2330580
BRD4@TcoF_00_41033	1890	BRD4	0.963899	96368	20829	300	2052	1064	2943	14907	26351	107	27812	0.216147	0.00311316	0.021294	0.0110414	0.0305401	0.154693	0.27345	0.00111036	0.288611	TcoF_00_41033	Breast	SUM159	ReMap	GSM2330582
BRD4@TcoF_00_41034	1891	BRD4	0.992864	37416	12742	91	643	385	935	5126	8675	44	8774	0.340559	0.00243218	0.0171856	0.01029	0.02499	0.137004	0.231859	0.001176	0.234505	TcoF_00_41034	Breast	SUM159	ReMap	GSM2330552
BRD4@TcoF_00_41035	1892	BRD4	0.986323	83427	18168	249	1720	888	2460	12368	24060	65	23442	0.217789	0.0029849	0.0206186	0.0106449	0.0294893	0.148262	0.28842	0.00077919	0.281012	TcoF_00_41035	Breast	SUM159	ReMap	GSM2330590
BRD4@TcoF_00_41036	1893	BRD4	0.988194	84702	18661	184	1718	811	2306	12081	24615	92	24228	0.220329	0.00217248	0.0202843	0.00957542	0.0272268	0.14264	0.290628	0.00108624	0.286058	TcoF_00_41036	Breast	SUM159	ReMap	GSM2330592
BRD4@TcoF_00_41037	1894	BRD4	0.992556	56289	15260	140	1046	614	1484	7697	15005	37	15001	0.271125	0.00248739	0.0185843	0.010909	0.0263663	0.136753	0.266594	0.00065738	0.266523	TcoF_00_41037	Breast	SUM159	ReMap	GSM2330601
BRD4@TcoF_00_41038	1895	BRD4	0.988649	77878	18050	204	1572	831	2217	11070	22054	66	21808	0.231791	0.00261968	0.020187	0.0106714	0.0284698	0.142156	0.283208	0.000847545	0.280049	TcoF_00_41038	Breast	SUM159	ReMap	GSM2330603
BRD4@TcoF_00_41039	1896	BRD4	0.989433	63972	16878	170	1221	680	1721	8825	17071	49	17351	0.263859	0.00265766	0.0190883	0.0106306	0.0269049	0.137964	0.266876	0.000766032	0.271253	TcoF_00_41039	Breast	SUM159	ReMap	GSM2330588
BRD4@TcoF_00_41040	1897	BRD4	0.997424	23684	10211	53	340	246	498	2844	4628	18	4846	0.431135	0.0022378	0.0143557	0.0103868	0.0210269	0.120081	0.195406	0.000760007	0.204611	TcoF_00_41040	Breast	SUM159	ReMap	GSM2330576
BRD4@TcoF_00_41041	1898	BRD4	0.990376	81565	17807	243	1627	849	2399	12143	23607	73	22811	0.218333	0.00297944	0.0199487	0.0104096	0.0294143	0.148886	0.289447	0.000895058	0.279687	TcoF_00_41041	Breast	SUM159	ReMap	GSM2330589
BRD4@TcoF_00_41042	1899	BRD4	0.988722	58522	16983	155	1060	649	1504	8401	14443	70	15257	0.290199	0.00264858	0.0181128	0.0110898	0.0256997	0.143553	0.246796	0.00119613	0.260705	TcoF_00_41042	Breast	SUM159	ReMap	GSM2330579
BRD4@TcoF_00_41043	1900	BRD4	0.992014	52342	15758	152	981	581	1381	7252	12832	50	13355	0.301058	0.00290398	0.0187421	0.0111001	0.0263842	0.13855	0.245157	0.000955256	0.255149	TcoF_00_41043	Breast	SUM159	ReMap	GSM2330591
BRD4@TcoF_00_41044	1901	BRD4	0.992156	37993	13183	78	606	414	927	4656	8734	27	9361	0.347049	0.00205339	0.0159532	0.0108988	0.0244037	0.122571	0.229927	0.000710788	0.246433	TcoF_00_41044	Breast	SUM159	ReMap	GSM2330599
BRD4@TcoF_00_41045	1902	BRD4	0.992039	59038	16085	159	1047	657	1580	8224	15637	35	15605	0.272493	0.00269359	0.017737	0.0111301	0.0267665	0.139321	0.264904	0.000592929	0.264362	TcoF_00_41045	Breast	SUM159	ReMap	GSM2330587
BRD4@TcoF_00_41046	1903	BRD4	0.991259	55717	16173	165	1039	614	1464	7806	13962	54	14440	0.29027	0.00296139	0.0186478	0.01102	0.0262756	0.140101	0.250588	0.000969184	0.259167	TcoF_00_41046	Breast	SUM159	ReMap	GSM2330593
BRD4@TcoF_00_41047	1904	BRD4	0.969278	93159	19522	272	1899	994	2677	14015	26953	97	26730	0.209556	0.00291974	0.0203845	0.0106699	0.0287358	0.150442	0.289323	0.00104123	0.286929	TcoF_00_41047	Breast	SUM159	ReMap	GSM2330596
BRD4@TcoF_00_41048	1905	BRD4	0.985043	58566	16630	180	1109	642	1589	8366	14851	54	15145	0.283953	0.00307346	0.0189359	0.010962	0.0271318	0.142847	0.253577	0.000922037	0.258597	TcoF_00_41048	Breast	SUM159	ReMap	GSM2330598
BRD4@TcoF_00_41049	1906	BRD4	0.978467	72541	18294	237	1499	794	2085	10951	19516	75	19090	0.252188	0.00326712	0.0206642	0.0109455	0.0287424	0.150963	0.269034	0.0010339	0.263162	TcoF_00_41049	Breast	SUM159	ReMap	GSM2330597
BRD4@TcoF_00_41050	1907	BRD4	0.994502	34741	13598	92	576	384	839	4092	7383	41	7736	0.391411	0.00264817	0.0165798	0.0110532	0.0241501	0.117786	0.212515	0.00118016	0.222676	TcoF_00_41050	Breast	SUM229	ReMap	GSM2330608
BRD4@TcoF_00_41051	1908	BRD4	0.997082	27760	11557	63	417	306	628	3133	5439	32	6185	0.416318	0.00226945	0.0150216	0.0110231	0.0226225	0.11286	0.195929	0.00115274	0.222803	TcoF_00_41051	Breast	SUM229	ReMap	GSM2330607
BRD4@TcoF_00_41052	1909	BRD4	0.990109	21231	7329	53	330	210	462	2966	4892	29	4960	0.345203	0.00249635	0.0155433	0.0098912	0.0217606	0.139701	0.230418	0.00136593	0.233621	TcoF_00_41052	Breast	SUM230	ReMap	GSM2330605
BRD4@TcoF_00_41053	1910	BRD4	0.996303	29755	13069	77	497	321	629	3598	5397	43	6124	0.43922	0.0025878	0.0167031	0.0107881	0.0211393	0.120921	0.181381	0.00144514	0.205814	TcoF_00_41053	Breast	SUM231	ReMap	GSM2330604
BRD4@TcoF_00_41058	1911	BRD4	0.98337	5893	1952	12	79	50	154	753	1364	11	1508	0.331804	0.00203978	0.0134285	0.00849907	0.0261771	0.127996	0.231854	0.00186979	0.256332	TcoF_00_41058	Prostate	LNCaP-C4-2_EV	ReMap	GSM2350445
BRD4@TcoF_00_41059	1912	BRD4	0.849498	299	84	0	0	4	13	27	75	0	82	0.294737	0	0	0.0140351	0.045614	0.0947368	0.263158	0	0.287719	TcoF_00_41059	Prostate	LNCaP-C4-2_EV_JQ1	ReMap	GSM2350446
BRD4@TcoF_00_41060	1913	BRD4	0.920156	80494	24192	227	1946	821	2358	10896	21508	96	18440	0.300581	0.00282044	0.0241787	0.0102008	0.0292977	0.135381	0.267233	0.00119278	0.229114	TcoF_00_41060	Prostate	LNCaP-C4-2_F133V	ReMap	GSM2350447
BRD4@TcoF_00_41061	1914	BRD4	0.916496	45339	20752	99	812	388	917	4974	9446	45	7896	0.457808	0.00218403	0.0179135	0.00855964	0.0202299	0.109731	0.208388	0.000992742	0.174193	TcoF_00_41061	Prostate	LNCaP-C4-2_F133V_JQ1	ReMap	GSM2350448
BRD4@TcoF_00_41062	1915	BRD4	0.915751	71894	23451	221	1678	736	2030	9421	18358	90	15899	0.326234	0.0030744	0.0233432	0.0102387	0.0282399	0.131058	0.255384	0.00125202	0.221176	TcoF_00_41062	Prostate	LNCaP-C4-2_OE	ReMap	GSM2350449
BRD4@TcoF_00_41067	1916	BRD4	0.969587	16539	7968	35	302	166	313	1865	3094	16	2779	0.481799	0.00211634	0.018261	0.0100375	0.0189261	0.112771	0.187084	0.000967469	0.168037	TcoF_00_41067	Cardiovascular	HUVEC-C_modETS1	ReMap	GSM2442773
BRD4@TcoF_00_41068	1917	BRD4	0.989612	13573	7595	26	185	126	232	1391	2133	11	1874	0.559567	0.00191557	0.01363	0.00928314	0.0170928	0.102483	0.15715	0.000810432	0.138068	TcoF_00_41068	Cardiovascular	HUVEC-C_modGFP	ReMap	GSM2442774
BRD4@TcoF_00_41086	1918	BRD4	0.974389	5154	2502	10	99	60	131	553	879	6	914	0.485448	0.00194024	0.0192084	0.0116414	0.0254172	0.107295	0.170547	0.00116414	0.177338	TcoF_00_41086	Blood	KK-1	ReMap	GSM2481683
BRD4@TcoF_00_41087	1919	BRD4	0.966361	3270	2056	6	30	32	59	229	364	4	486	0.629516	0.00183711	0.00918555	0.00979792	0.0180649	0.0701164	0.111451	0.00122474	0.148806	TcoF_00_41087	Blood	KK-1	ReMap	GSM2481685
BRD4@TcoF_00_41094	1920	BRD4	0.91848	34936	10271	124	797	371	1121	5100	8740	47	8363	0.294012	0.00354955	0.0228145	0.01062	0.0320891	0.14599	0.250186	0.00134539	0.239394	TcoF_00_41094	Skin	CHL-1	ReMap	GSM2516776
BRD4@TcoF_00_41095	1921	BRD4	0.929146	7579	2302	24	134	83	244	1188	1846	5	1748	0.303935	0.00316874	0.0176921	0.0109585	0.0322155	0.156852	0.243729	0.000660153	0.23079	TcoF_00_41095	Skin	CHL-1	ReMap	GSM2516782
BRD4@TcoF_00_41096	1922	BRD4	0.952764	5843	2065	20	103	62	160	855	1312	6	1256	0.353656	0.00342524	0.01764	0.0106183	0.027402	0.146429	0.224696	0.00102757	0.215105	TcoF_00_41096	Skin	CHL-1	ReMap	GSM2516779
BRD4@TcoF_00_41098	1923	BRD4	0.788566	25573	2443	240	797	405	1343	4797	8887	10	6651	0.0955304	0.0093849	0.0311657	0.015837	0.0525163	0.187581	0.347515	0.000391037	0.260079	TcoF_00_41098	None	NMC24335	ReMap	GSM2543128
BRD4@TcoF_00_41106	1924	BRD4	0.974645	34510	15680	80	622	430	784	3761	5967	42	7132	0.454519	0.00231898	0.01803	0.0124645	0.022726	0.109021	0.172967	0.00121746	0.206737	TcoF_00_41106	Bone Marrow	K-562	ReMap	GSM2635249
BRD4@TcoF_00_41107	1925	BRD4	0.987205	21806	9867	31	428	228	448	2302	4041	34	4415	0.452739	0.00142241	0.0196384	0.0104616	0.0205561	0.105625	0.185418	0.00156006	0.202579	TcoF_00_41107	Bone Marrow	K-562	ReMap	GSM2635251
BRD4@TcoF_00_41108	1926	BRD4	0	0	8750	24	203	156	240	1268	1941	14	2411	0.583061	0.00159925	0.013527	0.0103951	0.0159925	0.0844939	0.12934	0.000932898	0.160658	TcoF_00_41108	Bone Marrow	K-562	ReMap	GSM2635253
BRD4@TcoF_00_41113	1927	BRD4	0	0	3381	61	388	146	521	3442	5959	22	3966	0.189031	0.00341049	0.0216929	0.00816281	0.0291289	0.192441	0.333166	0.00123001	0.221738	TcoF_00_41113	Blood	GM15850	ReMap	GSM2643539
BRD4@TcoF_00_41114	1928	BRD4	0	0	3454	144	744	286	1042	6297	11318	27	7320	0.112758	0.00470097	0.0242883	0.00933664	0.0340167	0.205569	0.369483	0.000881431	0.238966	TcoF_00_41114	Blood	GM15850	ReMap	GSM2643540
BRD7@TcoF_00_20171	1929	BRD7	0	0	30	0	0	3	1	21	29	0	69	0.196078	0	0	0.0196078	0.00653595	0.137255	0.189542	0	0.45098	TcoF_00_20171	Skin	BJ	Cistrome	GSM508792
BRD7@TcoF_00_20172	1930	BRD7	0	0	2691	12	127	74	138	927	1668	12	1667	0.367824	0.00164024	0.0173592	0.0101148	0.0188628	0.126709	0.227993	0.00164024	0.227857	TcoF_00_20172	Skin	BJ	Cistrome	GSM508791
BRD7@TcoF_00_30066	1931	BRD7	0	0	10698	59	715	380	859	4120	7839	55	9602	0.31165	0.00171876	0.0208291	0.01107	0.025024	0.120022	0.228363	0.00160224	0.279722	TcoF_00_30066	Blood	EOL-1	ChIP-Atlas	GSM3094368
BRD7@TcoF_00_30067	1932	BRD7	0	0	12063	62	586	374	751	4379	7866	33	8697	0.346528	0.00178105	0.0168338	0.0107437	0.0215736	0.125794	0.225963	0.000947976	0.249835	TcoF_00_30067	Blood	EOL-1	ChIP-Atlas	GSM3094372
BRD7@TcoF_00_30230	1933	BRD7	0	0	14789	83	730	469	932	5575	9658	41	10142	0.348641	0.00195667	0.0172093	0.0110564	0.0219713	0.131427	0.227681	0.000966548	0.239091	TcoF_00_30230	Blood	MOLM-13	ChIP-Atlas	GSM3094379
BRD9@CR_02_0196	1934	BRD9	0	0	61	2	2	22	0	42	79	0	864	0.056903	0.00186567	0.00186567	0.0205224	0	0.0391791	0.073694	0	0.80597	CR_02_0196	cell line	HCT116	GEO	SRR11969130
BRD9@CR_02_0482	1935	BRD9	0	0	2039	13	133	116	171	599	1219	20	4482	0.231915	0.00147862	0.0151274	0.0131938	0.0194495	0.0681301	0.138649	0.0022748	0.509782	CR_02_0482	cell line	Acute myeloid leukemia	GEO	SRR3238633
BRD9@CR_02_0483	1936	BRD9	0	0	3754	25	417	233	579	2715	5599	36	12115	0.147372	0.000981431	0.0163703	0.00914694	0.0227299	0.106583	0.219801	0.00141326	0.475602	CR_02_0483	cell line	Acute myeloid leukemia	GEO	SRR3238634
BRD9@CR_02_0794	1937	BRD9	0	0	17825	137	1387	740	1768	8252	15929	96	20887	0.265961	0.00204414	0.020695	0.0110413	0.0263798	0.123126	0.237672	0.00143239	0.311649	CR_02_0794	cell line	EOL1	GEO	SRR6987853
BRD9@CR_02_1032	1938	BRD9	0	0	4724	33	384	217	532	2705	5684	29	7515	0.216469	0.00151217	0.0175961	0.00994364	0.0243779	0.123952	0.260459	0.00132887	0.344361	CR_02_1032	cell line	MEL270	GEO	SRR8403123
BRD9@CR_02_1033	1939	BRD9	0	0	7525	35	366	261	537	2723	5330	36	7440	0.310271	0.00144312	0.0150909	0.0107616	0.0221416	0.112275	0.219767	0.00148435	0.306766	CR_02_1033	cell line	MEL270	GEO	SRR8403132
BRF1@TcoF_00_20035	1940	BRF1	0	0	29	1	8	4	12	37	68	1	135	0.0983051	0.00338983	0.0271186	0.0135593	0.040678	0.125424	0.230508	0.00338983	0.457627	TcoF_00_20035	Uterus	HeLa-S3	Cistrome	GSM935582
BRF1@TcoF_00_20056	1941	BRF1	0	0	28	0	7	3	9	31	54	1	123	0.109375	0	0.0273438	0.0117188	0.0351562	0.121094	0.210938	0.00390625	0.480469	TcoF_00_20056	Bone Marrow	K562	Cistrome	GSM935595
BRF1@TcoF_00_20473	1942	BRF1	0	0	83	2	1	8	13	20	20	0	150	0.279461	0.00673401	0.003367	0.026936	0.043771	0.0673401	0.0673401	0	0.505051	TcoF_00_20473	Uterus	HeLa	Cistrome	GSM509049
BRF1@TcoF_00_20627	1943	BRF1	0	0	279	1	8	15	15	38	49	0	170	0.485217	0.00173913	0.013913	0.026087	0.026087	0.066087	0.0852174	0	0.295652	TcoF_00_20627	Lung	IMR90	Cistrome	GSM454597
BRF1@TcoF_00_30082	1944	BRF1	0	0	67	0	0	6	7	26	35	0	428	0.11775	0	0	0.0105448	0.0123023	0.0456942	0.0615114	0	0.752197	TcoF_00_30082	Uterus	HeLa	ChIP-Atlas	GSM501711
BRF1@TcoF_00_40415	1945	BRF1	0	0	39	0	0	2	7	10	5	0	49	0.348214	0	0	0.0178571	0.0625	0.0892857	0.0446429	0	0.4375	TcoF_00_40415	Uterus	HeLa-S3	ReMap	GSM935582
BRF1@TcoF_00_40420	1946	BRF1	0	0	51	0	1	5	7	10	5	0	68	0.346939	0	0.00680272	0.0340136	0.047619	0.0680272	0.0340136	0	0.462585	TcoF_00_40420	Bone Marrow	K-562	ReMap	GSM935595
BRF2@TcoF_00_20033	1947	BRF2	0	0	12	1	2	3	9	16	24	0	42	0.110092	0.00917431	0.0183486	0.0275229	0.0825688	0.146789	0.220183	0	0.385321	TcoF_00_20033	Uterus	HeLa-S3	Cistrome	GSM935435
BRF2@TcoF_00_20054	1948	BRF2	0	0	51	2	13	9	16	59	119	0	122	0.130435	0.00511509	0.0332481	0.0230179	0.0409207	0.150895	0.304348	0	0.31202	TcoF_00_20054	Bone Marrow	K562	Cistrome	GSM935490
BRF2@TcoF_00_20474	1949	BRF2	0	0	16	0	0	2	0	2	2	0	20	0.380952	0	0	0.047619	0	0.047619	0.047619	0	0.47619	TcoF_00_20474	Uterus	HeLa	Cistrome	GSM509050
BRF2@TcoF_00_20632	1950	BRF2	0	0	119	1	4	20	16	58	162	0	277	0.181126	0.00152207	0.00608828	0.0304414	0.0243531	0.0882801	0.246575	0	0.421613	TcoF_00_20632	Lung	IMR90	Cistrome	GSM938408
BRF2@TcoF_00_40417	1951	BRF2	0	0	15	0	0	1	0	0	3	0	3	0.681818	0	0	0.0454545	0	0	0.136364	0	0.136364	TcoF_00_40417	Bone Marrow	K-562	ReMap	GSM935490
BRF2@TcoF_00_40709	1952	BRF2	0	0	455	9	58	54	121	337	813	1	926	0.164023	0.00324441	0.0209084	0.0194665	0.0436193	0.121485	0.293079	0.00036049	0.333814	TcoF_00_40709	Lung	IMR-90_TERT	ReMap	GSM938408
BRPF1@CR_02_0197	1953	BRPF1	0	0	2	1	0	0	1	1	3	0	33	0.0487805	0.0243902	0	0	0.0243902	0.0243902	0.0731707	0	0.804878	CR_02_0197	cell line	HCT116	GEO	SRR11969131
BRPF1@CR_02_0198	1954	BRPF1	0	0	64	2	8	24	3	15	19	5	135	0.232727	0.00727273	0.0290909	0.0872727	0.0109091	0.0545455	0.0690909	0.0181818	0.490909	CR_02_0198	cell line	HCT116	GEO	SRR11969132
BRPF1@CR_02_0199	1955	BRPF1	0	0	1	0	0	0	0	0	1	0	9	0.0909091	0	0	0	0	0	0.0909091	0	0.818182	CR_02_0199	cell line	HCT116	GEO	SRR11969133
BRWD1@CR_02_0200	1956	BRWD1	0	0	23	1	0	6	2	21	28	0	899	0.0234694	0.00102041	0	0.00612245	0.00204082	0.0214286	0.0285714	0	0.917347	CR_02_0200	cell line	HCT116	GEO	SRR11969134
BRWD1@CR_02_0201	1957	BRWD1	0	0	18	2	0	5	1	22	22	0	817	0.0202931	0.00225479	0	0.00563698	0.0011274	0.0248027	0.0248027	0	0.921082	CR_02_0201	cell line	HCT116	GEO	SRR11969135
BTAF1@TcoF_00_21447	1958	BTAF1	0	0	621	3	68	23	50	476	1178	5	951	0.184	0.000888889	0.0201481	0.00681481	0.0148148	0.141037	0.349037	0.00148148	0.281778	TcoF_00_21447	Uterus	HeLa	Cistrome	GSM448026
BTF3@TcoF_00_20844	1959	BTF3	0	0	2	0	0	1	0	3	1	0	24	0.0645161	0	0	0.0322581	0	0.0967742	0.0322581	0	0.774194	TcoF_00_20844	Colon	LoVo	Cistrome	GSM1208715
CAMTA1@Sample_02_2770	1960	CAMTA1	0	0	1	0	0	1	0	1	0	0	57	0.0166667	0	0	0.0166667	0	0.0166667	0	0	0.95	Sample_02_2770	Colon	LoVo	Cistrome	GSM1239388
CAMTA2@Sample_02_2957	1961	CAMTA2	0	0	2608	14	99	94	173	1285	2035	16	2336	0.301155	0.00161663	0.0114319	0.0108545	0.0199769	0.148383	0.234988	0.00184758	0.269746	Sample_02_2957	Colon	LoVo	Cistrome	GSM1208594
CARM1@CR_02_0468	1962	CARM1	0	0	76	3	7	34	8	58	98	0	1239	0.0499015	0.0019698	0.00459619	0.0223244	0.00525279	0.0380827	0.0643467	0	0.813526	CR_02_0468	None	None	GEO	SRR2318671
CARM1@CR_02_0492	1963	CARM1	0	0	129	2	11	40	55	167	293	0	652	0.0956264	0.00148258	0.00815419	0.0296516	0.0407709	0.123795	0.217198	0	0.483321	CR_02_0492	H3396 cells	H3396 cells	GEO	SRR351369
CARM1@CR_02_0493	1964	CARM1	0	0	48	0	3	24	17	55	119	0	446	0.0674157	0	0.00421348	0.0337079	0.0238764	0.0772472	0.167135	0	0.626404	CR_02_0493	H3396 cells	H3396 cells	GEO	SRR351370
CARM1@TcoF_00_20337	1965	CARM1	0	0	109	2	8	18	33	115	184	0	265	0.148501	0.0027248	0.0108992	0.0245232	0.0449591	0.156676	0.250681	0	0.361035	TcoF_00_20337	Breast	H3396	Cistrome	GSM801064
CARM1@TcoF_00_20338	1966	CARM1	0	0	0	0	0	0	0	1	0	0	4	0	0	0	0	0	0.2	0	0	0.8	TcoF_00_20338	Breast	H3396	Cistrome	GSM801065
CARM1@TcoF_00_30172	1967	CARM1	0.118725	1255	45	2	2	15	3	43	52	0	980	0.0394046	0.00175131	0.00175131	0.0131349	0.00262697	0.0376532	0.0455342	0	0.858144	TcoF_00_30172	Breast	MCF-7	ChIP-Atlas	GSM1873366
CASP8AP2@TcoF_00_30477	1968	CASP8AP2	0.0966608	1138	51	6	1	28	3	33	56	0	865	0.0488974	0.00575264	0.000958773	0.0268456	0.00287632	0.0316395	0.0536913	0	0.829338	TcoF_00_30477	None	hTERT RPE-1	ChIP-Atlas	GSM1693901
CASP8AP2@TcoF_00_30479	1969	CASP8AP2	0.130619	1179	80	6	3	34	2	40	64	0	892	0.0713649	0.00535236	0.00267618	0.0303301	0.00178412	0.0356824	0.0570919	0	0.795718	TcoF_00_30479	Bone	U2OS	ChIP-Atlas	GSM1693907
CASP8AP2@TcoF_00_31046	1970	CASP8AP2	0.235294	119	10	1	0	13	0	8	11	0	70	0.0884956	0.00884956	0	0.115044	0	0.0707965	0.0973451	0	0.619469	TcoF_00_31046	Colon	LoVo	ChIP-Atlas	GSM1239494
CASZ1@Sample_02_2836	1971	CASZ1	0.315789	57	7	0	0	2	0	3	4	0	41	0.122807	0	0	0.0350877	0	0.0526316	0.0701754	0	0.719298	Sample_02_2836	Colon	LoVo	Cistrome	GSM1208596
CASZ1@Sample_05_0080	1972	CASZ1	0.835616	219	129	0	2	10	2	13	25	0	38	0.589041	0	0.00913242	0.0456621	0.00913242	0.0593607	0.114155	0	0.173516	Sample_05_0080		BGC-823	GTRD	GSM1556820
CASZ1@Sample_05_0081	1973	CASZ1	0.835271	516	212	2	4	10	8	40	132	0	108	0.410853	0.00387597	0.00775194	0.0193798	0.0155039	0.0775194	0.255814	0	0.209302	Sample_05_0081		BGC-823	GTRD	GSM1556821
CASZ1@Sample_05_0098	1974	CASZ1	0.965771	11131	6789	25	194	190	345	723	833	18	2014	0.609918	0.00224598	0.0174288	0.0170694	0.0309945	0.0649537	0.074836	0.00161711	0.180936	Sample_05_0098		CAL51	GTRD	GSM2561690
CASZ1@Sample_05_0099	1975	CASZ1	0.974693	2766	2131	5	45	42	56	101	95	0	291	0.770427	0.00180766	0.016269	0.0151844	0.0202458	0.0365148	0.0343456	0	0.105206	Sample_05_0099		CAL51	GTRD	GSM2561689
CBFA2T2@TcoF_00_10094	1976	CBFA2T2	0.963051	32288	5235	102	741	409	994	5788	9426	49	9532	0.162195	0.00316024	0.0229582	0.012672	0.0307969	0.179328	0.292044	0.00151816	0.295328	TcoF_00_10094	Bone Marrow	K562	ENCODE	-
CBFA2T2@TcoF_00_21049	1977	CBFA2T2	0.926121	2274	845	1	27	25	33	275	474	1	593	0.371592	0.000439754	0.0118734	0.0109938	0.0145119	0.120932	0.208443	0.000439754	0.260774	TcoF_00_21049	Embryo	NCCIT	Cistrome	GSM1842791
CBFA2T2@TcoF_00_40518	1978	CBFA2T2	0.971374	26619	3933	87	609	316	815	4779	8173	45	7861	0.147757	0.00326846	0.0228793	0.0118717	0.0306184	0.17954	0.307048	0.00169059	0.295326	TcoF_00_40518	Bone Marrow	K-562	ReMap	/GSM2827536GSM2827537/GSM2827536
CBFA2T2@TcoF_00_40929	1979	CBFA2T2	0.930032	38632	11062	181	1620	544	2355	4950	8377	73	9470	0.286343	0.00468524	0.0419341	0.0140816	0.0609598	0.128132	0.216841	0.00188963	0.245134	TcoF_00_40929	Embryo	NCCIT	ReMap	GSM1842791
CBFA2T3@TcoF_00_10115	1980	CBFA2T3	0.945772	53496	8285	175	1227	656	1700	10012	16024	86	15317	0.154912	0.00327213	0.0229423	0.0122658	0.0317864	0.187203	0.299615	0.00160802	0.286395	TcoF_00_10115	Bone Marrow	K562	ENCODE	-
CBFA2T3@TcoF_00_20199	1981	CBFA2T3	0.951117	716	138	3	18	11	26	130	177	2	211	0.192737	0.00418994	0.0251397	0.0153631	0.0363128	0.181564	0.247207	0.0027933	0.294693	TcoF_00_20199	None	CAL-1	Cistrome	GSM1072710
CBFA2T3@TcoF_00_40517	1982	CBFA2T3	0.948391	54932	8074	200	1290	637	1818	10251	16882	85	15693	0.146987	0.003641	0.0234844	0.0115966	0.0330967	0.186619	0.307337	0.00154742	0.285691	TcoF_00_40517	Bone Marrow	K-562	ReMap	/GSM2827527GSM2827528/GSM2827527
CBFB@Sample_01_0692	1983	CBFB	0.99557	21669	9346	70	525	238	526	2758	4267	37	3902	0.431307	0.00323042	0.0242282	0.0109834	0.0242743	0.127279	0.196917	0.00170751	0.180073	Sample_01_0692		GM12878	ENCODE	GSM2534543
CBFB@Sample_02_3075	1984	CBFB	0.24	75	2	0	0	1	0	4	4	0	64	0.0266667	0	0	0.0133333	0	0.0533333	0.0533333	0	0.853333	Sample_02_3075	Colon	LoVo	Cistrome	GSM1208716
CBFB@Sample_02_3823	1985	CBFB	0.98139	48522	24872	279	2073	1400	3810	3038	5320	54	7676	0.512592	0.00574997	0.0427229	0.0288529	0.0785211	0.0626108	0.109641	0.0011129	0.158196	Sample_02_3823	None	ME-1	Cistrome	GSM1122302
CBFB@Sample_02_3824	1986	CBFB	0.990599	24678	16207	52	499	387	851	1327	2089	26	3240	0.656739	0.00210714	0.0202204	0.015682	0.0344842	0.0537726	0.0846503	0.00105357	0.131291	Sample_02_3824	None	ME-1	Cistrome	GSM1122303
CBFB@Sample_02_4631	1987	CBFB	0.949975	8016	5707	7	86	72	143	433	643	6	919	0.711951	0.000873253	0.0107285	0.00898204	0.0178393	0.054017	0.0802146	0.000748503	0.114646	Sample_02_4631	None	None	Cistrome	GSM1122320
CBFB@Sample_02_5163	1988	CBFB	0.949495	26730	5578	54	451	298	699	4305	8067	27	7251	0.208679	0.0020202	0.0168724	0.0111485	0.0261504	0.161055	0.301796	0.0010101	0.271268	Sample_02_5163	None	SaOS2	Cistrome	GSM2041109
CBFB@Sample_02_5264	1989	CBFB	0.95519	16090	11338	24	251	195	365	753	1287	13	1864	0.704661	0.00149161	0.0155998	0.0121193	0.0226849	0.0467993	0.0799876	0.000807955	0.115848	Sample_02_5264	Bone Marrow	SKNO1	Cistrome	GSM726977
CBFB@Sample_02_5545	1990	CBFB	0.985735	10445	3539	17	219	108	272	1357	2378	14	2541	0.338822	0.00162757	0.020967	0.0103399	0.0260412	0.129919	0.227669	0.00134035	0.243274	Sample_02_5545	Pleura	U937	Cistrome	GSM1122321
CBFB@Sample_02_5546	1991	CBFB	0.986053	23016	14046	43	444	301	603	1645	2487	32	3415	0.610271	0.00186827	0.0192909	0.0130779	0.0261992	0.071472	0.108055	0.00139034	0.148375	Sample_02_5546	Pleura	U937	Cistrome	GSM1122322
CBFB@Sample_02_5840	1992	CBFB	0.987431	27210	10859	58	488	281	598	3301	6009	46	5570	0.399081	0.00213157	0.0179346	0.0103271	0.0219772	0.121316	0.220838	0.00169055	0.204704	Sample_02_5840	Blood	GM12878	Cistrome	GSM2423167
CBFB@Sample_04_1584	1993	CBFB	0.203187	251	15	1	2	6	0	9	6	0	212	0.059761	0.00398406	0.00796813	0.0239044	0	0.0358566	0.0239044	0	0.844622	Sample_04_1584	Blood	ME-1	Chip_altas	GSM3272029
CBFB@Sample_04_1587	1994	CBFB	0.79435	1522	277	4	40	24	36	220	352	2	567	0.181997	0.00262812	0.0262812	0.0157687	0.0236531	0.144547	0.231275	0.00131406	0.372536	Sample_04_1587	Blood	ME-1	Chip_altas	GSM3272028
CBX1@CR_01_0510	1995	CBX1	0.795702	37548	12898	47	566	517	882	4212	7498	42	10299	0.348962	0.00127161	0.0153134	0.0139877	0.023863	0.113958	0.202862	0.00113633	0.278645	CR_01_0510	cell line	K562	Encode	ENCFF665CXV
CBX1@CR_01_0642	1996	CBX1	0.887405	19548	11233	28	230	283	313	1372	2356	15	3574	0.578901	0.001443	0.0118532	0.0145846	0.0161307	0.0707071	0.121418	0.000773036	0.184189	CR_01_0642	cell line	K562	Encode	ENCFF946BAN
CBX1@CR_01_0899	1997	CBX1	0.897896	31409	13821	43	464	415	660	2915	5105	44	7501	0.446299	0.00138853	0.0149832	0.0134009	0.0213123	0.0941294	0.164848	0.00142082	0.242218	CR_01_0899	cell line	HepG2	Encode	ENCFF152YWR
CBX1@CR_02_0202	1998	CBX1	0.0633357	1421	31	1	0	15	2	24	30	0	1006	0.0279531	0.000901713	0	0.0135257	0.00180343	0.0216411	0.0270514	0	0.907124	CR_02_0202	cell line	HCT116	GEO	SRR11969136
CBX1@CR_02_0649	1999	CBX1	0.899253	31326	13794	43	468	400	663	2899	5100	44	7488	0.446422	0.00139163	0.0151461	0.0129454	0.021457	0.0938218	0.165054	0.00142399	0.242338	CR_02_0649	cell line	HepG2	GEO	SRR5339388
CBX1@CR_02_0652	2000	CBX1	0.797276	37440	12904	46	558	505	889	4187	7464	38	10263	0.350138	0.00124817	0.0151408	0.0137027	0.0241222	0.11361	0.202529	0.0010311	0.278477	CR_02_0652	cell line	K562	GEO	SRR5339580
CBX1@TcoF_00_10081	2001	CBX1	0.969125	14575	8497	35	303	183	385	1239	1583	31	2318	0.583025	0.00240154	0.0207904	0.0125566	0.0264169	0.0850144	0.108618	0.00212708	0.15905	TcoF_00_10081	Bone Marrow	K562	ENCODE	-
CBX1@TcoF_00_20416	2002	CBX1	0.535714	84	1	1	2	4	2	5	11	0	58	0.0119048	0.0119048	0.0238095	0.047619	0.0238095	0.0595238	0.130952	0	0.690476	TcoF_00_20416	Embryonic Kidney	HEK293	Cistrome	GSM971950
CBX1@TcoF_00_20568	2003	CBX1	0.988273	31039	13815	54	570	359	764	3048	5524	49	6854	0.445114	0.00173986	0.0183652	0.0115668	0.0246158	0.0982054	0.177981	0.00157876	0.220833	TcoF_00_20568	Liver	HepG2	Cistrome	ENCSR819WZE_1
CBX1@TcoF_00_20712	2004	CBX1	0.914019	34403	12761	52	615	482	942	4044	7087	55	8365	0.370927	0.0015115	0.0178763	0.0140104	0.0273813	0.117548	0.205999	0.0015987	0.243147	TcoF_00_20712	Bone Marrow	K562	Cistrome	ENCSR948QLZ_1
CBX2@CR_01_0418	2005	CBX2	0.0986222	1379	72	1	0	22	0	36	32	0	1009	0.0614334	0.000853242	0	0.0187713	0	0.0307167	0.0273038	0	0.860922	CR_01_0418	cell line	A549	Encode	ENCFF409XOE
CBX2@CR_01_0439	2006	CBX2	0.425921	4097	520	10	96	81	110	486	627	7	1915	0.134995	0.00259605	0.0249221	0.021028	0.0285566	0.126168	0.162773	0.00181724	0.497144	CR_01_0439	cell line	K562	Encode	ENCFF464EDM
CBX2@CR_01_0527	2007	CBX2	0.0651506	1627	46	1	0	10	1	28	31	0	1264	0.0333092	0.000724113	0	0.00724113	0.000724113	0.0202752	0.0224475	0	0.915279	CR_01_0527	cell line	A549	Encode	ENCFF701LMH
CBX2@CR_01_0691	2008	CBX2	0.52019	1684	302	6	45	41	65	177	199	2	731	0.192602	0.00382653	0.028699	0.026148	0.0414541	0.112883	0.126913	0.00127551	0.466199	CR_01_0691	cell line	K562	Encode	ENCFF000BVN
CBX2@CR_02_0506	2009	CBX2	0.266667	15	1	0	0	0	0	0	2	0	8	0.0909091	0	0	0	0	0	0.181818	0	0.727273	CR_02_0506	cell line	293T-Rex	GEO	SRR393686
CBX2@CR_02_0679	2010	CBX2	0.0637523	1647	46	1	0	9	0	31	28	0	1283	0.0329041	0.000715308	0	0.00643777	0	0.0221745	0.0200286	0	0.91774	CR_02_0679	cell line	A549	GEO	SRR5832809
CBX2@CR_02_0680	2011	CBX2	0.0995608	1366	67	1	0	22	0	33	36	0	1009	0.057363	0.000856164	0	0.0188356	0	0.0282534	0.0308219	0	0.86387	CR_02_0680	cell line	A549	GEO	SRR5832810
CBX2@CR_02_0724	2012	CBX2	0.109448	1937	71	1	2	9	2	59	125	0	1248	0.0468029	0.000659196	0.00131839	0.00593276	0.00131839	0.0388926	0.0823995	0	0.822676	CR_02_0724	cell line	H1-hESC	GEO	SRR5832990
CBX2@TcoF_00_30524	2013	CBX2	0.0727273	550	8	1	0	3	1	11	25	0	470	0.0154143	0.00192678	0	0.00578035	0.00192678	0.0211946	0.0481696	0	0.905588	TcoF_00_30524	Kidney	293	ChIP-Atlas	GSM855014
CBX2@TcoF_00_30526	2014	CBX2	0.339844	256	24	1	0	8	2	13	33	0	151	0.103448	0.00431034	0	0.0344828	0.00862069	0.0560345	0.142241	0	0.650862	TcoF_00_30526	Kidney	293	ChIP-Atlas	GSM855020
CBX2@TcoF_00_30538	2015	CBX2	0.517742	620	130	6	20	11	18	72	57	1	290	0.214876	0.00991736	0.0330579	0.0181818	0.0297521	0.119008	0.0942149	0.00165289	0.479339	TcoF_00_30538	Bone Marrow	K-562	ChIP-Atlas	GSM830986
CBX2@TcoF_00_30708	2016	CBX2	0.52	625	130	7	21	13	17	75	54	1	295	0.212072	0.0114192	0.0342577	0.0212072	0.0277325	0.122349	0.0880914	0.00163132	0.48124	TcoF_00_30708	Bone Marrow	K-562	ChIP-Atlas	GSM1003567
CBX2@TcoF_00_40024	2017	CBX2	0.758366	33799	3712	162	1127	493	1734	5687	8454	32	12398	0.109826	0.00479304	0.0333442	0.0145862	0.0513033	0.168259	0.250126	0.000946774	0.366816	TcoF_00_40024	Bone Marrow	K-562	ReMap	GSM1003567
CBX2@TcoF_00_40696	2018	CBX2	0.908593	14058	3408	57	567	187	792	1931	3372	20	3724	0.242424	0.00405463	0.0403329	0.013302	0.056338	0.13736	0.239863	0.00142268	0.264903	TcoF_00_40696	Embryonic Kidney	HEK293T	ReMap	GSM855020
CBX3@CR_01_0092	2019	CBX3	0.824684	84453	21488	169	1636	1077	2341	11722	22057	98	23606	0.25522	0.00200727	0.0194313	0.0127919	0.0278048	0.139226	0.261978	0.00116398	0.280376	CR_01_0092	cell line	K562	Encode	ENCFF000PXA
CBX3@CR_01_0093	2020	CBX3	0.793166	38630	9314	55	692	472	953	5133	9922	49	11693	0.243293	0.00143667	0.0180759	0.0123292	0.0248936	0.13408	0.259175	0.00127994	0.305436	CR_01_0093	cell line	K562	Encode	ENCFF000PXB
CBX3@CR_01_0448	2021	CBX3	0.0592559	2177	41	1	0	20	0	25	51	0	1675	0.0226145	0.000551572	0	0.0110314	0	0.0137893	0.0281302	0	0.923883	CR_01_0448	cell line	GM12878	Encode	ENCFF500QDP
CBX3@CR_01_0455	2022	CBX3	0.0751335	2622	53	1	0	19	2	49	85	0	1981	0.0242009	0.000456621	0	0.0086758	0.000913242	0.0223744	0.0388128	0	0.904566	CR_01_0455	cell line	GM12878	Encode	ENCFF525YYN
CBX3@CR_01_0692	2023	CBX3	0.184322	4975	272	6	15	78	27	203	398	0	3048	0.0672103	0.00148258	0.00370645	0.0192735	0.00667161	0.0501606	0.0983445	0	0.75315	CR_01_0692	cell line	K562	Encode	ENCFF000BVP
CBX3@CR_01_0733	2024	CBX3	0.938288	58530	18658	128	1036	652	1443	7006	13410	95	15953	0.31959	0.00219249	0.0177455	0.011168	0.0247169	0.120005	0.229698	0.00162724	0.273257	CR_01_0733	cell line	HCT116	Encode	ENCFF000OYG
CBX3@CR_01_0734	2025	CBX3	0.904257	88424	23291	183	1646	991	2245	11706	22387	130	25567	0.264232	0.0020761	0.0186736	0.0112427	0.0254691	0.132802	0.253976	0.00147483	0.290053	CR_01_0734	cell line	HCT116	Encode	ENCFF000OYN
CBX3@CR_02_0203	2026	CBX3	0.0548961	1348	23	1	1	5	1	26	40	0	948	0.0220096	0.000956938	0.000956938	0.00478469	0.000956938	0.0248804	0.0382775	0	0.907177	CR_02_0203	cell line	HCT116	GEO	SRR11969137
CBX3@CR_02_0665	2027	CBX3	0.250999	11506	337	3	47	41	82	830	1853	3	7586	0.0312558	0.000278242	0.00435912	0.00380263	0.00760527	0.0769802	0.171861	0.000278242	0.70358	CR_02_0665	cell line	H1 hESCs	GEO	SRR5832776
CBX3@CR_02_0673	2028	CBX3	0.188428	7207	240	1	13	36	36	385	804	1	4445	0.0402617	0.000167757	0.00218084	0.00603926	0.00603926	0.0645865	0.134877	0.000167757	0.74568	CR_02_0673	cell line	H1 hESCs	GEO	SRR5832777
CBX3@CR_02_0683	2029	CBX3	0.0745698	2615	50	1	0	18	3	49	91	0	1984	0.0227687	0.000455373	0	0.00819672	0.00136612	0.0223133	0.041439	0	0.903461	CR_02_0683	cell line	GM12878	GEO	SRR5832869
CBX3@CR_02_0684	2030	CBX3	0.0598097	2207	40	1	0	18	0	29	48	0	1692	0.0218818	0.000547046	0	0.00984683	0	0.0158643	0.0262582	0	0.925602	CR_02_0684	cell line	GM12878	GEO	SRR5832870
CBX3@TcoF_00_10010	2031	CBX3	0.664368	435	30	3	32	7	30	99	141	0	91	0.0692841	0.00692841	0.073903	0.0161663	0.0692841	0.228637	0.325635	0	0.210162	TcoF_00_10010	Blood	GM12878	ENCODE	-
CBX3@TcoF_00_20063	2032	CBX3	0.542987	100297	9872	296	3054	1018	3631	16440	34644	126	31200	0.0984434	0.00295171	0.0304544	0.0101515	0.0362083	0.163939	0.345469	0.00125647	0.311126	TcoF_00_20063	Bone Marrow	K562	Cistrome	GSM1010732
CBX3@TcoF_00_20363	2033	CBX3	0.948165	96672	23773	219	1947	1051	2602	13244	25742	151	27941	0.245919	0.00226544	0.0201407	0.010872	0.0269163	0.137002	0.266287	0.00156202	0.289035	TcoF_00_20363	Colon	HCT-116	Cistrome	GSM1010758
CBX3@TcoF_00_20405	2034	CBX3	0.814329	16400	3310	63	1133	297	763	2073	5931	102	2728	0.201829	0.00384146	0.0690854	0.0181098	0.0465244	0.126402	0.361646	0.00621951	0.166341	TcoF_00_20405	Colon	HCT-116	Cistrome	GSM699727
CBX3@TcoF_00_20406	2035	CBX3	0.742436	40883	7751	143	2450	701	1931	5935	16698	182	5092	0.18959	0.00349779	0.0599271	0.0171465	0.0472323	0.14517	0.408434	0.00445173	0.124551	TcoF_00_20406	Colon	HCT-116	Cistrome	GSM699729
CBX3@TcoF_00_20407	2036	CBX3	0.679784	1296	138	1	24	37	62	158	426	4	446	0.106481	0.000771605	0.0185185	0.0285494	0.0478395	0.121914	0.328704	0.00308642	0.344136	TcoF_00_20407	Colon	HCT-116	Cistrome	GSM699734
CBX3@TcoF_00_20408	2037	CBX3	0.503161	2373	207	1	34	28	69	335	818	3	877	0.0872681	0.000421585	0.0143339	0.0118044	0.0290894	0.141231	0.344857	0.00126476	0.36973	TcoF_00_20408	Colon	HCT-116	Cistrome	GSM699735
CBX3@TcoF_00_20409	2038	CBX3	0.603535	396	24	1	3	2	9	45	136	0	176	0.0606061	0.00252525	0.00757576	0.00505051	0.0227273	0.113636	0.343434	0	0.444444	TcoF_00_20409	Colon	HCT-116	Cistrome	GSM898224
CBX3@TcoF_00_20410	2039	CBX3	0.640152	1056	87	3	24	9	27	138	368	1	399	0.0823864	0.00284091	0.0227273	0.00852273	0.0255682	0.130682	0.348485	0.00094697	0.377841	TcoF_00_20410	Colon	HCT-116	Cistrome	GSM898225
CBX3@TcoF_00_20678	2040	CBX3	0.840695	3396	717	3	52	74	101	410	844	3	1192	0.211131	0.000883392	0.0153121	0.0217903	0.0297409	0.12073	0.248528	0.000883392	0.351001	TcoF_00_20678	Bone Marrow	K562	Cistrome	GSM1003568
CBX3@TcoF_00_40365	2041	CBX3	0.857143	287	65	1	7	5	18	30	63	0	98	0.226481	0.00348432	0.0243902	0.0174216	0.0627178	0.10453	0.219512	0	0.341463	TcoF_00_40365	Bone Marrow	K-562	ReMap	GSM1003568
CBX3@TcoF_00_40400	2042	CBX3	0.85574	93581	25650	205	2245	1151	2729	14039	22058	164	25330	0.274123	0.00219085	0.0239925	0.0123008	0.029165	0.150036	0.235735	0.00175268	0.270704	TcoF_00_40400	Bone Marrow	K-562	ReMap	GSM1010732
CBX3@TcoF_00_40410	2043	CBX3	0.929626	27709	4522	56	380	210	625	4543	8513	27	8833	0.163196	0.002021	0.013714	0.00757877	0.0225558	0.163954	0.307229	0.000974413	0.318777	TcoF_00_40410	Colon	HCT-116	ReMap	GSM1010758
CBX3@TcoF_00_40888	2044	CBX3	0.602686	1266	117	0	18	14	40	172	415	1	477	0.0933014	0	0.0143541	0.0111643	0.0318979	0.137161	0.330941	0.000797448	0.380383	TcoF_00_40888	Breast	T-47D-MTVL	ReMap	GSM1571866
CBX3@TcoF_00_40889	2045	CBX3	0.57971	345	32	0	8	3	9	52	117	0	117	0.0946746	0	0.0236686	0.00887574	0.0266272	0.153846	0.346154	0	0.346154	TcoF_00_40889	Breast	T-47D-MTVL_BPTF	ReMap	GSM1571867
CBX4@TcoF_00_20450	2046	CBX4	0.921798	2225	1487	0	31	24	30	111	149	2	391	0.668315	0	0.0139326	0.0107865	0.0134831	0.0498876	0.0669663	0.000898876	0.17573	TcoF_00_20450	Embryonic Kidney	HEK293T	Cistrome	GSM1294942
CBX4@TcoF_00_40274	2047	CBX4	0.921569	918	451	1	10	14	17	85	103	0	237	0.491285	0.00108932	0.0108932	0.0152505	0.0185185	0.0925926	0.1122	0	0.25817	TcoF_00_40274	Embryonic Kidney	HEK293T	ReMap	GSM1294941
CBX5@CR_01_0250	2048	CBX5	0.714352	12890	2235	13	163	149	321	1647	3224	16	4796	0.177889	0.0010347	0.0129736	0.0118593	0.0255492	0.131089	0.256606	0.00127348	0.381726	CR_01_0250	cell line	K562	Encode	ENCFF002BEY
CBX5@CR_01_0251	2049	CBX5	0.794098	24060	5824	29	401	315	660	2933	5679	37	7768	0.2463	0.00122642	0.0169585	0.0133215	0.0279117	0.124038	0.240167	0.00156475	0.328512	CR_01_0251	cell line	K562	Encode	ENCFF002BEZ
CBX5@CR_01_0401	2050	CBX5	0.91951	41086	13043	66	728	423	1026	5062	10260	58	10203	0.319142	0.00161492	0.017813	0.0103501	0.0251046	0.123859	0.251046	0.00141917	0.249651	CR_01_0401	cell line	GM12878	Encode	ENCFF354VZR
CBX5@CR_01_0614	2051	CBX5	0.874779	43627	13436	68	684	453	1003	5254	10873	62	11467	0.3103	0.00157044	0.0157968	0.0104619	0.023164	0.121339	0.251109	0.00143187	0.264827	CR_01_0614	cell line	GM12878	Encode	ENCFF887BKA
CBX5@CR_01_0929	2052	CBX5	0.0858974	3120	70	1	2	18	3	85	147	0	2065	0.0292765	0.000418235	0.00083647	0.00752823	0.00125471	0.03555	0.0614806	0	0.863655	CR_01_0929	cell line	H1-hESC	Encode	ENCFF372AND
CBX5@CR_01_0972	2053	CBX5	0.0787402	3556	69	0	0	18	6	89	168	0	2393	0.0251549	0	0	0.00656216	0.00218739	0.0324462	0.0612468	0	0.872402	CR_01_0972	cell line	H1-hESC	Encode	ENCFF650WVN
CBX5@CR_02_0149	2054	CBX5	0.0810521	1863	43	1	2	20	3	49	61	0	1298	0.0291131	0.000677048	0.0013541	0.013541	0.00203114	0.0331754	0.0412999	0	0.878808	CR_02_0149	cell line	HCT116	GEO	SRR11968969
CBX5@CR_02_0150	2055	CBX5	0.0926672	1241	38	3	0	20	1	26	54	0	846	0.0384615	0.00303644	0	0.0202429	0.00101215	0.0263158	0.0546559	0	0.856275	CR_02_0150	cell line	HCT116	GEO	SRR11968970
CBX5@CR_02_0282	2056	CBX5	0.85381	67679	20743	142	1256	951	1861	8523	16702	116	16944	0.308501	0.0021119	0.0186799	0.0141438	0.0276778	0.126759	0.248401	0.00172521	0.252	CR_02_0282	cell line	HepG2	GEO	SRR14105564
CBX5@CR_02_0639	2057	CBX5	0.794347	24060	5838	29	405	305	666	2931	5710	37	7738	0.246756	0.00122575	0.0171182	0.0128915	0.02815	0.123885	0.241346	0.00156389	0.327064	CR_02_0639	cell line	K562	GEO	SRR5331539
CBX5@CR_02_0642	2058	CBX5	0.919562	41038	13011	67	712	417	1025	5071	10259	59	10189	0.318819	0.00164175	0.0174467	0.0102181	0.0251164	0.124259	0.251384	0.00144572	0.249669	CR_02_0642	cell line	GM12878	GEO	SRR5338648
CBX5@CR_02_1008	2059	CBX5	0.0826659	3496	66	0	1	20	6	83	160	0	2350	0.0245719	0	0.000372301	0.00744602	0.0022338	0.030901	0.0595681	0	0.874907	CR_02_1008	cell line	H1-hESC	GEO	SRR8275147
CBX5@CR_02_1009	2060	CBX5	0.0888317	3107	70	2	1	25	1	83	149	0	2076	0.0290818	0.00083091	0.000415455	0.0103864	0.000415455	0.0344828	0.0619028	0	0.862484	CR_02_1009	cell line	H1-hESC	GEO	SRR8275148
CBX5@CR_02_1481	2061	CBX5	0.802143	21465	7644	22	274	234	425	1977	3745	28	6572	0.365375	0.00105157	0.0130969	0.0111849	0.0203145	0.0944984	0.179007	0.00133837	0.314134	CR_02_1481	cell line	HepG2	GEO	SRR14105563
CBX5@TcoF_00_10015	2062	CBX5	0.92	10800	1359	21	253	115	422	1880	3765	12	2973	0.125833	0.00194444	0.0234259	0.0106481	0.0390741	0.174074	0.348611	0.00111111	0.275278	TcoF_00_10015	Blood	GM12878	ENCODE	-
CBX5@TcoF_00_10026	2063	CBX5	0.742424	330	21	0	32	5	14	38	74	0	146	0.0636364	0	0.0969697	0.0151515	0.0424242	0.115152	0.224242	0	0.442424	TcoF_00_10026	Embryo	H1	ENCODE	-
CBX5@TcoF_00_10066	2064	CBX5	0.884181	7080	2004	11	119	89	224	920	1647	9	2057	0.283051	0.00155367	0.0168079	0.0125706	0.0316384	0.129944	0.232627	0.00127119	0.290537	TcoF_00_10066	Bone Marrow	K562	ENCODE	-
CBX5@TcoF_00_20267	2065	CBX5	0.942825	42274	13693	70	748	413	1068	5267	10814	60	10140	0.323918	0.0016559	0.0176945	0.00976983	0.0252644	0.124595	0.255813	0.00141935	0.239869	TcoF_00_20267	Blood	GM12878	Cistrome	ENCSR372GIN_1
CBX5@TcoF_00_20413	2066	CBX5	0.578947	38	3	0	1	1	1	2	5	0	25	0.0789474	0	0.0263158	0.0263158	0.0263158	0.0526316	0.131579	0	0.657895	TcoF_00_20413	Embryonic Kidney	HEK293	Cistrome	GSM971949
CBX5@TcoF_00_20905	2067	CBX5	0.644948	7551	575	10	123	137	266	1145	2594	3	2698	0.0761489	0.00132433	0.0162892	0.0181433	0.0352271	0.151636	0.343531	0.000397298	0.357304	TcoF_00_20905	Breast	MCF-7	Cistrome	GSM1369948
CBX5@TcoF_00_21098	2068	CBX5	0.529412	17	1	0	0	0	0	2	0	0	14	0.0588235	0	0	0	0	0.117647	0	0	0.823529	TcoF_00_21098	None	None	Cistrome	GSM1369955
CBX5@TcoF_00_21378	2069	CBX5	0.540541	37	3	0	0	2	1	3	4	0	24	0.0810811	0	0	0.0540541	0.027027	0.0810811	0.108108	0	0.648649	TcoF_00_21378	Breast	T47D-MTVL	Cistrome	GSM1571867
CBX5@TcoF_00_21379	2070	CBX5	0.471074	121	5	0	0	3	1	8	10	0	94	0.0413223	0	0	0.0247934	0.00826446	0.0661157	0.0826446	0	0.77686	TcoF_00_21379	Breast	T47D-MTVL	Cistrome	GSM1571866
CBX5@TcoF_00_40474	2071	CBX5	0.836778	9484	2504	12	195	114	332	1228	2316	13	2759	0.26433	0.00126676	0.0205848	0.0120342	0.035047	0.129632	0.244484	0.00137232	0.291249	TcoF_00_40474	Bone Marrow	K-562	ReMap	/GSM2527665GSM2527666/GSM2527665
CBX5@TcoF_00_40482	2072	CBX5	0.821862	12698	888	16	288	98	370	2303	5002	15	3712	0.0699653	0.00126064	0.0226915	0.0077214	0.0291522	0.181453	0.394107	0.00118185	0.292468	TcoF_00_40482	Blood	GM12878	ReMap	/GSM2533959GSM2533960/GSM2533959
CBX6@TcoF_00_20176	2073	CBX6	0.983117	11965	4063	15	205	118	266	1362	2613	13	3310	0.339574	0.00125366	0.0171333	0.0098621	0.0222315	0.113832	0.218387	0.0010865	0.27664	TcoF_00_20176	Mammary Gland	None	Cistrome	GSM1295076
CBX6@TcoF_00_20246	2074	CBX6	0.956044	2093	1039	5	35	27	53	180	268	4	482	0.496417	0.00238892	0.0167224	0.0129001	0.0253225	0.086001	0.128046	0.00191113	0.230291	TcoF_00_20246	Foreskin	None	Cistrome	GSM1295087
CBX7@CR_02_1019	2075	CBX7	0.0316015	1867	23	1	0	14	1	18	15	0	1536	0.0143035	0.000621891	0	0.00870647	0.000621891	0.011194	0.00932836	0	0.955224	CR_02_1019	cell line	Embryonic stem cell and NT2 cell line	GEO	SRR9606637
CBX7@CR_02_1020	2076	CBX7	0.0342723	2130	25	1	0	8	1	15	26	0	1782	0.0134553	0.000538213	0	0.00430571	0.000538213	0.0080732	0.0139935	0	0.959096	CR_02_1020	cell line	Embryonic stem cell and NT2 cell line	GEO	SRR9606638
CBX7@CR_02_1021	2077	CBX7	0.0328515	2283	25	1	0	14	0	17	29	0	1908	0.0125376	0.000501505	0	0.00702106	0	0.00852558	0.0145436	0	0.956871	CR_02_1021	cell line	Embryonic stem cell and NT2 cell line	GEO	SRR9606639
CBX7@CR_02_1068	2078	CBX7	0.851184	1942	1075	20	100	54	130	99	133	2	302	0.561358	0.0104439	0.0522193	0.0281984	0.0678851	0.0516971	0.0694517	0.00104439	0.157702	CR_02_1068	cell line	NT2	GEO	SRR8627330
CBX7@CR_02_1069	2079	CBX7	0.736352	751	256	3	45	22	36	65	85	1	214	0.352132	0.00412655	0.0618982	0.0302613	0.0495186	0.0894085	0.116919	0.00137552	0.29436	CR_02_1069	cell line	NT2	GEO	SRR8627331
CBX7@TcoF_00_20177	2080	CBX7	0.93634	1508	658	4	39	32	38	155	175	3	404	0.43634	0.00265252	0.0258621	0.0212202	0.0251989	0.102785	0.116048	0.00198939	0.267905	TcoF_00_20177	Mammary Gland	None	Cistrome	GSM1295077
CBX7@TcoF_00_20247	2081	CBX7	0.923154	1002	410	8	22	17	30	92	142	0	281	0.409182	0.00798403	0.0219561	0.0169661	0.0299401	0.0918164	0.141717	0	0.280439	TcoF_00_20247	Foreskin	None	Cistrome	GSM1295088
CBX7@TcoF_00_20251	2082	CBX7	0.663636	110	25	0	1	6	4	6	9	0	59	0.227273	0	0.00909091	0.0545455	0.0363636	0.0545455	0.0818182	0	0.536364	TcoF_00_20251	Foreskin	None	Cistrome	GSM1295097
CBX8@CR_01_0445	2083	CBX8	0.210385	2234	205	1	9	14	16	118	140	1	1472	0.103745	0.000506073	0.00455466	0.00708502	0.00809717	0.0597166	0.0708502	0.000506073	0.744939	CR_01_0445	cell line	A549	Encode	ENCFF482UZA
CBX8@CR_01_0479	2084	CBX8	0.156489	6026	482	3	16	43	23	201	289	4	4332	0.0893751	0.000556277	0.00296681	0.0079733	0.00426479	0.0372705	0.053588	0.000741702	0.803263	CR_01_0479	cell line	A549	Encode	ENCFF587OYH
CBX8@CR_01_0529	2085	CBX8	0.460279	2077	297	10	58	49	70	217	276	3	954	0.153568	0.00517063	0.0299897	0.0253361	0.0361944	0.112203	0.142709	0.00155119	0.493278	CR_01_0529	cell line	K562	Encode	ENCFF702MJJ
CBX8@CR_02_0663	2086	CBX8	0.10841	1522	59	1	5	17	0	53	66	0	1068	0.0464933	0.000788022	0.00394011	0.0133964	0	0.0417652	0.0520095	0	0.841608	CR_02_0663	cell line	GM12878	GEO	SRR5832769
CBX8@CR_02_0664	2087	CBX8	0.105533	1753	69	2	10	17	2	44	60	0	1247	0.0475534	0.00137836	0.0068918	0.0117161	0.00137836	0.0303239	0.0413508	0	0.859407	CR_02_0664	cell line	GM12878	GEO	SRR5832770
CBX8@CR_02_0686	2088	CBX8	0.208942	2259	211	1	8	15	16	111	141	1	1499	0.105342	0.000499251	0.00399401	0.00748877	0.00798802	0.0554169	0.0703944	0.000499251	0.748377	CR_02_0686	cell line	A549	GEO	SRR5832903
CBX8@CR_02_1006	2089	CBX8	0.0925553	1988	62	1	0	9	3	57	96	0	1306	0.0404172	0.00065189	0	0.00586701	0.00195567	0.0371578	0.0625815	0	0.851369	CR_02_1006	cell line	H1-hESC	GEO	SRR8275143
CBX8@CR_02_1007	2090	CBX8	0.0947619	2100	55	1	3	9	1	55	139	0	1387	0.0333333	0.000606061	0.00181818	0.00545455	0.000606061	0.0333333	0.0842424	0	0.840606	CR_02_1007	cell line	H1-hESC	GEO	SRR8275144
CBX8@TcoF_00_10006	2091	CBX8	0.723235	2634	686	6	50	37	70	378	503	3	901	0.26044	0.0022779	0.0189825	0.0140471	0.0265756	0.143508	0.190964	0.00113895	0.342065	TcoF_00_10006	Lung	A549	ENCODE	-
CBX8@TcoF_00_10024	2092	CBX8	0.981275	2777	925	20	217	70	164	417	282	21	661	0.333093	0.00720202	0.0781419	0.0252071	0.0590565	0.150162	0.101548	0.00756212	0.238027	TcoF_00_10024	Embryo	H1	ENCODE	-
CBX8@TcoF_00_20043	2093	CBX8	0.502252	1332	121	3	41	15	44	195	469	1	428	0.0918755	0.0022779	0.0311314	0.0113895	0.0334093	0.148064	0.356112	0.000759301	0.324981	TcoF_00_20043	Bone Marrow	K562	Cistrome	GSM1003569
CBX8@TcoF_00_20178	2094	CBX8	0.968717	3772	809	4	83	35	120	516	990	8	1207	0.214475	0.00106045	0.0220042	0.0092789	0.0318134	0.136797	0.26246	0.00212089	0.319989	TcoF_00_20178	Mammary Gland	None	Cistrome	GSM1295078
CBX8@TcoF_00_20248	2095	CBX8	0.906679	1093	373	5	37	22	46	116	155	2	337	0.341263	0.00457457	0.0338518	0.0201281	0.042086	0.10613	0.141812	0.00182983	0.308326	TcoF_00_20248	Foreskin	None	Cistrome	GSM1295089
CBX8@TcoF_00_20252	2096	CBX8	0.892414	725	257	2	24	14	32	78	86	3	229	0.354483	0.00275862	0.0331034	0.0193103	0.0441379	0.107586	0.118621	0.00413793	0.315862	TcoF_00_20252	Foreskin	None	Cistrome	GSM1295098
CBX8@TcoF_00_20742	2097	CBX8	0.737121	1320	262	7	41	19	30	239	265	2	455	0.198485	0.00530303	0.0310606	0.0143939	0.0227273	0.181061	0.200758	0.00151515	0.344697	TcoF_00_20742	Bone Marrow	K562	Cistrome	GSM830987
CBX8@TcoF_00_21251	2098	CBX8	0.975103	17432	13030	31	246	212	222	741	1016	27	1906	0.747519	0.00177844	0.0141128	0.0121622	0.0127359	0.0425105	0.058287	0.00154896	0.109345	TcoF_00_21251	Prostate	PC-3	Cistrome	GSM1383875
CBX8@TcoF_00_40366	2099	CBX8	0.648759	56588	4855	197	1658	630	2476	10280	16772	69	19641	0.0858107	0.00348192	0.0293047	0.0111351	0.0437626	0.181696	0.29644	0.00121956	0.347149	TcoF_00_40366	Bone Marrow	K-562	ReMap	GSM1003569
CBX8@TcoF_00_40503	2100	CBX8	0.649515	11447	1996	33	241	104	427	1708	2790	11	4122	0.174598	0.00288663	0.0210812	0.00909727	0.0373513	0.149405	0.244052	0.000962211	0.360567	TcoF_00_40503	Lung	A-549	ReMap	/GSM2700524GSM2700525/GSM2700524
CC2D1A@Sample_01_0192	2101	CC2D1A	0.963612	26437	7675	61	660	356	815	3719	6072	60	7019	0.290313	0.00230737	0.024965	0.013466	0.030828	0.140674	0.229678	0.00226955	0.265499	Sample_01_0192		K562	ENCODE	GSM2827291
CC2D1A@TcoF_00_10107	2102	CC2D1A	0.965695	26439	7776	75	617	348	807	3811	5973	52	6973	0.294189	0.00283747	0.0233429	0.0131659	0.0305312	0.144181	0.225976	0.00196731	0.263809	TcoF_00_10107	Bone Marrow	K562	ENCODE	-
CCAR2@TcoF_00_10052	2103	CCAR2	0.986311	2849	1528	8	77	40	54	294	399	2	447	0.536329	0.002808	0.027027	0.01404	0.018954	0.103194	0.140049	0.000702001	0.156897	TcoF_00_10052	Liver	HepG2	ENCODE	-
CCAR2@TcoF_00_10090	2104	CCAR2	0.959484	543	228	1	14	14	29	62	89	1	105	0.41989	0.00184162	0.0257827	0.0257827	0.053407	0.11418	0.163904	0.00184162	0.19337	TcoF_00_10090	Bone Marrow	K562	ENCODE	-
CCAR2@TcoF_00_40473	2105	CCAR2	0.925412	27900	8415	70	888	286	742	4193	6463	77	6745	0.30184	0.00251085	0.0318519	0.0102586	0.026615	0.1504	0.231823	0.00276194	0.241938	TcoF_00_40473	Liver	Hep-G2	ReMap	/GSM4051030GSM4051031/GSM4051030
CCAR2@TcoF_00_40501	2106	CCAR2	0.949168	1082	361	2	35	12	43	144	230	1	246	0.336127	0.0018622	0.0325885	0.0111732	0.0400372	0.134078	0.214153	0.000931099	0.22905	TcoF_00_40501	Bone Marrow	K-562	ReMap	/GSM4051104GSM4051105/GSM4051104
CCNT1@TcoF_00_31284	2107	CCNT1	0.165541	296	19	2	0	8	2	8	14	0	208	0.0727969	0.00766284	0	0.0306513	0.00766284	0.0306513	0.0536398	0	0.796935	TcoF_00_31284	Prostate	C4-2	ChIP-Atlas	GSM1586666
CCNT1@TcoF_00_31285	2108	CCNT1	0.174377	281	14	2	0	9	2	8	10	0	201	0.0569106	0.00813008	0	0.0365854	0.00813008	0.0325203	0.0406504	0	0.817073	TcoF_00_31285	Prostate	C4-2	ChIP-Atlas	GSM1586667
CCNT1@TcoF_00_31286	2109	CCNT1	0.16	325	20	1	0	10	2	9	14	0	230	0.0699301	0.0034965	0	0.034965	0.00699301	0.0314685	0.048951	0	0.804196	TcoF_00_31286	Prostate	C4-2	ChIP-Atlas	GSM1586668
CCNT1@TcoF_00_31287	2110	CCNT1	0.178571	308	19	1	0	10	1	9	13	0	219	0.0698529	0.00367647	0	0.0367647	0.00367647	0.0330882	0.0477941	0	0.805147	TcoF_00_31287	Prostate	C4-2	ChIP-Atlas	GSM1586669
CCNT1@TcoF_00_31288	2111	CCNT1	0.160606	330	17	1	0	9	1	8	13	0	240	0.0588235	0.00346021	0	0.0311419	0.00346021	0.0276817	0.0449827	0	0.83045	TcoF_00_31288	Prostate	LNCAP	ChIP-Atlas	GSM1586670
CCNT1@TcoF_00_31289	2112	CCNT1	0.141994	331	18	2	0	8	1	7	14	0	241	0.0618557	0.00687285	0	0.0274914	0.00343643	0.024055	0.04811	0	0.828179	TcoF_00_31289	Prostate	LNCAP	ChIP-Atlas	GSM1586671
CCNT2@TcoF_00_20051	2113	CCNT2	0.571872	30909	3817	105	1003	320	1225	5064	10289	50	9032	0.123508	0.00339751	0.0324543	0.0103543	0.0396376	0.163857	0.332923	0.00161786	0.29225	TcoF_00_20051	Bone Marrow	K562	Cistrome	GSM935547
CCNT2@TcoF_00_40416	2114	CCNT2	0.992427	22579	13044	43	486	220	465	1991	3106	40	3182	0.577756	0.00190459	0.0215263	0.00974443	0.0205962	0.0881871	0.137574	0.00177171	0.14094	TcoF_00_40416	Bone Marrow	K-562	ReMap	GSM935547
CDC5L@Sample_01_0111	2115	CDC5L	0.89029	5788	2479	11	90	58	95	695	1030	8	1322	0.4283	0.00190048	0.0155494	0.0100207	0.0164133	0.120076	0.177954	0.00138217	0.228404	Sample_01_0111		K562	ENCODE	GSM2423053
CDC5L@Sample_02_2889	2116	CDC5L	0.24359	78	1	0	0	1	0	2	2	0	72	0.0128205	0	0	0.0128205	0	0.025641	0.025641	0	0.923077	Sample_02_2889	Colon	LoVo	Cistrome	GSM1239556
CDC5L@Sample_02_6057	2117	CDC5L	0.89531	6973	2813	12	108	105	139	674	1288	19	1815	0.403413	0.00172092	0.0154883	0.0150581	0.019934	0.0966585	0.184712	0.0027248	0.26029	Sample_02_6057	Bone Marrow	K562	Cistrome	GSM2423780
CDC5L@Sample_02_6058	2118	CDC5L	0.919865	9509	4000	15	183	144	181	958	1764	25	2239	0.420654	0.00157745	0.0192449	0.0151435	0.0190346	0.100747	0.185508	0.00262909	0.235461	Sample_02_6058	Bone Marrow	K562	Cistrome	GSM2421774
CDC73@TcoF_00_30337	2119	CDC73	0.727311	2369	938	6	58	44	51	125	196	7	878	0.407295	0.0026053	0.0251845	0.0191055	0.022145	0.054277	0.0851064	0.00303951	0.381242	TcoF_00_30337	Blood	THP-1	ChIP-Atlas	GSM1520908
CDK12@TcoF_00_20665	2120	CDK12	0.988764	14596	7206	18	272	135	276	1239	2582	25	2843	0.493697	0.00123321	0.0186352	0.00924911	0.0189093	0.0848863	0.176898	0.0017128	0.194779	TcoF_00_20665	Blood	Jurkat	Cistrome	GSM1850203
CDK12@TcoF_00_30343	2121	CDK12	0.133221	1186	56	1	0	14	4	43	53	0	904	0.052093	0.000930233	0	0.0130233	0.00372093	0.04	0.0493023	0	0.84093	TcoF_00_30343	Blood	THP-1	ChIP-Atlas	GSM1520930
CDK12@TcoF_00_30344	2122	CDK12	0.115385	1014	49	0	0	7	1	36	41	0	790	0.0530303	0	0	0.00757576	0.00108225	0.038961	0.0443723	0	0.854978	TcoF_00_30344	Blood	THP-1	ChIP-Atlas	GSM1520931
CDK2@TcoF_00_21373	2123	CDK2	0.532787	122	10	0	1	2	2	6	27	0	74	0.0819672	0	0.00819672	0.0163934	0.0163934	0.0491803	0.221311	0	0.606557	TcoF_00_21373	Breast	T47D-MTVL	Cistrome	GSM1302191
CDK2@TcoF_00_21374	2124	CDK2	0.488617	91669	7597	145	1906	787	2564	14439	32415	104	31712	0.0828743	0.00158178	0.0207922	0.00858524	0.0279702	0.157512	0.353609	0.00113452	0.34594	TcoF_00_21374	Breast	T47D-MTVL	Cistrome	GSM1302192
CDK2@TcoF_00_21375	2125	CDK2	0.602099	11626	1553	24	279	106	379	1654	3844	23	3764	0.13358	0.00206434	0.0239979	0.0091175	0.0325993	0.142267	0.330638	0.00197832	0.323757	TcoF_00_21375	Breast	T47D-MTVL	Cistrome	GSM1302193
CDK2@TcoF_00_40798	2126	CDK2	0.490421	261	27	0	2	2	8	49	79	1	85	0.106719	0	0.00790514	0.00790514	0.0316206	0.193676	0.312253	0.00395257	0.335968	TcoF_00_40798	Breast	T-47D	ReMap	GSM1302191
CDK2@TcoF_00_40799	2127	CDK2	0.510941	914	73	0	18	4	18	152	344	1	296	0.080574	0	0.0198675	0.00441501	0.0198675	0.16777	0.379691	0.00110375	0.326711	TcoF_00_40799	Breast	T-47D_PROGESTIN_30M	ReMap	GSM1302193
CDK2@TcoF_00_40800	2128	CDK2	0.44532	2158	136	5	34	10	61	371	775	1	759	0.063197	0.00232342	0.0157993	0.00464684	0.0283457	0.172398	0.36013	0.000464684	0.352695	TcoF_00_40800	Breast	T-47D_PROGESTIN_5M	ReMap	GSM1302192
CDK7@TcoF_00_20658	2129	CDK7	0.984885	29574	15787	57	477	331	674	2614	4440	32	5161	0.533832	0.00192743	0.0161296	0.0111926	0.0227911	0.0883914	0.150137	0.00108207	0.174517	TcoF_00_20658	Blood	Jurkat	Cistrome	GSM1296385
CDK7@TcoF_00_20659	2130	CDK7	0.993258	8455	7550	6	37	40	44	146	229	0	403	0.892963	0.000709639	0.00437611	0.00473093	0.00520402	0.0172679	0.0270846	0	0.0476641	TcoF_00_20659	Blood	Jurkat	Cistrome	GSM1463939
CDK7@TcoF_00_20660	2131	CDK7	0.993137	16174	10392	21	218	127	265	960	1895	12	2283	0.642552	0.00129846	0.0134793	0.00785259	0.0163853	0.0593582	0.117171	0.000741977	0.141161	TcoF_00_20660	Blood	Jurkat	Cistrome	GSM1463940
CDK7@TcoF_00_20666	2132	CDK7	0.994369	24506	11919	51	467	254	574	2186	4506	29	4520	0.486371	0.00208112	0.0190566	0.0103648	0.0234228	0.0892026	0.183873	0.00118338	0.184445	TcoF_00_20666	Blood	Jurkat	Cistrome	GSM2218757
CDK7@TcoF_00_20989	2133	CDK7	0.944591	379	295	3	1	8	3	13	16	0	40	0.778364	0.00791557	0.00263852	0.0211082	0.00791557	0.0343008	0.0422164	0	0.105541	TcoF_00_20989	Blood	MM1.S	Cistrome	GSM1313922
CDK7@TcoF_00_21081	2134	CDK7	0.993429	29826	12545	60	519	277	684	3139	6065	31	6506	0.420606	0.00201167	0.0174009	0.0092872	0.022933	0.105244	0.203346	0.00103936	0.218132	TcoF_00_21081	Blood	None	Cistrome	GSM1121098
CDK7@TcoF_00_21082	2135	CDK7	0.989382	41439	15523	84	809	393	1023	4607	9289	42	9669	0.374599	0.00202708	0.0195227	0.00948382	0.0246869	0.111175	0.224161	0.00101354	0.233331	TcoF_00_21082	Blood	None	Cistrome	GSM1121096
CDK7@TcoF_00_30226	2136	CDK7	0.0549828	582	34	6	1	31	1	18	26	0	440	0.0610413	0.010772	0.00179533	0.0556553	0.00179533	0.032316	0.0466786	0	0.789946	TcoF_00_30226	Blood	MM.1S	ChIP-Atlas	GSM1121097
CDK7@TcoF_00_40757	2137	CDK7	0.995752	1177	975	5	6	12	10	42	58	1	68	0.828377	0.00424809	0.00509771	0.0101954	0.00849618	0.0356839	0.0492778	0.000849618	0.057774	TcoF_00_40757	Blood	MM1-S	ReMap	GSM1121096
CDK7@TcoF_00_40758	2138	CDK7	0.959213	8949	2865	23	178	104	280	1228	2291	10	1970	0.320148	0.00257012	0.0198905	0.0116214	0.0312884	0.137222	0.256006	0.00111744	0.220136	TcoF_00_40758	Blood	SK-MEL-147	ReMap	GSM1121098
CDK7@TcoF_00_40838	2139	CDK7	0.974877	23445	11985	40	425	198	467	1991	3976	30	4325	0.511371	0.0017067	0.0181337	0.00844818	0.0199258	0.0849511	0.169646	0.00128003	0.184537	TcoF_00_40838	Blood	Jurkat_DMSO	ReMap	GSM1463940
CDK7@TcoF_00_40839	2140	CDK7	0.978302	10969	8490	9	101	61	108	400	794	8	990	0.774564	0.000821093	0.00921449	0.00556519	0.00985312	0.036493	0.0724386	0.00072986	0.0903202	TcoF_00_40839	Blood	Jurkat_THZ2102	ReMap	GSM1463939
CDK7@TcoF_00_41002	2141	CDK7	0.987924	32462	13334	73	732	334	838	3413	6955	41	6735	0.410846	0.00224927	0.0225543	0.0102912	0.0258204	0.105161	0.214297	0.00126329	0.207518	TcoF_00_41002	Blood	Jurkat	ReMap	GSM2218757
CDK8@TcoF_00_20613	2142	CDK8	0.846154	52	10	0	0	2	2	7	13	0	18	0.192308	0	0	0.0384615	0.0384615	0.134615	0.25	0	0.346154	TcoF_00_20613	Colon	HT29	Cistrome	GSM1296641
CDK8@TcoF_00_20687	2143	CDK8	0.986446	11952	8274	9	109	139	172	680	1093	7	1467	0.692385	0.000753138	0.00912134	0.0116318	0.0143933	0.0569038	0.0914644	0.000585774	0.122762	TcoF_00_20687	Bone Marrow	K562	Cistrome	GSM1587927
CDK8@TcoF_00_20988	2144	CDK8	0.990484	18390	6009	40	334	147	442	2411	4483	20	4504	0.326754	0.0021751	0.018162	0.00799347	0.0240348	0.131104	0.243774	0.00108755	0.244916	TcoF_00_20988	Blood	MM1.S	Cistrome	GSM1252090
CDK8@TcoF_00_20998	2145	CDK8	0.990902	13519	7382	13	173	143	222	1255	1999	12	2318	0.546127	0.000961752	0.0127987	0.0105793	0.0164238	0.092846	0.147888	0.000887771	0.171488	TcoF_00_20998	Blood	MOLM-14	Cistrome	GSM1587899
CDK8@TcoF_00_20999	2146	CDK8	0.988853	15251	10349	23	161	155	195	979	1417	15	1955	0.678667	0.0015083	0.0105581	0.0101646	0.0127877	0.0642009	0.0929241	0.000983671	0.128205	TcoF_00_20999	Blood	MOLM-14	Cistrome	GSM1587901
CDK8@TcoF_00_21003	2147	CDK8	0.971766	98780	20671	231	2160	1012	2519	15666	28932	112	27474	0.209269	0.0023386	0.0218674	0.0102453	0.0255019	0.1586	0.292902	0.00113387	0.278142	TcoF_00_21003	Blood	MOLM-14	Cistrome	GSM1893926
CDK8@TcoF_00_21004	2148	CDK8	0.970386	100728	20927	245	2138	1020	2573	15882	29531	112	28297	0.207764	0.00243237	0.0212261	0.0101266	0.0255448	0.157677	0.293184	0.00111194	0.280933	TcoF_00_21004	Blood	MOLM-14	Cistrome	GSM1893928
CDK8@TcoF_00_21005	2149	CDK8	0.979838	64230	17625	134	1283	662	1489	9489	16933	80	16532	0.274417	0.00208635	0.019976	0.0103072	0.0231834	0.147742	0.263643	0.00124558	0.2574	TcoF_00_21005	Blood	MOLM-14	Cistrome	GSM1893930
CDK8@TcoF_00_21006	2150	CDK8	0.984777	47100	15678	103	867	521	1059	6356	11074	60	11380	0.33288	0.00218693	0.0184084	0.011062	0.022485	0.134953	0.235127	0.00127394	0.241624	TcoF_00_21006	Blood	MOLM-14	Cistrome	GSM1893932
CDK8@TcoF_00_21038	2151	CDK8	0.983994	14682	9049	17	187	150	229	1042	1752	15	2239	0.616417	0.00115804	0.0127384	0.010218	0.0155995	0.0709809	0.119346	0.0010218	0.15252	TcoF_00_21038	Blood	MV4-11	Cistrome	GSM1587923
CDK8@TcoF_00_21067	2152	CDK8	0.983992	44102	18791	95	887	518	1093	4756	8168	75	9717	0.4261	0.0021542	0.0201134	0.011746	0.0247846	0.107846	0.185215	0.00170068	0.22034	TcoF_00_21067	Colon	None	Cistrome	GSM937562
CDK8@TcoF_00_21068	2153	CDK8	0.992933	30141	16052	54	452	335	598	2642	4507	39	5460	0.532599	0.0017917	0.0149972	0.0111152	0.0198414	0.0876605	0.14954	0.001294	0.181161	TcoF_00_21068	Colon	None	Cistrome	GSM937561
CDK8@TcoF_00_21069	2154	CDK8	0.993592	24189	14289	37	338	267	387	1798	3042	36	3994	0.590747	0.00152968	0.0139739	0.0110385	0.0159997	0.0743344	0.125765	0.00148834	0.165123	TcoF_00_21069	Colon	None	Cistrome	GSM937563
CDK8@TcoF_00_21286	2155	CDK8	0.983347	15012	8488	19	209	159	240	1283	2192	16	2404	0.56549	0.00126582	0.0139241	0.0105929	0.0159893	0.0854763	0.146036	0.00106596	0.16016	TcoF_00_21286	Blood	SET2	Cistrome	GSM1587917
CDK8@TcoF_00_21287	2156	CDK8	0.76	25	13	0	0	2	0	2	1	0	7	0.52	0	0	0.08	0	0.08	0.04	0	0.28	TcoF_00_21287	Blood	SET2	Cistrome	GSM1587919
CDK8@TcoF_00_21368	2157	CDK8	0.989653	18749	7571	42	279	200	400	2062	3566	30	4599	0.403808	0.00224012	0.0148808	0.0106672	0.0213345	0.109979	0.190197	0.00160009	0.245293	TcoF_00_21368	Colon	SW480	Cistrome	GSM1296645
CDK8@TcoF_00_40707	2158	CDK8	0.88848	101784	23435	346	2922	1227	4022	13446	27427	174	28778	0.230258	0.00339959	0.0287098	0.0120558	0.0395178	0.132112	0.269481	0.00170962	0.282755	TcoF_00_40707	Colon	HCT-116_HYPO	ReMap	GSM937562
CDK8@TcoF_00_40708	2159	CDK8	0.994201	23278	13175	56	480	231	479	2091	3170	47	3547	0.566034	0.00240591	0.0206221	0.00992439	0.0205791	0.089835	0.136192	0.00201925	0.152389	TcoF_00_40708	Colon	HCT-116_NOMO	ReMap	GSM937561
CDK8@TcoF_00_40749	2160	CDK8	0.977111	3801	727	14	90	33	96	658	1132	4	1047	0.191265	0.00368324	0.023678	0.00868193	0.0252565	0.173112	0.297816	0.00105235	0.275454	TcoF_00_40749	Blood	MM1-S	ReMap	GSM1252090
CDK8@TcoF_00_40797	2161	CDK8	0.982609	12708	4877	34	203	137	268	1564	2456	20	3149	0.383774	0.00267548	0.0159742	0.0107806	0.0210891	0.123072	0.193264	0.00157381	0.247797	TcoF_00_40797	Colon	SW480	ReMap	GSM1296645
CDK8@TcoF_00_40899	2162	CDK8	0.998578	2110	1860	2	13	19	16	45	61	2	92	0.881517	0.000947867	0.00616114	0.00900474	0.00758294	0.021327	0.02891	0.000947867	0.0436019	TcoF_00_40899	Bone Marrow	K-562	ReMap	GSM1587927
CDK8@TcoF_00_40900	2163	CDK8	0.992424	25474	13755	53	441	291	498	2540	3651	29	4212	0.540047	0.00208088	0.0173145	0.0114252	0.0195524	0.0997252	0.143345	0.00113859	0.165371	TcoF_00_40900	Blood	MOLM-14	ReMap	GSM1587899
CDK8@TcoF_00_40901	2164	CDK8	0.958199	124256	22991	386	3150	1277	3607	21751	36767	151	34176	0.185029	0.00310649	0.0253509	0.0102772	0.0290288	0.17505	0.295897	0.00121523	0.275045	TcoF_00_40901	Blood	MOLM-14_DMSO	ReMap	GSM1893926
CDK8@TcoF_00_40902	2165	CDK8	0.974805	59575	17277	170	1344	651	1496	9436	15031	86	14084	0.290004	0.00285355	0.0225598	0.0109274	0.0251112	0.158389	0.252304	0.00144356	0.236408	TcoF_00_40902	Blood	MOLM-14_IBET	ReMap	GSM1893932
CDK8@TcoF_00_40903	2166	CDK8	0.992608	5682	4272	4	69	54	65	295	400	4	519	0.751848	0.000703977	0.0121436	0.0095037	0.0114396	0.0519183	0.0703977	0.000703977	0.0913411	TcoF_00_40903	Blood	MV4-11	ReMap	GSM1587923
CDK8@TcoF_00_40904	2167	CDK8	0.981118	27699	13436	59	496	307	630	3038	4793	33	4900	0.485194	0.00213058	0.0179113	0.0110862	0.0227503	0.109707	0.173082	0.00119168	0.176946	TcoF_00_40904	Blood	SET-2	ReMap	GSM1587917
CDK9@TcoF_00_30473	2168	CDK9	0.150672	1042	67	1	0	23	5	46	72	0	742	0.0700837	0.00104603	0	0.0240586	0.00523013	0.0481172	0.0753138	0	0.776151	TcoF_00_30473	Liver	HuCCT1	ChIP-Atlas	GSM1670716
CDK9@TcoF_00_30474	2169	CDK9	0.145833	1104	79	3	0	22	3	46	77	0	784	0.0779093	0.00295858	0	0.0216963	0.00295858	0.0453649	0.0759369	0	0.773176	TcoF_00_30474	Liver	HuCCT1	ChIP-Atlas	GSM1670717
CDK9@TcoF_00_30490	2170	CDK9	0.0964467	788	33	1	0	9	1	19	27	0	647	0.0447761	0.00135685	0	0.0122117	0.00135685	0.0257802	0.036635	0	0.877883	TcoF_00_30490	Colon	HCT 116	ChIP-Atlas	GSM1727073
CDK9@TcoF_00_30491	2171	CDK9	0.0843091	854	35	3	0	20	1	21	28	0	680	0.0444162	0.00380711	0	0.0253807	0.00126904	0.0266497	0.035533	0	0.862944	TcoF_00_30491	Colon	HCT 116	ChIP-Atlas	GSM1727074
CDK9@TcoF_00_30560	2172	CDK9	0.677754	6945	2122	4	43	163	124	681	1501	3	2217	0.30942	0.00058326	0.00627005	0.0237679	0.0180811	0.0993001	0.218868	0.000437445	0.323272	TcoF_00_30560	Colon	HCT 116	ChIP-Atlas	GSM1866698
CDK9@TcoF_00_30594	2173	CDK9	0.220015	1359	163	6	5	29	8	59	87	1	889	0.130714	0.00481155	0.00400962	0.0232558	0.0064154	0.0473136	0.0697674	0.000801925	0.712911	TcoF_00_30594	Blood	P493-6	ChIP-Atlas	GSM935135
CDK9@TcoF_00_30595	2174	CDK9	0.131676	1086	64	5	2	20	4	40	50	0	809	0.0643863	0.00503018	0.00201207	0.0201207	0.00402414	0.0402414	0.0503018	0	0.813883	TcoF_00_30595	Blood	P493-6	ChIP-Atlas	GSM935136
CDK9@TcoF_00_30596	2175	CDK9	0.142515	835	59	1	0	14	2	26	40	0	622	0.0772251	0.0013089	0	0.0183246	0.0026178	0.0340314	0.052356	0	0.814136	TcoF_00_30596	Blood	P493-6	ChIP-Atlas	GSM935137
CDK9@TcoF_00_30654	2176	CDK9	0.947454	33323	11425	85	724	411	975	4036	7673	37	7810	0.344375	0.00256209	0.021823	0.0123885	0.0293887	0.121654	0.231282	0.00111526	0.235411	TcoF_00_30654	Blood	MOLT-4	ChIP-Atlas	GSM2090923
CDK9@TcoF_00_30655	2177	CDK9	0.945805	33638	11343	89	756	417	1008	4155	7751	39	7928	0.338739	0.00265783	0.0225766	0.012453	0.0301021	0.124082	0.23147	0.00116467	0.236756	TcoF_00_30655	Blood	MOLT-4	ChIP-Atlas	GSM2090925
CDK9@TcoF_00_30656	2178	CDK9	0.945806	21091	6878	53	483	237	601	2680	5146	25	4874	0.327883	0.00252658	0.0230252	0.0112981	0.0286504	0.127759	0.245316	0.00119178	0.23235	TcoF_00_30656	Blood	MOLT-4	ChIP-Atlas	GSM2090926
CDK9@TcoF_00_30667	2179	CDK9	0.133686	1324	61	4	0	34	5	50	76	0	982	0.05033	0.00330033	0	0.0280528	0.00412541	0.0412541	0.0627063	0	0.810231	TcoF_00_30667	Blood	MOLM-13	ChIP-Atlas	GSM2136933
CDK9@TcoF_00_30668	2180	CDK9	0.123786	1236	48	2	0	25	4	46	69	0	946	0.0421053	0.00175439	0	0.0219298	0.00350877	0.0403509	0.0605263	0	0.829825	TcoF_00_30668	Blood	MOLM-13	ChIP-Atlas	GSM2136934
CDK9@TcoF_00_30763	2181	CDK9	0.0849582	718	19	4	0	11	1	23	35	0	591	0.0277778	0.00584795	0	0.0160819	0.00146199	0.0336257	0.0511696	0	0.864035	TcoF_00_30763	Blood	Plasma Cells	ChIP-Atlas	GSM1033755
CDK9@TcoF_00_30764	2182	CDK9	0.967439	18642	10990	28	246	224	378	1446	2371	15	2900	0.590924	0.00150554	0.0132272	0.0120443	0.0203248	0.0777503	0.127487	0.000806538	0.155931	TcoF_00_30764	Blood	Plasma Cells	ChIP-Atlas	GSM1033756
CDK9@TcoF_00_30818	2183	CDK9	0.962822	35182	13711	68	638	430	898	4033	7154	36	8113	0.390838	0.00193837	0.0181865	0.0122573	0.0255979	0.114963	0.203928	0.0010262	0.231265	TcoF_00_30818	Blood	MV-4-11	ChIP-Atlas	GSM2405924
CDK9@TcoF_00_30819	2184	CDK9	0.963957	47305	15185	118	943	574	1265	6105	11030	67	11901	0.321798	0.00250064	0.0199839	0.0121641	0.0268077	0.129376	0.233746	0.00141985	0.252204	TcoF_00_30819	Blood	MV-4-11	ChIP-Atlas	GSM2405928
CDK9@TcoF_00_30820	2185	CDK9	0.957755	15694	10348	26	155	165	227	1002	1541	6	2170	0.661637	0.0016624	0.00991049	0.0105499	0.0145141	0.0640665	0.0985294	0.000383632	0.138747	TcoF_00_30820	Blood	MM.1S	ChIP-Atlas	GSM1085732
CDK9@TcoF_00_30821	2186	CDK9	0.970389	25497	12862	59	373	314	552	2366	4007	23	4876	0.505741	0.00231991	0.0146666	0.0123466	0.0217049	0.0930324	0.157557	0.000904372	0.191727	TcoF_00_30821	Blood	MM.1S	ChIP-Atlas	GSM1085735
CDK9@TcoF_00_30974	2187	CDK9	0.953739	14937	10788	23	131	164	192	759	1123	8	1723	0.723493	0.00154249	0.00878546	0.0109986	0.0128764	0.050902	0.0753135	0.000536517	0.115552	TcoF_00_30974	Blood	MM.1S	ChIP-Atlas	GSM1195558
CDK9@TcoF_00_30975	2188	CDK9	0.95613	13107	8572	15	120	127	160	864	1324	6	1865	0.656707	0.00114916	0.00919329	0.00972956	0.0122577	0.0661917	0.101433	0.000459664	0.142879	TcoF_00_30975	Blood	MM.1S	ChIP-Atlas	GSM1195559
CDK9@TcoF_00_31006	2189	CDK9	0.142169	830	80	0	1	14	5	24	40	0	587	0.106525	0	0.00133156	0.0186418	0.00665779	0.0319574	0.0532623	0	0.781625	TcoF_00_31006	Neural	KELLY	ChIP-Atlas	GSM2861544
CDK9@TcoF_00_31007	2190	CDK9	0.189189	888	96	1	1	17	3	38	55	0	597	0.118812	0.00123762	0.00123762	0.0210396	0.00371287	0.0470297	0.0680693	0	0.738861	TcoF_00_31007	Neural	KELLY	ChIP-Atlas	GSM2861546
CDK9@TcoF_00_31063	2191	CDK9	0.942701	7487	6677	3	19	61	30	84	96	0	489	0.89516	0.000402199	0.00254726	0.00817804	0.00402199	0.0112616	0.0128704	0	0.0655584	TcoF_00_31063	Kidney	293	ChIP-Atlas	GSM1249897
CDK9@TcoF_00_31064	2192	CDK9	0.199732	746	68	3	0	26	3	29	40	1	522	0.0982659	0.00433526	0	0.0375723	0.00433526	0.0419075	0.0578035	0.00144509	0.754335	TcoF_00_31064	Kidney	293	ChIP-Atlas	GSM1249898
CDK9@TcoF_00_31065	2193	CDK9	0.508841	509	232	2	1	17	1	22	17	0	196	0.47541	0.00409836	0.00204918	0.0348361	0.00204918	0.045082	0.0348361	0	0.401639	TcoF_00_31065	Kidney	293	ChIP-Atlas	GSM1249899
CDK9@TcoF_00_31103	2194	CDK9	0.869195	7041	5402	1	27	121	70	180	290	1	852	0.777938	0.000144009	0.00388825	0.0174251	0.0100806	0.0259217	0.0417627	0.000144009	0.122696	TcoF_00_31103	Breast	T-47D	ChIP-Atlas	GSM3124999
CDK9@TcoF_00_31104	2195	CDK9	0.725831	2586	1590	1	11	42	29	99	153	0	589	0.632458	0.000397772	0.0043755	0.0167064	0.0115354	0.0393795	0.0608592	0	0.234288	TcoF_00_31104	Breast	T-47D	ChIP-Atlas	GSM3125000
CDK9@TcoF_00_31133	2196	CDK9	0.914794	4718	3543	7	28	42	42	179	223	1	612	0.757537	0.00149669	0.00598674	0.00898012	0.00898012	0.0382724	0.0476801	0.000213812	0.130853	TcoF_00_31133	Blood	MM.1S	ChIP-Atlas	GSM1313924
CDK9@TcoF_00_31199	2197	CDK9	0.910187	6302	2667	6	60	95	99	603	1111	2	1610	0.426515	0.000959539	0.00959539	0.0151927	0.0158324	0.0964337	0.177675	0.000319846	0.257476	TcoF_00_31199	Epidermis	A-375	ChIP-Atlas	GSM1382441
CDK9@TcoF_00_31200	2198	CDK9	0.583056	1204	384	2	7	35	17	73	107	0	528	0.333044	0.00173461	0.00607112	0.0303556	0.0147441	0.0633131	0.0928014	0	0.457936	TcoF_00_31200	Epidermis	A-375	ChIP-Atlas	GSM1382442
CDK9@TcoF_00_31261	2199	CDK9	0.939615	14010	5021	30	241	152	329	1852	2787	14	3501	0.360523	0.00215409	0.0173045	0.0109141	0.0236232	0.132979	0.200115	0.00100524	0.251382	TcoF_00_31261	Blood	THP-1	ChIP-Atlas	GSM1520920
CDK9@TcoF_00_31262	2200	CDK9	0.941258	13687	5072	27	232	140	318	1742	2672	15	3397	0.37253	0.00198311	0.01704	0.0102828	0.0233566	0.127947	0.196254	0.00110173	0.249504	TcoF_00_31262	Blood	THP-1	ChIP-Atlas	GSM1520921
CDK9@TcoF_00_40192	2201	CDK9	0.984643	5600	3467	15	147	82	142	379	476	15	877	0.619107	0.00267857	0.02625	0.0146429	0.0253571	0.0676786	0.085	0.00267857	0.156607	TcoF_00_40192	Breast	BT-474	ReMap	-
CDK9@TcoF_00_40193	2202	CDK9	0.981899	5635	3194	22	185	73	201	410	541	19	990	0.566815	0.00390417	0.0328305	0.0129547	0.0356699	0.0727595	0.0960071	0.00337178	0.175688	TcoF_00_40193	Breast	BT-474_INHHDAC	ReMap	-
CDK9@TcoF_00_40244	2203	CDK9	0.963143	1438	330	5	32	19	46	233	424	2	343	0.230126	0.00348675	0.0223152	0.0132497	0.0320781	0.162483	0.295676	0.0013947	0.239191	TcoF_00_40244	Blood	P493-6_CMYC_1H	ReMap	GSM935136
CDK9@TcoF_00_40245	2204	CDK9	0.988235	255	107	0	6	4	5	53	45	2	33	0.419608	0	0.0235294	0.0156863	0.0196078	0.207843	0.176471	0.00784314	0.129412	TcoF_00_40245	Blood	P493-6_CMYC_24H	ReMap	GSM935137
CDK9@TcoF_00_40250	2205	CDK9	0.807018	114	59	0	2	3	3	16	11	0	11	0.561905	0	0.0190476	0.0285714	0.0285714	0.152381	0.104762	0	0.104762	TcoF_00_40250	Blood	MM1-S_JQ1	ReMap	GSM1033755
CDK9@TcoF_00_40251	2206	CDK9	0.990479	6932	2684	9	144	44	162	834	1504	7	1529	0.388029	0.00130114	0.0208183	0.00636114	0.0234206	0.120573	0.217435	0.001012	0.22105	TcoF_00_40251	Blood	MM1-S_DMSO	ReMap	GSM1085735
CDK9@TcoF_00_40252	2207	CDK9	0.957461	42761	16979	85	830	445	1091	4660	8995	55	9606	0.397207	0.00198849	0.019417	0.0104103	0.0255229	0.109016	0.210429	0.00128667	0.224723	TcoF_00_40252	Blood	MM1-S_JQ1_500NM	ReMap	GSM1085732
CDK9@TcoF_00_40269	2208	CDK9	0.990308	28581	15690	64	522	329	677	2359	3975	34	4921	0.549158	0.00224003	0.0182703	0.0115152	0.0236954	0.0825662	0.139127	0.00119002	0.172238	TcoF_00_40269	Blood	MM1-S_JQ1_50NM	ReMap	GSM1195558
CDK9@TcoF_00_40270	2209	CDK9	0.972538	15585	13210	15	112	109	122	410	571	8	1020	0.848045	0.000962958	0.00719009	0.0069975	0.00783206	0.0263209	0.0366566	0.000513578	0.0654812	TcoF_00_40270	Embryonic Kidney	HEK293T_SICTR	ReMap	GSM1249898
CDK9@TcoF_00_40271	2210	CDK9	0.916699	2545	1959	1	27	21	19	89	138	2	282	0.771868	0.000394011	0.0106383	0.00827423	0.00748621	0.035067	0.0543735	0.000788022	0.111111	TcoF_00_40271	Embryonic Kidney	HEK293T_SIJMJD6	ReMap	GSM1249899
CDK9@TcoF_00_40277	2211	CDK9	0.982711	4743	2355	2	60	44	85	422	767	4	995	0.497465	0.000422476	0.0126743	0.00929447	0.0179552	0.0891424	0.162019	0.000844951	0.210182	TcoF_00_40277	Epidermis	A-375_A771726	ReMap	GSM1382442
CDK9@TcoF_00_40278	2212	CDK9	0.9665	10030	3783	17	155	131	206	1333	2216	13	2176	0.377168	0.00169492	0.0154536	0.0130608	0.0205384	0.132901	0.220937	0.00129611	0.216949	TcoF_00_40278	Epidermis	A-375_DMSO	ReMap	GSM1382441
CDK9@TcoF_00_40291	2213	CDK9	0.942675	157	49	0	3	1	6	13	41	1	39	0.320261	0	0.0196078	0.00653595	0.0392157	0.0849673	0.267974	0.00653595	0.254902	TcoF_00_40291	Blood	CD4_TH1_DMSO	ReMap	GSM1961564
CDK9@TcoF_00_40296	2214	CDK9	0.96741	7088	2430	13	103	104	157	1025	1626	9	1621	0.342833	0.00183409	0.0145316	0.0146727	0.0221501	0.144611	0.229402	0.00126975	0.228696	TcoF_00_40296	Epidermis	A-375_DMSO	ReMap	GSM1661786
CDK9@TcoF_00_40305	2215	CDK9	0.970329	19211	1834	65	558	177	664	3483	7438	21	4966	0.095491	0.00338436	0.0290534	0.00921587	0.0345725	0.18135	0.387275	0.00109341	0.258565	TcoF_00_40305	Blood	MOLT-4_JQ1	ReMap	GSM2090929
CDK9@TcoF_00_40700	2216	CDK9	0.980454	7623	3302	25	161	79	165	892	1459	9	1530	0.43322	0.00327998	0.0211231	0.0103647	0.0216479	0.11703	0.19142	0.00118079	0.200735	TcoF_00_40700	Blood	P493-6	ReMap	GSM935135
CDK9@TcoF_00_40732	2217	CDK9	0.992379	35558	16502	84	676	359	864	3712	6439	32	6883	0.464178	0.0023628	0.0190149	0.0100982	0.0243031	0.104413	0.18112	0.000900115	0.193609	TcoF_00_40732	Blood	MM1-S_DMSO	ReMap	GSM1033756
CDK9@TcoF_00_40772	2218	CDK9	0.987302	34810	15103	63	654	333	769	3650	6919	39	7269	0.434007	0.0018104	0.0187936	0.00956924	0.0220983	0.104888	0.198828	0.00112072	0.208885	TcoF_00_40772	Blood	MM1-S_JQ1_5000NM	ReMap	GSM1195559
CDK9@TcoF_00_40786	2219	CDK9	0.841324	7676	5060	11	79	41	100	444	929	1	1004	0.659799	0.00143435	0.0103012	0.0053462	0.0130395	0.0578954	0.121137	0.000130395	0.130917	TcoF_00_40786	Embryonic Kidney	HEK293T_SIBRD4	ReMap	GSM1249897
CDK9@TcoF_00_40862	2220	CDK9	0.992063	126	104	0	1	1	0	10	3	0	6	0.832	0	0.008	0.008	0	0.08	0.024	0	0.048	TcoF_00_40862	Blood	CD4_TH1_BAY	ReMap	GSM1961563
CDK9@TcoF_00_40922	2221	CDK9	0.865546	119	63	0	0	3	0	25	12	0	9	0.5625	0	0	0.0267857	0	0.223214	0.107143	0	0.0803571	TcoF_00_40922	Colon	HCT-116_SHCTR	ReMap	GSM1727074
CDK9@TcoF_00_40949	2222	CDK9	0.98638	29516	16709	183	1552	485	2485	1730	2955	36	3381	0.5661	0.00620003	0.0525817	0.0164318	0.0841916	0.0586123	0.100115	0.00121968	0.114548	TcoF_00_40949	Colon	HCT-116	ReMap	GSM1866698
CDK9@TcoF_00_40980	2223	CDK9	0.952994	21912	2012	70	625	204	774	3925	8630	26	5645	0.091826	0.00319474	0.0285245	0.00931039	0.0353247	0.179134	0.393866	0.00118662	0.257633	TcoF_00_40980	Blood	MOLT-4_DMSO	ReMap	GSM2090923
CDK9@TcoF_00_40988	2224	CDK9	0.96286	36672	7354	76	759	304	948	6010	11236	42	9938	0.200562	0.00207271	0.0206998	0.00829083	0.0258543	0.163908	0.306434	0.00114544	0.271034	TcoF_00_40988	Blood	MV4-11_DMSO	ReMap	GSM2405924
CDKN1B@TcoF_00_20994	2225	CDKN1B	0.27	100	4	1	0	5	0	3	5	0	82	0.04	0.01	0	0.05	0	0.03	0.05	0	0.82	TcoF_00_20994	Blood	MM1.S	Cistrome	GSM2302877
CDKN1B@TcoF_00_20995	2226	CDKN1B	0.376238	101	11	1	0	5	1	2	5	0	76	0.108911	0.00990099	0	0.049505	0.00990099	0.019802	0.049505	0	0.752475	TcoF_00_20995	Blood	MM1.S	Cistrome	GSM2302876
CDKN1B@TcoF_00_30075	2227	CDKN1B	0.135223	1235	28	0	0	14	3	49	68	0	945	0.0252936	0	0	0.0126468	0.00271003	0.0442638	0.0614273	0	0.853659	TcoF_00_30075	Colon	HCT 116	ChIP-Atlas	GSM2465927
CDX1@Sample_02_2850	2228	CDX1	0.209877	81	1	0	0	1	0	1	2	0	76	0.0123457	0	0	0.0123457	0	0.0123457	0.0246914	0	0.938272	Sample_02_2850	Colon	LoVo	Cistrome	GSM1239557
CDX2@Sample_02_0532	2229	CDX2	0.966629	7072	2310	10	83	52	152	905	1696	3	1861	0.32664	0.00141403	0.0117364	0.00735294	0.0214932	0.127969	0.239819	0.000424208	0.26315	Sample_02_0532	Colon	CACO2	Cistrome	GSM575224
CDX2@Sample_02_0535	2230	CDX2	0.985558	27836	10148	49	408	239	525	3478	6253	26	6710	0.364564	0.00176031	0.0146573	0.008586	0.0188605	0.124946	0.224637	0.000934042	0.241055	Sample_02_0535	Colon	CACO2	Cistrome	GSM575225
CDX2@Sample_02_0568	2231	CDX2	0.582108	816	43	0	9	6	13	120	289	0	336	0.0526961	0	0.0110294	0.00735294	0.0159314	0.147059	0.354167	0	0.411765	Sample_02_0568	Colon	COLO-320	Cistrome	GSM743040
CDX2@Sample_02_0569	2232	CDX2	0.496626	10521	418	1	191	40	186	1668	4393	8	3616	0.0397301	9.5048e-05	0.0181542	0.00380192	0.0176789	0.15854	0.417546	0.000760384	0.343694	Sample_02_0569	Colon	COLO-320	Cistrome	GSM743039
CDX2@Sample_02_1778	2233	CDX2	0.774755	919	145	0	9	7	17	88	215	0	438	0.15778	0	0.00979325	0.00761697	0.0184984	0.0957563	0.23395	0	0.476605	Sample_02_1778	Embryo	HUES64	Cistrome	GSM1505619
CDX2@Sample_02_3081	2234	CDX2	0.383562	73	2	0	0	2	0	3	9	0	57	0.0273973	0	0	0.0273973	0	0.0410959	0.123288	0	0.780822	Sample_02_3081	Colon	LoVo	Cistrome	GSM1208597
CDX2@Sample_02_3101	2235	CDX2	0.692015	4997	365	4	64	34	72	763	1454	6	2235	0.0730438	0.00080048	0.0128077	0.00680408	0.0144086	0.152692	0.290975	0.00120072	0.447268	Sample_02_3101	None	LS174T	Cistrome	GSM2560479
CDX2@Sample_02_3115	2236	CDX2	0.915645	48450	7465	88	840	387	1099	8178	14989	31	15373	0.154076	0.00181631	0.0173375	0.00798762	0.0226832	0.168793	0.30937	0.000639835	0.317296	Sample_02_3115	Colon	LS180	Cistrome	GSM791414
CDX2@Sample_02_3116	2237	CDX2	0.942022	32202	4276	51	526	240	692	5677	10181	34	10525	0.132787	0.00158375	0.0163344	0.00745295	0.0214893	0.176293	0.31616	0.00105584	0.326843	Sample_02_3116	Colon	LS180	Cistrome	GSM791413
CDX2@Sample_03_0142	2238	CDX2	0.498568	18511	786	11	320	64	309	3013	7705	12	6291	0.0424612	0.000594241	0.017287	0.0034574	0.0166928	0.162768	0.416239	0.000648263	0.339852	Sample_03_0142		COLO-320	Remap	GSE30026
CDX2@Sample_05_0125	2239	CDX2	0.869569	36249	10826	68	598	435	896	4987	9350	43	9046	0.298657	0.00187591	0.016497	0.0120003	0.0247179	0.137576	0.257938	0.00118624	0.249552	Sample_05_0125		duodenal_cells	GTRD	GSM3175502
CDX2@Sample_05_0126	2240	CDX2	0.831415	27191	7628	37	387	321	583	3558	7164	20	7493	0.280534	0.00136074	0.0142327	0.0118054	0.0214409	0.130852	0.26347	0.000735537	0.275569	Sample_05_0126		duodenal_cells	GTRD	GSM3175503
CDX2@Sample_05_0319	2241	CDX2	0.473164	161743	6551	230	3277	793	3592	24828	65020	93	57359	0.0405025	0.00142201	0.0202605	0.00490284	0.0222081	0.153503	0.401996	0.000574986	0.35463	Sample_05_0319		naive_endoderm	GTRD	GSM3175500
CDX2@Sample_05_0408	2242	CDX2	0.293209	120293	3849	103	2064	452	1946	17418	45570	55	48836	0.0319969	0.000856243	0.0171581	0.00375749	0.0161772	0.144796	0.378825	0.000457217	0.405975	Sample_05_0408		Wnt+Fgf-specified_intestinal_culture_cells	GTRD	GSM3175498
CEBPA@Sample_01_0290	2243	CEBPA	0.946685	58877	10576	132	1336	616	1521	10751	17181	80	16684	0.179629	0.00224196	0.0226914	0.0104625	0.0258335	0.182601	0.291812	0.00135876	0.28337	Sample_01_0290		HepG2	ENCODE	GSM2527514
CEBPA@Sample_02_0793	2244	CEBPA	0.981575	8521	5446	16	106	96	150	621	971	5	1110	0.639127	0.00187771	0.0124399	0.0112663	0.0176036	0.0728788	0.113954	0.000586786	0.130266	Sample_02_0793	Blood	GM12878	Cistrome	GSM1333970
CEBPA@Sample_02_0796	2245	CEBPA	0.980573	8802	6619	13	71	70	119	460	587	7	856	0.751988	0.00147694	0.00806635	0.00795274	0.0135197	0.0522608	0.0666894	0.000795274	0.0972506	Sample_02_0796	Blood	GM12878	Cistrome	GSM1333955
CEBPA@Sample_02_0809	2246	CEBPA	0.985688	19843	10115	46	332	225	436	1938	3235	22	3494	0.509752	0.0023182	0.0167313	0.011339	0.0219725	0.0976667	0.16303	0.0011087	0.176082	Sample_02_0809	Blood	GM12878	Cistrome	GSM1333969
CEBPA@Sample_02_0810	2247	CEBPA	0.977848	11331	6591	25	176	126	232	972	1540	16	1653	0.581679	0.00220634	0.0155326	0.0111199	0.0204748	0.0857824	0.13591	0.00141206	0.145883	Sample_02_0810	Blood	GM12878	Cistrome	GSM1333972
CEBPA@Sample_02_0840	2248	CEBPA	0.983587	14440	8361	29	197	170	287	1251	1910	17	2218	0.579017	0.00200831	0.0136427	0.0117729	0.0198753	0.0866343	0.132271	0.00117729	0.153601	Sample_02_0840	Blood	GM12878	Cistrome	GSM1333971
CEBPA@Sample_02_1614	2249	CEBPA	0.86078	57312	7834	124	1213	602	1449	10463	18583	74	16970	0.13669	0.0021636	0.0211649	0.0105039	0.0252827	0.182562	0.324243	0.00129118	0.296099	Sample_02_1614	Liver	HepG2	Cistrome	GSM614633
CEBPA@Sample_02_1627	2250	CEBPA	0.848483	62046	8083	137	1343	621	1517	11545	20267	86	18447	0.130274	0.00220804	0.0216452	0.0100087	0.0244496	0.186072	0.326645	0.00138607	0.297312	Sample_02_1627	Liver	HepG2	Cistrome	GSM614634
CEBPA@Sample_02_2073	2251	CEBPA	0.941641	11138	1127	18	222	108	323	2363	3763	19	3195	0.101185	0.00161609	0.0199318	0.00969653	0.0289998	0.212157	0.337852	0.00170587	0.286856	Sample_02_2073	Bone Marrow	K562	Cistrome	GSM788364
CEBPA@Sample_02_2074	2252	CEBPA	0.943103	50758	7687	121	1141	550	1436	9829	15977	77	13940	0.151444	0.00238386	0.0224792	0.0108357	0.0282911	0.193644	0.314768	0.001517	0.274637	Sample_02_2074	Bone Marrow	K562	Cistrome	GSM788365
CEBPA@Sample_02_2249	2253	CEBPA	0.974203	8373	1335	20	214	83	246	1421	2471	17	2566	0.159441	0.00238863	0.0255583	0.00991282	0.0293802	0.169712	0.295115	0.00203034	0.306461	Sample_02_2249	Blood	Kasumi-1	Cistrome	GSM1501163
CEBPA@Sample_02_2259	2254	CEBPA	0.909524	840	139	0	31	13	32	128	218	2	277	0.165476	0	0.0369048	0.0154762	0.0380952	0.152381	0.259524	0.00238095	0.329762	Sample_02_2259	Blood	Kasumi-1	Cistrome	GSM1501162
CEBPA@Sample_02_4299	2255	CEBPA	0.940613	47300	6666	76	907	386	1094	8023	15782	45	14321	0.14093	0.00160677	0.0191755	0.00816068	0.023129	0.169619	0.333658	0.000951374	0.30277	Sample_02_4299	Adipose	None	Cistrome	GSM599838
CEBPA@Sample_02_5183	2256	CEBPA	0.921441	14486	1027	16	292	118	357	2483	5456	8	4729	0.070896	0.00110451	0.0201574	0.0081458	0.0246445	0.171407	0.37664	0.000552257	0.326453	Sample_02_5183	Adipose	SGBS	Cistrome	GSM1020364
CEBPA@Sample_02_5243	2257	CEBPA	0.965139	11216	4299	15	181	80	201	1475	2423	12	2530	0.383292	0.00133738	0.0161377	0.00713267	0.0179208	0.131509	0.216031	0.0010699	0.225571	Sample_02_5243	None	SKH1	Cistrome	GSM2326841
CEBPA@Sample_02_5248	2258	CEBPA	0.976267	4382	1196	7	78	43	80	695	1122	6	1155	0.272935	0.00159744	0.0178001	0.00981287	0.0182565	0.158603	0.256047	0.00136924	0.263578	Sample_02_5248	None	SKH1	Cistrome	GSM2326842
CEBPA@Sample_02_5549	2259	CEBPA	0.943084	81155	11840	143	1772	722	2103	14168	26182	100	24125	0.145894	0.00176206	0.0218348	0.00889656	0.0259134	0.17458	0.322617	0.00123221	0.297271	Sample_02_5549	Pleura	U937	Cistrome	GSM722423
CEBPA@Sample_02_5554	2260	CEBPA	0.959657	43576	5744	84	1009	376	1115	7918	14345	48	12937	0.131816	0.00192767	0.0231549	0.0086286	0.0255875	0.181706	0.329195	0.00110152	0.296884	Sample_02_5554	Pleura	U937	Cistrome	GSM722424
CEBPA@Sample_02_5555	2261	CEBPA	0.718978	274	109	1	8	13	8	18	28	0	89	0.39781	0.00364964	0.0291971	0.0474453	0.0291971	0.0656934	0.10219	0	0.324818	Sample_02_5555	Pleura	U937	Cistrome	GSM788369
CEBPA@Sample_03_0302	2262	CEBPA	0.907206	41468	6025	92	970	371	1022	8026	13047	56	11859	0.145293	0.00221858	0.0233915	0.00894666	0.0246455	0.193547	0.314628	0.00135044	0.28598	Sample_03_0302		HepG2	Remap	ERP000209
CEBPA@Sample_03_0444	2263	CEBPA	0.97714	8880	5460	9	139	67	168	633	1112	16	1276	0.614865	0.00101351	0.0156532	0.00754505	0.0189189	0.0712838	0.125225	0.0018018	0.143694	Sample_03_0444		Kasumi-1	Remap	GSM2743162
CEBPA@Sample_03_0446	2264	CEBPA	0.700103	79474	10430	117	1609	564	1819	12398	26934	74	25529	0.131238	0.00147218	0.0202456	0.00709666	0.022888	0.156001	0.338903	0.000931122	0.321225	Sample_03_0446		Kasumi-1	Remap	GSM2743161
CEBPA@Sample_03_0447	2265	CEBPA	0.908263	67890	17844	123	1463	603	1839	9724	18816	85	17393	0.262837	0.00181175	0.0215496	0.00888202	0.0270879	0.143232	0.277154	0.00125203	0.256194	Sample_03_0447		Kasumi-1	Remap	GSM2743160
CEBPA@Sample_03_0448	2266	CEBPA	0.972163	11352	7418	16	158	103	197	702	1248	13	1497	0.653453	0.00140944	0.0139183	0.00907329	0.0173538	0.0618393	0.109937	0.00114517	0.131871	Sample_03_0448		Kasumi-1	Remap	GSM2743163
CEBPA@Sample_03_0463	2267	CEBPA	0.92402	37931	6545	102	966	363	1016	6978	12198	48	9715	0.17255	0.00268909	0.0254673	0.00957001	0.0267855	0.183966	0.321584	0.00126546	0.256123	Sample_03_0463		Liver	Remap	ERP002306
CEBPA@Sample_03_0732	2268	CEBPA	0.961859	64445	16595	175	1513	773	1885	10104	16249	107	17044	0.257506	0.00271549	0.0234774	0.0119947	0.0292497	0.156785	0.252137	0.00166033	0.264474	Sample_03_0732		MV411	Remap	GSM2345026
CEBPA@Sample_03_0842	2269	CEBPA	0.988854	6370	3261	9	90	47	121	642	1050	5	1145	0.511931	0.00141287	0.0141287	0.00737834	0.0189953	0.100785	0.164835	0.000784929	0.179749	Sample_03_0842		SKH1	Remap	GSM2743154
CEBPA@Sample_03_0845	2270	CEBPA	0.951951	19397	7605	32	352	140	370	2493	4288	17	4100	0.392071	0.00164974	0.0181471	0.00721761	0.0190751	0.128525	0.221065	0.000876424	0.211373	Sample_03_0845		SKH1	Remap	GSE87283
CEBPA@Sample_03_0847	2271	CEBPA	0.99095	22762	10292	36	425	199	493	2607	4289	27	4394	0.452157	0.00158158	0.0186715	0.00874264	0.0216589	0.114533	0.188428	0.00118619	0.193041	Sample_03_0847		SKH1	Remap	GSM2743153
CEBPA@Sample_03_0848	2272	CEBPA	0.965705	21082	7479	39	423	209	501	2893	4829	20	4689	0.354758	0.00184992	0.0200645	0.00991367	0.0237643	0.137226	0.229058	0.000948677	0.222417	Sample_03_0848		SKH1	Remap	GSM2743152
CEBPA@Sample_03_0850	2273	CEBPA	0.989899	11583	6578	17	169	103	201	998	1641	13	1863	0.567901	0.00146767	0.0145903	0.00889234	0.017353	0.0861608	0.141673	0.00112233	0.160839	Sample_03_0850		SKH1	Remap	GSM2743155
CEBPA@Sample_03_0852	2274	CEBPA	0.969388	31785	10754	64	603	271	758	4479	7598	36	7222	0.338336	0.00201353	0.0189712	0.00852603	0.0238477	0.140916	0.239044	0.00113261	0.227214	Sample_03_0852		SKH1	Remap	GSE87283
CEBPA@Sample_03_0998	2275	CEBPA	0.918023	29118	3168	67	713	260	781	5539	9772	26	8792	0.108799	0.00230098	0.0244866	0.00892918	0.0268219	0.190226	0.3356	0.000892918	0.301944	Sample_03_0998		U937	Remap	ERP008568
CEBPA@Sample_04_0175	2276	CEBPA	0.90937	5219	1109	8	111	69	137	817	1359	8	1601	0.212493	0.00153286	0.0212684	0.0132209	0.0262502	0.156543	0.260395	0.00153286	0.306764	Sample_04_0175	Blood	BLaER1	Chip_altas	ERX2736461
CEBPA@Sample_04_0176	2277	CEBPA	0.906678	4522	879	3	93	52	128	704	1189	8	1466	0.194383	0.000663423	0.0205661	0.0114993	0.0283061	0.155683	0.262937	0.00176913	0.324193	Sample_04_0176	Blood	BLaER1	Chip_altas	ERX2736462
CEBPA@Sample_04_1603	2278	CEBPA	0.829683	137332	18211	288	3175	1291	3600	24134	45265	188	41180	0.132606	0.00209711	0.0231192	0.00940058	0.0262138	0.175735	0.329603	0.00136895	0.299857	Sample_04_1603	Blood	MOLM13	Chip_altas	GSM3392787
CEBPA@Sample_04_1920	2279	CEBPA	0.843192	4311	288	5	78	45	97	704	1389	2	1703	0.0668058	0.00115982	0.0180932	0.0104384	0.0225006	0.163303	0.322199	0.000463929	0.395036	Sample_04_1920	Adipocyte	SGBS	Chip_altas	GSM1020364
CEBPA@Sample_04_2102	2280	CEBPA	0.763342	16264	2739	24	245	154	327	2573	4829	26	5347	0.168409	0.00147565	0.0150639	0.00946877	0.0201058	0.158202	0.296913	0.00159862	0.328763	Sample_04_2102	Breast	T47D	Chip_altas	GSM3884755
CEBPA@Sample_04_2130	2281	CEBPA	0.903822	19755	1678	24	360	168	401	3628	6748	26	6722	0.0849405	0.00121488	0.0182232	0.00850418	0.0202987	0.18365	0.341584	0.00131612	0.340268	Sample_04_2130	Blood	THP-1	Chip_altas	GSM3519071
CEBPA@Sample_04_2133	2282	CEBPA	0.909263	17424	1539	27	306	133	372	3218	5846	20	5963	0.0883264	0.00154959	0.017562	0.00763315	0.0213499	0.184688	0.335514	0.00114784	0.342229	Sample_04_2133	Blood	THP-1	Chip_altas	GSM3519072
CEBPA@Sample_04_2134	2283	CEBPA	0.918261	21165	2019	31	404	189	484	3941	6993	29	7075	0.0953933	0.00146468	0.0190881	0.00892984	0.0228679	0.186204	0.330404	0.00137019	0.334278	Sample_04_2134	Blood	THP-1	Chip_altas	GSM3519064
CEBPA@Sample_04_2135	2284	CEBPA	0.920926	15201	1401	24	272	124	318	2853	4992	17	5200	0.092165	0.00157884	0.0178936	0.00815736	0.0209197	0.187685	0.328399	0.00111835	0.342083	Sample_04_2135	Blood	THP-1	Chip_altas	GSM3519066
CEBPA@Sample_04_2143	2285	CEBPA	0.921507	9211	761	5	162	77	198	1717	3046	9	3236	0.0826186	0.000542829	0.0175877	0.00835957	0.021496	0.186408	0.330692	0.000977093	0.351319	Sample_04_2143	Blood	THP-1	Chip_altas	GSM3519065
CEBPA@Sample_04_2144	2286	CEBPA	0.905572	22525	1959	31	401	188	488	4224	7602	24	7608	0.08697	0.00137625	0.0178024	0.00834628	0.0216648	0.187525	0.337492	0.00106548	0.337758	Sample_04_2144	Blood	THP-1	Chip_altas	GSM3519068
CEBPA@Sample_04_2147	2287	CEBPA	0.922316	14044	1365	20	248	124	298	2614	4587	18	4770	0.0971945	0.0014241	0.0176588	0.00882939	0.021219	0.186129	0.326616	0.00128169	0.339647	Sample_04_2147	Blood	THP-1	Chip_altas	GSM3519063
CEBPA@Sample_04_2151	2288	CEBPA	0.905119	6935	611	3	113	61	140	1318	2187	7	2495	0.0881038	0.000432588	0.0162942	0.00879596	0.0201875	0.19005	0.315357	0.00100937	0.359769	Sample_04_2151	Blood	THP-1	Chip_altas	GSM3519059
CEBPA@Sample_04_2154	2289	CEBPA	0.908051	13464	1137	17	234	99	277	2501	4491	17	4691	0.0844474	0.00126263	0.0173797	0.00735294	0.0205734	0.185755	0.333556	0.00126263	0.348411	Sample_04_2154	Blood	THP-1	Chip_altas	GSM3519061
CEBPA@Sample_04_2156	2290	CEBPA	0.922175	40360	6091	80	763	409	1028	6999	12140	54	12796	0.150917	0.00198216	0.0189049	0.0101338	0.0254708	0.173414	0.300793	0.00133796	0.317047	Sample_04_2156	Blood	THP-1	Chip_altas	GSM3514947
CEBPA@Sample_04_2159	2291	CEBPA	0.911094	16748	1484	26	299	142	339	3087	5589	19	5763	0.0886076	0.00155242	0.0178529	0.00847862	0.0202412	0.184321	0.333711	0.00113446	0.344101	Sample_04_2159	Blood	THP-1	Chip_altas	GSM3519067
CEBPA@Sample_04_2161	2292	CEBPA	0.911983	12793	1081	16	229	116	271	2392	4186	14	4488	0.0844993	0.00125068	0.0179004	0.00906746	0.0211835	0.186977	0.32721	0.00109435	0.350817	Sample_04_2161	Blood	THP-1	Chip_altas	GSM3519056
CEBPA@Sample_04_2163	2293	CEBPA	0.915748	16605	1589	26	313	146	380	2997	5481	21	5652	0.0956941	0.00156579	0.0188497	0.00879253	0.0228847	0.180488	0.330081	0.00126468	0.340379	Sample_04_2163	Blood	THP-1	Chip_altas	GSM3519057
CEBPA@Sample_04_2164	2294	CEBPA	0.909387	13210	1172	19	227	103	290	2443	4354	15	4587	0.0887207	0.0014383	0.017184	0.00779712	0.0219531	0.184936	0.329599	0.0011355	0.347237	Sample_04_2164	Blood	THP-1	Chip_altas	GSM3519055
CEBPA@Sample_04_2167	2295	CEBPA	0.917827	35681	3969	86	745	376	1015	6336	11166	45	11943	0.111236	0.00241025	0.0208795	0.0105378	0.0284465	0.177573	0.31294	0.00126118	0.334716	Sample_04_2167	Blood	THP-1	Chip_altas	GSM3514946
CEBPA@Sample_04_2168	2296	CEBPA	0.915027	10521	846	10	189	87	213	1982	3482	12	3700	0.0804106	0.00095048	0.0179641	0.00826918	0.0202452	0.188385	0.330957	0.00114058	0.351678	Sample_04_2168	Blood	THP-1	Chip_altas	GSM3519062
CEBPA@Sample_04_2169	2297	CEBPA	0.907375	9166	768	6	160	75	178	1725	3001	11	3242	0.0837879	0.000654593	0.0174558	0.00818241	0.0194196	0.188196	0.327406	0.00120009	0.353698	Sample_04_2169	Blood	THP-1	Chip_altas	GSM3519069
CEBPA@Sample_04_2172	2298	CEBPA	0.900283	8113	633	8	145	71	158	1516	2649	7	2926	0.0780229	0.000986072	0.0178726	0.00875139	0.0194749	0.186861	0.326513	0.000862813	0.360656	Sample_04_2172	Blood	THP-1	Chip_altas	GSM3519070
CEBPA@Sample_04_2174	2299	CEBPA	0.913604	9850	829	9	169	73	201	1815	3233	10	3511	0.0841624	0.000913706	0.0171574	0.00741117	0.0204061	0.184264	0.328223	0.00101523	0.356447	Sample_04_2174	Blood	THP-1	Chip_altas	GSM3519058
CEBPA@Sample_04_2179	2300	CEBPA	0.923248	9902	897	12	176	75	199	1865	3273	10	3395	0.0905878	0.00121188	0.0177742	0.00757423	0.020097	0.188346	0.330539	0.0010099	0.34286	Sample_04_2179	Blood	THP-1	Chip_altas	GSM3519060
CEBPA@Sample_04_2206	2301	CEBPA	0.799552	126387	17207	262	3083	1154	3341	21910	42457	178	36795	0.136145	0.002073	0.0243933	0.00913069	0.0264347	0.173356	0.335929	0.00140837	0.29113	Sample_04_2206	Blood	U937	Chip_altas	GSM3392789
CEBPA@Sample_05_0253	2302	CEBPA	0.810909	67798	10141	158	1866	627	1859	11760	22781	72	18534	0.149577	0.00233045	0.0275229	0.00924806	0.0274197	0.173456	0.336013	0.00106198	0.273371	Sample_05_0253		Kasumi-1	GTRD	GSM3146356
CEBPB@Sample_01_0022	2303	CEBPB	0.864641	64414	9818	230	1667	859	2146	11614	19196	100	18784	0.15242	0.00357065	0.0258795	0.0133356	0.0333157	0.180302	0.29801	0.00155246	0.291614	Sample_01_0022		K562	ENCODE	GSM2423459
CEBPB@Sample_01_0050	2304	CEBPB	0.982588	2527	1006	6	47	31	50	364	515	4	504	0.398101	0.00237436	0.0185991	0.0122675	0.0197863	0.144044	0.203799	0.0015829	0.199446	Sample_01_0050		GM12878	ENCODE	GSM2423854
CEBPB@Sample_01_0525	2305	CEBPB	0.838498	51306	6437	99	1202	467	1326	8992	16678	61	16044	0.125463	0.0019296	0.0234281	0.00910225	0.0258449	0.175262	0.325069	0.00118894	0.312712	Sample_01_0525		HepG2	ENCODE	GSM935493
CEBPB@Sample_01_0634	2306	CEBPB	0.966058	25426	6122	76	631	290	679	4518	6733	53	6324	0.240777	0.00298907	0.0248171	0.0114056	0.0267049	0.177692	0.264808	0.00208448	0.248722	Sample_01_0634		K562	ENCODE	GSM1010878
CEBPB@Sample_01_0855	2307	CEBPB	0.952027	20199	3947	42	393	194	474	3486	5955	24	5684	0.195406	0.00207931	0.0194564	0.00960444	0.0234665	0.172583	0.294817	0.00118818	0.2814	Sample_01_0855		Ishikawa	ENCODE	GSM1010802
CEBPB@Sample_01_1013	2308	CEBPB	0.973749	20228	4345	51	449	174	500	3559	5736	31	5383	0.214801	0.00252126	0.022197	0.00860194	0.0247182	0.175944	0.283567	0.00153253	0.266116	Sample_01_1013		HepG2	ENCODE	GSM1010778
CEBPB@Sample_01_1028	2309	CEBPB	0.853925	46435	7718	109	1202	472	1249	8437	14179	80	12989	0.166211	0.00234737	0.0258856	0.0101647	0.0268978	0.181695	0.305352	0.00172284	0.279724	Sample_01_1028		K562	ENCODE	GSM935499
CEBPB@Sample_01_1050	2310	CEBPB	0.841369	46958	6191	105	1075	427	1231	8323	15397	49	14160	0.131841	0.00223604	0.0228928	0.00909323	0.0262149	0.177243	0.327889	0.00104349	0.301546	Sample_01_1050		A549	ENCODE	GSM935630
CEBPB@Sample_01_1072	2311	CEBPB	0.868938	80084	9568	158	1850	676	2031	14227	28720	97	22757	0.119475	0.00197293	0.0231007	0.00844114	0.0253609	0.177651	0.358623	0.00121123	0.284164	Sample_01_1072		IMR90	ENCODE	GSM935519
CEBPB@Sample_02_0360	2312	CEBPB	0.91546	61734	11494	118	1257	648	1475	10233	19143	74	17292	0.186186	0.00191143	0.0203616	0.0104966	0.0238928	0.16576	0.310088	0.00119869	0.280105	Sample_02_0360	Lung	A549	Cistrome	GSM1010871
CEBPB@Sample_02_0825	2313	CEBPB	0.984674	36018	10358	86	751	356	935	5077	9704	67	8684	0.287578	0.0023877	0.0208507	0.00988395	0.0259592	0.140957	0.269421	0.00186018	0.241102	Sample_02_0825	Blood	GM12878	Cistrome	GSM1010850
CEBPB@Sample_02_0997	2314	CEBPB	0.86559	57317	9595	92	1098	510	1382	8588	17654	65	18333	0.167402	0.00160511	0.0191566	0.00889788	0.0241115	0.149833	0.308006	0.00113404	0.319853	Sample_02_0997	Embryo	H1	Cistrome	GSM935295
CEBPB@Sample_02_1216	2315	CEBPB	0.98613	66476	18846	144	1365	714	1698	8977	16674	96	17962	0.283501	0.0021662	0.0205337	0.0107407	0.0255431	0.135041	0.250827	0.00144413	0.270203	Sample_02_1216	Colon	HCT116	Cistrome	GSM1010852
CEBPB@Sample_02_1600	2316	CEBPB	0.884884	155625	24779	282	3331	1364	3876	25065	49067	190	47671	0.159222	0.00181205	0.021404	0.00876466	0.024906	0.16106	0.31529	0.00122088	0.30632	Sample_02_1600	Cervix	HelaS3	Cistrome	GSM935553
CEBPB@Sample_02_1648	2317	CEBPB	0.952708	57325	14078	121	1231	614	1458	8977	15739	83	15024	0.245582	0.00211077	0.0214741	0.0107109	0.0254339	0.156598	0.274557	0.00144788	0.262085	Sample_02_1648	Liver	HepG2	Cistrome	GSM935622
CEBPB@Sample_02_1705	2318	CEBPB	0.973322	4723	1002	7	97	63	116	825	1231	7	1375	0.212153	0.00148211	0.0205378	0.013339	0.0245607	0.174677	0.260639	0.00148211	0.291129	Sample_02_1705	None	HL60	Cistrome	GSM2871156
CEBPB@Sample_02_3068	2319	CEBPB	0.967198	6707	2187	11	71	69	126	964	1538	4	1737	0.326077	0.00164008	0.010586	0.0102878	0.0187863	0.14373	0.229313	0.000596392	0.258983	Sample_02_3068	Colon	LoVo	Cistrome	GSM1208598
CEBPB@Sample_02_3106	2320	CEBPB	0.790281	98298	12611	175	1942	760	2177	16360	32652	98	31523	0.128294	0.0017803	0.0197563	0.00773159	0.0221469	0.166433	0.332174	0.000996968	0.320688	Sample_02_3106	Colon	LS180	Cistrome	GSM791411
CEBPB@Sample_02_3113	2321	CEBPB	0.757937	123257	14272	208	2459	935	2729	20448	42114	139	39953	0.115791	0.00168753	0.0199502	0.00758578	0.0221407	0.165897	0.341676	0.00112772	0.324144	Sample_02_3113	Colon	LS180	Cistrome	GSM791412
CEBPB@Sample_02_3468	2322	CEBPB	0.904769	92732	15265	171	1721	903	2350	14934	29262	109	28017	0.164614	0.00184402	0.0185589	0.00973774	0.0253418	0.161045	0.315555	0.00117543	0.302129	Sample_02_3468	Breast	MCF7	Cistrome	GSM1010889
CEBPB@Sample_02_3895	2323	CEBPB	0.899386	60449	13054	101	1166	628	1482	9775	17644	98	16501	0.215951	0.00167083	0.019289	0.0103889	0.0245165	0.161707	0.291882	0.0016212	0.272974	Sample_02_3895	Blood	MV411	Cistrome	GSM2345027
CEBPB@Sample_02_3991	2324	CEBPB	0.419028	435995	17946	541	7716	2474	9010	66482	161719	323	169784	0.041161	0.00124084	0.0176975	0.00567438	0.0206654	0.152483	0.370919	0.000740834	0.389417	Sample_02_3991	None	None	Cistrome	GSM1684642
CEBPB@Sample_02_4019	2325	CEBPB	0.468654	131980	5790	175	2389	779	2602	20304	48806	91	51044	0.0438703	0.00132596	0.0181012	0.00590241	0.0197151	0.153841	0.369798	0.000689498	0.386756	Sample_02_4019	None	None	Cistrome	GSM1684645
CEBPB@Sample_02_4033	2326	CEBPB	0.432993	237854	9928	298	4199	1312	4604	36547	88384	152	92430	0.0417399	0.00125287	0.0176537	0.00551599	0.0193564	0.153653	0.371589	0.000639047	0.3886	Sample_02_4033	None	None	Cistrome	GSM1684641
CEBPB@Sample_02_4037	2327	CEBPB	0.471049	107683	4738	139	1858	612	2094	16566	39864	67	41745	0.0439995	0.00129083	0.0172543	0.00568335	0.019446	0.15384	0.370198	0.000622197	0.387666	Sample_02_4037	None	None	Cistrome	GSM1684640
CEBPB@Sample_02_4095	2328	CEBPB	0.466672	89804	3839	110	1580	523	1755	13767	33186	58	34986	0.0427487	0.00122489	0.0175939	0.00582379	0.0195426	0.153301	0.369538	0.000645851	0.389582	Sample_02_4095	None	None	Cistrome	GSM1684646
CEBPB@Sample_02_4112	2329	CEBPB	0.951384	85302	10455	133	1732	763	2159	15090	30243	85	24642	0.122565	0.00155917	0.0203043	0.00894469	0.0253101	0.176901	0.35454	0.00099646	0.28888	Sample_02_4112	None	None	Cistrome	GSM1684636
CEBPB@Sample_02_4115	2330	CEBPB	0.81697	825	81	0	11	4	16	170	266	2	275	0.0981818	0	0.0133333	0.00484848	0.0193939	0.206061	0.322424	0.00242424	0.333333	Sample_02_4115	Blood	None	Cistrome	GSM2592798
CEBPB@Sample_02_4167	2331	CEBPB	0.971114	36384	4872	73	784	357	931	6489	12896	30	9952	0.133905	0.00200638	0.0215479	0.00981201	0.0255882	0.178348	0.354442	0.000824538	0.273527	Sample_02_4167	None	None	Cistrome	GSM2188502
CEBPB@Sample_02_4183	2332	CEBPB	0.943909	109020	13103	208	2239	996	2765	19330	38697	121	31561	0.120189	0.00190791	0.0205375	0.00913594	0.0253623	0.177307	0.354953	0.00110989	0.289497	Sample_02_4183	None	None	Cistrome	GSM1684635
CEBPB@Sample_02_4220	2333	CEBPB	0.790654	2140	210	3	28	14	33	419	711	2	720	0.0981308	0.00140187	0.0130841	0.00654206	0.0154206	0.195794	0.332243	0.000934579	0.336449	Sample_02_4220	Blood	None	Cistrome	GSM2592799
CEBPB@Sample_02_4221	2334	CEBPB	0.805305	5881	610	9	90	48	110	1127	1912	3	1972	0.103724	0.00153035	0.0153035	0.00816188	0.0187043	0.191634	0.325115	0.000510117	0.335317	Sample_02_4221	Blood	None	Cistrome	GSM2592800
CEBPB@Sample_02_4278	2335	CEBPB	0.964787	40496	4867	86	890	361	1026	7341	14635	33	11257	0.120185	0.00212367	0.0219775	0.00891446	0.0253358	0.181277	0.361394	0.000814895	0.277978	Sample_02_4278	None	None	Cistrome	GSM2188503
CEBPB@Sample_02_4445	2336	CEBPB	0.890949	20816	2595	42	382	172	475	3896	6829	22	6403	0.124664	0.00201768	0.0183513	0.00826287	0.022819	0.187164	0.328065	0.00105688	0.3076	Sample_02_4445	Blood	None	Cistrome	GSM2592797
CEBPB@Sample_02_4491	2337	CEBPB	0.945809	37700	4541	72	825	339	979	7142	12852	34	10916	0.120451	0.00190981	0.0218833	0.00899204	0.0259682	0.189443	0.340902	0.000901857	0.289549	Sample_02_4491	None	None	Cistrome	GSM785502
CEBPB@Sample_02_4532	2338	CEBPB	0.436274	88527	3533	97	1538	520	1813	13169	32501	60	35296	0.0399087	0.00109571	0.0173732	0.00587391	0.0204796	0.148757	0.367131	0.000677759	0.398703	Sample_02_4532	None	None	Cistrome	GSM1684647
CEBPB@Sample_02_4635	2339	CEBPB	0.940075	71423	8750	102	1369	611	1676	12660	25158	76	21021	0.12251	0.00142811	0.0191675	0.00855467	0.0234658	0.177254	0.352239	0.00106408	0.294317	Sample_02_4635	None	None	Cistrome	GSM1684634
CEBPB@Sample_02_4666	2340	CEBPB	0.724242	330	32	0	10	2	6	47	86	0	147	0.0969697	0	0.030303	0.00606061	0.0181818	0.142424	0.260606	0	0.445455	Sample_02_4666	None	None	Cistrome	GSM2807119
CEBPB@Sample_02_4742	2341	CEBPB	0.921044	11956	1587	21	220	107	253	2334	3772	15	3647	0.132737	0.00175644	0.0184008	0.00894948	0.0211609	0.195216	0.31549	0.0012546	0.305035	Sample_02_4742	Blood	None	Cistrome	GSM2804467
CEBPB@Sample_02_4822	2342	CEBPB	0.873418	25517	3113	41	485	213	565	4873	8311	22	7894	0.121997	0.00160677	0.0190069	0.00834738	0.0221421	0.190971	0.325704	0.00086217	0.309362	Sample_02_4822	Blood	None	Cistrome	GSM2804466
CEBPB@Sample_02_4998	2343	CEBPB	0.721992	241	18	0	3	3	4	31	63	0	119	0.0746888	0	0.0124481	0.0124481	0.0165975	0.128631	0.261411	0	0.493776	Sample_02_4998	None	NPMc+_leukemia_OCI-AML3_cells	Cistrome	GSM2807118
CEBPB@Sample_02_5275	2344	CEBPB	0.906562	83060	11182	156	1560	756	2064	13875	26720	72	26675	0.134626	0.00187816	0.0187816	0.00910185	0.0248495	0.167048	0.321695	0.000866843	0.321153	Sample_02_5275	Breast	SUM159PT	Cistrome	GSM2330565
CEBPB@Sample_02_5276	2345	CEBPB	0.886304	100162	11933	185	1745	867	2447	16893	32771	86	33235	0.119137	0.00184701	0.0174218	0.00865598	0.0244304	0.168657	0.32718	0.000858609	0.331812	Sample_02_5276	Breast	SUM159PT	Cistrome	GSM2330567
CEBPB@Sample_02_5277	2346	CEBPB	0.906705	86746	9774	161	1678	763	2139	15067	28990	86	28088	0.112674	0.00185599	0.0193438	0.00879579	0.0246582	0.173691	0.334194	0.0009914	0.323796	Sample_02_5277	Breast	SUM159PT	Cistrome	GSM2330566
CEBPB@Sample_02_5278	2347	CEBPB	0.893727	113124	13871	212	1991	1001	2884	19134	36870	100	37061	0.122618	0.00187405	0.0176002	0.0088487	0.0254941	0.169142	0.325926	0.000883986	0.327614	Sample_02_5278	Breast	SUM159PT	Cistrome	GSM2330568
CEBPB@Sample_02_5756	2348	CEBPB	0.961736	11865	1694	23	222	122	284	2313	3739	13	3455	0.142773	0.00193847	0.0187105	0.0102823	0.0239359	0.194943	0.315129	0.00109566	0.291193	Sample_02_5756	Lung	A549	Cistrome	GSM2422886
CEBPB@Sample_02_5758	2349	CEBPB	0.984995	9597	1403	20	170	108	244	1817	3033	10	2792	0.146192	0.00208398	0.0177139	0.0112535	0.0254246	0.18933	0.316036	0.00104199	0.290924	Sample_02_5758	Lung	A549	Cistrome	GSM2422890
CEBPB@Sample_02_5759	2350	CEBPB	0.971953	19895	3127	49	378	192	476	3682	6354	20	5617	0.157175	0.00246293	0.0189997	0.00965067	0.0239256	0.185072	0.319377	0.00100528	0.282332	Sample_02_5759	Lung	A549	Cistrome	GSM2422893
CEBPB@Sample_02_5760	2351	CEBPB	0.971686	7099	1032	11	113	69	173	1299	2227	6	2169	0.145373	0.00154951	0.0159177	0.00971968	0.0243696	0.182984	0.313706	0.000845189	0.305536	Sample_02_5760	Lung	A549	Cistrome	GSM2825063
CEBPB@Sample_02_5761	2352	CEBPB	0.971545	5869	888	11	115	60	143	1105	1852	4	1691	0.151303	0.00187425	0.0195945	0.0102232	0.0243653	0.188277	0.315556	0.000681547	0.288124	Sample_02_5761	Lung	A549	Cistrome	GSM2422895
CEBPB@Sample_02_5762	2353	CEBPB	0.973634	30684	5378	62	613	314	764	5426	9556	29	8542	0.17527	0.0020206	0.0199778	0.0102333	0.024899	0.176835	0.311433	0.000945118	0.278386	Sample_02_5762	Lung	A549	Cistrome	GSM2422903
CEBPB@Sample_02_5764	2354	CEBPB	0.942939	16351	2398	36	326	163	380	3073	5302	15	4658	0.146658	0.0022017	0.0199376	0.00996881	0.0232402	0.18794	0.324262	0.000917375	0.284876	Sample_02_5764	Lung	A549	Cistrome	GSM2422911
CEBPB@Sample_02_5767	2355	CEBPB	0.917726	22267	3067	37	450	213	510	4129	7385	18	6458	0.137737	0.00166165	0.0202093	0.00956573	0.0229038	0.185431	0.331657	0.000808371	0.290026	Sample_02_5767	Lung	A549	Cistrome	GSM2825424
CEBPB@Sample_02_5768	2356	CEBPB	0.950479	33481	5055	59	669	321	821	6096	10964	34	9462	0.150981	0.00176219	0.0199815	0.00958753	0.0245214	0.182073	0.327469	0.0010155	0.282608	Sample_02_5768	Lung	A549	Cistrome	GSM2825428
CEBPB@Sample_02_5774	2357	CEBPB	0.972164	24357	3669	53	479	235	588	4474	7763	23	7073	0.150634	0.00217597	0.0196658	0.00964815	0.0241409	0.183684	0.318717	0.000944287	0.290389	Sample_02_5774	Lung	A549	Cistrome	GSM2421440
CEBPB@Sample_02_5775	2358	CEBPB	0.96444	15776	2174	34	327	162	379	3043	5143	18	4496	0.137804	0.00215517	0.0207277	0.0102688	0.0240238	0.192888	0.326002	0.00114097	0.28499	Sample_02_5775	Lung	A549	Cistrome	GSM3634202
CEBPB@Sample_02_5781	2359	CEBPB	0.975306	4900	686	9	85	49	116	930	1588	5	1432	0.14	0.00183673	0.0173469	0.01	0.0236735	0.189796	0.324082	0.00102041	0.292245	Sample_02_5781	Lung	A549	Cistrome	GSM2422986
CEBPB@Sample_02_5794	2360	CEBPB	0.975057	28505	4918	56	566	288	682	5152	8937	27	7879	0.172531	0.00196457	0.0198562	0.0101035	0.0239256	0.18074	0.313524	0.000947202	0.276408	Sample_02_5794	Lung	A549	Cistrome	GSM2421455
CEBPB@Sample_02_5796	2361	CEBPB	0.954785	27380	3937	57	551	258	655	5162	8988	29	7743	0.143791	0.00208181	0.0201242	0.00942294	0.0239226	0.188532	0.328269	0.00105917	0.282798	Sample_02_5796	Lung	A549	Cistrome	GSM2423023
CEBPB@Sample_02_5797	2362	CEBPB	0.937198	48900	7870	99	1005	482	1196	8655	15864	50	13679	0.160941	0.00202454	0.0205521	0.00985685	0.0244581	0.176994	0.324417	0.00102249	0.279734	Sample_02_5797	Lung	A549	Cistrome	GSM2423027
CEBPB@Sample_02_5798	2363	CEBPB	0.985037	10827	1826	26	194	121	264	1958	3297	12	3129	0.168652	0.0024014	0.0179182	0.0111758	0.0243835	0.180844	0.304516	0.00110834	0.289	Sample_02_5798	Lung	A549	Cistrome	GSM2421459
CEBPB@Sample_02_5808	2364	CEBPB	0.971006	6898	952	15	122	64	169	1311	2179	7	2079	0.138011	0.00217454	0.0176863	0.00927805	0.0244999	0.190055	0.315889	0.00101479	0.301392	Sample_02_5808	Lung	A549	Cistrome	GSM2825451
CEBPB@Sample_02_5809	2365	CEBPB	0.97722	14267	2217	23	260	136	331	2646	4519	14	4121	0.155394	0.00161211	0.0182239	0.00953249	0.0232004	0.185463	0.316745	0.000981285	0.288848	Sample_02_5809	Lung	A549	Cistrome	GSM2423069
CEBPB@Sample_02_5814	2366	CEBPB	0.979917	14241	2194	28	275	153	336	2681	4497	15	4062	0.154062	0.00196615	0.0193104	0.0107436	0.0235938	0.188259	0.315778	0.0010533	0.285233	Sample_02_5814	Lung	A549	Cistrome	GSM2825490
CEBPB@Sample_02_5820	2367	CEBPB	0.982745	15184	2475	29	268	150	370	2745	4763	17	4367	0.163001	0.00190991	0.0176502	0.00987882	0.0243678	0.180782	0.313685	0.0011196	0.287605	Sample_02_5820	Lung	A549	Cistrome	GSM2527556
CEBPB@Sample_02_5822	2368	CEBPB	0.975622	12306	1862	23	238	123	294	2275	3881	12	3598	0.151308	0.00186901	0.0193402	0.00999512	0.0238908	0.184869	0.315375	0.000975134	0.292378	Sample_02_5822	Lung	A549	Cistrome	GSM2825527
CEBPB@Sample_02_5826	2369	CEBPB	0.978862	4305	736	7	67	46	101	810	1293	5	1240	0.170964	0.00162602	0.0155633	0.0106852	0.0234611	0.188153	0.300348	0.00116144	0.288037	Sample_02_5826	Lung	A549	Cistrome	GSM2421494
CEBPB@Sample_02_5828	2370	CEBPB	0.966496	2149	317	4	38	21	52	421	637	3	656	0.14751	0.00186133	0.0176826	0.00977199	0.0241973	0.195905	0.296417	0.001396	0.305258	Sample_02_5828	Lung	A549	Cistrome	GSM2423129
CEBPB@Sample_02_6101	2371	CEBPB	0.847917	68936	10666	191	1852	880	2284	11460	21133	112	20358	0.154723	0.00277069	0.0268655	0.0127655	0.0331322	0.166241	0.30656	0.0016247	0.295317	Sample_02_6101	Bone Marrow	K562	Cistrome	GSM2423889
CEBPB@Sample_03_0155	2372	CEBPB	0.910214	80848	11235	170	1493	715	1884	14348	26403	102	24498	0.138964	0.00210271	0.0184668	0.00884376	0.023303	0.177469	0.326576	0.00126163	0.303013	Sample_03_0155		epididymis_HEE	Remap	GSE109061
CEBPB@Sample_03_0159	2373	CEBPB	0.883986	90205	16898	179	1615	789	2033	15355	27896	118	25322	0.187329	0.00198437	0.0179037	0.00874674	0.0225376	0.170223	0.309251	0.00130813	0.280716	Sample_03_0159		epididymis_HEE_R1881	Remap	GSM2929032
CEBPB@Sample_03_0324	2374	CEBPB	0.93397	32682	9333	78	881	303	1052	4761	8012	45	8217	0.28557	0.00238663	0.0269567	0.00927116	0.032189	0.145677	0.24515	0.0013769	0.251423	Sample_03_0324		HL60	Remap	GSM2684932
CEBPB@Sample_03_0339	2375	CEBPB	0.976788	30587	3751	44	514	254	739	5525	10766	22	8972	0.122634	0.00143852	0.0168045	0.00830418	0.0241606	0.180632	0.35198	0.00071926	0.293327	Sample_03_0339		hMSC	Remap	GSE68864
CEBPB@Sample_03_0919	2376	CEBPB	0.974632	17660	2231	31	323	150	418	3307	5556	23	5621	0.126331	0.00175538	0.0182899	0.00849377	0.0236693	0.187259	0.314609	0.00130238	0.31829	Sample_03_0919		THP-1	Remap	GSM3112099
CEBPB@Sample_03_0923	2377	CEBPB	0.966998	37937	5031	86	785	344	963	6955	11746	54	11973	0.132615	0.00226692	0.0206922	0.00906766	0.0253842	0.18333	0.309619	0.00142341	0.315602	Sample_03_0923		THP-1	Remap	GSM3112100
CEBPB@Sample_03_0930	2378	CEBPB	0.972072	15146	1901	23	311	144	391	2814	4724	18	4820	0.125512	0.00151855	0.0205335	0.00950746	0.0258154	0.185792	0.311898	0.00118843	0.318236	Sample_03_0930		THP-1	Remap	GSM3112101
CEBPB@Sample_03_0932	2379	CEBPB	0.963087	32455	4767	71	646	303	827	5880	9943	43	9975	0.14688	0.00218764	0.0199045	0.009336	0.0254814	0.181174	0.306363	0.00132491	0.307349	Sample_03_0932		THP-1	Remap	GSM3112102
CEBPB@Sample_04_0109	2380	CEBPB	0.904359	35309	6023	63	635	372	776	6126	10873	42	10399	0.17058	0.00178425	0.0179841	0.0105356	0.0219774	0.173497	0.307938	0.0011895	0.294514	Sample_04_0109	Lung	A549	Chip_altas	GSM1010870
CEBPB@Sample_04_0385	2381	CEBPB	0.922616	59198	7877	102	1078	579	1426	10315	19625	74	18122	0.133062	0.00172303	0.0182101	0.00978074	0.0240887	0.174246	0.331515	0.00125004	0.306125	Sample_04_0385	Gonad	Epididymis	Chip_altas	GSM2929033
CEBPB@Sample_04_0387	2382	CEBPB	0.919915	30680	4860	56	459	321	616	5285	9939	35	9109	0.158409	0.00182529	0.0149609	0.0104628	0.0200782	0.172262	0.323957	0.00114081	0.296904	Sample_04_0387	Gonad	Epididymis	Chip_altas	GSM2929034
CEBPB@Sample_04_0390	2383	CEBPB	0.783296	59302	6825	70	862	453	1000	10894	21209	78	17911	0.115089	0.0011804	0.0145358	0.00763887	0.0168628	0.183704	0.357644	0.0013153	0.30203	Sample_04_0390	Gonad	Epididymis	Chip_altas	GSM2929031
CEBPB@Sample_04_0435	2384	CEBPB	0.929868	9696	2125	19	180	116	210	1448	2757	16	2825	0.219163	0.00195957	0.0185644	0.0119637	0.0216584	0.14934	0.284344	0.00165017	0.291357	Sample_04_0435	Blood	GM12878	Chip_altas	GSM1010848
CEBPB@Sample_04_0574	2385	CEBPB	0.815234	1326	275	2	15	15	19	196	277	1	526	0.207391	0.0015083	0.0113122	0.0113122	0.0143288	0.147813	0.208899	0.000754148	0.396682	Sample_04_0574	Liver	HepG2	Chip_altas	GSM3495148
CEBPB@Sample_04_0576	2386	CEBPB	0.859897	2127	392	5	23	26	33	350	526	3	769	0.184297	0.00235073	0.0108134	0.0122238	0.0155148	0.164551	0.247297	0.00141044	0.361542	Sample_04_0576	Liver	HepG2	Chip_altas	GSM3495145
CEBPB@Sample_04_0850	2387	CEBPB	0.799104	88887	9399	157	1791	740	2161	14968	30493	96	29082	0.105741	0.00176629	0.0201492	0.00832518	0.0243118	0.168394	0.343054	0.00108002	0.327179	Sample_04_0850	Blood	JB6	Chip_altas	GSM3272740
CEBPB@Sample_04_0851	2388	CEBPB	0.802315	76961	8478	129	1504	657	1825	12908	26209	91	25160	0.11016	0.00167617	0.0195424	0.00853679	0.0237133	0.167721	0.340549	0.00118242	0.326919	Sample_04_0851	Blood	JB6	Chip_altas	GSM3272741
CEBPB@Sample_04_1176	2389	CEBPB	0.942837	8327	1550	17	135	86	200	1555	2348	6	2430	0.186141	0.00204155	0.0162123	0.0103278	0.0240183	0.186742	0.281974	0.000720548	0.291822	Sample_04_1176	Blood	Macrophage	Chip_altas	GSM1616714
CEBPB@Sample_04_1177	2390	CEBPB	0.957421	8995	1808	17	165	103	254	1585	2429	8	2626	0.201001	0.00188994	0.0183435	0.0114508	0.0282379	0.176209	0.270039	0.000889383	0.29194	Sample_04_1177	Blood	Macrophage	Chip_altas	GSM1616715
CEBPB@Sample_04_1181	2391	CEBPB	0.915462	19293	3409	46	389	202	510	3735	5724	25	5253	0.176696	0.00238428	0.0201628	0.0104701	0.0264345	0.193594	0.296688	0.00129581	0.272275	Sample_04_1181	Blood	Macrophage	Chip_altas	GSM1616712
CEBPB@Sample_04_1183	2392	CEBPB	0.941257	8035	1569	18	141	95	200	1464	2169	3	2376	0.195271	0.0022402	0.0175482	0.0118233	0.0248911	0.182203	0.269944	0.000373367	0.295706	Sample_04_1183	Blood	Macrophage	Chip_altas	GSM1616709
CEBPB@Sample_04_1186	2393	CEBPB	0.905798	24352	4444	61	491	250	615	4643	7341	29	6478	0.18249	0.00250493	0.0201626	0.0102661	0.0252546	0.190662	0.301454	0.00119087	0.266015	Sample_04_1186	Blood	Macrophage	Chip_altas	GSM1616716
CEBPB@Sample_04_1189	2394	CEBPB	0.928123	4299	858	3	74	46	101	766	1117	4	1330	0.199581	0.000697837	0.0172133	0.0107002	0.0234938	0.178181	0.259828	0.000930449	0.309374	Sample_04_1189	Blood	Macrophage	Chip_altas	GSM1616710
CEBPB@Sample_04_1193	2395	CEBPB	0.940362	10899	1997	22	204	104	282	2019	3121	9	3141	0.183228	0.00201853	0.0187173	0.00954216	0.0258739	0.185246	0.286357	0.000825764	0.288192	Sample_04_1193	Blood	Macrophage	Chip_altas	GSM1616713
CEBPB@Sample_04_1197	2396	CEBPB	0.935321	11271	2101	32	215	127	298	2052	3164	12	3270	0.186408	0.00283914	0.0190755	0.0112679	0.0264395	0.18206	0.28072	0.00106468	0.290125	Sample_04_1197	Blood	Macrophage	Chip_altas	GSM1616711
CEBPB@Sample_04_1958	2397	CEBPB	0.804484	90136	9186	162	1791	755	2262	14863	30819	103	30195	0.101913	0.00179728	0.01987	0.00837623	0.0250954	0.164895	0.341917	0.00114272	0.334994	Sample_04_1958	Bone	SU-DHL-1	Chip_altas	GSM3272745
CEBPB@Sample_04_1959	2398	CEBPB	0.79392	90067	9173	153	1828	756	2174	14903	30911	102	30067	0.101846	0.00169874	0.020296	0.00839375	0.0241376	0.165466	0.3432	0.00113249	0.333829	Sample_04_1959	Bone	SU-DHL-1	Chip_altas	GSM3272746
CEBPD@Sample_02_1664	2399	CEBPD	0.98152	30033	15081	47	477	292	552	2950	4945	54	5635	0.502148	0.00156495	0.0158825	0.00972264	0.0183798	0.0982253	0.164652	0.00179802	0.187627	Sample_02_1664	Liver	HepG2	Cistrome	GSM1010777
CEBPD@Sample_02_1966	2400	CEBPD	0.936581	26317	4106	58	649	222	645	4963	8917	28	6729	0.156021	0.0022039	0.0246609	0.00843561	0.0245089	0.188585	0.33883	0.00106395	0.25569	Sample_02_1966	None	JHU-06	Cistrome	GSM2394399
CEBPD@Sample_02_2201	2401	CEBPD	0.97223	41303	14038	77	813	500	940	5823	9544	85	9483	0.339878	0.00186427	0.0196838	0.0121057	0.0227586	0.140982	0.231073	0.00205796	0.229596	Sample_02_2201	Bone Marrow	K562	Cistrome	GSM1010906
CEBPG@Sample_01_0671	2402	CEBPG	0.966009	42453	10032	106	973	446	1096	7327	11360	71	11042	0.236308	0.00249688	0.0229195	0.0105057	0.0258168	0.172591	0.26759	0.00167244	0.260099	Sample_01_0671		HepG2	ENCODE	GSM2534241
CEBPG@Sample_01_0697	2403	CEBPG	0.847447	15352	1829	42	402	157	519	2553	5066	15	4769	0.119138	0.0027358	0.0261855	0.0102267	0.0338067	0.166298	0.32999	0.000977071	0.310644	Sample_01_0697		MCF7	ENCODE	GSM2825134
CEBPG@Sample_01_0869	2404	CEBPG	0.798166	46900	6570	131	1155	534	1436	7949	14739	62	14324	0.140085	0.00279318	0.0246269	0.0113859	0.0306183	0.169488	0.314264	0.00132196	0.305416	Sample_01_0869		K562	ENCODE	GSM2827559
CEBPG@Sample_01_0881	2405	CEBPG	0.923703	37459	5742	144	1128	487	1390	6658	11483	38	10389	0.153288	0.0038442	0.0301129	0.0130009	0.0371072	0.177741	0.306548	0.00101444	0.277343	Sample_01_0881		K562	ENCODE	GSM2827259
CEBPG@Sample_02_3002	2406	CEBPG	0.642045	176	92	0	0	2	2	4	6	0	70	0.522727	0	0	0.0113636	0.0113636	0.0227273	0.0340909	0	0.397727	Sample_02_3002	Colon	LoVo	Cistrome	GSM1208599
CEBPG@Sample_02_6068	2407	CEBPG	0.839067	44559	6523	105	1092	493	1199	7537	14393	59	13158	0.14639	0.00235643	0.0245068	0.011064	0.0269081	0.169147	0.32301	0.00132409	0.295294	Sample_02_6068	Bone Marrow	K562	Cistrome	GSM2423833
CEBPG@Sample_02_6167	2408	CEBPG	0.822933	10352	1259	14	197	84	229	1733	3399	8	3429	0.121619	0.0013524	0.0190301	0.00811437	0.0221213	0.167407	0.328342	0.000772798	0.33124	Sample_02_6167	Breast	MCF7	Cistrome	GSM2421897
CEBPG@Sample_02_6182	2409	CEBPG	0.821852	10974	1352	12	201	102	253	1820	3591	7	3636	0.1232	0.00109349	0.018316	0.0092947	0.0230545	0.165847	0.327228	0.000637871	0.331329	Sample_02_6182	Breast	MCF7	Cistrome	GSM2424100
CEBPG@Sample_03_0430	2410	CEBPG	0.750852	47851	6124	115	1091	442	1288	8192	15658	63	14878	0.127981	0.00240329	0.0227999	0.00923701	0.0269169	0.171198	0.327224	0.00131659	0.310923	Sample_03_0430		K562	Remap	GSM2827559
CEBPZ@Sample_01_0244	2411	CEBPZ	0.99462	1301	1062	0	10	13	13	37	65	0	101	0.816295	0	0.0076864	0.00999231	0.00999231	0.0284397	0.0499616	0	0.0776326	Sample_01_0244		GM12878	ENCODE	GSM2423351
CEBPZ@Sample_01_0663	2412	CEBPZ	0.945122	492	306	0	17	2	3	23	68	0	73	0.621951	0	0.0345528	0.00406504	0.00609756	0.046748	0.138211	0	0.148374	Sample_01_0663		HepG2	ENCODE	GSM935274
CEBPZ@Sample_01_0891	2413	CEBPZ	0.960769	1249	846	0	5	14	17	71	122	1	173	0.677342	0	0.0040032	0.011209	0.0136109	0.0568455	0.0976781	0.000800641	0.138511	Sample_01_0891		K562	ENCODE	GSM2423746
CEBPZ@Sample_02_3040	2414	CEBPZ	0.267857	112	6	0	0	3	0	4	6	0	93	0.0535714	0	0	0.0267857	0	0.0357143	0.0535714	0	0.830357	Sample_02_3040	Colon	LoVo	Cistrome	GSM1208600
CEBPZ@Sample_02_5846	2415	CEBPZ	0.919089	1273	937	0	8	11	8	34	77	0	198	0.736057	0	0.00628437	0.00864101	0.00628437	0.0267086	0.060487	0	0.155538	Sample_02_5846	Blood	GM12878	Cistrome	GSM2423178
CENPA@Sample_05_0146	2416	CENPA	0.724524	13562	3338	12	228	93	232	1841	3617	16	4185	0.246129	0.000884825	0.0168117	0.0068574	0.0171066	0.135747	0.266701	0.00117977	0.308583	Sample_05_0146		HcoEpiC	GTRD	GSM1598306
CENPA@Sample_05_0188	2417	CENPA	0.487709	16028	1465	26	143	84	165	1652	2606	12	9875	0.0914025	0.00162216	0.00892189	0.00524083	0.0102945	0.10307	0.16259	0.00074869	0.616109	Sample_05_0188		HeLa	GTRD	GSM3029785
CENPA@Sample_05_0191	2418	CENPA	0.192737	4654	265	1	14	11	17	165	269	1	3911	0.0569403	0.000214869	0.00300817	0.00236356	0.00365277	0.0354534	0.0577997	0.000214869	0.840352	Sample_05_0191		HeLa	GTRD	GSM3029789
CENPA@Sample_05_0192	2419	CENPA	0.709159	15242	6386	9	141	103	163	814	1538	15	6073	0.418974	0.000590474	0.00925075	0.00675764	0.0106941	0.0534051	0.100905	0.000984123	0.398439	Sample_05_0192		HeLa	GTRD	GSM3029794
CENPA@Sample_05_0193	2420	CENPA	0.797153	88653	12044	172	1455	759	1778	17309	25762	87	29287	0.135856	0.00194015	0.0164123	0.00856147	0.0200557	0.195244	0.290594	0.000981354	0.330355	Sample_05_0193		HeLa	GTRD	GSM3029784
CENPA@Sample_05_0194	2421	CENPA	0.6589	28669	2381	43	315	193	467	3986	6937	18	14329	0.0830514	0.00149988	0.0109875	0.00673201	0.0162894	0.139035	0.241969	0.000627856	0.499808	Sample_05_0194		HeLa	GTRD	GSM3029788
CENPA@Sample_05_0195	2422	CENPA	0.235619	9422	617	4	43	108	119	361	907	1	7262	0.065485	0.000424538	0.00456379	0.0114625	0.01263	0.0383146	0.0962641	0.000106135	0.770749	Sample_05_0195		HelaS3	GTRD	GSM1053819
CENPA@Sample_05_0198	2423	CENPA	0.773156	118650	12294	189	2277	1245	2986	19614	35282	169	44594	0.103616	0.00159292	0.0191909	0.010493	0.0251665	0.16531	0.297362	0.00142436	0.375845	Sample_05_0198		HelaS3	GTRD	GSM1053823
CENPA@Sample_05_0199	2424	CENPA	0.751731	27442	2260	51	404	216	578	3945	6763	34	13191	0.0823555	0.00185847	0.014722	0.00787115	0.0210626	0.143758	0.246447	0.00123898	0.480687	Sample_05_0199		HelaS3	GTRD	GSM1155628
CENPA@Sample_05_0233	2425	CENPA	0.0808143	13067	100	3	47	20	44	414	1069	4	11366	0.00765287	0.000229586	0.00359685	0.00153057	0.00336726	0.0316829	0.0818091	0.000306115	0.869825	Sample_05_0233		HuRef	GTRD	GSM1979824
CENPA@Sample_05_0240	2426	CENPA	0.0199344	12190	39	2	6	5	23	68	155	0	11892	0.00319934	0.000164069	0.000492207	0.000410172	0.00188679	0.00557834	0.0127153	0	0.975554	Sample_05_0240		IMS13q	GTRD	GSM1089629
CENPA@Sample_05_0318	2427	CENPA	0.0378829	3722	38	0	2	3	6	57	49	0	3567	0.0102096	0	0.000537346	0.000806018	0.00161204	0.0153143	0.013165	0	0.958356	Sample_05_0318		MS4221	GTRD	GSM1089630
CENPA@Sample_05_0332	2428	CENPA	0.0455987	5044	46	1	7	6	23	56	172	2	4731	0.00911975	0.000198255	0.00138779	0.00118953	0.00455987	0.0111023	0.0340999	0.000396511	0.937946	Sample_05_0332		PDNC4	GTRD	GSM1089628
CENPA@Sample_05_0360	2429	CENPA	0.276768	495	28	0	2	3	3	39	83	0	337	0.0565657	0	0.0040404	0.00606061	0.00606061	0.0787879	0.167677	0	0.680808	Sample_05_0360		SW480	GTRD	GSM1598305
CENPT@Sample_02_1462	2430	CENPT	0.159763	338	4	0	0	2	1	10	12	0	309	0.0118343	0	0	0.00591716	0.00295858	0.0295858	0.035503	0	0.914201	Sample_02_1462	Cervix	HeLa	Cistrome	GSM1709899
CENPT@Sample_02_1491	2431	CENPT	0.19469	226	5	0	0	3	1	7	7	0	203	0.0221239	0	0	0.0132743	0.00442478	0.0309735	0.0309735	0	0.89823	Sample_02_1491	Cervix	HeLa	Cistrome	GSM1709898
CENPT@Sample_02_1893	2432	CENPT	0.110619	904	21	0	4	3	2	11	38	0	825	0.0232301	0	0.00442478	0.00331858	0.00221239	0.0121681	0.0420354	0	0.912611	Sample_02_1893	None	HuRef	Cistrome	GSM1709893
CENPT@Sample_02_1894	2433	CENPT	0.302506	2833	81	0	16	16	46	263	718	2	1691	0.0285916	0	0.00564772	0.00564772	0.0162372	0.0928345	0.253442	0.000705965	0.596894	Sample_02_1894	None	HuRef	Cistrome	GSM1709891
CENPT@Sample_02_1895	2434	CENPT	0.0745921	858	8	0	0	4	2	10	17	1	816	0.00932401	0	0	0.004662	0.002331	0.011655	0.0198135	0.0011655	0.951049	Sample_02_1895	None	HuRef	Cistrome	GSM1709894
CENPT@Sample_02_1896	2435	CENPT	0.600311	643	177	0	17	3	13	47	124	1	261	0.275272	0	0.0264386	0.00466563	0.0202177	0.0730949	0.192846	0.00155521	0.40591	Sample_02_1896	None	HuRef	Cistrome	GSM1709884
CENPT@Sample_02_1897	2436	CENPT	0.141071	560	15	0	1	3	4	27	25	0	485	0.0267857	0	0.00178571	0.00535714	0.00714286	0.0482143	0.0446429	0	0.866071	Sample_02_1897	None	HuRef	Cistrome	GSM1709892
CENPT@Sample_02_1898	2437	CENPT	0.921266	1359	868	5	12	9	13	112	138	0	202	0.638705	0.00367918	0.00883002	0.00662252	0.00956586	0.0824135	0.101545	0	0.148639	Sample_02_1898	None	HuRef	Cistrome	GSM1709885
CGGBP1@TcoF_00_20087	2438	CGGBP1	0.25	16	1	0	0	0	0	0	2	0	13	0.0625	0	0	0	0	0	0.125	0	0.8125	TcoF_00_20087	Foreskin	1064Sk	Cistrome	GSM1296285
CGGBP1@TcoF_00_20088	2439	CGGBP1	0.375	40	3	0	0	0	0	4	5	0	28	0.075	0	0	0	0	0.1	0.125	0	0.7	TcoF_00_20088	Foreskin	1064Sk	Cistrome	GSM1296286
CHD1@CR_01_0144	2440	CHD1	0.871716	7764	4129	10	87	101	81	586	974	11	1611	0.544005	0.00131752	0.0114625	0.013307	0.0106719	0.0772069	0.128327	0.00144928	0.212253	CR_01_0144	cell line	GM12878	Encode	ENCFF000VTK
CHD1@CR_01_0145	2441	CHD1	0.615811	2163	1239	6	4	36	10	47	75	2	581	0.6195	0.003	0.002	0.018	0.005	0.0235	0.0375	0.001	0.2905	CR_01_0145	cell line	GM12878	Encode	ENCFF000VTM
CHD1@CR_01_0160	2442	CHD1	0.307876	2514	635	4	16	37	7	73	112	0	1235	0.29967	0.00188768	0.00755073	0.0174611	0.00330345	0.0344502	0.0528551	0	0.582822	CR_01_0160	cell line	H1-hESC	Encode	ENCFF000WRJ
CHD1@CR_01_0161	2443	CHD1	0.285121	2648	626	5	17	43	6	70	104	0	1345	0.282491	0.00225632	0.00767148	0.0194043	0.00270758	0.0315884	0.0469314	0	0.606949	CR_01_0161	cell line	H1-hESC	Encode	ENCFF000WRL
CHD1@CR_01_0179	2444	CHD1	0.897265	14844	4296	22	282	178	343	1517	3557	21	4381	0.294307	0.00150716	0.019319	0.0121943	0.023498	0.103925	0.24368	0.00143865	0.30013	CR_01_0179	cell line	IMR-90	Encode	ENCFF000YBU
CHD1@CR_01_0180	2445	CHD1	0.825161	5914	4008	6	44	67	44	226	362	5	935	0.703528	0.00105319	0.00772336	0.0117606	0.00772336	0.03967	0.0635422	0.000877655	0.164121	CR_01_0180	cell line	IMR-90	Encode	ENCFF000YBW
CHD1@CR_01_0399	2446	CHD1	0.778726	10191	6438	9	104	129	94	676	698	13	1738	0.650369	0.000909183	0.0105061	0.0130316	0.00949591	0.0682897	0.0705122	0.00131326	0.175573	CR_01_0399	cell line	H1-hESC	Encode	ENCFF350FRQ
CHD1@CR_01_0412	2447	CHD1	0.862802	23805	17066	38	193	422	392	917	1262	14	3182	0.726646	0.00161799	0.00821766	0.0179682	0.0166908	0.0390445	0.0537341	0.0005961	0.135485	CR_01_0412	cell line	H1-hESC	Encode	ENCFF380VMM
CHD1@CR_01_0443	2448	CHD1	0.248673	5650	1140	1	7	47	10	178	328	1	3397	0.223136	0.000195733	0.00137013	0.00919945	0.00195733	0.0348405	0.0642004	0.000195733	0.664905	CR_01_0443	cell line	H1-hESC	Encode	ENCFF473ZWP
CHD1@CR_01_0471	2449	CHD1	0.652868	2005	1284	3	13	34	10	47	82	0	416	0.679725	0.00158814	0.00688195	0.0179989	0.00529381	0.0248809	0.0434092	0	0.220222	CR_01_0471	cell line	K562	Encode	ENCFF577WJZ
CHD1@CR_01_0599	2450	CHD1	0.877816	16467	13030	22	94	214	130	568	569	11	1546	0.805116	0.00135937	0.00580821	0.0132229	0.00803262	0.0350964	0.0351582	0.000679684	0.0955264	CR_01_0599	cell line	K562	Encode	ENCFF856DUA
CHD1@CR_02_0385	2451	CHD1	0.883514	8662	5389	7	60	116	101	480	771	4	1574	0.633851	0.000823336	0.00705716	0.0136438	0.0118796	0.0564573	0.0906845	0.000470478	0.185133	CR_02_0385	cell line	HeLa-S3	GEO	SRR5111552
CHD1@CR_02_0466	2452	CHD1	0.104192	3244	156	3	0	31	6	93	110	0	2264	0.0585805	0.00112655	0	0.011641	0.0022531	0.034923	0.0413068	0	0.850169	CR_02_0466	prostate cancer cells	prostate cancer cells	GEO	SRR2239562
CHD1@CR_02_0608	2453	CHD1	0.374801	3143	1068	2	14	24	7	105	122	0	1469	0.379936	0.000711491	0.00498043	0.00853789	0.00249022	0.0373533	0.0434009	0	0.52259	CR_02_0608	cell line	GM12878	GEO	SRR5832711
CHD1@CR_02_0745	2454	CHD1	0.651666	2911	1755	3	23	30	17	92	85	0	785	0.629032	0.00107527	0.00824373	0.0107527	0.00609319	0.0329749	0.0304659	0	0.281362	CR_02_0745	cell line	A549	GEO	SRR5833233
CHD1@TcoF_00_30506	2455	CHD1	0.135155	1391	63	4	0	35	8	47	63	0	1029	0.0504404	0.00320256	0	0.0280224	0.00640512	0.0376301	0.0504404	0	0.823859	TcoF_00_30506	Prostate	LNCAP	ChIP-Atlas	GSM1824834
CHD1@TcoF_00_30539	2456	CHD1	0.44	500	184	2	2	10	3	16	20	0	236	0.389006	0.00422833	0.00422833	0.0211416	0.00634249	0.0338266	0.0422833	0	0.498943	TcoF_00_30539	Bone Marrow	K-562	ChIP-Atlas	GSM830988
CHD1@TcoF_00_30540	2457	CHD1	0.894144	6660	5659	9	22	74	35	129	102	4	553	0.859116	0.00136633	0.00333991	0.0112342	0.0053135	0.019584	0.015485	0.000607257	0.0839532	TcoF_00_30540	Bone Marrow	K-562	ChIP-Atlas	GSM830989
CHD1@TcoF_00_30550	2458	CHD1	0.35695	1849	507	1	20	24	12	98	106	2	980	0.289714	0.000571429	0.0114286	0.0137143	0.00685714	0.056	0.0605714	0.00114286	0.56	TcoF_00_30550	Embryo	hESC H1	ChIP-Atlas	GSM831025
CHD1@TcoF_00_30551	2459	CHD1	0.902194	8977	7167	12	62	142	111	250	244	6	920	0.804016	0.0013462	0.00695535	0.01593	0.0124523	0.0280458	0.0273727	0.000673098	0.103208	TcoF_00_30551	Embryo	hESC H1	ChIP-Atlas	GSM831026
CHD1@TcoF_00_30566	2460	CHD1	0.13377	1525	105	4	0	30	4	50	65	0	1116	0.0764192	0.00291121	0	0.0218341	0.00291121	0.0363901	0.0473071	0	0.812227	TcoF_00_30566	Prostate	LNCAP	ChIP-Atlas	GSM1868501
CHD1@TcoF_00_30605	2461	CHD1	0.334862	1962	497	3	15	37	7	69	94	0	1121	0.269669	0.00162778	0.0081389	0.020076	0.00379816	0.037439	0.0510038	0	0.608247	TcoF_00_30605	Embryo	hESC H1	ChIP-Atlas	GSM935296
CHD1@TcoF_00_30606	2462	CHD1	0.752479	2622	1548	4	11	42	20	109	155	1	668	0.60516	0.00156372	0.00430023	0.0164191	0.00781861	0.0426114	0.0605942	0.00039093	0.261142	TcoF_00_30606	Blood	GM12878	ChIP-Atlas	GSM935301
CHD1@TcoF_00_30685	2463	CHD1	0.483393	2499	827	6	7	56	21	109	172	0	1193	0.34588	0.00250941	0.00292765	0.0234212	0.00878294	0.0455876	0.0719364	0	0.498954	TcoF_00_30685	Lung	IMR-90	ChIP-Atlas	GSM1003623
CHD1@TcoF_00_30687	2464	CHD1	0.83782	8990	6451	17	72	150	106	406	400	7	1276	0.726055	0.00191334	0.00810355	0.0168824	0.0119302	0.045695	0.0450197	0.000787845	0.143613	TcoF_00_30687	Embryo	hESC H1	ChIP-Atlas	GSM1003444
CHD1@TcoF_00_30711	2465	CHD1	0.885359	7240	6054	7	33	82	36	145	129	2	658	0.847187	0.000979569	0.00461797	0.011475	0.00503778	0.0202911	0.0180521	0.000279877	0.0920795	TcoF_00_30711	Bone Marrow	K-562	ChIP-Atlas	GSM1003575
CHD1@TcoF_00_30795	2466	CHD1	0.792567	4951	3324	10	262	242	38	97	114	0	751	0.687061	0.00206697	0.0541546	0.0500207	0.00785449	0.0200496	0.0235635	0	0.155229	TcoF_00_30795	None	Mesenchymal stem cells	ChIP-Atlas	GSM2359988
CHD1@TcoF_00_30796	2467	CHD1	0.797727	4751	3289	11	161	176	33	98	102	2	755	0.710828	0.00237735	0.0347958	0.0380376	0.00713205	0.02118	0.0220445	0.000432246	0.163173	TcoF_00_30796	None	Mesenchymal stem cells	ChIP-Atlas	GSM2359989
CHD1@TcoF_00_30797	2468	CHD1	0.910036	11827	9129	17	272	369	121	262	422	4	1128	0.778659	0.00145002	0.0232003	0.0314739	0.0103207	0.0223473	0.0359945	0.00034118	0.0962129	TcoF_00_30797	None	Mesenchymal stem cells	ChIP-Atlas	GSM2359990
CHD1@TcoF_00_30798	2469	CHD1	0.109649	1140	58	3	3	20	4	37	45	0	857	0.0564752	0.00292113	0.00292113	0.0194742	0.00389484	0.0360273	0.0438169	0	0.834469	TcoF_00_30798	Bone	Osteoblasts	ChIP-Atlas	GSM2359991
CHD1@TcoF_00_31280	2470	CHD1	0.650113	886	472	2	3	17	3	38	60	0	266	0.5482	0.00232288	0.00348432	0.0197445	0.00348432	0.0441347	0.0696864	0	0.308943	TcoF_00_31280	Prostate	LNCAP	ChIP-Atlas	GSM1573653
CHD1@TcoF_00_31281	2471	CHD1	0.661157	1089	596	2	7	19	4	37	58	0	328	0.567079	0.00190295	0.00666032	0.018078	0.0038059	0.0352046	0.0551855	0	0.312084	TcoF_00_31281	Prostate	LNCAP	ChIP-Atlas	GSM1573654
CHD1@TcoF_00_40003	2472	CHD1	0.981848	15205	13062	29	139	120	126	796	373	12	548	0.85906	0.00190727	0.00914173	0.00789214	0.00828675	0.0523512	0.0245314	0.000789214	0.0360408	TcoF_00_40003	Bone Marrow	K-562	ReMap	GSM1003575
CHD1@TcoF_00_40006	2473	CHD1	0.950383	36681	23965	103	756	393	687	3563	3240	53	3921	0.653336	0.00280799	0.0206101	0.010714	0.018729	0.0971348	0.0883291	0.00144489	0.106895	TcoF_00_40006	None	WA01	ReMap	GSM1003444
CHD1@TcoF_00_40047	2474	CHD1	0.983819	618	553	3	3	5	7	18	12	0	17	0.894822	0.00485437	0.00485437	0.00809061	0.0113269	0.0291262	0.0194175	0	0.0275081	TcoF_00_40047	Blood	GM12878	ReMap	GSM935301
CHD1@TcoF_00_40051	2475	CHD1	0.970773	5406	4541	11	91	48	46	250	174	2	243	0.839993	0.00203478	0.0168331	0.00887902	0.00850906	0.0462449	0.0321865	0.000369959	0.0449501	TcoF_00_40051	None	WA01	ReMap	GSM935296
CHD1@TcoF_00_40061	2476	CHD1	0.982788	26029	13741	52	487	255	499	2877	4405	40	3673	0.527911	0.00199777	0.0187099	0.00979677	0.0191709	0.110531	0.169234	0.00153675	0.141112	TcoF_00_40061	Lung	IMR-90	ReMap	GSM1003623
CHD1@TcoF_00_40102	2477	CHD1	0.991807	14647	11248	23	166	126	194	790	861	13	1226	0.767939	0.00157029	0.0113334	0.00860244	0.013245	0.053936	0.0587834	0.000887554	0.0837031	TcoF_00_40102	Breast	MCF-7	ReMap	-
CHD1@TcoF_00_40107	2478	CHD1	0.962614	40015	23876	109	1026	415	1221	3081	4567	82	5626	0.596855	0.0027248	0.0256481	0.0103742	0.0305227	0.0770192	0.114166	0.00204985	0.140639	TcoF_00_40107	Uterus	HeLa-S3	ReMap	-
CHD1@TcoF_00_40108	2479	CHD1	0.974235	20454	15311	37	289	180	237	1436	1231	29	1693	0.748961	0.00180991	0.0141369	0.00880497	0.0115932	0.0702441	0.0602162	0.00141858	0.0828156	TcoF_00_40108	Lung	A-549	ReMap	-
CHD1@TcoF_00_40293	2480	CHD1	0.879938	5822	3250	12	125	53	115	616	938	6	699	0.558996	0.00206398	0.0214998	0.00911593	0.0197798	0.105951	0.161335	0.00103199	0.120227	TcoF_00_40293	Prostate	LNCaP_DHT	ReMap	GSM1573653
CHD1@TcoF_00_40320	2481	CHD1	0.99415	3248	2972	6	64	14	21	102	48	1	20	0.915025	0.00184729	0.0197044	0.00431034	0.00646552	0.0314039	0.0147783	0.000307882	0.00615764	TcoF_00_40320	None	hMSC-TERT_adipocyte	ReMap	GSM2359989
CHD1@TcoF_00_40321	2482	CHD1	0.989241	29000	16702	159	1586	345	1730	2134	3337	26	2978	0.575991	0.00548333	0.0546953	0.0118978	0.0596613	0.0735938	0.115081	0.000896644	0.1027	TcoF_00_40321	None	hMSC-TERT_osteoblast	ReMap	GSM2359990
CHD1@TcoF_00_40891	2483	CHD1	0.944303	5889	3928	14	100	52	85	555	695	4	456	0.667006	0.00237731	0.0169808	0.00883002	0.0144337	0.0942435	0.118017	0.000679232	0.0774325	TcoF_00_40891	Prostate	LNCaP	ReMap	GSM1573654
CHD1@TcoF_00_41063	2484	CHD1	0.963858	39372	20882	210	2511	454	2176	4109	4954	45	4027	0.530431	0.00533428	0.0637828	0.0115322	0.0552733	0.104374	0.125838	0.00114306	0.102291	TcoF_00_41063	None	hMSC-TERT	ReMap	GSM2359988
CHD2@CR_01_0146	2485	CHD2	0.911088	18524	10550	26	227	191	253	1396	2458	24	3185	0.576188	0.00141999	0.0123976	0.0104315	0.0138176	0.0762425	0.134244	0.00131076	0.173949	CR_01_0146	cell line	GM12878	Encode	ENCFF000VUO
CHD2@CR_01_0147	2486	CHD2	0.935766	27649	11585	55	467	289	531	3106	5642	41	5723	0.422209	0.00200445	0.0170196	0.0105325	0.019352	0.113197	0.20562	0.00149422	0.208572	CR_01_0147	cell line	GM12878	Encode	ENCFF000VUP
CHD2@CR_01_0162	2487	CHD2	0.888594	19218	8930	21	273	246	374	1490	2904	33	4654	0.471863	0.00110964	0.0144254	0.0129987	0.0197622	0.0787318	0.153448	0.00174373	0.245918	CR_01_0162	cell line	H1-hESC	Encode	ENCFF000WRQ
CHD2@CR_01_0163	2488	CHD2	0.89685	14222	6753	9	190	198	237	1096	2065	19	3420	0.482805	0.000643455	0.013584	0.014156	0.0169443	0.0783585	0.147637	0.0013584	0.244513	CR_01_0163	cell line	H1-hESC	Encode	ENCFF000WRS
CHD2@CR_01_0169	2489	CHD2	0.887637	9318	6892	5	59	112	55	329	458	4	1237	0.753142	0.000546388	0.00644738	0.0122391	0.00601027	0.0359524	0.0500492	0.000437111	0.135176	CR_01_0169	cell line	HeLa-S3	Encode	ENCFF000XBV
CHD2@CR_01_0170	2490	CHD2	0.939459	46266	18081	75	678	522	874	5223	9102	61	11381	0.393091	0.00163054	0.0147401	0.0113486	0.0190012	0.113551	0.197882	0.00132617	0.247429	CR_01_0170	cell line	HeLa-S3	Encode	ENCFF000XBY
CHD2@CR_01_0175	2491	CHD2	0.801567	5745	3884	4	26	90	32	188	255	8	1047	0.701843	0.000722804	0.00469823	0.0162631	0.00578244	0.0339718	0.0460788	0.00144561	0.189194	CR_01_0175	cell line	HepG2	Encode	ENCFF000XQP
CHD2@CR_01_0176	2492	CHD2	0.855146	11087	6717	6	103	154	96	608	973	17	2162	0.619878	0.00055371	0.00950535	0.0142119	0.00885936	0.0561093	0.0897933	0.00156884	0.19952	CR_01_0176	cell line	HepG2	Encode	ENCFF000XQQ
CHD2@CR_01_0870	2493	CHD2	0.663265	3038	1651	3	20	66	14	119	142	4	821	0.581338	0.00105634	0.00704225	0.0232394	0.00492958	0.0419014	0.05	0.00140845	0.289085	CR_01_0870	cell line	A549	Encode	ENCFF002DZW
CHD2@CR_01_0873	2494	CHD2	0.943637	53528	16854	79	909	532	1111	6653	14270	74	12686	0.316995	0.00148586	0.0170967	0.010006	0.020896	0.125132	0.268395	0.00139181	0.238602	CR_01_0873	cell line	SK-N-SH	Encode	ENCFF002EBZ
CHD2@CR_01_0874	2495	CHD2	0.932582	35510	15131	40	545	363	636	3480	7244	49	7640	0.430739	0.00113869	0.0155147	0.0103336	0.0181052	0.0990663	0.206217	0.0013949	0.21749	CR_01_0874	cell line	SK-N-SH	Encode	ENCFF002ECE
CHD2@CR_02_1072	2496	CHD2	0.703483	4364	2356	4	38	86	23	212	252	5	1166	0.568807	0.000965717	0.00917431	0.0207629	0.00555287	0.051183	0.0608402	0.00120715	0.281507	CR_02_1072	cell line	A549	GEO	SRR8660012
CHD2@CR_02_1073	2497	CHD2	0.672266	3036	1668	3	19	65	16	125	146	4	794	0.587324	0.00105634	0.00669014	0.0228873	0.0056338	0.0440141	0.0514085	0.00140845	0.279577	CR_02_1073	cell line	A549	GEO	SRR8660013
CHD2@CR_02_1078	2498	CHD2	0.932506	35455	15122	43	549	362	640	3476	7249	46	7598	0.43101	0.00122559	0.0156477	0.0103178	0.0182414	0.0990737	0.206613	0.0013111	0.21656	CR_02_1078	cell line	SK-N-SH	GEO	SRR8660209
CHD2@CR_02_1079	2499	CHD2	0.943695	53583	16893	79	907	534	1113	6648	14305	73	12691	0.317281	0.00148376	0.0170351	0.0100295	0.0209042	0.124861	0.268674	0.00137107	0.23836	CR_02_1079	cell line	SK-N-SH	GEO	SRR8660210
CHD3@TcoF_00_30565	2500	CHD3	0.128834	1467	68	3	0	28	4	64	76	0	1082	0.0513208	0.00226415	0	0.0211321	0.00301887	0.0483019	0.0573585	0	0.816604	TcoF_00_30565	Prostate	LNCAP	ChIP-Atlas	GSM1868500
CHD4@CR_01_0299	2501	CHD4	0.158581	2453	204	1	2	17	3	87	167	1	1686	0.0940959	0.000461255	0.000922509	0.00784133	0.00138376	0.0401292	0.0770295	0.000461255	0.777675	CR_01_0299	cell line	A549	Encode	ENCFF102EIG
CHD4@CR_01_0335	2502	CHD4	0.147145	2399	112	1	3	19	2	97	189	0	1618	0.0548751	0.000489956	0.00146987	0.00930916	0.000979912	0.0475257	0.0926017	0	0.792749	CR_01_0335	cell line	GM12878	Encode	ENCFF203DJH
CHD4@CR_01_0344	2503	CHD4	0.622698	6027	2058	5	41	53	60	556	913	5	2150	0.352337	0.000856018	0.00701935	0.00907379	0.0102722	0.0951892	0.156309	0.000856018	0.368088	CR_01_0344	cell line	A549	Encode	ENCFF221INE
CHD4@CR_01_0409	2504	CHD4	0.109396	2980	109	2	4	20	3	89	163	0	2187	0.0422972	0.000776096	0.00155219	0.00776096	0.00116414	0.0345363	0.0632518	0	0.848661	CR_01_0409	cell line	GM12878	Encode	ENCFF374ENZ
CHD4@CR_01_0506	2505	CHD4	0.854621	42262	10661	127	1002	465	1166	6348	11335	61	10838	0.253815	0.00302359	0.0238554	0.0110706	0.0277599	0.151132	0.269862	0.00145228	0.258029	CR_01_0506	cell line	HepG2	Encode	ENCFF657CSM
CHD4@CR_01_0636	2506	CHD4	0.769197	6785	2013	12	94	59	122	865	1490	9	1945	0.304585	0.00181571	0.014223	0.00892722	0.0184597	0.130882	0.22545	0.00136178	0.294296	CR_01_0636	cell line	HepG2	Encode	ENCFF935HPE
CHD4@CR_02_0467	2507	CHD4	0.169777	3858	295	3	5	53	17	121	185	0	2570	0.0907972	0.000923361	0.00153894	0.0163127	0.00523238	0.0372422	0.0569406	0	0.791013	CR_02_0467	prostate cancer cells	prostate cancer cells	GEO	SRR2239563
CHD4@CR_02_0685	2508	CHD4	0.620003	5979	2043	5	39	50	54	545	912	4	2147	0.352302	0.000862218	0.0067253	0.00862218	0.00931195	0.0939817	0.157268	0.000689774	0.370236	CR_02_0685	cell line	A549	GEO	SRR5832876
CHD4@CR_02_0721	2509	CHD4	0.110512	2968	112	2	4	21	3	78	173	0	2170	0.0436988	0.000780336	0.00156067	0.00819352	0.0011705	0.0304331	0.067499	0	0.846664	CR_02_0721	cell line	GM12878	GEO	SRR5832980
CHD4@CR_02_0722	2510	CHD4	0.147651	2384	111	1	3	23	2	94	184	0	1602	0.0549505	0.00049505	0.00148515	0.0113861	0.000990099	0.0465347	0.0910891	0	0.793069	CR_02_0722	cell line	GM12878	GEO	SRR5832981
CHD4@CR_02_1464	2511	CHD4	0.748651	2594	616	6	42	39	62	313	655	2	803	0.242711	0.00236407	0.0165485	0.0153664	0.0244287	0.123325	0.258077	0.000788022	0.316391	CR_02_1464	cell line	RH5	GEO	SRR12411111
CHD4@CR_02_1465	2512	CHD4	0.908085	19061	4369	37	353	199	535	2401	5533	22	5475	0.230871	0.00195519	0.0186536	0.0105157	0.028271	0.126876	0.29238	0.00116254	0.289315	CR_02_1465	cell line	SCMC	GEO	SRR12411116
CHD4@TcoF_00_30544	2513	CHD4	0.106218	772	28	4	0	14	2	32	48	0	600	0.0384615	0.00549451	0	0.0192308	0.00274725	0.043956	0.0659341	0	0.824176	TcoF_00_30544	Bone Marrow	K-562	ChIP-Atlas	GSM831003
CHD4@TcoF_00_30567	2514	CHD4	0.230118	1773	166	3	1	35	11	66	88	0	1243	0.102914	0.00185989	0.000619963	0.0216987	0.00681959	0.0409175	0.0545567	0	0.770614	TcoF_00_30567	Prostate	LNCAP	ChIP-Atlas	GSM1868502
CHD4@TcoF_00_30697	2515	CHD4	0.104987	762	29	4	1	12	2	29	46	0	595	0.04039	0.00557103	0.00139276	0.0167131	0.00278552	0.04039	0.0640669	0	0.828691	TcoF_00_30697	Bone Marrow	K-562	ChIP-Atlas	GSM1003510
CHD4@TcoF_00_30889	2516	CHD4	0.93322	7053	2294	8	68	80	134	822	1385	13	2222	0.326502	0.00113863	0.00967834	0.0113863	0.019072	0.116994	0.197125	0.00185027	0.316254	TcoF_00_30889	None	SCC-9	ChIP-Atlas	GSM2579159
CHD4@TcoF_00_30890	2517	CHD4	0.821501	1972	584	5	11	29	32	187	336	1	757	0.300721	0.00257467	0.00566426	0.0149331	0.0164779	0.0962925	0.173018	0.000514933	0.389804	TcoF_00_30890	None	SCC-9	ChIP-Atlas	GSM2579160
CHD4@TcoF_00_30891	2518	CHD4	0.810953	1899	551	4	16	35	16	203	335	2	710	0.294338	0.00213675	0.00854701	0.0186966	0.00854701	0.10844	0.178953	0.00106838	0.379274	TcoF_00_30891	None	SCC-9	ChIP-Atlas	GSM2579161
CHD4@TcoF_00_30892	2519	CHD4	0.713671	929	328	3	6	20	7	64	121	0	362	0.360044	0.00329308	0.00658617	0.0219539	0.00768386	0.0702525	0.132821	0	0.397366	TcoF_00_30892	None	SCC-9	ChIP-Atlas	GSM2579163
CHD4@TcoF_00_30893	2520	CHD4	0.410546	531	98	2	4	11	4	41	76	0	272	0.192913	0.00393701	0.00787402	0.0216535	0.00787402	0.0807087	0.149606	0	0.535433	TcoF_00_30893	None	SCC-9	ChIP-Atlas	GSM2579164
CHD4@TcoF_00_30894	2521	CHD4	0.929972	6883	2963	6	75	82	117	640	1088	7	1867	0.432871	0.000876552	0.0109569	0.0119795	0.0170928	0.0934989	0.158948	0.00102264	0.272754	TcoF_00_30894	None	SCC-9	ChIP-Atlas	GSM2579165
CHD4@TcoF_00_31074	2522	CHD4	0.483039	737	139	2	4	9	2	47	114	0	383	0.198571	0.00285714	0.00571429	0.0128571	0.00285714	0.0671429	0.162857	0	0.547143	TcoF_00_31074	Neural	Glioblastoma	ChIP-Atlas	GSM1265801
CHD4@TcoF_00_31075	2523	CHD4	0.872865	6324	1815	12	99	70	111	785	1572	5	1814	0.288875	0.00190992	0.0157568	0.0111412	0.0176667	0.12494	0.250199	0.000795798	0.288716	TcoF_00_31075	Neural	Glioblastoma	ChIP-Atlas	GSM1265802
CHD4@TcoF_00_40021	2524	CHD4	0.966102	885	448	1	15	5	22	120	99	0	175	0.506215	0.00112994	0.0169492	0.00564972	0.0248588	0.135593	0.111864	0	0.19774	TcoF_00_40021	Bone Marrow	K-562	ReMap	GSM1003510
CHD4@TcoF_00_40124	2525	CHD4	0.848644	14641	4774	42	222	140	368	2467	3067	15	3538	0.326249	0.00287022	0.0151712	0.00956742	0.0251486	0.168592	0.209595	0.00102508	0.241782	TcoF_00_40124	Lung	A-549	ReMap	-
CHD4@TcoF_00_40145	2526	CHD4	0.94	5150	1576	11	87	46	119	859	1110	7	1331	0.306257	0.00213758	0.0169063	0.00893898	0.0231248	0.166926	0.215702	0.00136028	0.258647	TcoF_00_40145	Blood	GM12878	ReMap	-
CHD4@TcoF_00_40344	2527	CHD4	0.998099	5785	2373	6	76	60	126	674	1000	5	1465	0.410199	0.00103717	0.0131374	0.0103717	0.0217805	0.116508	0.172861	0.000864304	0.253241	TcoF_00_40344	None	SCC-9_DOC1	ReMap	GSM2579163
CHD4@TcoF_00_41105	2528	CHD4	0.996129	3617	1054	9	37	39	92	476	767	6	1137	0.291402	0.00248825	0.0102295	0.0107824	0.0254354	0.131601	0.212054	0.00165883	0.314349	TcoF_00_41105	None	SCC-9	ReMap	GSM2579159
CHD7@CR_01_0007	2529	CHD7	0.436473	3833	453	12	18	65	33	266	587	0	1921	0.135022	0.00357675	0.00536513	0.0193741	0.00983607	0.0792846	0.174963	0	0.572578	CR_01_0007	cell line	H1-hESC	Encode	ENCFF000AVL
CHD7@CR_01_0398	2530	CHD7	0.919538	19674	2625	33	419	190	458	2772	6175	21	6810	0.134595	0.00169205	0.0214839	0.00974209	0.0234836	0.142132	0.316618	0.00107676	0.349177	CR_01_0398	cell line	H1-hESC	Encode	ENCFF349SFU
CHD7@CR_01_0472	2531	CHD7	0.235195	2972	230	10	7	42	8	151	277	0	1772	0.0921105	0.00400481	0.00280336	0.0168202	0.00320384	0.0604726	0.110933	0	0.709652	CR_01_0472	cell line	H1-hESC	Encode	ENCFF580HUJ
CHD7@CR_01_0693	2532	CHD7	0.51855	2345	710	6	25	61	30	147	243	1	893	0.335539	0.00283554	0.0118147	0.028828	0.0141777	0.0694707	0.114839	0.00047259	0.422023	CR_01_0693	cell line	K562	Encode	ENCFF000BWJ
CHD7@CR_02_0688	2533	CHD7	0.0758134	3258	103	4	0	24	1	53	109	0	2494	0.036944	0.00143472	0	0.00860832	0.00035868	0.01901	0.0390961	0	0.894548	CR_02_0688	cell line	GM12878	GEO	SRR5832923
CHD7@CR_02_0731	2534	CHD7	0.182833	2330	247	3	10	46	6	64	92	3	1607	0.118864	0.0014437	0.00481232	0.0221367	0.00288739	0.0307988	0.0442733	0.0014437	0.77334	CR_02_0731	cell line	A549	GEO	SRR5833121
CHD7@CR_02_0732	2535	CHD7	0.154399	2364	167	4	8	20	4	77	86	3	1712	0.0802499	0.00192215	0.00384431	0.00961076	0.00192215	0.0370014	0.0413263	0.00144161	0.822681	CR_02_0732	cell line	A549	GEO	SRR5833122
CHD7@TcoF_00_20015	2536	CHD7	0.467381	12968	1036	24	305	116	363	2030	4857	9	4218	0.0799506	0.00185214	0.0235376	0.008952	0.0280136	0.15666	0.374826	0.000694552	0.325513	TcoF_00_20015	Embryo	H1	Cistrome	GSM1003473
CHD7@TcoF_00_20314	2537	CHD7	0.983541	13002	3302	22	230	130	336	1662	3542	17	3761	0.253961	0.00169205	0.0176896	0.00999846	0.0258422	0.127826	0.27242	0.00130749	0.289263	TcoF_00_20314	Embryo	H1	Cistrome	GSM831027
CHD7@TcoF_00_20674	2538	CHD7	0.949863	2194	1147	6	47	29	49	175	293	4	444	0.522789	0.00273473	0.0214221	0.0132179	0.0223336	0.079763	0.133546	0.00182315	0.20237	TcoF_00_20674	Bone Marrow	K562	Cistrome	GSM1003478
CHD7@TcoF_00_21108	2539	CHD7	0.981956	13301	4452	20	181	126	292	1741	3452	17	3020	0.334712	0.00150365	0.013608	0.00947297	0.0219532	0.130892	0.259529	0.0012781	0.227051	TcoF_00_21108	None	None	Cistrome	GSM1506078
CHD7@TcoF_00_30133	2540	CHD7	0.915397	20283	1705	41	316	157	445	3386	6773	18	7384	0.0843016	0.00202719	0.0156242	0.00776267	0.0220025	0.167417	0.334883	0.000889988	0.365093	TcoF_00_30133	Embryo	iPS cells	ChIP-Atlas	GSM2902441
CHD7@TcoF_00_30134	2541	CHD7	0.89645	43863	5117	92	681	380	981	7027	14115	38	15377	0.116805	0.00210007	0.0155451	0.00867421	0.0223932	0.160404	0.322201	0.000867421	0.351009	TcoF_00_30134	Embryo	iPS cells	ChIP-Atlas	GSM2902443
CHD7@TcoF_00_30136	2542	CHD7	0.352215	1783	94	2	9	17	12	117	236	0	1168	0.0567976	0.00120846	0.00543807	0.0102719	0.00725076	0.0706949	0.142598	0	0.70574	TcoF_00_30136	Embryo	iPS derived neural cells	ChIP-Atlas	GSM2902412
CHD7@TcoF_00_30137	2543	CHD7	0.172414	1421	102	2	1	18	6	44	70	0	1045	0.0791925	0.0015528	0.000776398	0.0139752	0.00465839	0.0341615	0.0543478	0	0.811335	TcoF_00_30137	Embryo	iPS derived neural cells	ChIP-Atlas	GSM2902414
CHD7@TcoF_00_30138	2544	CHD7	0.934823	11323	710	25	200	87	318	1840	4132	12	3944	0.0630103	0.00221867	0.0177494	0.00772098	0.0282215	0.163294	0.366702	0.00106496	0.350018	TcoF_00_30138	Embryo	iPS derived neural cells	ChIP-Atlas	GSM2902445
CHD7@TcoF_00_30139	2545	CHD7	0.943311	27148	2228	53	481	207	767	4656	9684	30	8983	0.0822474	0.00195651	0.0177563	0.00764148	0.0283141	0.171878	0.357488	0.00110746	0.331611	TcoF_00_30139	Embryo	iPS derived neural cells	ChIP-Atlas	GSM2902447
CHD7@TcoF_00_30140	2546	CHD7	0.870091	3641	293	5	38	35	54	534	1207	5	1413	0.0817522	0.00139509	0.0106027	0.00976562	0.015067	0.148996	0.336775	0.00139509	0.394252	TcoF_00_30140	Embryo	iPS derived neural crestss	ChIP-Atlas	GSM2902449
CHD7@TcoF_00_30141	2547	CHD7	0.933405	8319	611	17	128	65	185	1411	2903	5	2933	0.0739889	0.00205861	0.0155001	0.00787116	0.0224025	0.170865	0.351538	0.000605473	0.355171	TcoF_00_30141	Embryo	iPS derived neural crestss	ChIP-Atlas	GSM2902451
CHD7@TcoF_00_40215	2548	CHD7	0.967693	62246	6630	158	1126	520	1761	10949	21865	56	19178	0.106518	0.00253844	0.0180904	0.00835435	0.0282923	0.175907	0.351284	0.0008997	0.308115	TcoF_00_40215	Embryo	hiPSC_derived_lt-NES	ReMap	-
CHD7@TcoF_00_40216	2549	CHD7	0.957529	259	96	1	1	0	4	22	67	0	67	0.372093	0.00387597	0.00387597	0	0.0155039	0.0852713	0.25969	0	0.25969	TcoF_00_40216	Embryo	hiPSC_derived_lt-NES_AF22	ReMap	-
CHD7@TcoF_00_40217	2550	CHD7	0.995944	28601	2848	59	513	253	728	5201	10218	31	8749	0.0995804	0.00206294	0.0179371	0.00884615	0.0254545	0.181853	0.357273	0.00108392	0.305909	TcoF_00_40217	Embryo	hiPSC_derived_neural-crest-cell	ReMap	-
CHD7@TcoF_00_40374	2551	CHD7	0.968997	16708	5419	34	405	185	500	2176	3863	29	4091	0.324452	0.00203568	0.0242486	0.0110765	0.0299365	0.130284	0.23129	0.00173632	0.244941	TcoF_00_40374	None	WA01	ReMap	GSM1003473
CHD7@TcoF_00_40377	2552	CHD7	0.958635	2490	1177	11	240	32	140	145	326	25	394	0.472691	0.00441767	0.0963855	0.0128514	0.0562249	0.0582329	0.130924	0.0100402	0.158233	TcoF_00_40377	Bone Marrow	K-562	ReMap	GSM1003478
CHD7@TcoF_00_40648	2553	CHD7	0.949285	100661	21379	270	2045	960	2703	16204	28543	131	28418	0.212403	0.00268248	0.0203173	0.00953772	0.0268546	0.160989	0.283578	0.0013015	0.282336	TcoF_00_40648	Embryo	hiPSC	ReMap	GSM2902441
CHD7@TcoF_00_40649	2554	CHD7	0.986559	7291	824	14	123	81	214	1287	2504	8	2236	0.113016	0.00192018	0.0168701	0.0111096	0.0293513	0.176519	0.343437	0.00109724	0.306679	TcoF_00_40649	Embryo	hiPSC_AF22_abD3F5	ReMap	GSM2902412
CHD8@TcoF_00_31197	2555	CHD8	0.863488	38590	19963	46	350	408	518	3408	6213	31	7370	0.521132	0.00120082	0.00913671	0.0106508	0.0135223	0.0889655	0.16219	0.000809252	0.192393	TcoF_00_31197	Neural	Neural Stem Cells	ChIP-Atlas	GSM1381222
CHD8@TcoF_00_31198	2556	CHD8	0.511413	3680	1554	2	5	36	12	137	223	3	1485	0.449523	0.000578536	0.00144634	0.0104137	0.00347122	0.0396297	0.0645068	0.000867804	0.429563	TcoF_00_31198	Neural	Neural Stem Cells	ChIP-Atlas	GSM1381223
CHD8@TcoF_00_31267	2557	CHD8	0.713058	2328	1282	2	9	30	21	88	162	0	655	0.570031	0.000889284	0.00400178	0.0133393	0.00933748	0.0391285	0.072032	0	0.291241	TcoF_00_31267	Breast	T-47D	ChIP-Atlas	GSM1526889
CHD8@TcoF_00_31268	2558	CHD8	0.330763	42538	2374	8	432	188	238	6691	15426	62	17017	0.0559431	0.000188519	0.01018	0.0044302	0.00560845	0.157673	0.363512	0.00146102	0.401004	TcoF_00_31268	Breast	T-47D	ChIP-Atlas	GSM1526890
CHD8@TcoF_00_31269	2559	CHD8	0.325566	85577	4614	18	906	260	508	13848	31236	113	34027	0.053946	0.000210452	0.0105928	0.00303987	0.00593944	0.161908	0.365205	0.00132117	0.397837	TcoF_00_31269	Breast	T-47D	ChIP-Atlas	GSM1526891
CHD8@TcoF_00_31270	2560	CHD8	0.334003	47808	2629	13	491	195	276	7542	17396	76	19084	0.055113	0.000272525	0.0102931	0.00408788	0.00578592	0.158107	0.364681	0.00159322	0.400067	TcoF_00_31270	Breast	T-47D	ChIP-Atlas	GSM1526892
CHD8@TcoF_00_31271	2561	CHD8	0.329934	73842	4052	15	751	243	443	11947	27012	97	29216	0.054923	0.000203318	0.0101795	0.00329375	0.00600466	0.161936	0.366135	0.00131479	0.39601	TcoF_00_31271	Breast	T-47D	ChIP-Atlas	GSM1526893
CHD8@TcoF_00_40286	2562	CHD8	0.889544	22389	9822	49	391	322	786	1915	4143	16	4935	0.438894	0.00218955	0.0174717	0.0143885	0.0351222	0.0855713	0.185129	0.000714956	0.220519	TcoF_00_40286	Breast	T-47D	ReMap	GSM1526889
CHD8@TcoF_00_40287	2563	CHD8	0.822951	22892	4938	74	538	421	1210	2896	5997	21	6789	0.215784	0.0032337	0.0235099	0.0183971	0.0528754	0.126551	0.262061	0.000917672	0.29667	TcoF_00_40287	Breast	T-47D_ETOH_45	ReMap	GSM1526893
CHD8@TcoF_00_40288	2564	CHD8	0.746761	11811	4577	21	246	147	461	1110	2277	12	2954	0.387717	0.00177891	0.0208386	0.0124524	0.0390512	0.094028	0.192884	0.00101652	0.250233	TcoF_00_40288	Breast	T-47D_ETOH_5	ReMap	GSM1526891
CHD8@TcoF_00_40289	2565	CHD8	0.884704	8231	1380	29	177	82	270	1543	2485	8	2247	0.167863	0.00352755	0.0215302	0.00997446	0.0328427	0.18769	0.302275	0.000973118	0.273324	TcoF_00_40289	Breast	T-47D_R5020_45	ReMap	GSM1526892
CHD8@TcoF_00_40290	2566	CHD8	0.766595	2772	318	6	44	37	85	421	898	2	954	0.115009	0.00216998	0.0159132	0.0133816	0.0307414	0.15226	0.324774	0.000723327	0.345027	TcoF_00_40290	Breast	T-47D_R5020_5	ReMap	GSM1526890
CHD8@TcoF_00_40819	2567	CHD8	0.732697	270083	35874	588	5789	2705	9154	40723	93649	259	81334	0.13283	0.00217717	0.0214348	0.0100157	0.0338943	0.150784	0.346752	0.000958993	0.301153	TcoF_00_40819	Neural	HNSC	ReMap	GSM1381222
CIC@Sample_02_3046	2568	CIC	0.215686	51	7	0	0	2	0	0	0	0	42	0.137255	0	0	0.0392157	0	0	0	0	0.823529	Sample_02_3046	Colon	LoVo	Cistrome	GSM1208718
CIC@Sample_04_0415	2569	CIC	0.103645	878	23	0	0	10	1	26	21	0	797	0.0261959	0	0	0.0113895	0.00113895	0.0296128	0.023918	0	0.907745	Sample_04_0415	Neural	G144	Chip_altas	ERX2552533
CIC@Sample_04_0416	2570	CIC	0.122573	824	31	0	0	7	2	30	24	0	730	0.0376214	0	0	0.00849515	0.00242718	0.0364078	0.0291262	0	0.885922	Sample_04_0416	Neural	G144	Chip_altas	ERX2552520
CIC@Sample_04_0417	2571	CIC	0.190881	1294	98	0	0	16	2	56	66	0	1056	0.0757342	0	0	0.0123648	0.0015456	0.0432767	0.0510046	0	0.816074	Sample_04_0417	Neural	G144	Chip_altas	ERX2552541
CIC@Sample_04_0418	2572	CIC	0.452315	1793	193	1	7	15	19	171	266	0	1121	0.107641	0.000557724	0.00390407	0.00836587	0.0105968	0.0953709	0.148355	0	0.625209	Sample_04_0418	Neural	G144	Chip_altas	ERX2552537
CIC@Sample_04_0419	2573	CIC	0.10823	887	30	0	0	8	2	30	21	0	796	0.0338219	0	0	0.00901917	0.00225479	0.0338219	0.0236753	0	0.897407	Sample_04_0419	Neural	G144	Chip_altas	ERX2552524
CIC@Sample_04_1648	2574	CIC	0.171859	995	66	0	2	10	2	30	35	1	849	0.0663317	0	0.00201005	0.0100503	0.00201005	0.0301508	0.0351759	0.00100503	0.853266	Sample_04_1648	Neural	Neural_Stem_Cells	Chip_altas	ERX2552545
CIC@Sample_04_1649	2575	CIC	0.0928571	700	13	0	0	5	1	16	10	0	655	0.0185714	0	0	0.00714286	0.00142857	0.0228571	0.0142857	0	0.935714	Sample_04_1649	Neural	Neural_Stem_Cells	Chip_altas	ERX2552529
CIC@Sample_04_1650	2576	CIC	0.162343	1195	75	0	3	14	5	48	47	0	1003	0.0627615	0	0.00251046	0.0117155	0.0041841	0.0401674	0.0393305	0	0.839331	Sample_04_1650	Neural	Neural_Stem_Cells	Chip_altas	ERX2552547
CIC@Sample_04_1651	2577	CIC	0.0949555	1011	30	0	0	10	3	29	19	0	920	0.0296736	0	0	0.0098912	0.00296736	0.0286845	0.0187933	0	0.90999	Sample_04_1651	Neural	Neural_Stem_Cells	Chip_altas	ERX2552531
CIITA@TcoF_00_31291	2578	CIITA	0.351467	1397	224	6	7	9	7	77	92	2	864	0.173913	0.00465839	0.00543478	0.00698758	0.00543478	0.0597826	0.0714286	0.0015528	0.670807	TcoF_00_31291	Blood	RAJI	ChIP-Atlas	GSM1602232
CIITA@TcoF_00_31292	2579	CIITA	0.101961	765	40	1	0	15	3	25	28	0	585	0.0573888	0.00143472	0	0.0215208	0.00430416	0.035868	0.0401722	0	0.839311	TcoF_00_31292	Blood	RAJI	ChIP-Atlas	GSM1602233
CIITA@TcoF_00_31293	2580	CIITA	0.108939	716	46	1	0	16	3	23	30	0	541	0.069697	0.00151515	0	0.0242424	0.00454545	0.0348485	0.0454545	0	0.819697	TcoF_00_31293	Blood	RAJI	ChIP-Atlas	GSM1602234
CIITA@TcoF_00_31294	2581	CIITA	0.159509	815	99	1	0	15	1	23	26	0	583	0.132353	0.0013369	0	0.0200535	0.0013369	0.0307487	0.0347594	0	0.779412	TcoF_00_31294	Blood	RAJI	ChIP-Atlas	GSM1602235
CIITA@TcoF_00_31295	2582	CIITA	0.342213	976	290	1	0	18	4	31	32	0	543	0.31556	0.00108814	0	0.0195865	0.00435256	0.0337323	0.0348205	0	0.59086	TcoF_00_31295	Blood	RAJI	ChIP-Atlas	GSM1602236
CIITA@TcoF_00_40793	2583	CIITA	0.915365	1536	530	8	41	14	29	208	343	2	360	0.345277	0.00521173	0.0267101	0.00912052	0.0188925	0.135505	0.223453	0.00130293	0.234528	TcoF_00_40793	Blood	Raji_AB1	ReMap	GSM1602232
CLOCK@CR_02_0803	2584	CLOCK	0.573836	18155	2260	32	250	421	665	2209	5276	25	6585	0.127518	0.00180556	0.014106	0.0237544	0.0375219	0.12464	0.297692	0.0014106	0.371551	CR_02_0803	cell line	U2OS	GEO	SRR708143
CLOCK@Sample_01_0169	2585	CLOCK	0.972915	14399	9669	26	166	137	215	1041	1278	17	1850	0.671505	0.00180568	0.0115286	0.00951455	0.0149316	0.0722967	0.0887562	0.00118064	0.128481	Sample_01_0169		MCF7	ENCODE	GSM3636278
CLOCK@Sample_01_0786	2586	CLOCK	0.983417	8563	4236	15	136	111	188	958	1348	13	1558	0.494686	0.00175172	0.0158823	0.0129627	0.0219549	0.111877	0.157421	0.00151816	0.181946	Sample_01_0786		MCF7	ENCODE	GSM3634330
CLOCK@Sample_02_2980	2587	CLOCK	0.974996	13318	4068	26	208	101	252	2071	3237	11	3344	0.305451	0.00195225	0.015618	0.00758372	0.0189218	0.155504	0.243055	0.00082595	0.251089	Sample_02_2980	Colon	LoVo	Cistrome	GSM1208719
CLOCK@Sample_02_3978	2588	CLOCK	0.375661	378	17	0	7	1	5	46	112	0	190	0.0449735	0	0.0185185	0.0026455	0.0132275	0.121693	0.296296	0	0.502646	Sample_02_3978	None	NOMO1	Cistrome	GSM1816442
CLOCK@Sample_02_3982	2589	CLOCK	0.4	385	20	0	4	3	11	45	110	0	192	0.0519481	0	0.0103896	0.00779221	0.0285714	0.116883	0.285714	0	0.498701	Sample_02_3982	None	NOMO1	Cistrome	GSM1816447
CLOCK@Sample_02_5518	2590	CLOCK	0.636704	534	183	0	3	5	6	48	93	0	196	0.342697	0	0.00561798	0.0093633	0.011236	0.0898876	0.174157	0	0.367041	Sample_02_5518	None	U2OS	Cistrome	GSM1920692
CLOCK@Sample_02_5529	2591	CLOCK	0.737955	11914	1953	28	223	251	493	1523	3497	14	3932	0.163925	0.00235018	0.0187175	0.0210677	0.0413799	0.127833	0.29352	0.00117509	0.330032	Sample_02_5529	Bone	U2OS	Cistrome	GSM1081128
CLOCK@Sample_02_5539	2592	CLOCK	0.910469	1385	744	2	15	17	26	91	174	0	316	0.537184	0.00144404	0.0108303	0.0122744	0.0187726	0.065704	0.125632	0	0.228159	Sample_02_5539	None	U2OS	Cistrome	GSM1920693
CLOCK@Sample_03_0066	2593	CLOCK	0.675227	662	270	0	9	4	8	80	142	0	149	0.407855	0	0.0135952	0.0060423	0.0120846	0.120846	0.214502	0	0.225076	Sample_03_0066		BA10	Remap	GSE96659
CLOCK@Sample_03_0067	2594	CLOCK	0.877098	2026	1336	1	15	9	25	128	276	0	236	0.659427	0.000493583	0.00740375	0.00444225	0.0123396	0.0631787	0.136229	0	0.116486	Sample_03_0067		BA10	Remap	GSE96659
CLOCK@Sample_03_0068	2595	CLOCK	0.630518	1835	523	2	32	11	34	240	510	1	482	0.285014	0.00108992	0.0174387	0.00599455	0.0185286	0.13079	0.277929	0.000544959	0.26267	Sample_03_0068		BA10	Remap	GSE96659
CLOCK@Sample_03_0069	2596	CLOCK	0.742053	1101	551	0	9	8	17	114	207	0	195	0.500454	0	0.00817439	0.00726612	0.0154405	0.103542	0.188011	0	0.177112	Sample_03_0069		BA10	Remap	GSE96659
CLOCK@Sample_03_0070	2597	CLOCK	0.589468	11451	2522	18	220	71	243	1563	3606	7	3201	0.220243	0.00157192	0.0192123	0.00620033	0.0212209	0.136495	0.314907	0.0006113	0.279539	Sample_03_0070		BA10	Remap	GSE96659
CLOCK@Sample_03_0071	2598	CLOCK	0.722948	1072	528	0	8	10	11	88	226	0	201	0.492537	0	0.00746269	0.00932836	0.0102612	0.0820896	0.210821	0	0.1875	Sample_03_0071		BA40	Remap	GSE96659
CLOCK@Sample_03_0072	2599	CLOCK	0.54009	11387	2231	19	234	68	226	1592	3621	13	3383	0.195925	0.00166857	0.0205497	0.00597172	0.0198472	0.139809	0.317994	0.00114165	0.297093	Sample_03_0072		BA40	Remap	GSE96659
CLOCK@Sample_03_0073	2600	CLOCK	0.533212	14287	2957	16	253	106	321	1998	4515	11	4110	0.206971	0.0011199	0.0177084	0.00741933	0.022468	0.139847	0.316022	0.000769931	0.287674	Sample_03_0073		BA40	Remap	GSE96659
CLOCK@Sample_03_0074	2601	CLOCK	0.86996	1761	1103	1	19	10	15	130	252	1	230	0.626349	0.000567859	0.0107893	0.00567859	0.00851789	0.0738217	0.143101	0.000567859	0.130608	Sample_03_0074		BA40	Remap	GSE96659
CLOCK@Sample_03_0075	2602	CLOCK	0.667007	979	367	3	12	6	13	109	249	3	217	0.374872	0.00306435	0.0122574	0.0061287	0.0132789	0.111338	0.254341	0.00306435	0.221655	Sample_03_0075		BA40	Remap	GSE96659
CLOCK@Sample_03_0749	2603	CLOCK	0.606138	391	77	0	9	6	2	53	124	2	118	0.196931	0	0.0230179	0.0153453	0.00511509	0.13555	0.317136	0.00511509	0.30179	Sample_03_0749		neural_progenitor	Remap	GSE96659
CLOCK@Sample_04_1662	2604	CLOCK	0.280992	242	23	0	0	2	0	19	16	0	182	0.0950413	0	0	0.00826446	0	0.0785124	0.0661157	0	0.752066	Sample_04_1662	Blood	NOMO1	Chip_altas	GSM1816439
CLOCK@Sample_04_2137	2605	CLOCK	0.382289	463	68	2	2	4	0	47	42	0	298	0.146868	0.00431965	0.00431965	0.00863931	0	0.101512	0.0907127	0	0.643629	Sample_04_2137	Blood	THP-1	Chip_altas	GSM1816456
CLOCK@Sample_04_2170	2606	CLOCK	0.255556	270	33	0	0	1	0	14	16	0	206	0.122222	0	0	0.0037037	0	0.0518519	0.0592593	0	0.762963	Sample_04_2170	Blood	THP-1	Chip_altas	GSM1816453
CLOCK@Sample_05_0069	2607	CLOCK	0.450657	7995	1356	9	137	37	129	1092	2581	4	2650	0.169606	0.0011257	0.0171357	0.00462789	0.0161351	0.136585	0.322827	0.000500313	0.331457	Sample_05_0069		BA10	GTRD	GSM2537577
CLOCK@Sample_05_0070	2608	CLOCK	0.543284	13735	2690	17	259	95	277	1932	4363	9	4093	0.19585	0.00123771	0.0188569	0.00691664	0.0201675	0.140663	0.317656	0.00065526	0.297998	Sample_05_0070		BA10	GTRD	GSM2537574
CLOCK@Sample_05_0071	2609	CLOCK	0.440722	17072	1967	21	306	118	301	2595	5937	19	5808	0.115218	0.00123008	0.0179241	0.0069119	0.0176312	0.152003	0.347762	0.00111293	0.340206	Sample_05_0071		BA10	GTRD	GSM2537571
CLOCK@Sample_05_0072	2610	CLOCK	0.564315	10604	2798	10	139	75	181	1370	3056	7	2968	0.263863	0.00094304	0.0131083	0.0070728	0.017069	0.129197	0.288193	0.000660128	0.279894	Sample_05_0072		BA10	GTRD	GSM2537580
CLOCK@Sample_05_0073	2611	CLOCK	0.441491	6922	959	5	111	45	118	975	2322	4	2383	0.138544	0.000722335	0.0160358	0.00650101	0.0170471	0.140855	0.335452	0.000577868	0.344265	Sample_05_0073		BA10	GTRD	GSM2537568
CLOCK@Sample_05_0074	2612	CLOCK	0.402314	81747	7243	101	1467	522	1672	12601	29143	86	28912	0.0886026	0.00123552	0.0179456	0.00638556	0.0204533	0.154146	0.356502	0.00105203	0.353677	Sample_05_0074		BA40	GTRD	GSM2537583
CLOCK@Sample_05_0075	2613	CLOCK	0.408326	9752	1250	10	156	54	161	1480	3346	13	3282	0.128179	0.00102543	0.0159967	0.00553733	0.0165094	0.151764	0.343109	0.00133306	0.336546	Sample_05_0075		BA40	GTRD	GSM2537586
CLOCK@Sample_05_0076	2614	CLOCK	0.453101	8934	1493	8	125	50	139	1219	3014	8	2878	0.167114	0.000895456	0.0139915	0.0055966	0.0155585	0.136445	0.337363	0.000895456	0.32214	Sample_05_0076		BA40	GTRD	GSM2537589
CLOCK@Sample_05_0077	2615	CLOCK	0.535766	9730	2352	9	162	60	140	1319	2902	11	2775	0.241727	0.000924974	0.0166495	0.0061665	0.0143885	0.13556	0.298253	0.00113052	0.2852	Sample_05_0077		BA40	GTRD	GSM2537595
CLOCK@Sample_05_0078	2616	CLOCK	0.490287	16421	3082	12	285	124	332	2324	5270	11	4981	0.187686	0.000730772	0.0173558	0.00755131	0.020218	0.141526	0.320931	0.000669874	0.303331	Sample_05_0078		BA40	GTRD	GSM2537592
CNOT3@TcoF_00_20386	2617	CNOT3	0.944355	46707	21788	279	1894	1412	3194	3195	6153	42	8749	0.466493	0.00597354	0.0405515	0.0302317	0.0683852	0.0684066	0.131739	0.000899242	0.187321	TcoF_00_20386	Colon	HCT-116	Cistrome	GSM1617391
CNOT3@TcoF_00_21190	2618	CNOT3	0.981984	71546	26557	444	2922	2195	5069	6620	12223	85	15431	0.371188	0.0062058	0.0408409	0.0306796	0.0708495	0.0925279	0.170841	0.00118805	0.215679	TcoF_00_21190	Snap-frozen tissue	None	Cistrome	GSM1617374
CNOT3@TcoF_00_21191	2619	CNOT3	0.541667	24	3	0	0	1	0	1	3	0	16	0.125	0	0	0.0416667	0	0.0416667	0.125	0	0.666667	TcoF_00_21191	Snap-frozen tissue	None	Cistrome	GSM1617373
COPS2@TcoF_00_10098	2620	COPS2	0.552846	123	17	0	2	3	2	15	35	0	49	0.138211	0	0.0162602	0.0243902	0.0162602	0.121951	0.284553	0	0.398374	TcoF_00_10098	Bone Marrow	K562	ENCODE	-
COPS2@TcoF_00_10125	2621	COPS2	0.462786	1048	65	3	25	1	21	189	390	1	350	0.062201	0.00287081	0.0239234	0.000956938	0.0200957	0.180861	0.373206	0.000956938	0.334928	TcoF_00_10125	Breast	MCF-7	ENCODE	-
COPS2@TcoF_00_20694	2622	COPS2	0.705128	78	24	0	0	4	0	3	5	0	42	0.307692	0	0	0.0512821	0	0.0384615	0.0641026	0	0.538462	TcoF_00_20694	Bone Marrow	K562	Cistrome	ENCSR130HEG_1
CREB1@Sample_01_0214	2623	CREB1	0.732028	45725	10147	99	740	659	1366	5738	11639	34	15303	0.221914	0.00216512	0.0161837	0.0144122	0.0298742	0.125489	0.254543	0.000743576	0.334675	Sample_01_0214		HepG2	ENCODE	GSM3634243
CREB1@Sample_01_0332	2624	CREB1	0.986089	26453	10705	108	627	305	681	3582	5375	29	5041	0.40468	0.00408271	0.0237024	0.0115299	0.0257438	0.13541	0.203191	0.00109628	0.190564	Sample_01_0332		HepG2	ENCODE	GSM2533925
CREB1@Sample_01_0668	2625	CREB1	0.994942	7315	5531	10	84	49	95	371	525	4	646	0.756118	0.00136705	0.0114833	0.00669856	0.012987	0.0507177	0.0717703	0.000546822	0.0883117	Sample_01_0668		Ishikawa	ENCODE	GSM1010857
CREB1@Sample_01_0672	2626	CREB1	0.780602	49654	11219	117	803	686	1586	6437	13441	31	15334	0.225944	0.00235631	0.0161719	0.0138156	0.031941	0.129637	0.270693	0.00062432	0.308817	Sample_01_0672		MCF7	ENCODE	GSM2828993
CREB1@Sample_01_0689	2627	CREB1	0.796694	49128	11954	138	862	671	1520	6315	12844	29	14795	0.243324	0.00280899	0.017546	0.0136582	0.0309396	0.128542	0.26144	0.000590295	0.301152	Sample_01_0689		MCF7	ENCODE	GSM2827248
CREB1@Sample_02_0296	2628	CREB1	0.988272	13813	7715	20	159	114	193	1154	2010	15	2433	0.558532	0.00144791	0.0115109	0.00825309	0.0139723	0.0835445	0.145515	0.00108593	0.176138	Sample_02_0296	Lung	A549	Cistrome	GSM1010726
CREB1@Sample_02_0304	2629	CREB1	0.986513	35960	17484	58	620	435	887	3375	5779	60	7262	0.486207	0.0016129	0.0172414	0.0120968	0.0246663	0.0938543	0.160706	0.00166852	0.201947	Sample_02_0304	Lung	A549	Cistrome	GSM1010719
CREB1@Sample_02_0329	2630	CREB1	0.986679	7282	5383	11	55	59	69	327	554	5	819	0.73922	0.00151057	0.00755287	0.00810217	0.00947542	0.0449052	0.076078	0.000686625	0.112469	Sample_02_0329	Lung	A549	Cistrome	GSM1010720
CREB1@Sample_02_0849	2631	CREB1	0.985195	70112	20908	199	1646	775	1952	9818	18523	123	16168	0.298209	0.00283832	0.0234767	0.0110537	0.0278412	0.140033	0.264192	0.00175434	0.230602	Sample_02_0849	Blood	GM12878	Cistrome	GSM1010760
CREB1@Sample_02_1021	2632	CREB1	0.988421	59938	22880	161	1299	818	1995	5995	12101	98	14591	0.381728	0.00268611	0.0216724	0.0136474	0.0332844	0.10002	0.201892	0.00163502	0.243435	Sample_02_1021	Embryo	H1	Cistrome	GSM1010896
CREB1@Sample_02_1042	2633	CREB1	0.898383	866	445	1	18	7	22	64	104	0	205	0.513857	0.00115473	0.0207852	0.00808314	0.0254042	0.073903	0.120092	0	0.236721	Sample_02_1042	Mammary Gland	H3396	Cistrome	GSM801051
CREB1@Sample_02_1043	2634	CREB1	0.571486	4994	812	5	74	42	86	661	1550	7	1757	0.162595	0.0010012	0.0148178	0.00841009	0.0172207	0.132359	0.310372	0.00140168	0.351822	Sample_02_1043	Mammary Gland	H3396	Cistrome	GSM801053
CREB1@Sample_02_1044	2635	CREB1	0.673305	7683	1633	17	133	76	180	1001	2167	9	2467	0.212547	0.00221268	0.0173109	0.00989197	0.0234283	0.130288	0.282051	0.00117142	0.321099	Sample_02_1044	Mammary Gland	H3396	Cistrome	GSM801052
CREB1@Sample_02_1046	2636	CREB1	0.887183	1498	516	2	28	29	47	173	298	0	405	0.344459	0.00133511	0.0186916	0.0193591	0.0313752	0.115487	0.198932	0	0.27036	Sample_02_1046	Mammary Gland	H3396	Cistrome	GSM801049
CREB1@Sample_02_1047	2637	CREB1	0.914497	7450	4592	7	94	88	141	479	847	3	1199	0.616376	0.000939597	0.0126174	0.0118121	0.0189262	0.0642953	0.113691	0.000402685	0.16094	Sample_02_1047	Mammary Gland	H3396	Cistrome	GSM801050
CREB1@Sample_02_1050	2638	CREB1	0.909922	1532	728	1	20	24	39	129	234	0	357	0.475196	0.000652742	0.0130548	0.0156658	0.0254569	0.0842037	0.152742	0	0.233029	Sample_02_1050	Mammary Gland	H3396	Cistrome	GSM801055
CREB1@Sample_02_1051	2639	CREB1	0.809871	1236	635	0	11	25	22	96	173	0	274	0.513754	0	0.00889968	0.0202265	0.0177994	0.0776699	0.139968	0	0.221683	Sample_02_1051	Mammary Gland	H3396	Cistrome	GSM801054
CREB1@Sample_02_1622	2640	CREB1	0.986512	67762	22090	180	1712	863	2102	8392	15331	129	16963	0.325994	0.00265636	0.0252649	0.0127358	0.0310203	0.123845	0.226248	0.00190372	0.250332	Sample_02_1622	Liver	HepG2	Cistrome	GSM1010808
CREB1@Sample_02_1633	2641	CREB1	0.991129	32577	14401	72	660	334	816	3329	5958	47	6960	0.44206	0.00221015	0.0202597	0.0102526	0.0250483	0.102189	0.18289	0.00144274	0.213648	Sample_02_1633	Liver	HepG2	Cistrome	GSM1861933
CREB1@Sample_02_1640	2642	CREB1	0.989192	30255	14511	59	576	339	752	2903	4905	46	6164	0.479623	0.00195009	0.0190382	0.0112048	0.0248554	0.0959511	0.162122	0.00152041	0.203735	Sample_02_1640	Liver	HepG2	Cistrome	GSM1861934
CREB1@Sample_02_1672	2643	CREB1	0.991686	32113	13407	69	653	356	765	3443	6282	61	7077	0.417494	0.00214866	0.0203344	0.0110859	0.0238221	0.107215	0.195622	0.00189954	0.220378	Sample_02_1672	Liver	HepG2	Cistrome	GSM1861932
CREB1@Sample_02_1685	2644	CREB1	0.988837	59123	20392	149	1393	725	1752	7155	13065	107	14385	0.344908	0.00252017	0.0235611	0.0122626	0.0296331	0.121019	0.22098	0.00180979	0.243306	Sample_02_1685	Liver	HepG2	Cistrome	GSM1861929
CREB1@Sample_02_1690	2645	CREB1	0.986043	12897	6973	24	209	118	215	1146	1912	10	2290	0.540668	0.0018609	0.0162053	0.00914941	0.0166705	0.0888579	0.148252	0.000775374	0.177561	Sample_02_1690	Liver	HepG2	Cistrome	GSM1861931
CREB1@Sample_02_1699	2646	CREB1	0.988336	34123	14812	67	692	374	873	3626	6353	52	7274	0.434077	0.00196349	0.0202796	0.0109603	0.0255839	0.106263	0.186179	0.0015239	0.21317	Sample_02_1699	Liver	HepG2	Cistrome	GSM1861930
CREB1@Sample_02_2166	2647	CREB1	0.986238	35605	15382	77	797	509	1003	3713	6570	57	7497	0.432018	0.00216262	0.0223845	0.0142957	0.0281702	0.104283	0.184525	0.0016009	0.21056	Sample_02_2166	Bone Marrow	K562	Cistrome	GSM1010890
CREB1@Sample_02_2287	2648	CREB1	0.962077	3428	2934	3	19	19	18	63	93	1	278	0.855893	0.000875146	0.00554259	0.00554259	0.00525088	0.0183781	0.0271295	0.000291715	0.0810968	Sample_02_2287	None	KG1	Cistrome	GSM1937941
CREB1@Sample_02_2288	2649	CREB1	0.969601	3487	2924	3	25	23	23	78	124	2	285	0.838543	0.000860338	0.00716949	0.00659593	0.00659593	0.0223688	0.0355607	0.000573559	0.0817321	Sample_02_2288	None	KG1	Cistrome	GSM1937943
CREB1@Sample_02_2364	2650	CREB1	0.983378	18229	11743	38	294	207	335	1119	2045	14	2434	0.644193	0.00208459	0.0161281	0.0113555	0.0183773	0.0613857	0.112184	0.000768007	0.133524	Sample_02_2364	Prostate	LNCAP	Cistrome	GSM1873045
CREB1@Sample_02_2432	2651	CREB1	0.981243	36732	15286	89	818	433	1001	3776	7696	38	7595	0.416149	0.00242296	0.0222694	0.0117881	0.0272514	0.102799	0.209518	0.00103452	0.206768	Sample_02_2432	Prostate	LNCAP	Cistrome	GSM1873046
CREB1@Sample_02_2445	2652	CREB1	0.971597	33025	15927	51	592	324	741	2966	6051	31	6342	0.482271	0.00154428	0.0179258	0.00981075	0.0224375	0.0898107	0.183225	0.000938683	0.192036	Sample_02_2445	Prostate	LNCAP	Cistrome	GSM1538431
CREB1@Sample_02_2538	2653	CREB1	0.974862	41371	17790	76	793	407	1000	4353	8600	54	8298	0.430011	0.00183704	0.019168	0.00983781	0.0241715	0.105219	0.207875	0.00130526	0.200575	Sample_02_2538	Prostate	LNCAP	Cistrome	GSM1538429
CREB1@Sample_02_2562	2654	CREB1	0.979063	25601	12844	47	501	262	555	2237	4587	19	4549	0.501699	0.00183587	0.0195695	0.010234	0.0216788	0.0873794	0.179173	0.000742159	0.177688	Sample_02_2562	Prostate	LNCAP	Cistrome	GSM1873042
CREB1@Sample_02_2604	2655	CREB1	0.982788	18534	10916	29	307	178	343	1349	2662	13	2737	0.588972	0.00156469	0.0165642	0.00960397	0.0185065	0.0727852	0.143628	0.000701414	0.147675	Sample_02_2604	Prostate	LNCAP	Cistrome	GSM1873041
CREB1@Sample_02_3088	2656	CREB1	0.981933	11900	7845	13	166	93	151	761	1142	15	1714	0.659244	0.00109244	0.0139496	0.00781513	0.0126891	0.0639496	0.0959664	0.0012605	0.144034	Sample_02_3088	Colon	LoVo	Cistrome	GSM1239450
CREB1@Sample_02_6009	2657	CREB1	0.986644	38184	13279	107	866	423	974	4870	8583	58	9024	0.347763	0.00280222	0.0226797	0.0110779	0.0255081	0.12754	0.22478	0.00151896	0.236329	Sample_02_6009	Liver	HepG2	Cistrome	GSM2827490
CREB1@Sample_02_6016	2658	CREB1	0.988535	48319	15644	114	1150	541	1381	6288	10978	75	12148	0.323765	0.00235932	0.0238002	0.0111964	0.0285809	0.130135	0.227198	0.00155218	0.251412	Sample_02_6016	Liver	HepG2	Cistrome	ENCSR557PSD_2
CREB1@Sample_03_0478	2659	CREB1	0.928895	52275	16103	135	1277	466	1502	6487	13879	51	12375	0.308044	0.0025825	0.0244285	0.0089144	0.0287327	0.124094	0.2655	0.00097561	0.236729	Sample_03_0478		LNCAP	Remap	GSE63034
CREB1@Sample_03_0480	2660	CREB1	0.950921	59170	17604	165	1518	594	1797	7594	15809	63	14026	0.297516	0.00278858	0.0256549	0.0100389	0.0303701	0.128342	0.267179	0.00106473	0.237046	Sample_03_0480		LNCAP	Remap	GSE63034
CREB1@Sample_03_0679	2661	CREB1	0.967352	15039	9779	32	218	187	450	803	1433	9	2128	0.650243	0.0021278	0.0144956	0.0124343	0.0299222	0.0533945	0.0952856	0.000598444	0.141499	Sample_03_0679		MDA-MB-134	Remap	GSM2931699
CREB1@Sample_03_0682	2662	CREB1	0.950617	2187	1522	5	30	13	30	97	188	1	301	0.69593	0.00228624	0.0137174	0.00594422	0.0137174	0.044353	0.0859625	0.000457247	0.137631	Sample_03_0682		MDA-MB-134	Remap	GSM2931701
CREB1@Sample_03_0683	2663	CREB1	0.939598	13642	4476	38	253	116	331	1845	3353	16	3214	0.328104	0.00278552	0.0185457	0.00850315	0.0242633	0.135244	0.245785	0.00117285	0.235596	Sample_03_0683		MDA-MB-134	Remap	GSM2931703
CREB1@Sample_04_0108	2664	CREB1	0.955388	28714	17671	49	415	692	785	1766	2635	29	4672	0.615414	0.00170648	0.0144529	0.0240997	0.0273386	0.0615031	0.0917671	0.00100996	0.162708	Sample_04_0108	Lung	A549	Chip_altas	GSM3687829
CREB1@Sample_04_0112	2665	CREB1	0.957834	25518	16498	42	327	502	558	1474	2198	33	3886	0.646524	0.0016459	0.0128145	0.0196724	0.0218669	0.0577631	0.0861353	0.0012932	0.152285	Sample_04_0112	Lung	A549	Chip_altas	GSM3687832
CREB1@Sample_04_0946	2666	CREB1	0.979418	54320	17932	142	1233	685	1548	7324	13114	68	12274	0.330118	0.00261414	0.0226988	0.0126105	0.0284978	0.134831	0.241421	0.00125184	0.225957	Sample_04_0946	Kidney	Kidney	Chip_altas	GSM3716708
CREB1@Sample_04_0949	2667	CREB1	0.979738	48318	16772	128	1103	605	1366	6392	11179	61	10712	0.347117	0.00264912	0.0228279	0.0125212	0.028271	0.13229	0.231363	0.00126247	0.221698	Sample_04_0949	Kidney	Kidney	Chip_altas	GSM3716709
CREB1@Sample_04_0950	2668	CREB1	0.979103	51779	17235	144	1180	648	1422	7024	12391	69	11666	0.332857	0.00278105	0.0227892	0.0125147	0.0274629	0.135653	0.239306	0.00133259	0.225304	Sample_04_0950	Kidney	Kidney	Chip_altas	GSM3716710
CREB1@Sample_04_1534	2669	CREB1	0.113924	79	2	0	1	0	1	4	8	0	63	0.0253165	0	0.0126582	0	0.0126582	0.0506329	0.101266	0	0.797468	Sample_04_1534	Breast	MDA-MB-134	Chip_altas	GSM2931700
CREB1@Sample_04_1536	2670	CREB1	0.531401	1035	461	2	8	7	11	20	34	0	492	0.445411	0.00193237	0.00772947	0.00676329	0.010628	0.0193237	0.0328502	0	0.475362	Sample_04_1536	Breast	MDA-MB-134	Chip_altas	GSM2931702
CREB1@Sample_04_1537	2671	CREB1	0.791175	1949	732	5	24	23	56	175	256	1	677	0.375577	0.00256542	0.012314	0.0118009	0.0287327	0.0897896	0.131349	0.000513084	0.347358	Sample_04_1537	Breast	MDA-MB-134	Chip_altas	GSM2931704
CREB3@Sample_01_0376	2672	CREB3	0.96126	14765	4669	37	286	217	442	2164	2990	20	3940	0.316221	0.00250593	0.0193701	0.0146969	0.0299357	0.146563	0.202506	0.00135455	0.266847	Sample_01_0376		K562	ENCODE	GSM2422989
CREB3@Sample_02_2979	2673	CREB3	0.914057	1373	588	1	15	11	13	141	259	2	343	0.428259	0.000728332	0.010925	0.00801165	0.00946832	0.102695	0.188638	0.00145666	0.249818	Sample_02_2979	Colon	LoVo	Cistrome	GSM1208720
CREB3@Sample_02_6043	2674	CREB3	0.955983	12109	4402	23	253	208	343	1479	2296	16	3089	0.363531	0.00189941	0.0208936	0.0171773	0.028326	0.122141	0.189611	0.00132133	0.2551	Sample_02_6043	Bone Marrow	K562	Cistrome	GSM2534219
CREB3L1@Sample_01_0422	2675	CREB3L1	0.991717	22215	13875	58	385	331	488	1654	2181	23	3220	0.624578	0.00261085	0.0173306	0.0148998	0.0219671	0.0744542	0.0981769	0.00103534	0.144947	Sample_01_0422		K562	ENCODE	GSM2423030
CREB3L2@Sample_02_2920	2676	CREB3L2	0.491525	118	38	0	0	3	0	2	6	0	69	0.322034	0	0	0.0254237	0	0.0169492	0.0508475	0	0.584746	Sample_02_2920	Colon	LoVo	Cistrome	GSM1208601
CREB3L4@Sample_02_2991	2677	CREB3L4	0.961554	2471	909	3	30	18	39	311	534	3	624	0.367867	0.00121408	0.0121408	0.0072845	0.0157831	0.12586	0.216107	0.00121408	0.252529	Sample_02_2991	Colon	LoVo	Cistrome	GSM1208721
CREBBP@CR_01_0690	2678	CREBBP	0.22343	9202	508	8	72	124	82	1188	2627	4	4029	0.0587827	0.000925712	0.0083314	0.0143485	0.00948854	0.137468	0.303981	0.000462856	0.466212	CR_01_0690	cell line	K562	Encode	ENCFF000BVH
CREBBP@TcoF_00_30358	2679	CREBBP	0.965395	9883	3694	29	241	146	353	1160	2102	17	2111	0.374911	0.00294327	0.0244596	0.0148178	0.0358267	0.117731	0.213336	0.00172536	0.214249	TcoF_00_30358	Blood	Jurkat (Clone E6-1)	ChIP-Atlas	GSM449527
CREBBP@TcoF_00_30371	2680	CREBBP	0.933898	4962	3366	8	43	56	60	289	485	2	633	0.681101	0.00161878	0.00870093	0.0113314	0.0121408	0.0584783	0.0981384	0.000404694	0.128086	TcoF_00_30371	Blood	CD4-Positive T-Lymphocytes	ChIP-Atlas	GSM393945
CREBBP@TcoF_00_30376	2681	CREBBP	0.583333	348	35	2	4	4	7	48	103	0	142	0.101449	0.0057971	0.0115942	0.0115942	0.0202899	0.13913	0.298551	0	0.411594	TcoF_00_30376	Neural	T98G	ChIP-Atlas	GSM525265
CREBBP@TcoF_00_30379	2682	CREBBP	0.875334	1123	221	3	16	27	30	152	269	0	394	0.198741	0.00269784	0.0143885	0.0242806	0.0269784	0.136691	0.241906	0	0.354317	TcoF_00_30379	Neural	T98G	ChIP-Atlas	GSM525268
CREBBP@TcoF_00_30380	2683	CREBBP	0.980507	10106	2105	21	179	147	239	1582	2864	11	2948	0.208498	0.00208003	0.0177298	0.0145602	0.0236727	0.156696	0.283677	0.00108954	0.291997	TcoF_00_30380	Neural	T98G	ChIP-Atlas	GSM525269
CREBBP@TcoF_00_30424	2684	CREBBP	0.562986	643	77	1	6	7	19	68	97	0	358	0.121643	0.00157978	0.00947867	0.0110585	0.0300158	0.107425	0.153239	0	0.565561	TcoF_00_30424	Breast	H3396	ChIP-Atlas	GSM801049
CREBBP@TcoF_00_30425	2685	CREBBP	0.308459	6124	414	2	41	27	26	867	1989	4	2730	0.0678689	0.000327869	0.00672131	0.00442623	0.0042623	0.142131	0.326066	0.000655738	0.447541	TcoF_00_30425	Breast	H3396	ChIP-Atlas	GSM801050
CREBBP@TcoF_00_30426	2686	CREBBP	0.406498	7941	495	4	70	33	77	1227	2721	6	3296	0.0624291	0.000504477	0.00882835	0.00416194	0.00971119	0.154748	0.343171	0.000756716	0.415689	TcoF_00_30426	Breast	H3396	ChIP-Atlas	GSM801052
CREBBP@TcoF_00_30427	2687	CREBBP	0.343991	8695	492	0	76	30	48	1331	3053	6	3652	0.0566298	0	0.0087477	0.00345304	0.00552486	0.1532	0.351404	0.000690608	0.42035	TcoF_00_30427	Breast	H3396	ChIP-Atlas	GSM801053
CREBBP@TcoF_00_30428	2688	CREBBP	0.329467	3190	180	0	15	11	21	461	1034	2	1456	0.0566038	0	0.00471698	0.00345912	0.00660377	0.144969	0.325157	0.000628931	0.457862	TcoF_00_30428	Breast	H3396	ChIP-Atlas	GSM801054
CREBBP@TcoF_00_30429	2689	CREBBP	0.383396	2144	155	0	12	10	16	309	637	0	995	0.0726336	0	0.00562324	0.00468604	0.00749766	0.144799	0.2985	0	0.466261	TcoF_00_30429	Breast	H3396	ChIP-Atlas	GSM801055
CREBBP@TcoF_00_30543	2690	CREBBP	0.232652	2983	192	6	17	53	20	299	716	0	1591	0.0663442	0.00207326	0.00587422	0.0183138	0.00691085	0.103317	0.247408	0	0.549758	TcoF_00_30543	Bone Marrow	K-562	ChIP-Atlas	GSM831001
CREBBP@TcoF_00_30648	2691	CREBBP	0.399803	1013	127	0	6	20	6	103	217	0	506	0.128934	0	0.00609137	0.0203046	0.00609137	0.104569	0.220305	0	0.513706	TcoF_00_30648	Colon	LS-180	ChIP-Atlas	GSM959627
CREBBP@TcoF_00_30649	2692	CREBBP	0.348449	1257	137	0	13	20	7	153	331	0	571	0.111201	0	0.0105519	0.0162338	0.00568182	0.124188	0.268669	0	0.463474	TcoF_00_30649	Colon	LS-180	ChIP-Atlas	GSM959628
CREBBP@TcoF_00_30710	2693	CREBBP	0.229855	3028	200	6	17	56	23	307	717	0	1612	0.0680735	0.00204221	0.00578625	0.0190606	0.00782845	0.104493	0.244044	0	0.548673	TcoF_00_30710	Bone Marrow	K-562	ChIP-Atlas	GSM1003574
CREBBP@TcoF_00_30811	2694	CREBBP	0.947413	17685	5780	77	381	204	467	2692	4107	19	3883	0.328223	0.00437252	0.0216354	0.0115843	0.026519	0.152868	0.23322	0.00107893	0.2205	TcoF_00_30811	Blood	B-Lymphocytes	ChIP-Atlas	GSM2386721
CREBBP@TcoF_00_30812	2695	CREBBP	0.946932	19409	6768	80	405	226	512	2832	4279	23	4200	0.35022	0.00413972	0.0209573	0.0116947	0.0264942	0.146546	0.221423	0.00119017	0.217335	TcoF_00_30812	Blood	B-Lymphocytes	ChIP-Atlas	GSM2386723
CREBBP@TcoF_00_31037	2696	CREBBP	0.953564	17637	12402	30	137	334	323	702	1333	2	2330	0.704939	0.00170522	0.00778719	0.0189848	0.0183596	0.0399022	0.0757688	0.000113682	0.132439	TcoF_00_31037	Kidney	293	ChIP-Atlas	GSM1239073
CREBBP@TcoF_00_31038	2697	CREBBP	0.953346	23942	14735	63	306	600	694	1226	2238	12	4010	0.61694	0.00263775	0.0128119	0.0251214	0.0290571	0.0513314	0.0937029	0.000502428	0.167895	TcoF_00_31038	Kidney	293	ChIP-Atlas	GSM1239074
CREBBP@TcoF_00_31039	2698	CREBBP	0.913211	4678	3926	4	15	63	33	62	132	1	412	0.844664	0.000860585	0.00322719	0.0135542	0.00709983	0.0133391	0.0283993	0.000215146	0.0886403	TcoF_00_31039	Kidney	293	ChIP-Atlas	GSM1239075
CREBBP@TcoF_00_31040	2699	CREBBP	0.320755	53	10	0	0	1	0	4	9	0	25	0.204082	0	0	0.0204082	0	0.0816327	0.183673	0	0.510204	TcoF_00_31040	Kidney	293	ChIP-Atlas	GSM1239076
CREBBP@TcoF_00_31194	2700	CREBBP	0.0654045	581	26	1	0	13	1	15	16	0	453	0.0495238	0.00190476	0	0.0247619	0.00190476	0.0285714	0.0304762	0	0.862857	TcoF_00_31194	Placenta	Placenta	ChIP-Atlas	GSM3520243
CREBBP@TcoF_00_31195	2701	CREBBP	0.0709571	606	13	1	0	8	1	14	16	0	496	0.0236794	0.00182149	0	0.0145719	0.00182149	0.0255009	0.0291439	0	0.903461	TcoF_00_31195	Placenta	Placenta	ChIP-Atlas	GSM3520244
CREBBP@TcoF_00_31196	2702	CREBBP	0.0825959	678	13	1	0	9	1	15	19	0	559	0.0210697	0.00162075	0	0.0145867	0.00162075	0.0243112	0.0307942	0	0.905997	TcoF_00_31196	Placenta	Placenta	ChIP-Atlas	GSM3520245
CREBBP@TcoF_00_31224	2703	CREBBP	0.961742	6221	801	8	139	66	179	1003	2078	3	1939	0.128861	0.001287	0.0223616	0.0106178	0.0287967	0.161358	0.334299	0.000482625	0.311937	TcoF_00_31224	Adipocyte	Adipose-Derived Mesenchymal Stem Cells	ChIP-Atlas	GSM1443803
CREBBP@TcoF_00_31225	2704	CREBBP	0.953328	6535	689	7	147	72	187	1117	2262	2	2047	0.105513	0.00107198	0.0225115	0.011026	0.0286371	0.171057	0.346401	0.000306279	0.313476	TcoF_00_31225	Adipocyte	Adipose-Derived Mesenchymal Stem Cells	ChIP-Atlas	GSM1443804
CREBBP@TcoF_00_40023	2705	CREBBP	0.403854	2387	154	1	34	13	40	372	865	3	905	0.0645161	0.000418936	0.0142438	0.00544617	0.0167574	0.155844	0.36238	0.00125681	0.379137	TcoF_00_40023	Bone Marrow	K-562	ReMap	GSM1003574
CREBBP@TcoF_00_40176	2706	CREBBP	0.921411	68216	17195	144	1284	671	1975	9364	17942	86	19545	0.252104	0.00211125	0.0188253	0.00983784	0.0289564	0.13729	0.263056	0.00126089	0.286558	TcoF_00_40176	Breast	MCF-7	ReMap	-
CREBBP@TcoF_00_40177	2707	CREBBP	0.934006	99070	21645	255	1956	997	3029	14551	27906	128	28594	0.218502	0.00257417	0.0197454	0.0100645	0.0305771	0.146889	0.281705	0.00129213	0.28865	TcoF_00_40177	Breast	MCF-7_E2	ReMap	-
CREBBP@TcoF_00_40246	2708	CREBBP	0.630874	33005	7123	52	602	224	669	4775	9633	53	9872	0.215829	0.00157561	0.0182408	0.00678726	0.0202709	0.144684	0.291883	0.00160591	0.299124	TcoF_00_40246	Colon	LS180_125	ReMap	GSM959628
CREBBP@TcoF_00_40322	2709	CREBBP	0.980221	31852	11448	142	744	358	920	5095	7232	42	5868	0.359446	0.00445854	0.0233602	0.0112405	0.0288863	0.159974	0.227071	0.00131872	0.184244	TcoF_00_40322	Blood	tonsil_GCBc_p4	ReMap	GSM2386721
CREBBP@TcoF_00_40323	2710	CREBBP	0.980502	25336	8533	111	598	285	717	4226	6043	33	4787	0.336833	0.00438164	0.0236056	0.0112501	0.028303	0.166818	0.238543	0.00130265	0.188963	TcoF_00_40323	Blood	tonsil_GCBC_p5	ReMap	GSM2386723
CREBBP@TcoF_00_40714	2711	CREBBP	0.898082	8134	2975	14	116	70	141	1120	1782	11	1905	0.365749	0.00172117	0.0142611	0.00860585	0.0173346	0.137694	0.21908	0.00135235	0.234202	TcoF_00_40714	Colon	LS180	ReMap	GSM959627
CREM@Sample_01_0463	2712	CREM	0.994026	33312	12684	108	654	352	839	4731	7529	48	6367	0.380764	0.00324207	0.0196326	0.0105668	0.0251861	0.142021	0.226015	0.00144092	0.191132	Sample_01_0463		GM12878	ENCODE	GSM2534513
CREM@Sample_01_0465	2713	CREM	0.992651	39051	17035	107	939	523	1159	4535	6703	75	7975	0.436224	0.00274001	0.0240455	0.0133927	0.0296791	0.11613	0.171647	0.00192057	0.20422	Sample_01_0465		K562	ENCODE	GSM2527442
CREM@Sample_01_0608	2714	CREM	0.991875	29169	11370	99	689	288	753	4000	6229	34	5707	0.389797	0.00339401	0.023621	0.0098735	0.0258151	0.137132	0.213549	0.00116562	0.195653	Sample_01_0608		HepG2	ENCODE	GSM2534611
CREM@Sample_02_2990	2715	CREM	0.960068	2930	577	5	51	24	52	500	815	2	904	0.196928	0.00170648	0.0174061	0.00819113	0.0177474	0.170648	0.278157	0.000682594	0.308532	Sample_02_2990	Colon	LoVo	Cistrome	GSM1208722
CREM@Sample_02_6003	2716	CREM	0.986598	20444	8759	42	386	197	400	2415	4133	31	4081	0.428439	0.00205439	0.0188808	0.00963608	0.0195656	0.118128	0.202162	0.00151634	0.199618	Sample_02_6003	Liver	HepG2	Cistrome	GSM2423633
CREM@Sample_02_6006	2717	CREM	0.982216	40092	12728	99	949	425	1049	5752	9602	56	9432	0.31747	0.00246932	0.0236706	0.0106006	0.0261648	0.14347	0.239499	0.00139679	0.235259	Sample_02_6006	Liver	HepG2	Cistrome	GSM2421687
CRY1@TcoF_00_30813	2718	CRY1	0.493615	3602	242	2	15	51	51	454	1156	6	1536	0.068887	0.000569314	0.00426985	0.0145175	0.0145175	0.129234	0.329063	0.00170794	0.437233	TcoF_00_30813	Bone	U2OS	ChIP-Atlas	GSM1081129
CRY1@TcoF_00_40253	2719	CRY1	0.758712	23416	2895	72	581	400	1208	3298	7203	22	7732	0.12366	0.00307548	0.0248174	0.017086	0.0515997	0.140874	0.307676	0.000939729	0.330272	TcoF_00_40253	Bone	U2OS	ReMap	GSM1081129
CSDE1@Sample_01_0336	2720	CSDE1	0.826007	2184	863	5	27	16	38	325	423	5	482	0.395147	0.00228938	0.0123626	0.00732601	0.0173993	0.14881	0.193681	0.00228938	0.220696	Sample_01_0336		K562	ENCODE	GSM2423759
CSDE1@Sample_01_0783	2721	CSDE1	0.567144	1467	326	2	32	8	34	206	455	0	404	0.222222	0.00136333	0.0218132	0.00545331	0.0231766	0.140423	0.310157	0	0.275392	Sample_01_0783		MCF7	ENCODE	GSM2825436
CSDE1@Sample_01_0785	2722	CSDE1	0.961295	5839	3449	17	70	81	94	577	659	4	888	0.590683	0.00291146	0.0119884	0.0138722	0.0160986	0.0988183	0.112862	0.000685049	0.152081	Sample_01_0785		K562	ENCODE	GSM2423437
CSDE1@Sample_02_6129	2723	CSDE1	0.952166	26989	12865	77	572	396	753	2305	4321	37	5663	0.476676	0.00285301	0.0211938	0.0146726	0.0279003	0.0854052	0.160102	0.00137093	0.209826	Sample_02_6129	Bone Marrow	K562	Cistrome	GSM2423942
CSDE1@Sample_02_6136	2724	CSDE1	0.850775	3096	1123	6	65	34	72	306	574	5	911	0.362726	0.00193798	0.0209948	0.0109819	0.0232558	0.0988372	0.185401	0.00161499	0.294251	Sample_02_6136	Bone Marrow	K562	Cistrome	GSM2423956
CSNK2A1@TcoF_00_20800	2725	CSNK2A1	0.97192	8262	6373	7	169	89	99	240	425	27	832	0.771456	0.000847355	0.0204576	0.0107735	0.011984	0.0290522	0.0514466	0.00326837	0.100714	TcoF_00_20800	Prostate	LNCaP	Cistrome	GSM1415123
CSNK2A1@TcoF_00_40829	2726	CSNK2A1	0.966975	15806	10680	30	452	152	247	751	1431	52	2004	0.675992	0.00189885	0.0286094	0.00962086	0.0156339	0.0475347	0.0905754	0.00329135	0.126843	TcoF_00_40829	Prostate	LNCaP_DHT	ReMap	GSM1415123
CTBP1@TcoF_00_10027	2727	CTBP1	0.903468	8650	2475	15	127	89	169	1267	2300	7	2201	0.286127	0.0017341	0.0146821	0.010289	0.0195376	0.146474	0.265896	0.000809249	0.254451	TcoF_00_10027	Embryonic Kidney	HEK293T	ENCODE	-
CTBP1@TcoF_00_10069	2728	CTBP1	0.992404	48707	19641	189	1232	723	1672	5919	8541	72	10711	0.403306	0.0038809	0.0252977	0.014846	0.0343326	0.12154	0.17538	0.00147844	0.219938	TcoF_00_10069	Bone Marrow	K562	ENCODE	-
CTBP1@TcoF_00_10127	2729	CTBP1	0.958597	32848	10139	93	523	363	906	4560	7712	34	8517	0.308674	0.00283131	0.0159223	0.0110512	0.0275824	0.138825	0.234786	0.0010351	0.259293	TcoF_00_10127	Breast	MCF-7	ENCODE	-
CTBP1@TcoF_00_20802	2730	CTBP1	0.2	15	1	0	0	1	0	0	0	0	13	0.0666667	0	0	0.0666667	0	0	0	0	0.866667	TcoF_00_20802	Prostate	LNCaP	Cistrome	GSM1410762
CTBP1@TcoF_00_20804	2731	CTBP1	0.607843	255	17	0	0	9	9	9	34	0	177	0.0666667	0	0	0.0352941	0.0352941	0.0352941	0.133333	0	0.694118	TcoF_00_20804	Prostate	LNCaP	Cistrome	GSM1410764
CTBP1@TcoF_00_20892	2732	CTBP1	0.986816	27154	7902	54	498	264	745	3834	6968	33	6856	0.291007	0.00198866	0.0183398	0.00972232	0.0274361	0.141195	0.25661	0.00121529	0.252486	TcoF_00_20892	Breast	MCF-7	Cistrome	GSM896741
CTBP1@TcoF_00_20929	2733	CTBP1	0.951651	26929	8719	70	411	295	669	3434	6317	24	6989	0.323789	0.00259952	0.0152629	0.0109551	0.024844	0.127525	0.234589	0.000891266	0.259544	TcoF_00_20929	Breast	MCF-7	Cistrome	ENCSR636EYA_1
CTBP1@TcoF_00_40470	2734	CTBP1	0.981151	72470	23323	286	2143	1039	2942	9912	14818	166	17836	0.321852	0.00394673	0.0295729	0.014338	0.0405989	0.136783	0.204485	0.00229076	0.246133	TcoF_00_40470	Bone Marrow	K-562	ReMap	/GSM2825425GSM2825426/GSM2825425
CTBP1@TcoF_00_40472	2735	CTBP1	0.938321	4264	837	7	62	44	92	686	1442	4	1090	0.196295	0.00164165	0.0145403	0.0103189	0.021576	0.160882	0.33818	0.000938086	0.255629	TcoF_00_40472	Embryonic Kidney	HEK293T	ReMap	/GSM2423209GSM2423210/GSM2423209
CTBP1@TcoF_00_40506	2736	CTBP1	0.939352	46201	13931	136	779	428	1160	6487	11036	48	12193	0.30155	0.00294385	0.0168622	0.00926447	0.0251093	0.140417	0.238885	0.00103901	0.263929	TcoF_00_40506	Breast	MCF-7	ReMap	/GSM2423781GSM2423782/GSM2423781
CTBP1@TcoF_00_40827	2737	CTBP1	0.920354	113	80	0	10	6	5	5	3	1	3	0.707965	0	0.0884956	0.0530973	0.0442478	0.0442478	0.0265487	0.00884956	0.0265487	TcoF_00_40827	Prostate	LNCaP_DHT1H	ReMap	GSM1410762
CTBP2@TcoF_00_20020	2738	CTBP2	0.515329	31673	3189	64	852	289	1001	5177	11188	40	9869	0.100698	0.0020209	0.0269033	0.00912564	0.0316082	0.163472	0.353279	0.00126306	0.31163	TcoF_00_20020	Embryo	H1	Cistrome	GSM935463
CTBP2@TcoF_00_20803	2739	CTBP2	0.942918	1892	1357	2	21	23	24	73	120	4	268	0.71723	0.00105708	0.0110994	0.0121564	0.012685	0.0385835	0.0634249	0.00211416	0.141649	TcoF_00_20803	Prostate	LNCaP	Cistrome	GSM1410763
CTBP2@TcoF_00_20805	2740	CTBP2	0.586667	225	18	0	1	7	5	7	29	0	158	0.08	0	0.00444444	0.0311111	0.0222222	0.0311111	0.128889	0	0.702222	TcoF_00_20805	Prostate	LNCaP	Cistrome	GSM1410765
CTBP2@TcoF_00_30181	2741	CTBP2	0.898486	7861	750	14	135	80	227	1437	2391	8	2742	0.0963515	0.00179856	0.0173433	0.0102775	0.0291624	0.184609	0.307169	0.00102775	0.352261	TcoF_00_30181	Breast	MCF-7	ChIP-Atlas	GSM2859579
CTBP2@TcoF_00_30183	2742	CTBP2	0.602914	1647	129	2	17	8	28	211	320	0	854	0.082218	0.0012747	0.0108349	0.00509879	0.0178458	0.134481	0.203952	0	0.544296	TcoF_00_30183	Breast	MCF-7	ChIP-Atlas	GSM2859582
CTBP2@TcoF_00_40444	2743	CTBP2	0.995885	28189	15001	78	570	391	749	2737	3521	37	5105	0.532158	0.00276704	0.0202207	0.0138707	0.0265706	0.0970946	0.124907	0.00131257	0.181099	TcoF_00_40444	None	WA01	ReMap	GSM935463
CTBP2@TcoF_00_40635	2744	CTBP2	0.959562	21811	3061	53	404	186	602	4097	6846	21	6539	0.140355	0.00243019	0.0185245	0.00852859	0.0276033	0.187858	0.313907	0.000962905	0.29983	TcoF_00_40635	Breast	MCF-7	ReMap	GSM2859579
CTBP2@TcoF_00_40636	2745	CTBP2	0.980301	4721	516	16	86	33	150	972	1529	4	1415	0.109299	0.00338911	0.0182165	0.00699004	0.0317729	0.205889	0.323872	0.000847278	0.299725	TcoF_00_40636	Breast	MCF-7_trps1_ko	ReMap	GSM2859582
CTBP2@TcoF_00_40828	2746	CTBP2	0.914721	4198	2663	7	196	43	74	272	472	14	450	0.635409	0.00167025	0.0467669	0.0102601	0.0176569	0.064901	0.112622	0.00334049	0.107373	TcoF_00_40828	Prostate	LNCaP_DHT24H	ReMap	GSM1410763
CTCF@CR_01_0001	2747	CTCF	0.908323	70279	12489	279	2402	1126	3314	8916	19496	120	21785	0.178601	0.00398988	0.0343501	0.0161025	0.0473923	0.127504	0.278805	0.00171608	0.311539	CR_01_0001	cell line	A549	Encode	ENCFF000AHW
CTCF@CR_01_0002	2748	CTCF	0.938355	42858	7651	182	1615	619	1988	5178	11916	69	13466	0.179247	0.00426389	0.0378362	0.0145019	0.0465748	0.12131	0.279168	0.00161653	0.315481	CR_01_0002	cell line	A549	Encode	ENCFF000AHX
CTCF@CR_01_0003	2749	CTCF	0.918266	43776	7744	139	1382	574	1804	5378	12301	94	14096	0.177974	0.00319452	0.0317614	0.0131918	0.0414598	0.123598	0.282704	0.00216032	0.323957	CR_01_0003	cell line	GM12878	Encode	ENCFF000ARP
CTCF@CR_01_0005	2750	CTCF	0.913057	41326	7601	134	1311	535	1681	4997	11541	94	13209	0.184926	0.0032601	0.0318955	0.0130161	0.0408973	0.121573	0.280782	0.00228694	0.321363	CR_01_0005	cell line	GM12878	Encode	ENCFF000ARV
CTCF@CR_01_0008	2751	CTCF	0.92095	54459	7256	156	1553	749	2137	7078	16291	119	18733	0.134191	0.00288504	0.028721	0.0138519	0.0395214	0.1309	0.301283	0.00220077	0.346445	CR_01_0008	cell line	H1-hESC	Encode	ENCFF000AVS
CTCF@CR_01_0009	2752	CTCF	0.914272	82423	13543	245	2360	1199	3426	10703	23995	159	26456	0.164986	0.00298467	0.0287503	0.0146066	0.0417367	0.130388	0.292315	0.00193699	0.322296	CR_01_0009	cell line	H1-hESC	Encode	ENCFF000AVU
CTCF@CR_01_0021	2753	CTCF	0.928053	44533	7946	132	1484	570	1808	5459	12938	87	13906	0.179247	0.00297767	0.0334762	0.0128581	0.040785	0.123145	0.291857	0.00196255	0.313693	CR_01_0021	in vitro differentiated cells	myotube	Encode	ENCFF000BNS
CTCF@CR_01_0022	2754	CTCF	0.926851	48230	7861	138	1522	589	1826	6185	14300	102	15389	0.164072	0.00288028	0.0317666	0.0122934	0.0381115	0.129091	0.298464	0.0021289	0.321193	CR_01_0022	in vitro differentiated cells	myotube	Encode	ENCFF000BNU
CTCF@CR_01_0036	2755	CTCF	0.913637	23957	4998	82	869	310	1061	2621	6092	57	7718	0.209929	0.00344422	0.0365003	0.0130208	0.0445649	0.110089	0.25588	0.00239415	0.324177	CR_01_0036	primary cell	CD14-positive monocyte	Encode	ENCFF000CCY
CTCF@CR_01_0037	2756	CTCF	0.913219	39156	9370	173	1474	629	1913	4451	9321	68	11517	0.240775	0.00444547	0.0378765	0.016163	0.0491572	0.114375	0.239516	0.00174735	0.295945	CR_01_0037	primary cell	CD14-positive monocyte	Encode	ENCFF000CCZ
CTCF@CR_01_0040	2757	CTCF	0.904463	56146	9342	136	1631	713	2070	7314	16710	128	17704	0.167576	0.00243955	0.0292567	0.0127897	0.0371314	0.131198	0.299742	0.00229605	0.317572	CR_01_0040	primary cell	fibroblast of dermis	Encode	ENCFF000CJC
CTCF@CR_01_0041	2758	CTCF	0.915085	44315	8334	122	1452	537	1751	5359	12495	98	13852	0.189409	0.00277273	0.033	0.0122045	0.0397955	0.121795	0.283977	0.00222727	0.314818	CR_01_0041	primary cell	fibroblast of dermis	Encode	ENCFF000CJD
CTCF@CR_01_0044	2759	CTCF	0.920935	43964	7744	142	1392	559	1791	5494	12491	102	14120	0.176662	0.00323942	0.0317554	0.0127524	0.0408578	0.125334	0.284955	0.00232691	0.322117	CR_01_0044	primary cell	keratinocyte	Encode	ENCFF000CMF
CTCF@CR_01_0045	2760	CTCF	0.943834	28380	5162	102	988	367	1176	3345	7792	62	9301	0.182435	0.00360488	0.0349178	0.0129705	0.0415621	0.118219	0.275384	0.0021912	0.328715	CR_01_0045	primary cell	keratinocyte	Encode	ENCFF000CMG
CTCF@CR_01_0046	2761	CTCF	0.919892	50407	8172	147	1496	622	1902	6788	14884	115	16082	0.162763	0.00292782	0.029796	0.0123885	0.0378824	0.135198	0.296447	0.00229047	0.320308	CR_01_0046	primary cell	keratinocyte	Encode	ENCFF000CMM
CTCF@CR_01_0047	2762	CTCF	0.925385	29391	5648	81	970	343	1122	3453	8327	72	9250	0.192988	0.00276772	0.0331443	0.0117201	0.038338	0.117987	0.284528	0.00246019	0.316066	CR_01_0047	primary cell	fibroblast of lung	Encode	ENCFF000CQU
CTCF@CR_01_0048	2763	CTCF	0.924602	47097	9833	131	1532	610	1867	5646	13022	116	14078	0.20995	0.00279705	0.0327106	0.0130244	0.0398634	0.120551	0.27804	0.00247678	0.300587	CR_01_0048	primary cell	fibroblast of lung	Encode	ENCFF000CQV
CTCF@CR_01_0049	2764	CTCF	0.919621	29983	5431	71	912	363	1124	3547	8486	66	9847	0.181961	0.0023788	0.0305558	0.012162	0.0376587	0.118839	0.284317	0.00221128	0.329916	CR_01_0049	cell line	A549	Encode	ENCFF000MYE
CTCF@CR_01_0050	2765	CTCF	0.912584	50643	8831	132	1506	689	1966	6465	14554	101	16166	0.175183	0.00261853	0.029875	0.0136679	0.0390002	0.128248	0.288713	0.00200357	0.32069	CR_01_0050	cell line	A549	Encode	ENCFF000MYG
CTCF@CR_01_0051	2766	CTCF	0.915968	36165	6450	94	1108	465	1404	4345	10318	82	11733	0.179172	0.00261118	0.0307786	0.012917	0.0390011	0.120698	0.286619	0.00227784	0.325926	CR_01_0051	cell line	A549	Encode	ENCFF000MYJ
CTCF@CR_01_0052	2767	CTCF	0.922696	39752	7093	117	1259	516	1577	4850	11259	84	12813	0.179261	0.00295693	0.0318186	0.0130408	0.0398554	0.122574	0.284548	0.00212293	0.323822	CR_01_0052	cell line	A549	Encode	ENCFF000MYN
CTCF@CR_01_0071	2768	CTCF	0.904882	77325	12575	197	2170	1088	3116	9908	22600	165	25124	0.163433	0.00256034	0.0282027	0.0141403	0.0404975	0.128771	0.293724	0.00214444	0.326527	CR_01_0071	cell line	H1-hESC	Encode	ENCFF000ONR
CTCF@CR_01_0072	2769	CTCF	0.846839	73263	15233	170	1718	992	2549	8993	20010	120	22859	0.209694	0.00234018	0.0236496	0.0136556	0.0350889	0.123795	0.275453	0.00165189	0.314672	CR_01_0072	cell line	H1-hESC	Encode	ENCFF000OOF
CTCF@CR_01_0077	2770	CTCF	0.936113	33747	6450	101	1053	447	1252	3954	9274	75	11016	0.191839	0.00300399	0.0313188	0.0132949	0.0372375	0.117602	0.275831	0.00223068	0.327643	CR_01_0077	cell line	HCT116	Encode	ENCFF000OYZ
CTCF@CR_01_0078	2771	CTCF	0.916199	52195	9863	156	1624	666	2000	6330	14391	104	16872	0.189651	0.00299965	0.0312272	0.0128062	0.0384571	0.121717	0.276718	0.00199977	0.324424	CR_01_0078	cell line	HCT116	Encode	ENCFF000OZC
CTCF@CR_01_0083	2772	CTCF	0.903379	49213	8100	133	1469	660	1961	6017	13877	94	16466	0.166062	0.00272669	0.0301167	0.013531	0.0402034	0.123357	0.284499	0.00192714	0.337577	CR_01_0083	cell line	HepG2	Encode	ENCFF000PHE
CTCF@CR_01_0084	2773	CTCF	0.891785	82410	16039	196	2225	1197	3170	10369	23015	171	25665	0.195486	0.00238887	0.0271186	0.0145892	0.0386364	0.126379	0.28051	0.00208417	0.312809	CR_01_0084	cell line	HepG2	Encode	ENCFF000PHG
CTCF@CR_01_0102	2774	CTCF	0.902179	63013	9627	161	1683	837	2323	7793	18449	126	21673	0.153609	0.00256893	0.0268541	0.0133552	0.037066	0.124346	0.294374	0.00201047	0.345816	CR_01_0102	cell line	MCF-7	Encode	ENCFF000QLW
CTCF@CR_01_0113	2775	CTCF	0.918206	24574	3855	61	723	303	858	2844	6903	61	8703	0.15857	0.00250915	0.0297396	0.0124635	0.0352927	0.116984	0.283946	0.00250915	0.357986	CR_01_0113	cell line	T47D	Encode	ENCFF000RHD
CTCF@CR_01_0114	2776	CTCF	0.871232	38418	7727	141	1585	1190	1616	3974	9450	72	12312	0.202984	0.003704	0.0416371	0.0312607	0.0424515	0.104395	0.248247	0.0018914	0.32343	CR_01_0114	cell line	T47D	Encode	ENCFF000RHF
CTCF@CR_01_0117	2777	CTCF	0.912961	36719	8252	82	1035	415	1256	4199	9750	86	11407	0.226194	0.00224768	0.0283702	0.0113755	0.0344279	0.115098	0.267255	0.00235733	0.312675	CR_01_0117	cell line	GM10248	Encode	ENCFF000RNU
CTCF@CR_01_0118	2778	CTCF	0.872999	34354	6909	68	947	351	1114	3934	9246	75	11336	0.203325	0.00200118	0.0278693	0.0103296	0.032784	0.115774	0.272101	0.00220718	0.333608	CR_01_0118	cell line	GM10266	Encode	ENCFF000ROA
CTCF@CR_01_0119	2779	CTCF	0.880012	58714	12687	131	1589	716	2067	7086	15799	120	18072	0.217739	0.00224827	0.027271	0.0122883	0.0354746	0.121613	0.271148	0.00205948	0.310158	CR_01_0119	cell line	GM10266	Encode	ENCFF000ROC
CTCF@CR_01_0120	2780	CTCF	0.902578	41900	8638	95	1169	465	1472	4919	11336	90	13367	0.207889	0.00228635	0.0281341	0.0111911	0.0354263	0.118385	0.272821	0.00216601	0.321701	CR_01_0120	cell line	GM10248	Encode	ENCFF000ROI
CTCF@CR_01_0121	2781	CTCF	0.906534	38795	8354	81	1058	460	1362	4476	10396	79	12252	0.216886	0.00210291	0.0274677	0.0119425	0.0353601	0.116205	0.2699	0.00205099	0.318085	CR_01_0121	cell line	GM13976	Encode	ENCFF000RQF
CTCF@CR_01_0122	2782	CTCF	0.909821	20537	4472	45	575	235	702	2136	5212	53	6887	0.220111	0.00221489	0.0283014	0.0115667	0.0345523	0.105134	0.256534	0.00260865	0.338977	CR_01_0122	cell line	GM13976	Encode	ENCFF000RQK
CTCF@CR_01_0123	2783	CTCF	0.911739	41570	8665	88	1127	479	1483	4858	11361	91	13152	0.209786	0.00213054	0.0272855	0.0115969	0.0359045	0.117616	0.275058	0.00220318	0.31842	CR_01_0123	cell line	GM13977	Encode	ENCFF000RQN
CTCF@CR_01_0124	2784	CTCF	0.897339	54412	11233	123	1455	656	2001	6509	14876	110	17053	0.207957	0.0022771	0.0269365	0.0121445	0.0370446	0.120501	0.2754	0.00203643	0.315703	CR_01_0124	cell line	GM13977	Encode	ENCFF000RQS
CTCF@CR_01_0125	2785	CTCF	0.895832	63551	17070	178	1710	1012	2545	7362	15650	134	17659	0.269583	0.00281112	0.0270057	0.0159823	0.0401927	0.116267	0.247157	0.00211623	0.278885	CR_01_0125	cell line	GM19238	Encode	ENCFF000RQV
CTCF@CR_01_0126	2786	CTCF	0.896052	60665	16011	163	1593	924	2415	7047	15049	135	17079	0.265013	0.00269796	0.0263672	0.015294	0.0399729	0.116641	0.24909	0.00223451	0.28269	CR_01_0126	cell line	GM19238	Encode	ENCFF000RQW
CTCF@CR_01_0127	2787	CTCF	0.911905	23486	4844	53	703	305	884	2624	6077	63	7700	0.208317	0.00227928	0.0302327	0.0131166	0.0380166	0.112846	0.261343	0.00270933	0.33114	CR_01_0127	cell line	GM20000	Encode	ENCFF000RRR
CTCF@CR_01_0128	2788	CTCF	0.911803	31781	6524	64	888	394	1118	3618	8436	65	10375	0.20723	0.00203291	0.0282066	0.0125151	0.0355124	0.114923	0.267963	0.00206467	0.329553	CR_01_0128	cell line	GM20000	Encode	ENCFF000RRS
CTCF@CR_01_0129	2789	CTCF	0.925897	48662	7807	103	1405	561	1760	6266	14817	105	15646	0.161069	0.00212503	0.028987	0.0115742	0.0363111	0.129276	0.305694	0.00216629	0.322798	CR_01_0129	primary cell	endothelial cell of umbilical vein	Encode	ENCFF000RVE
CTCF@CR_01_0130	2790	CTCF	0.925876	46530	6937	105	1361	529	1635	6022	14447	101	15198	0.149714	0.00226611	0.029373	0.0114169	0.0352865	0.129967	0.311795	0.00217978	0.328003	CR_01_0130	primary cell	endothelial cell of umbilical vein	Encode	ENCFF000RVI
CTCF@CR_01_0131	2791	CTCF	0.910603	56389	9773	152	1692	841	2369	7107	16182	129	17925	0.17399	0.00270607	0.0301228	0.0149724	0.0421755	0.126527	0.28809	0.0022966	0.319121	CR_01_0131	cell line	K562	Encode	ENCFF000RWH
CTCF@CR_01_0132	2792	CTCF	0.90828	60292	10773	170	1812	913	2535	7606	17205	142	18901	0.17938	0.00283064	0.0301713	0.0152022	0.0422099	0.126646	0.286478	0.00236442	0.314718	CR_01_0132	cell line	K562	Encode	ENCFF000RWK
CTCF@CR_01_0133	2793	CTCF	0.892073	69862	11608	166	1988	986	2790	9148	20459	163	22223	0.166947	0.00238742	0.0285916	0.0141807	0.040126	0.131567	0.294243	0.00234428	0.319613	CR_01_0133	cell line	K562	Encode	ENCFF000RWO
CTCF@CR_01_0134	2794	CTCF	0.778335	131004	27890	281	2993	2061	4885	16377	38177	186	37643	0.213728	0.00215337	0.0229361	0.015794	0.037435	0.125501	0.29256	0.00142536	0.288468	CR_01_0134	cell line	MCF-7	Encode	ENCFF000SAK
CTCF@CR_01_0135	2795	CTCF	0.7518	127099	26585	265	2740	1970	4626	16083	36729	198	37321	0.21013	0.00209458	0.0216572	0.015571	0.0365643	0.127121	0.290309	0.00156501	0.294988	CR_01_0135	cell line	MCF-7	Encode	ENCFF000SAL
CTCF@CR_01_0136	2796	CTCF	0.908845	51451	9147	124	1436	594	1783	6303	15005	106	16662	0.178792	0.00242377	0.0280688	0.0116106	0.0348514	0.123202	0.293296	0.00207193	0.325684	CR_01_0136	cell line	D721Med	Encode	ENCFF000SCC
CTCF@CR_01_0137	2797	CTCF	0.908742	51798	9074	118	1417	565	1802	6416	15131	105	16848	0.176276	0.00229233	0.0275274	0.010976	0.0350066	0.124641	0.293943	0.00203979	0.327298	CR_01_0137	cell line	D721Med	Encode	ENCFF000SCF
CTCF@CR_01_0138	2798	CTCF	0.908076	77542	17454	179	1888	1105	2768	9765	20963	153	23017	0.225819	0.00231589	0.0244268	0.0142964	0.0358122	0.126339	0.271218	0.00197951	0.297793	CR_01_0138	primary cell	keratinocyte	Encode	ENCFF000SCQ
CTCF@CR_01_0139	2799	CTCF	0.908478	68060	16265	175	1742	1041	2600	8213	17640	137	19996	0.239865	0.00258078	0.0256898	0.0153519	0.038343	0.12112	0.260142	0.00202038	0.294887	CR_01_0139	primary cell	keratinocyte	Encode	ENCFF000SCV
CTCF@CR_01_0140	2800	CTCF	0.907772	45702	10008	92	1163	492	1518	5418	12641	87	14086	0.219932	0.00202176	0.0255576	0.010812	0.033359	0.119064	0.277794	0.00191188	0.309548	CR_01_0140	Tissue	pancreas	Encode	ENCFF000SDG
CTCF@CR_01_0141	2801	CTCF	0.93094	43629	11190	98	1203	513	1545	4892	11304	83	12654	0.257348	0.00225381	0.0276666	0.011798	0.0355319	0.112506	0.25997	0.00190884	0.291017	CR_01_0141	Tissue	pancreas	Encode	ENCFF000SDQ
CTCF@CR_01_0142	2802	CTCF	0.916917	45244	13338	101	1239	484	1517	4731	10965	84	12546	0.296367	0.0022442	0.0275303	0.0107544	0.0337074	0.105122	0.24364	0.00186646	0.278769	CR_01_0142	Tissue	spleen	Encode	ENCFF000SEB
CTCF@CR_01_0143	2803	CTCF	0.913477	47814	14408	102	1240	520	1581	4905	11438	85	13248	0.303154	0.00214615	0.0260904	0.0109411	0.0332653	0.103204	0.240663	0.00178846	0.278747	CR_01_0143	Tissue	spleen	Encode	ENCFF000SEC
CTCF@CR_01_0183	2804	CTCF	0.895322	67397	12607	195	2027	1011	2772	8505	18725	153	21013	0.188142	0.0029101	0.0302501	0.0150878	0.0413682	0.126925	0.279444	0.00228331	0.313589	CR_01_0183	cell line	K562	Encode	ENCFF000YLW
CTCF@CR_01_0184	2805	CTCF	0.900496	60480	11511	176	1845	889	2448	7565	16650	140	18897	0.191464	0.00292743	0.0306881	0.0147868	0.0407179	0.12583	0.276942	0.00232864	0.314316	CR_01_0184	cell line	K562	Encode	ENCFF000YLY
CTCF@CR_01_0189	2806	CTCF	0.918972	65718	14709	157	1768	852	2271	8019	18049	118	19365	0.225225	0.00240399	0.0270717	0.0130459	0.0347737	0.122787	0.276367	0.00180682	0.296518	CR_01_0189	cell line	SK-N-SH	Encode	ENCFF000ZQI
CTCF@CR_01_0190	2807	CTCF	0.918362	44477	9012	116	1295	586	1653	5197	12225	92	13980	0.204095	0.00262705	0.0293278	0.0132711	0.0374355	0.117696	0.276859	0.00208352	0.316605	CR_01_0190	cell line	SK-N-SH	Encode	ENCFF000ZQL
CTCF@CR_01_0195	2808	CTCF	0.928558	46247	9150	138	1490	563	1786	5628	13055	102	14097	0.198874	0.00299941	0.032385	0.0122367	0.0388185	0.122324	0.283749	0.00221696	0.306397	CR_01_0195	cell line	AG04450	Encode	ENCFF001GWV
CTCF@CR_01_0196	2809	CTCF	0.914858	53123	10301	125	1590	643	1917	6579	15163	117	16347	0.195161	0.00236823	0.0301239	0.0121822	0.0363192	0.124645	0.287276	0.00221666	0.309708	CR_01_0196	cell line	AG04450	Encode	ENCFF001GWW
CTCF@CR_01_0197	2810	CTCF	0.91484	60005	10206	168	1796	822	2312	7664	17340	126	19195	0.171158	0.00281742	0.0301196	0.0137852	0.0387731	0.128528	0.290798	0.00211307	0.321907	CR_01_0197	cell line	BE2C	Encode	ENCFF001GZI
CTCF@CR_01_0198	2811	CTCF	0.924517	52277	8631	168	1673	717	2133	6570	15060	104	16918	0.166064	0.00323239	0.0321892	0.0137954	0.0410398	0.126409	0.28976	0.002001	0.325509	CR_01_0198	cell line	BE2C	Encode	ENCFF001GZJ
CTCF@CR_01_0199	2812	CTCF	0.913093	50537	10214	127	1463	673	2043	6108	13839	108	15700	0.203163	0.00252611	0.0291	0.0133864	0.0406365	0.121492	0.275266	0.00214818	0.312282	CR_01_0199	cell line	GM12864	Encode	ENCFF001HBV
CTCF@CR_01_0200	2813	CTCF	0.947699	21663	3469	44	661	226	742	2603	6428	55	7332	0.1609	0.00204082	0.0306586	0.0104824	0.0344156	0.120733	0.298145	0.00255102	0.340074	CR_01_0200	cell line	GM12801	Encode	ENCFF001HBY
CTCF@CR_01_0201	2814	CTCF	0.912301	47606	8284	141	1457	660	1951	5982	13379	101	15380	0.175008	0.00297877	0.0307806	0.0139432	0.0412169	0.126376	0.282645	0.00213373	0.324918	CR_01_0201	cell line	GM12864	Encode	ENCFF001HCB
CTCF@CR_01_0202	2815	CTCF	0.908218	43821	9025	120	1286	588	1767	5204	11642	97	13844	0.207124	0.002754	0.0295137	0.0134946	0.0405526	0.119432	0.267184	0.00222615	0.31772	CR_01_0202	cell line	GM12864	Encode	ENCFF001HCC
CTCF@CR_01_0203	2816	CTCF	0.909077	26396	5593	64	755	345	1028	2949	6742	63	8628	0.213743	0.00244583	0.0288531	0.0131845	0.0392861	0.112699	0.257653	0.00240761	0.329728	CR_01_0203	cell line	GM12867	Encode	ENCFF001HDU
CTCF@CR_01_0205	2817	CTCF	0.928484	43207	8143	113	1344	523	1612	5238	12386	93	13514	0.189522	0.00262999	0.0312805	0.0121724	0.037518	0.12191	0.288274	0.0021645	0.314528	CR_01_0205	primary cell	astrocyte of the spinal cord	Encode	ENCFF001HJH
CTCF@CR_01_0206	2818	CTCF	0.918928	54754	10743	128	1630	663	2046	6742	15626	120	16752	0.1973	0.00235078	0.0299357	0.0121763	0.0375758	0.12382	0.286979	0.00220386	0.307658	CR_01_0206	primary cell	astrocyte of the spinal cord	Encode	ENCFF001HJI
CTCF@CR_01_0207	2819	CTCF	0.925548	50623	9616	127	1547	618	1889	6284	14581	117	15576	0.190964	0.00252209	0.0307219	0.0122729	0.0375137	0.124794	0.289564	0.0023235	0.309324	CR_01_0207	primary cell	brain microvascular endothelial cell	Encode	ENCFF001HJW
CTCF@CR_01_0208	2820	CTCF	0.913281	77976	15754	218	2326	1062	2978	10104	22178	159	22875	0.202874	0.00280732	0.0299534	0.0136761	0.0383496	0.130116	0.2856	0.00204754	0.294576	CR_01_0208	primary cell	brain microvascular endothelial cell	Encode	ENCFF001HJX
CTCF@CR_01_0209	2821	CTCF	0.911728	58909	11298	159	1756	763	2206	7448	16761	127	18060	0.192871	0.00271433	0.0299771	0.0130254	0.0376592	0.127147	0.286131	0.00216805	0.308307	CR_01_0209	primary cell	cardiac fibroblast	Encode	ENCFF001HKO
CTCF@CR_01_0210	2822	CTCF	0.913591	56105	9196	167	1682	733	2203	7026	16066	118	18623	0.164762	0.00299208	0.0301358	0.0131329	0.0394704	0.125882	0.287849	0.00211416	0.333662	CR_01_0210	cell line	HCT116	Encode	ENCFF001HLV
CTCF@CR_01_0211	2823	CTCF	0.921842	45459	7457	125	1415	587	1815	5569	13050	97	15058	0.165076	0.00276714	0.031324	0.0129945	0.0401789	0.123282	0.288889	0.0021473	0.333341	CR_01_0211	cell line	HCT116	Encode	ENCFF001HLW
CTCF@CR_01_0212	2824	CTCF	0.896579	50686	8949	137	1385	684	1931	6139	14209	116	16849	0.177563	0.00271831	0.0274807	0.0135717	0.0383143	0.121808	0.28193	0.00230163	0.334312	CR_01_0212	cell line	HEK293	Encode	ENCFF001HMV
CTCF@CR_01_0213	2825	CTCF	0.872675	89904	15997	226	2394	1286	3418	11499	25235	163	29178	0.178945	0.00252808	0.0267797	0.0143854	0.0382344	0.12863	0.282283	0.00182335	0.32639	CR_01_0213	cell line	HEK293	Encode	ENCFF001HNG
CTCF@CR_01_0214	2826	CTCF	0.914099	41280	7704	108	1253	506	1599	4936	11477	95	13412	0.187491	0.00262838	0.030494	0.0123144	0.0389146	0.120127	0.279314	0.002312	0.326405	CR_01_0214	cell line	HeLa-S3	Encode	ENCFF001HNI
CTCF@CR_01_0215	2827	CTCF	0.915068	56928	10004	145	1674	729	2258	7096	16219	134	18383	0.176618	0.00255994	0.029554	0.0128703	0.0398644	0.125278	0.286342	0.00236574	0.324547	CR_01_0215	cell line	HeLa-S3	Encode	ENCFF001HNP
CTCF@CR_01_0216	2828	CTCF	0.925454	49446	9751	141	1590	607	1917	5982	13863	103	15261	0.198131	0.00286498	0.0323072	0.0123336	0.0389515	0.121548	0.281682	0.00209286	0.310088	CR_01_0216	primary cell	foreskin fibroblast	Encode	ENCFF001HOE
CTCF@CR_01_0217	2829	CTCF	0.924313	42940	8214	146	1454	596	1815	5132	11712	91	13504	0.192528	0.00342209	0.0340803	0.0139696	0.0425417	0.120289	0.274517	0.00213295	0.31652	CR_01_0217	cell line	HFF-Myc	Encode	ENCFF001HOQ
CTCF@CR_01_0218	2830	CTCF	0.922465	42097	7169	139	1415	549	1730	5060	11953	90	13701	0.171483	0.00332488	0.0338468	0.0131321	0.0413816	0.121035	0.285916	0.0021528	0.327728	CR_01_0218	cell line	HFF-Myc	Encode	ENCFF001HOR
CTCF@CR_01_0219	2831	CTCF	0.925737	51008	8165	135	1529	597	1837	6694	15416	113	16332	0.160671	0.00265654	0.0300878	0.0117478	0.0361486	0.131725	0.303357	0.00222362	0.321382	CR_01_0219	primary cell	fibroblast of mammary gland	Encode	ENCFF001HPY
CTCF@CR_01_0220	2832	CTCF	0.909387	65079	11678	161	1898	816	2385	8453	18939	141	20255	0.180422	0.00248741	0.0293236	0.012607	0.0368476	0.130597	0.292603	0.00217841	0.312935	CR_01_0220	primary cell	fibroblast of mammary gland	Encode	ENCFF001HPZ
CTCF@CR_01_0221	2833	CTCF	0.90965	48002	9069	121	1462	574	1749	5855	13445	104	15193	0.190637	0.00254351	0.0307324	0.0120659	0.0367653	0.123077	0.282624	0.00218616	0.319369	CR_01_0221	primary cell	fibroblast of lung	Encode	ENCFF001HQZ
CTCF@CR_01_0222	2834	CTCF	0.911472	54209	10672	137	1644	653	1977	6663	15305	120	16658	0.198257	0.0025451	0.0305412	0.012131	0.0367274	0.123781	0.284326	0.00222928	0.309461	CR_01_0222	primary cell	fibroblast of lung	Encode	ENCFF001HRA
CTCF@CR_01_0223	2835	CTCF	0.92582	56808	10991	167	1704	725	2220	7096	16060	116	17534	0.194143	0.00294985	0.0300991	0.0128062	0.0392136	0.125342	0.28368	0.002049	0.309717	CR_01_0223	primary cell	kidney epithelial cell	Encode	ENCFF001HRL
CTCF@CR_01_0224	2836	CTCF	0.917228	50959	10216	145	1560	677	1968	6245	14028	108	15779	0.201396	0.00285849	0.0307535	0.0133462	0.0387967	0.123112	0.276545	0.00212909	0.311063	CR_01_0224	primary cell	kidney epithelial cell	Encode	ENCFF001HRM
CTCF@CR_01_0225	2837	CTCF	0.91702	53796	13622	134	1566	763	2034	6183	13982	126	15187	0.254156	0.00250014	0.0292181	0.0142359	0.0379499	0.115361	0.260873	0.00235088	0.283355	CR_01_0225	primary cell	endothelial cell of umbilical vein	Encode	ENCFF001HSL
CTCF@CR_01_0226	2838	CTCF	0.921814	45942	9900	125	1442	602	1792	5406	12612	111	13798	0.216214	0.00272997	0.031493	0.0131475	0.0391369	0.118066	0.275443	0.00242422	0.301345	CR_01_0226	primary cell	endothelial cell of umbilical vein	Encode	ENCFF001HSN
CTCF@CR_01_0227	2839	CTCF	0.923987	58095	8489	153	1657	744	2179	7423	17584	112	19403	0.147011	0.00264963	0.0286956	0.0128845	0.0377355	0.12855	0.304516	0.0019396	0.336018	CR_01_0227	cell line	MCF-7	Encode	ENCFF001HUF
CTCF@CR_01_0228	2840	CTCF	0.913832	69156	10587	184	1958	951	2663	8869	20586	132	22838	0.153952	0.00267566	0.0284725	0.0138291	0.0387244	0.12897	0.299354	0.0019195	0.332102	CR_01_0228	cell line	MCF-7	Encode	ENCFF001HUG
CTCF@CR_01_0229	2841	CTCF	0.915853	60525	12912	166	1598	852	2326	7299	16231	127	18789	0.214129	0.0027529	0.0265008	0.0141294	0.0385738	0.121045	0.269171	0.00210614	0.311592	CR_01_0229	primary cell	keratinocyte	Encode	ENCFF001HVN
CTCF@CR_01_0230	2842	CTCF	0.922045	50221	8068	159	1492	651	2032	6356	14465	101	16664	0.161399	0.00318076	0.0298472	0.0130231	0.0406498	0.127151	0.289369	0.00202048	0.33336	CR_01_0230	primary cell	keratinocyte	Encode	ENCFF001HVQ
CTCF@CR_01_0231	2843	CTCF	0.915019	62461	11273	186	1826	840	2407	8026	17666	115	19753	0.181553	0.00299555	0.029408	0.0135283	0.0387651	0.12926	0.284513	0.00185209	0.318125	CR_01_0231	primary cell	epithelial cell of proximal tubule	Encode	ENCFF001HWL
CTCF@CR_01_0232	2844	CTCF	0.921939	54803	8807	167	1642	675	2138	7097	16048	102	17850	0.161519	0.00306276	0.0301141	0.0123794	0.0392107	0.130158	0.294318	0.00187067	0.327367	CR_01_0232	primary cell	epithelial cell of proximal tubule	Encode	ENCFF001HWU
CTCF@CR_01_0233	2845	CTCF	0.922953	56446	12198	155	1676	771	2199	6819	15215	132	17091	0.21683	0.00275526	0.0297924	0.0137052	0.0390892	0.121214	0.27046	0.00234642	0.303808	CR_01_0233	primary cell	bronchial epithelial cell	Encode	ENCFF001HXA
CTCF@CR_01_0234	2846	CTCF	0.917775	50666	11909	133	1469	692	1965	5807	13232	113	15157	0.235929	0.00263486	0.0291024	0.0137092	0.0389286	0.115042	0.262139	0.00223864	0.300275	CR_01_0234	primary cell	bronchial epithelial cell	Encode	ENCFF001HXB
CTCF@CR_01_0235	2847	CTCF	0.914497	64454	14926	151	1667	856	2281	7779	17379	133	18944	0.232797	0.00235511	0.0259998	0.0133508	0.0355761	0.121327	0.271056	0.00207437	0.295464	CR_01_0235	cell line	SK-N-SH	Encode	ENCFF001HXT
CTCF@CR_01_0236	2848	CTCF	0.910651	63090	14903	143	1624	863	2264	7532	16817	126	18507	0.237388	0.00227783	0.0258685	0.0137466	0.036063	0.119976	0.267876	0.00200704	0.294796	CR_01_0236	cell line	SK-N-SH	Encode	ENCFF001HXU
CTCF@CR_01_0237	2849	CTCF	0.906563	77389	14545	188	2126	1026	3007	9889	21734	153	24396	0.188739	0.00243953	0.0275875	0.0133136	0.0390195	0.128322	0.282025	0.00198536	0.316568	CR_01_0237	cell line	WERI-Rb-1	Encode	ENCFF001HYG
CTCF@CR_01_0238	2850	CTCF	0.899814	57014	10528	148	1584	747	2251	6951	15762	120	18542	0.185899	0.00261332	0.0279696	0.0131902	0.0397471	0.122738	0.278318	0.00211891	0.327406	CR_01_0238	cell line	WERI-Rb-1	Encode	ENCFF001HYR
CTCF@CR_01_0239	2851	CTCF	0.926648	33046	6031	98	1104	389	1246	3919	9358	79	10594	0.183771	0.00298617	0.0336401	0.0118533	0.037967	0.119416	0.285148	0.00240722	0.322811	CR_01_0239	cell line	WI38	Encode	ENCFF001HYS
CTCF@CR_01_0240	2852	CTCF	0.917749	25799	5126	77	888	343	1055	2893	6690	67	8425	0.200516	0.00301205	0.0347363	0.0134173	0.041269	0.113167	0.261696	0.00262087	0.329565	CR_01_0240	cell line	WI38	Encode	ENCFF001HYT
CTCF@CR_01_0243	2853	CTCF	0.876749	45371	8287	156	1516	615	1962	5117	11934	87	15399	0.183857	0.00346105	0.0336343	0.0136445	0.0435294	0.113527	0.26477	0.0019302	0.341646	CR_01_0243	cell line	SU-DHL-6	Encode	ENCFF002ACW
CTCF@CR_01_0244	2854	CTCF	0.907959	59680	9659	183	1752	776	2362	7497	17109	99	19883	0.162829	0.00308496	0.0295347	0.0130816	0.0398179	0.126382	0.288419	0.00166891	0.335182	CR_01_0244	cell line	OCI-LY3	Encode	ENCFF002ATD
CTCF@CR_01_0245	2855	CTCF	0.894671	74709	11970	265	2413	1037	3253	9991	21763	136	23457	0.161136	0.00356734	0.032483	0.0139597	0.0437908	0.134496	0.292966	0.00183079	0.31577	CR_01_0245	cell line	Loucy	Encode	ENCFF002ATZ
CTCF@CR_01_0247	2856	CTCF	0.912419	61897	10049	221	2051	817	2712	8099	18056	107	19477	0.163162	0.0035883	0.0333014	0.0132654	0.0440338	0.131501	0.293169	0.00173732	0.316242	CR_01_0247	cell line	Loucy	Encode	ENCFF002AXG
CTCF@CR_01_0249	2857	CTCF	0.899263	68555	11838	232	2105	926	2887	8578	19092	115	22394	0.173662	0.00340341	0.03088	0.0135843	0.0423519	0.125838	0.280077	0.00168703	0.328517	CR_01_0249	cell line	OCI-LY3	Encode	ENCFF002BBY
CTCF@CR_01_0260	2858	CTCF	0.92607	60706	18407	177	1621	713	2085	6320	14405	82	16665	0.304374	0.00292683	0.0268045	0.01179	0.0344771	0.104506	0.238198	0.00135593	0.275568	CR_01_0260	in vitro differentiated cells	neural cell	Encode	ENCFF002EHI
CTCF@CR_01_0261	2859	CTCF	0.925583	61048	18503	180	1630	714	2096	6382	14461	83	16768	0.304241	0.0029597	0.0268017	0.0117401	0.034464	0.104938	0.237779	0.00136475	0.275712	CR_01_0261	in vitro differentiated cells	neural cell	Encode	ENCFF002EHK
CTCF@CR_01_0262	2860	CTCF	0.911539	46054	13492	133	1308	515	1595	4713	10947	66	13104	0.294116	0.00289931	0.0285135	0.0112266	0.0347699	0.10274	0.238637	0.00143875	0.285658	CR_01_0262	in vitro differentiated cells	neural cell	Encode	ENCFF002EHL
CTCF@CR_01_0263	2861	CTCF	0.912052	45925	13492	131	1303	515	1608	4698	10900	70	13026	0.294952	0.00286383	0.0284852	0.0112586	0.0351529	0.102704	0.238288	0.00153029	0.284765	CR_01_0263	in vitro differentiated cells	neural cell	Encode	ENCFF002EHM
CTCF@CR_01_0265	2862	CTCF	0.892412	38666	6165	125	1298	479	1670	4355	10437	75	13790	0.160572	0.00325572	0.0338074	0.0124759	0.0434964	0.113429	0.271839	0.00195343	0.359171	CR_01_0265	cell line	PC-9	Encode	ENCFF005AGI
CTCF@CR_01_0267	2863	CTCF	0.134189	3115	215	0	4	23	5	64	98	1	2351	0.0778703	0	0.00144875	0.00833032	0.00181094	0.02318	0.0354944	0.000362188	0.851503	CR_01_0267	Tissue	subcutaneous adipose Tissue	Encode	ENCFF008NBB
CTCF@CR_01_0268	2864	CTCF	0.929322	49266	10175	228	1811	760	2355	5656	12579	68	15418	0.207441	0.00464832	0.0369215	0.0154944	0.0480122	0.115311	0.256453	0.00138634	0.314332	CR_01_0268	cell line	RWPE2	Encode	ENCFF013WQU
CTCF@CR_01_0269	2865	CTCF	0.912177	56375	17008	153	1653	696	1972	6150	13245	84	15128	0.303232	0.00272781	0.029471	0.0124089	0.0351584	0.109647	0.236143	0.00149762	0.269714	CR_01_0269	Tissue	gastroesophageal sphincter	Encode	ENCFF014FJF
CTCF@CR_01_0273	2866	CTCF	0.909678	43998	12935	119	1280	546	1602	4573	10153	74	12425	0.295948	0.00272268	0.0292859	0.0124923	0.0366532	0.104629	0.232297	0.00169309	0.284279	CR_01_0273	Tissue	spleen	Encode	ENCFF024GRH
CTCF@CR_01_0275	2867	CTCF	0.929175	38786	11140	114	1187	484	1433	4036	9166	64	10965	0.288683	0.00295421	0.0307601	0.0125424	0.0371349	0.104589	0.237529	0.0016585	0.284148	CR_01_0275	Tissue	transverse colon	Encode	ENCFF028SIJ
CTCF@CR_01_0276	2868	CTCF	0.878193	40597	9509	104	1295	479	1431	4447	10002	74	13020	0.235599	0.00257674	0.0320854	0.0118679	0.035455	0.110181	0.247813	0.00183345	0.322589	CR_01_0276	Tissue	thoracic aorta	Encode	ENCFF031DNI
CTCF@CR_01_0277	2869	CTCF	0.90622	55662	16525	153	1570	645	1949	5802	13283	84	15362	0.298431	0.00276308	0.0283532	0.0116483	0.0351977	0.10478	0.239882	0.00151698	0.277428	CR_01_0277	Tissue	heart left ventricle	Encode	ENCFF032PDB
CTCF@CR_01_0278	2870	CTCF	0.919725	37845	11887	105	1205	466	1371	3804	8566	65	10132	0.316135	0.00279248	0.032047	0.0123933	0.0364618	0.101168	0.227813	0.00172868	0.269461	CR_01_0278	Tissue	esophagus muscularis mucosa	Encode	ENCFF037XQS
CTCF@CR_01_0280	2871	CTCF	0.910595	28522	6699	84	932	333	1055	2898	7011	57	9196	0.237007	0.00297187	0.0329736	0.0117814	0.0373253	0.10253	0.248045	0.00201663	0.325349	CR_01_0280	Tissue	stomach	Encode	ENCFF040PJI
CTCF@CR_01_0281	2872	CTCF	0.889048	37791	9720	105	1118	433	1319	3839	8764	62	12057	0.259775	0.00280621	0.0298795	0.0115723	0.0352514	0.1026	0.234225	0.001657	0.322233	CR_01_0281	Tissue	stomach	Encode	ENCFF042GGM
CTCF@CR_01_0284	2873	CTCF	0.919721	29198	6539	107	1164	401	1331	3005	6994	57	9363	0.225786	0.00369462	0.040192	0.0138462	0.0459584	0.10376	0.241497	0.00196816	0.323297	CR_01_0284	cell line	RWPE1	Encode	ENCFF047YUA
CTCF@CR_01_0285	2874	CTCF	0.834432	3642	718	8	130	56	132	285	752	7	1448	0.203054	0.00226244	0.0367647	0.0158371	0.0373303	0.0805995	0.21267	0.00197964	0.409502	CR_01_0285	Tissue	transverse colon	Encode	ENCFF055SNS
CTCF@CR_01_0288	2875	CTCF	0.932336	31760	6765	121	1180	434	1405	3433	7971	54	10200	0.214333	0.0038336	0.0373855	0.0137503	0.0445141	0.108767	0.252543	0.00171086	0.323163	CR_01_0288	cell line	RWPE1	Encode	ENCFF059MRY
CTCF@CR_01_0292	2876	CTCF	0.903679	49470	9990	214	1701	798	2347	5280	12204	77	16491	0.203454	0.00435827	0.0346422	0.0162519	0.0477985	0.107531	0.248544	0.00156816	0.335852	CR_01_0292	cell line	22Rv1	Encode	ENCFF066XRO
CTCF@CR_01_0293	2877	CTCF	0.939786	32119	7877	101	1079	388	1270	3373	8218	60	9614	0.24631	0.00315822	0.0337398	0.0121326	0.0397123	0.105472	0.256973	0.00187617	0.300625	CR_01_0293	Tissue	heart left ventricle	Encode	ENCFF067KRS
CTCF@CR_01_0294	2878	CTCF	0.891535	55004	9927	202	1764	775	2411	6117	14475	93	18796	0.181946	0.00370235	0.0323314	0.0142045	0.0441899	0.112115	0.265304	0.00170455	0.344501	CR_01_0294	cell line	LNCAP	Encode	ENCFF088PXS
CTCF@CR_01_0297	2879	CTCF	0.934477	49189	11741	169	1560	645	1875	5935	12900	79	14082	0.239681	0.00344997	0.0318458	0.013167	0.0382762	0.121157	0.263341	0.00161271	0.28747	CR_01_0297	Tissue	thyroid gland	Encode	ENCFF095HAZ
CTCF@CR_01_0303	2880	CTCF	0.918217	29676	11506	70	871	350	920	2428	5738	53	7505	0.390816	0.00237764	0.0295846	0.0118882	0.0312489	0.08247	0.194898	0.00180021	0.254917	CR_01_0303	Tissue	ovary	Encode	ENCFF112TJG
CTCF@CR_01_0312	2881	CTCF	0.910556	28722	6803	80	931	335	1052	2932	7041	55	9244	0.238928	0.00280968	0.0326976	0.0117655	0.0369473	0.102975	0.247287	0.00193165	0.324658	CR_01_0312	Tissue	stomach	Encode	ENCFF143XEG
CTCF@CR_01_0316	2882	CTCF	0.921162	57028	16827	167	1557	715	1952	6195	13650	82	15581	0.296636	0.00294398	0.0274477	0.0126044	0.034411	0.109209	0.24063	0.00144555	0.274671	CR_01_0316	Tissue	thyroid gland	Encode	ENCFF153BBD
CTCF@CR_01_0318	2883	CTCF	0.920493	63768	19132	167	1628	801	2103	6961	15128	99	17444	0.301467	0.00263145	0.0256527	0.0126215	0.0331374	0.109686	0.238375	0.00155996	0.274869	CR_01_0318	Tissue	body of pancreas	Encode	ENCFF163EIH
CTCF@CR_01_0321	2884	CTCF	0.849394	22509	4976	57	695	238	718	2190	5275	46	7999	0.224205	0.00256826	0.0313148	0.0107236	0.0323511	0.0986753	0.237677	0.00207263	0.360413	CR_01_0321	Tissue	Peyers patch	Encode	ENCFF571EFT
CTCF@CR_01_0322	2885	CTCF	0.921109	62149	18503	180	1764	761	2215	6952	15029	97	16366	0.299077	0.00290947	0.0285128	0.0123006	0.0358026	0.11237	0.242924	0.00156788	0.264535	CR_01_0322	Tissue	heart left ventricle	Encode	ENCFF184WLG
CTCF@CR_01_0325	2886	CTCF	0.882265	28029	4609	78	952	328	1144	2969	7260	50	10292	0.166498	0.00281772	0.0343906	0.0118489	0.0413265	0.107254	0.262264	0.00180623	0.371794	CR_01_0325	cell line	LNCAP	Encode	ENCFF190SME
CTCF@CR_01_0327	2887	CTCF	0.91731	19434	4124	52	696	247	725	1981	4915	52	6406	0.214814	0.00270862	0.0362538	0.0128659	0.0377644	0.103188	0.256016	0.00270862	0.333681	CR_01_0327	Tissue	gastroesophageal sphincter	Encode	ENCFF196NVY
CTCF@CR_01_0328	2888	CTCF	0.874359	34153	9165	81	964	411	1143	3232	7708	57	11119	0.270514	0.00239079	0.0284534	0.0121311	0.0337367	0.0953955	0.227509	0.00168241	0.328188	CR_01_0328	Tissue	thyroid gland	Encode	ENCFF196SPG
CTCF@CR_01_0329	2889	CTCF	0.9024	54990	10040	208	1867	768	2455	6338	14624	85	18245	0.183782	0.00380743	0.0341754	0.0140582	0.0449387	0.116017	0.267692	0.00155592	0.333974	CR_01_0329	cell line	VCaP	Encode	ENCFF199YWX
CTCF@CR_01_0331	2890	CTCF	0.895517	25717	4299	74	868	293	1025	2688	6826	46	9269	0.169332	0.00291476	0.0341894	0.0115409	0.0403734	0.105877	0.268867	0.00181188	0.365094	CR_01_0331	cell line	LNCAP	Encode	ENCFF202AUU
CTCF@CR_01_0333	2891	CTCF	0.921347	57226	16903	161	1557	700	1938	6207	13764	82	15636	0.296815	0.00282714	0.0273407	0.0122919	0.034031	0.108994	0.241694	0.00143991	0.274566	CR_01_0333	Tissue	thyroid gland	Encode	ENCFF202MPS
CTCF@CR_01_0336	2892	CTCF	0.920645	62164	18488	180	1760	775	2219	6964	15052	99	16335	0.29881	0.00290923	0.0284458	0.0125259	0.0358644	0.112555	0.243276	0.00160008	0.264013	CR_01_0336	Tissue	heart left ventricle	Encode	ENCFF205RPZ
CTCF@CR_01_0337	2893	CTCF	0.906999	59408	17337	164	1589	747	2063	6595	13916	100	16606	0.293266	0.00277416	0.0268789	0.012636	0.0348969	0.111558	0.235398	0.00169156	0.280901	CR_01_0337	Tissue	body of pancreas	Encode	ENCFF207HTT
CTCF@CR_01_0339	2894	CTCF	0.911166	65279	13356	276	2204	943	2945	7704	16815	95	20587	0.205714	0.00425106	0.0339469	0.0145245	0.04536	0.11866	0.258991	0.00146323	0.317089	CR_01_0339	primary cell	epithelial cell of prostate	Encode	ENCFF212WVZ
CTCF@CR_01_0340	2895	CTCF	0.871784	30004	7198	78	939	368	1076	2858	6918	57	10285	0.24173	0.00261947	0.0315344	0.0123585	0.0361353	0.0959801	0.232327	0.00191423	0.345401	CR_01_0340	Tissue	vagina	Encode	ENCFF215BBJ
CTCF@CR_01_0342	2896	CTCF	0.926776	16388	3635	40	605	209	630	1652	3975	40	5451	0.223871	0.00246351	0.0372606	0.0128718	0.0388003	0.101743	0.244811	0.00246351	0.335715	CR_01_0342	Tissue	stomach	Encode	ENCFF217MGU
CTCF@CR_01_0346	2897	CTCF	0.912409	49183	13327	165	1553	617	1893	5477	11768	82	14013	0.272564	0.00337458	0.0317619	0.0126189	0.0387156	0.112016	0.240679	0.00167706	0.286594	CR_01_0346	Tissue	transverse colon	Encode	ENCFF229DMT
CTCF@CR_01_0347	2898	CTCF	0.485466	2649	959	1	3	24	12	65	185	0	1161	0.397925	0.000414938	0.00124481	0.00995851	0.00497925	0.026971	0.0767635	0	0.481743	CR_01_0347	in vitro differentiated cells	neural cell	Encode	ENCFF230ANA
CTCF@CR_01_0349	2899	CTCF	0.915269	58314	19424	180	1622	801	2058	5781	12557	92	15412	0.335319	0.00310736	0.0280008	0.0138277	0.0355275	0.099798	0.216773	0.00158821	0.266059	CR_01_0349	Tissue	upper lobe of left lung	Encode	ENCFF239LFN
CTCF@CR_01_0354	2900	CTCF	0.923024	46651	8765	182	1654	641	2135	5357	12370	73	15242	0.188824	0.00392081	0.035632	0.013809	0.0459941	0.115405	0.266486	0.00157263	0.328357	CR_01_0354	cell line	PC-9	Encode	ENCFF248HFJ
CTCF@CR_01_0355	2901	CTCF	0.909302	42250	11242	116	1335	533	1596	4481	10066	77	12523	0.267864	0.00276394	0.0318092	0.0126998	0.0380281	0.106769	0.239844	0.00183469	0.298387	CR_01_0355	Tissue	esophagus squamous epithelium	Encode	ENCFF248TRL
CTCF@CR_01_0358	2902	CTCF	0.912246	38950	12662	120	1226	498	1476	3702	8431	60	10490	0.32748	0.00310358	0.0317083	0.0128799	0.0381741	0.0957455	0.218053	0.00155179	0.271305	CR_01_0358	Tissue	gastrocnemius medialis	Encode	ENCFF255INZ
CTCF@CR_01_0360	2903	CTCF	0.926671	11987	2777	29	434	149	474	1154	2775	36	4053	0.233735	0.00244087	0.0365289	0.012541	0.0398956	0.0971299	0.233566	0.00303005	0.341133	CR_01_0360	Tissue	upper lobe of left lung	Encode	ENCFF256WLC
CTCF@CR_01_0362	2904	CTCF	0.912804	49303	13344	170	1558	623	1888	5523	11805	83	14027	0.27221	0.0034679	0.0317823	0.0127088	0.0385141	0.112666	0.240815	0.00169315	0.286143	CR_01_0362	Tissue	transverse colon	Encode	ENCFF262KPJ
CTCF@CR_01_0363	2905	CTCF	0.909282	45691	9103	203	1633	712	2209	4847	11295	62	15265	0.200821	0.00447837	0.0360255	0.0157074	0.0487326	0.106929	0.249178	0.00136778	0.33676	CR_01_0363	cell line	22Rv1	Encode	ENCFF262QVS
CTCF@CR_01_0364	2906	CTCF	0.878037	40496	11018	97	1131	447	1343	3893	9192	76	13031	0.273889	0.00241126	0.0281147	0.0111117	0.0333847	0.0967734	0.228498	0.00188923	0.323929	CR_01_0364	Tissue	adrenal gland	Encode	ENCFF263EXZ
CTCF@CR_01_0365	2907	CTCF	0.915137	53545	11393	178	1786	722	2222	6329	14045	92	16446	0.214102	0.00334505	0.0335632	0.0135681	0.0417567	0.118937	0.263939	0.0017289	0.30906	CR_01_0365	cell line	SK-N-SH	Encode	ENCFF264DQN
CTCF@CR_01_0367	2908	CTCF	0.9088	67763	12947	242	2218	915	2893	8196	18320	104	21672	0.191788	0.00358481	0.0328559	0.0135541	0.0428548	0.12141	0.271379	0.00154058	0.321033	CR_01_0367	in vitro differentiated cells	bipolar neuron	Encode	ENCFF268HPC
CTCF@CR_01_0369	2909	CTCF	0.867108	18421	4212	40	595	237	588	1785	4253	43	6377	0.232322	0.00220629	0.0328185	0.0130723	0.0324324	0.0984556	0.234584	0.00237176	0.351737	CR_01_0369	Tissue	breast epithelium	Encode	ENCFF271MIC
CTCF@CR_01_0370	2910	CTCF	0.0587397	3507	55	0	2	22	6	42	78	0	3030	0.0170015	0	0.000618238	0.00680062	0.00185471	0.012983	0.0241113	0	0.936631	CR_01_0370	Tissue	lower leg skin	Encode	ENCFF272FAB
CTCF@CR_01_0372	2911	CTCF	0.936859	24580	5645	95	992	329	1111	2496	5956	49	7740	0.231229	0.00389137	0.0406341	0.0134764	0.0455085	0.102241	0.243968	0.00200713	0.317044	CR_01_0372	cell line	RWPE1	Encode	ENCFF278JAX
CTCF@CR_01_0376	2912	CTCF	0.93317	31842	6782	119	1196	434	1410	3480	8004	57	10169	0.214274	0.00375975	0.0377871	0.013712	0.0445484	0.109949	0.252883	0.00180089	0.321285	CR_01_0376	cell line	RWPE1	Encode	ENCFF291IKU
CTCF@CR_01_0377	2913	CTCF	0.898863	40717	10871	107	1195	500	1466	4215	9453	73	12529	0.269024	0.00264792	0.0295726	0.0123735	0.036279	0.104308	0.233933	0.00180653	0.310055	CR_01_0377	Tissue	esophagus squamous epithelium	Encode	ENCFF296OXR
CTCF@CR_01_0378	2914	CTCF	0.911773	39081	12764	117	1228	514	1463	3699	8467	63	10493	0.328901	0.00301484	0.031643	0.0132447	0.0376984	0.0953154	0.218177	0.00162338	0.270382	CR_01_0378	Tissue	gastrocnemius medialis	Encode	ENCFF296YDQ
CTCF@CR_01_0380	2915	CTCF	0.859341	6434	1239	12	216	91	231	589	1407	19	2491	0.196823	0.00190627	0.0343129	0.0144559	0.0366958	0.0935663	0.223511	0.00301827	0.395711	CR_01_0380	Tissue	transverse colon	Encode	ENCFF303BGG
CTCF@CR_01_0381	2916	CTCF	0.924364	49289	9452	199	1806	697	2331	5729	12978	86	15786	0.192646	0.00405593	0.0368091	0.0142059	0.0475094	0.116766	0.264512	0.00175281	0.321743	CR_01_0381	cell line	PC-9	Encode	ENCFF307MIM
CTCF@CR_01_0386	2917	CTCF	0.911619	64403	13149	259	2194	928	2907	7611	16608	92	20293	0.205322	0.00404428	0.0342593	0.0144907	0.0453928	0.118846	0.259334	0.00143658	0.316875	CR_01_0386	primary cell	epithelial cell of prostate	Encode	ENCFF322UDQ
CTCF@CR_01_0388	2918	CTCF	0.910183	37866	10920	101	1165	487	1377	3845	8465	67	11141	0.290673	0.00268846	0.0310104	0.0129632	0.0366535	0.102348	0.225325	0.00178343	0.296556	CR_01_0388	Tissue	breast epithelium	Encode	ENCFF324OEI
CTCF@CR_01_0390	2919	CTCF	0.91851	29709	6614	111	1178	410	1348	3070	7124	53	9545	0.224561	0.00376872	0.0399959	0.0139205	0.0457678	0.104234	0.241877	0.00179948	0.324076	CR_01_0390	cell line	RWPE1	Encode	ENCFF335VLV
CTCF@CR_01_0392	2920	CTCF	0.831274	7041	1641	18	229	87	225	569	1383	21	2700	0.23876	0.00261894	0.0333188	0.0126582	0.0327368	0.0827877	0.201222	0.00305543	0.392842	CR_01_0392	Tissue	transverse colon	Encode	ENCFF342VAQ
CTCF@CR_01_0393	2921	CTCF	0.921192	70272	15579	233	2073	956	2791	8114	18440	112	21660	0.222691	0.00333057	0.0296321	0.0136653	0.0398954	0.115984	0.263587	0.00160096	0.309614	CR_01_0393	in vitro differentiated cells	neural progenitor cell	Encode	ENCFF342XVP
CTCF@CR_01_0395	2922	CTCF	0.927574	35374	6432	125	1131	429	1382	4116	9658	80	11795	0.182998	0.00355639	0.0321782	0.0122055	0.0393194	0.117105	0.274781	0.00227609	0.335581	CR_01_0395	cell line	MM.1S	Encode	ENCFF344KYL
CTCF@CR_01_0397	2923	CTCF	0.918421	19233	4101	49	696	241	725	1941	4875	47	6331	0.215774	0.00257813	0.03662	0.0126802	0.0381458	0.102126	0.256498	0.0024729	0.333105	CR_01_0397	Tissue	gastroesophageal sphincter	Encode	ENCFF347ASU
CTCF@CR_01_0400	2924	CTCF	0.930817	42814	13019	123	1349	503	1552	4494	10085	72	11435	0.305381	0.00288516	0.0316429	0.0117986	0.0364046	0.105414	0.236559	0.00168887	0.268226	CR_01_0400	Tissue	gastroesophageal sphincter	Encode	ENCFF351KDO
CTCF@CR_01_0402	2925	CTCF	0.904617	61898	11303	204	1979	851	2504	7661	17323	103	19576	0.183777	0.00331686	0.0321768	0.0138365	0.0407128	0.124561	0.281656	0.00167469	0.318288	CR_01_0402	cell line	SK-N-SH	Encode	ENCFF357EHL
CTCF@CR_01_0403	2926	CTCF	0.929357	49856	10316	230	1826	757	2387	5746	12714	66	15599	0.207812	0.00463327	0.0367841	0.0152495	0.0480853	0.115751	0.256119	0.00132955	0.314236	CR_01_0403	cell line	RWPE2	Encode	ENCFF360HTD
CTCF@CR_01_0410	2927	CTCF	0.794656	5951	4353	3	17	66	18	127	162	0	1026	0.754158	0.000519751	0.00294525	0.0114345	0.0031185	0.0220028	0.0280665	0	0.177755	CR_01_0410	Tissue	lower leg skin	Encode	ENCFF379BKC
CTCF@CR_01_0413	2928	CTCF	0.0644139	947	19	0	0	9	0	14	26	0	696	0.0248691	0	0	0.0117801	0	0.0183246	0.0340314	0	0.910995	CR_01_0413	Tissue	subcutaneous adipose Tissue	Encode	ENCFF385KCF
CTCF@CR_01_0414	2929	CTCF	0.893643	50321	16040	131	1418	608	1740	4807	10690	75	14534	0.320524	0.00261775	0.0283356	0.0121496	0.0347701	0.0960574	0.213616	0.00149871	0.29043	CR_01_0414	Tissue	prostate gland	Encode	ENCFF389XGF
CTCF@CR_01_0415	2930	CTCF	0.92732	12328	2814	25	468	150	481	1159	2882	34	4192	0.230561	0.00204834	0.0383449	0.01229	0.0394101	0.0949611	0.236133	0.00278574	0.343466	CR_01_0415	Tissue	upper lobe of left lung	Encode	ENCFF401LZJ
CTCF@CR_01_0416	2931	CTCF	0.903843	44968	14028	110	1295	526	1462	4446	10128	71	12562	0.314332	0.00246482	0.0290177	0.0117863	0.0327597	0.0996236	0.226943	0.00159093	0.281482	CR_01_0416	Tissue	tibial artery	Encode	ENCFF406IUD
CTCF@CR_01_0417	2932	CTCF	0.893822	69280	12004	235	2187	923	2818	8589	19154	96	23011	0.173928	0.00340496	0.0316878	0.0133735	0.0408305	0.124448	0.277526	0.00139096	0.333411	CR_01_0417	in vitro differentiated cells	bipolar neuron	Encode	ENCFF409OHJ
CTCF@CR_01_0419	2933	CTCF	0.923034	46852	8779	180	1670	647	2180	5364	12402	81	15313	0.188326	0.00386134	0.0358246	0.0138794	0.0467651	0.115068	0.266046	0.0017376	0.328492	CR_01_0419	cell line	PC-9	Encode	ENCFF411AYK
CTCF@CR_01_0422	2934	CTCF	0.919158	53178	16568	183	1632	694	2027	5549	11695	91	14430	0.313378	0.00346139	0.0308688	0.0131268	0.03834	0.104958	0.221207	0.00172124	0.272939	CR_01_0422	Tissue	transverse colon	Encode	ENCFF422HJD
CTCF@CR_01_0423	2935	CTCF	0.833946	7070	1653	12	225	90	220	596	1398	18	2692	0.239426	0.00173812	0.0325898	0.0130359	0.0318656	0.0863268	0.202491	0.00260718	0.389919	CR_01_0423	Tissue	transverse colon	Encode	ENCFF422OJZ
CTCF@CR_01_0425	2936	CTCF	0.935195	33084	7686	99	1119	407	1325	3590	8554	55	10105	0.233333	0.00300546	0.0339709	0.0123558	0.0402247	0.108986	0.259684	0.0016697	0.30677	CR_01_0425	Tissue	thyroid gland	Encode	ENCFF424FEY
CTCF@CR_01_0426	2937	CTCF	0.886733	59682	9826	200	1837	801	2383	7172	16372	85	20659	0.165602	0.00337069	0.0309598	0.0134996	0.0401618	0.120873	0.275925	0.00143254	0.348176	CR_01_0426	cell line	A673	Encode	ENCFF425JLP
CTCF@CR_01_0427	2938	CTCF	0.872949	27674	4461	90	971	324	1130	2833	7148	57	10279	0.163449	0.00329755	0.0355769	0.0118712	0.0414026	0.1038	0.261899	0.00208845	0.376617	CR_01_0427	cell line	LNCAP	Encode	ENCFF425NMS
CTCF@CR_01_0429	2939	CTCF	0.90903	47609	15276	131	1287	592	1635	4512	10314	84	13401	0.323425	0.00277354	0.0272485	0.0125339	0.0346164	0.0955285	0.218369	0.00177846	0.283727	CR_01_0429	Tissue	upper lobe of left lung	Encode	ENCFF427OPF
CTCF@CR_01_0430	2940	CTCF	0.934492	45933	9345	226	1759	713	2270	5234	11735	65	14407	0.204244	0.00493946	0.0384447	0.0155833	0.0496131	0.114394	0.25648	0.00142064	0.31488	CR_01_0430	cell line	RWPE2	Encode	ENCFF431JNS
CTCF@CR_01_0434	2941	CTCF	0.68734	7401	1415	8	176	77	178	494	1221	17	3486	0.200085	0.00113122	0.0248869	0.010888	0.0251697	0.0698529	0.172653	0.00240385	0.49293	CR_01_0434	Tissue	omental fat pad	Encode	ENCFF451LIG
CTCF@CR_01_0435	2942	CTCF	0.903912	57385	14862	170	1681	683	2088	6541	14004	100	16901	0.2606	0.00298089	0.0294757	0.0119762	0.0366123	0.114694	0.245555	0.00175346	0.296353	CR_01_0435	Tissue	Peyers patch	Encode	ENCFF895LBD
CTCF@CR_01_0441	2943	CTCF	0.930368	42710	12964	119	1347	493	1545	4518	10063	69	11404	0.304877	0.00279855	0.0316777	0.011594	0.0363341	0.106251	0.236654	0.00162269	0.268191	CR_01_0441	Tissue	gastroesophageal sphincter	Encode	ENCFF467JYT
CTCF@CR_01_0444	2944	CTCF	0.0863708	1262	38	0	0	10	0	18	39	0	970	0.0353488	0	0	0.00930233	0	0.0167442	0.0362791	0	0.902326	CR_01_0444	Tissue	subcutaneous adipose Tissue	Encode	ENCFF476POX
CTCF@CR_01_0454	2945	CTCF	0.925188	55753	12158	244	1965	836	2567	6465	14072	79	17118	0.219047	0.00439608	0.0354029	0.015062	0.0462489	0.116478	0.253531	0.00142332	0.30841	CR_01_0454	primary cell	epithelial cell of prostate	Encode	ENCFF525FCD
CTCF@CR_01_0456	2946	CTCF	0.915138	58613	19561	185	1612	806	2077	5810	12627	87	15472	0.335886	0.00317667	0.02768	0.01384	0.0356646	0.0997648	0.216821	0.0014939	0.265673	CR_01_0456	Tissue	upper lobe of left lung	Encode	ENCFF527SCA
CTCF@CR_01_0457	2947	CTCF	0.916906	19171	4377	40	655	228	676	1897	4720	45	6328	0.230781	0.00210904	0.0345355	0.0120215	0.0356427	0.100021	0.248866	0.00237267	0.33365	CR_01_0457	Tissue	uterus	Encode	ENCFF529UQP
CTCF@CR_01_0458	2948	CTCF	0.904818	55378	16410	131	1507	676	1921	5713	12803	97	15825	0.297914	0.00237823	0.0273587	0.0122724	0.0348746	0.103716	0.232431	0.00176098	0.287294	CR_01_0458	Tissue	adrenal gland	Encode	ENCFF530VUW
CTCF@CR_01_0460	2949	CTCF	0.828564	18730	3609	50	596	213	628	1708	4290	44	7301	0.195726	0.00271164	0.0323228	0.0115516	0.0340582	0.0926298	0.232659	0.00238625	0.395954	CR_01_0460	Tissue	vagina	Encode	ENCFF541ASV
CTCF@CR_01_0461	2950	CTCF	0.909369	43859	12936	118	1279	536	1592	4566	10088	77	12386	0.296847	0.00270779	0.0293497	0.0122998	0.0365322	0.104778	0.231493	0.00176695	0.284226	CR_01_0461	Tissue	spleen	Encode	ENCFF542ZSP
CTCF@CR_01_0462	2951	CTCF	0.908882	42176	11218	114	1326	529	1597	4491	10031	77	12496	0.267867	0.00272213	0.0316626	0.0126316	0.0381337	0.107238	0.239523	0.00183863	0.298383	CR_01_0462	Tissue	esophagus squamous epithelium	Encode	ENCFF543ODV
CTCF@CR_01_0463	2952	CTCF	0.902442	36112	14066	101	959	454	1146	2927	6537	54	9521	0.39329	0.00282399	0.0268139	0.012694	0.0320425	0.0818398	0.182776	0.00150986	0.26621	CR_01_0463	Tissue	upper lobe of left lung	Encode	ENCFF550BKX
CTCF@CR_01_0466	2953	CTCF	0.898231	40700	10926	108	1192	487	1472	4211	9415	73	12494	0.270593	0.00267472	0.029521	0.012061	0.0364555	0.104289	0.233172	0.00180792	0.309426	CR_01_0466	Tissue	esophagus squamous epithelium	Encode	ENCFF565IZM
CTCF@CR_01_0469	2954	CTCF	0.789736	6021	4379	3	21	66	20	130	164	0	1052	0.750471	0.000514139	0.00359897	0.0113111	0.00342759	0.0222793	0.0281063	0	0.180291	CR_01_0469	Tissue	lower leg skin	Encode	ENCFF572PHT
CTCF@CR_01_0470	2955	CTCF	0.827887	3672	677	8	128	57	141	300	758	9	1483	0.190115	0.00224656	0.035945	0.0160067	0.0395956	0.084246	0.212862	0.00252738	0.416456	CR_01_0470	Tissue	transverse colon	Encode	ENCFF577IHY
CTCF@CR_01_0474	2956	CTCF	0.0781759	3070	58	0	2	13	4	45	94	2	2498	0.0213549	0	0.000736377	0.00478645	0.00147275	0.0165685	0.0346097	0.000736377	0.919735	CR_01_0474	Tissue	lower leg skin	Encode	ENCFF581VOV
CTCF@CR_01_0475	2957	CTCF	0.904754	49724	10038	221	1733	811	2415	5246	12218	73	16586	0.203441	0.00447903	0.0351229	0.0164366	0.0489451	0.106321	0.247624	0.0014795	0.33615	CR_01_0475	cell line	22Rv1	Encode	ENCFF581WJZ
CTCF@CR_01_0476	2958	CTCF	0.912545	52004	10416	187	1668	697	2174	6063	13696	91	16583	0.201958	0.00362579	0.0323413	0.0135143	0.0421522	0.117557	0.265555	0.00176442	0.321532	CR_01_0476	cell line	MM.1S	Encode	ENCFF582BLP
CTCF@CR_01_0480	2959	CTCF	0.93467	48829	11599	170	1543	632	1861	5934	12814	77	13995	0.23854	0.00349614	0.0317326	0.0129974	0.0382725	0.122036	0.263527	0.00158355	0.287815	CR_01_0480	Tissue	thyroid gland	Encode	ENCFF588VLV
CTCF@CR_01_0482	2960	CTCF	0.893075	52186	15526	154	1532	678	1970	5419	11414	87	14953	0.300118	0.00297682	0.0296136	0.0131058	0.0380801	0.104749	0.220633	0.00168171	0.289042	CR_01_0482	Tissue	spleen	Encode	ENCFF595UYF
CTCF@CR_01_0484	2961	CTCF	0.904567	30503	3979	109	984	365	1193	3666	8877	58	10954	0.13182	0.00361107	0.032599	0.0120921	0.0395229	0.121451	0.294086	0.00192148	0.362895	CR_01_0484	cell line	NCI-H929	Encode	ENCFF601GHH
CTCF@CR_01_0485	2962	CTCF	0.903927	62161	11406	207	2000	850	2518	7669	17318	101	19699	0.184659	0.00335125	0.0323792	0.0137612	0.0407654	0.124158	0.280372	0.00163515	0.318919	CR_01_0485	cell line	SK-N-SH	Encode	ENCFF603IPW
CTCF@CR_01_0486	2963	CTCF	0.868231	18024	4134	40	590	228	568	1754	4133	40	6241	0.23319	0.00225632	0.0332807	0.012861	0.0320397	0.0989395	0.233134	0.00225632	0.352042	CR_01_0486	Tissue	breast epithelium	Encode	ENCFF604MZQ
CTCF@CR_01_0487	2964	CTCF	0.932296	33277	5991	144	1264	477	1545	3767	8983	49	10846	0.181183	0.00435493	0.0382266	0.0144257	0.0467247	0.113924	0.271669	0.00148188	0.328011	CR_01_0487	cell line	KMS-11	Encode	ENCFF606ZKP
CTCF@CR_01_0488	2965	CTCF	0.92206	33128	9581	98	1041	408	1254	3355	7638	67	9436	0.291411	0.00298072	0.0316625	0.0124095	0.038141	0.102044	0.232313	0.00203784	0.287	CR_01_0488	Tissue	spleen	Encode	ENCFF613GCH
CTCF@CR_01_0489	2966	CTCF	0.874547	27867	4525	88	976	338	1155	2871	7193	52	10289	0.164623	0.00320151	0.0355077	0.0122967	0.0420199	0.104449	0.261687	0.0018918	0.374322	CR_01_0489	cell line	LNCAP	Encode	ENCFF616TAT
CTCF@CR_01_0492	2967	CTCF	0.899993	60936	15278	177	1777	776	2262	6860	14915	100	18490	0.251967	0.00291911	0.0293065	0.0127979	0.0373052	0.113136	0.24598	0.00164921	0.304939	CR_01_0492	Tissue	esophagus squamous epithelium	Encode	ENCFF621MLU
CTCF@CR_01_0493	2968	CTCF	0.919216	53253	15410	140	1408	631	1722	5869	12767	101	14933	0.290859	0.00264246	0.0265756	0.0119099	0.0325022	0.110776	0.240973	0.00190634	0.281856	CR_01_0493	Tissue	body of pancreas	Encode	ENCFF624PVA
CTCF@CR_01_0495	2969	CTCF	0.904159	55686	16504	150	1587	617	1950	5791	13256	89	15447	0.297955	0.00270802	0.0286509	0.011139	0.0352043	0.104548	0.239317	0.00160676	0.278872	CR_01_0495	Tissue	heart left ventricle	Encode	ENCFF632WAT
CTCF@CR_01_0496	2970	CTCF	0.904495	35799	13984	101	975	461	1162	2878	6451	56	9390	0.394382	0.00284844	0.0274973	0.0130013	0.0327712	0.0811665	0.181934	0.00157933	0.26482	CR_01_0496	Tissue	upper lobe of left lung	Encode	ENCFF635PVD
CTCF@CR_01_0497	2971	CTCF	0.92549	16065	3513	41	605	198	626	1590	3932	48	5365	0.220694	0.0025757	0.0380073	0.0124387	0.0393265	0.0998869	0.247016	0.00301545	0.33704	CR_01_0497	Tissue	stomach	Encode	ENCFF635ZZT
CTCF@CR_01_0498	2972	CTCF	0.908717	38408	11068	101	1178	492	1389	3899	8610	65	11335	0.290217	0.00264835	0.0308886	0.0129009	0.0364213	0.102237	0.225765	0.00170438	0.297218	CR_01_0498	Tissue	breast epithelium	Encode	ENCFF643ITK
CTCF@CR_01_0499	2973	CTCF	0.906152	24625	5141	63	811	294	885	2576	6224	56	8276	0.211338	0.00258982	0.0333388	0.0120858	0.0363808	0.105895	0.255858	0.00230206	0.340212	CR_01_0499	Tissue	stomach	Encode	ENCFF643OCA
CTCF@CR_01_0500	2974	CTCF	0.260147	2587	218	1	25	17	24	70	152	4	1796	0.094495	0.000433463	0.0108366	0.00736888	0.0104031	0.0303424	0.0658864	0.00173385	0.7785	CR_01_0500	Tissue	lower leg skin	Encode	ENCFF644NPE
CTCF@CR_01_0501	2975	CTCF	0.937551	24612	5628	94	1006	333	1124	2490	5961	44	7764	0.230241	0.00384552	0.0411553	0.013623	0.0459827	0.101865	0.243864	0.00180003	0.317624	CR_01_0501	cell line	RWPE1	Encode	ENCFF645FSY
CTCF@CR_01_0502	2976	CTCF	0.929766	26184	5375	74	891	313	1022	2788	6893	52	8606	0.20662	0.00284462	0.0342508	0.012032	0.0392865	0.107173	0.264973	0.00199892	0.330822	CR_01_0502	Tissue	thyroid gland	Encode	ENCFF646FIA
CTCF@CR_01_0503	2977	CTCF	0.930778	27448	6825	91	948	324	1072	2790	6653	51	8513	0.250303	0.00333737	0.0347673	0.0118825	0.0393149	0.102321	0.243995	0.00187039	0.312209	CR_01_0503	Tissue	transverse colon	Encode	ENCFF650USF
CTCF@CR_01_0505	2978	CTCF	0.913692	56055	16906	156	1648	679	1987	6120	13189	82	14994	0.303187	0.00279765	0.0295547	0.012177	0.0356342	0.109754	0.236527	0.00147056	0.268898	CR_01_0505	Tissue	gastroesophageal sphincter	Encode	ENCFF655EPI
CTCF@CR_01_0508	2979	CTCF	0.90868	24310	5129	63	784	284	868	2541	6124	57	8174	0.213495	0.00262238	0.032634	0.0118215	0.0361305	0.105769	0.254912	0.00237263	0.340243	CR_01_0508	Tissue	stomach	Encode	ENCFF658ZTF
CTCF@CR_01_0509	2980	CTCF	0.929082	38777	11108	113	1187	484	1442	3991	9150	67	11034	0.287951	0.00292928	0.0307704	0.0125467	0.0373808	0.103458	0.237194	0.00173683	0.286033	CR_01_0509	Tissue	transverse colon	Encode	ENCFF659QDJ
CTCF@CR_01_0511	2981	CTCF	0.891416	39131	10752	95	1052	446	1256	3791	9068	73	12205	0.277557	0.00245237	0.0271568	0.0115132	0.0324229	0.0978626	0.234085	0.00188445	0.315065	CR_01_0511	Tissue	testis	Encode	ENCFF670ONL
CTCF@CR_01_0512	2982	CTCF	0.923866	39010	7601	169	1432	602	1892	4158	9874	53	12929	0.196358	0.0043658	0.036993	0.0155515	0.0488763	0.107414	0.255076	0.00136916	0.333996	CR_01_0512	cell line	22Rv1	Encode	ENCFF672YYT
CTCF@CR_01_0513	2983	CTCF	0.926585	35606	6437	119	1145	444	1385	4162	9782	70	11825	0.181996	0.00336453	0.032373	0.0125534	0.0391586	0.117674	0.27657	0.00197913	0.334332	CR_01_0513	cell line	MM.1S	Encode	ENCFF674DQN
CTCF@CR_01_0514	2984	CTCF	0.807266	28957	4288	85	969	322	1088	2989	7598	53	11145	0.150261	0.00297859	0.0339559	0.0112836	0.0381259	0.104741	0.266251	0.00185724	0.390546	CR_01_0514	cell line	LNCAP	Encode	ENCFF677OAS
CTCF@CR_01_0518	2985	CTCF	0.894645	25884	4354	74	881	313	1023	2686	6828	52	9361	0.170264	0.00289379	0.0344517	0.0122399	0.0400047	0.105037	0.267011	0.00203347	0.366064	CR_01_0518	cell line	LNCAP	Encode	ENCFF681LMY
CTCF@CR_01_0521	2986	CTCF	0.858065	6200	1201	8	220	84	220	562	1325	16	2422	0.19825	0.00132057	0.0363156	0.013866	0.0363156	0.0927699	0.218719	0.00264114	0.399802	CR_01_0521	Tissue	transverse colon	Encode	ENCFF688CDG
CTCF@CR_01_0524	2987	CTCF	0.48965	2657	975	0	5	19	8	65	171	1	1175	0.403059	0	0.00206697	0.00785449	0.00330715	0.0268706	0.0706904	0.000413394	0.485738	CR_01_0524	in vitro differentiated cells	neural cell	Encode	ENCFF699KPK
CTCF@CR_01_0532	2988	CTCF	0.912122	19288	4058	55	700	231	754	1931	4757	48	6536	0.212795	0.00288411	0.0367069	0.0121133	0.0395385	0.101259	0.249449	0.00251704	0.342737	CR_01_0532	Tissue	stomach	Encode	ENCFF708OMP
CTCF@CR_01_0533	2989	CTCF	0.929532	26693	5489	78	891	325	1040	2857	7020	52	8770	0.20696	0.00294095	0.0335948	0.012254	0.0392127	0.107722	0.264686	0.00196064	0.330669	CR_01_0533	Tissue	thyroid gland	Encode	ENCFF711WHQ
CTCF@CR_01_0535	2990	CTCF	0.805063	29748	4468	83	1003	328	1136	3079	7769	55	11411	0.152325	0.00282967	0.0341947	0.0111823	0.038729	0.104971	0.264864	0.00187509	0.389029	CR_01_0535	cell line	LNCAP	Encode	ENCFF717IEJ
CTCF@CR_01_0536	2991	CTCF	0.910525	59156	10406	196	1824	790	2358	7006	16193	96	19879	0.177129	0.00333628	0.0310479	0.0134473	0.0401375	0.119255	0.275635	0.0016341	0.338377	CR_01_0536	in vitro differentiated cells	neural progenitor cell	Encode	ENCFF717KPM
CTCF@CR_01_0537	2992	CTCF	0.893721	31963	12066	72	863	365	952	2540	6091	54	8661	0.381064	0.00227388	0.0272549	0.0115273	0.0300657	0.0802173	0.192364	0.00170541	0.273528	CR_01_0537	Tissue	ovary	Encode	ENCFF724TVK
CTCF@CR_01_0538	2993	CTCF	0.885262	59562	16059	165	1784	756	2196	6472	13889	88	17814	0.271162	0.00278608	0.0301234	0.0127653	0.0370802	0.109282	0.23452	0.00148591	0.300795	CR_01_0538	Tissue	adrenal gland	Encode	ENCFF725BGJ
CTCF@CR_01_0539	2994	CTCF	0.904397	32928	4776	128	1095	401	1318	3892	9299	57	11637	0.14649	0.00392602	0.0335859	0.0122995	0.0404257	0.119376	0.285219	0.00174831	0.35693	CR_01_0539	cell line	NCI-H929	Encode	ENCFF733LFK
CTCF@CR_01_0543	2995	CTCF	0.911663	44987	8967	194	1615	713	2172	4781	11153	61	14981	0.200887	0.00434617	0.0361807	0.0159733	0.0486592	0.107108	0.24986	0.00136658	0.335618	CR_01_0543	cell line	22Rv1	Encode	ENCFF743IYA
CTCF@CR_01_0544	2996	CTCF	0.928127	47222	17316	125	1331	620	1603	4266	9773	66	11871	0.368653	0.00266122	0.0283366	0.0131996	0.0341274	0.090822	0.208065	0.00140512	0.25273	CR_01_0544	Tissue	tibial nerve	Encode	ENCFF745FWK
CTCF@CR_01_0545	2997	CTCF	0.892258	55215	10000	205	1754	781	2426	6123	14506	85	18894	0.182568	0.00374265	0.0320225	0.0142586	0.0442911	0.111787	0.264834	0.00155183	0.344945	CR_01_0545	cell line	LNCAP	Encode	ENCFF747RJL
CTCF@CR_01_0547	2998	CTCF	0.888539	40023	12429	107	1081	460	1368	3589	8389	66	12196	0.313191	0.00269623	0.0272395	0.0115913	0.0344715	0.0904372	0.21139	0.0016631	0.30732	CR_01_0547	Tissue	esophagus squamous epithelium	Encode	ENCFF753KXC
CTCF@CR_01_0548	2999	CTCF	0.889578	37574	9700	102	1123	429	1311	3812	8714	57	11971	0.26062	0.00274054	0.0301728	0.0115264	0.0352239	0.102421	0.234128	0.00153148	0.321637	CR_01_0548	Tissue	stomach	Encode	ENCFF757JXI
CTCF@CR_01_0549	3000	CTCF	0.826906	18747	3613	45	605	211	632	1700	4309	43	7276	0.195997	0.00244114	0.0328198	0.0114462	0.0342845	0.0922209	0.233753	0.00233265	0.394705	CR_01_0549	Tissue	vagina	Encode	ENCFF760NIU
CTCF@CR_01_0550	3001	CTCF	0.9206	37947	11908	110	1215	460	1364	3829	8610	65	10168	0.315619	0.00291553	0.0322033	0.0121922	0.0361526	0.101487	0.228206	0.00172281	0.269501	CR_01_0550	Tissue	esophagus muscularis mucosa	Encode	ENCFF761XFH
CTCF@CR_01_0553	3002	CTCF	0.9413	31840	7783	91	1080	391	1216	3382	8164	60	9532	0.245528	0.00287075	0.0340705	0.0123348	0.0383608	0.106691	0.257548	0.0018928	0.300703	CR_01_0553	Tissue	heart left ventricle	Encode	ENCFF768UMY
CTCF@CR_01_0556	3003	CTCF	0.890401	52920	15641	150	1531	693	1990	5493	11585	87	15287	0.298168	0.00285948	0.0291858	0.0132108	0.0379358	0.104714	0.220848	0.0016585	0.29142	CR_01_0556	Tissue	spleen	Encode	ENCFF772IAG
CTCF@CR_01_0557	3004	CTCF	0.88704	39899	12341	102	1094	458	1344	3597	8365	69	12157	0.312217	0.00258051	0.0276773	0.011587	0.0340021	0.0910011	0.211627	0.00174564	0.307562	CR_01_0557	Tissue	esophagus squamous epithelium	Encode	ENCFF775HOD
CTCF@CR_01_0558	3005	CTCF	0.914703	54363	11645	188	1806	724	2255	6407	14243	95	16665	0.215536	0.00347968	0.0334271	0.0134005	0.0417376	0.118587	0.263623	0.00175835	0.308451	CR_01_0558	cell line	SK-N-SH	Encode	ENCFF775QDK
CTCF@CR_01_0560	3006	CTCF	0.897178	48443	8448	174	1559	639	2105	5327	12869	74	16865	0.17578	0.00362047	0.0324386	0.0132959	0.0437994	0.110841	0.267769	0.00153974	0.350916	CR_01_0560	cell line	LNCAP	Encode	ENCFF777VSO
CTCF@CR_01_0561	3007	CTCF	0.919165	61681	17190	182	1766	742	2187	7083	14916	106	17251	0.279863	0.00296306	0.0287514	0.0120802	0.0356056	0.115315	0.242841	0.00172574	0.280856	CR_01_0561	Tissue	Peyers patch	Encode	ENCFF858IOX
CTCF@CR_01_0563	3008	CTCF	0.90566	48908	9884	212	1710	795	2392	5180	12016	66	16292	0.203597	0.0043669	0.0352236	0.0163759	0.0492718	0.106701	0.247513	0.00135951	0.335592	CR_01_0563	cell line	22Rv1	Encode	ENCFF780PZK
CTCF@CR_01_0564	3009	CTCF	0.404648	2926	363	2	30	25	42	123	319	6	1719	0.138075	0.000760746	0.0114112	0.00950932	0.0159757	0.0467859	0.121339	0.00228224	0.653861	CR_01_0564	Tissue	stomach	Encode	ENCFF783HNP
CTCF@CR_01_0566	3010	CTCF	0.250567	2646	211	1	17	15	20	81	152	4	1846	0.089902	0.000426076	0.00724329	0.00639114	0.00852152	0.0345121	0.0647635	0.0017043	0.786536	CR_01_0566	Tissue	lower leg skin	Encode	ENCFF794FMB
CTCF@CR_01_0567	3011	CTCF	0.913348	57702	10845	199	1804	823	2447	6828	15787	105	18615	0.188763	0.0034637	0.0313996	0.0143248	0.0425913	0.118845	0.274781	0.00182758	0.324004	CR_01_0567	cell line	A673	Encode	ENCFF796GTV
CTCF@CR_01_0569	3012	CTCF	0.930572	26603	6393	85	889	328	1074	2724	6562	53	8344	0.241683	0.00321337	0.033608	0.0123998	0.0406018	0.102979	0.248072	0.00200363	0.315439	CR_01_0569	Tissue	upper lobe of left lung	Encode	ENCFF800ENC
CTCF@CR_01_0570	3013	CTCF	0.889302	29585	7802	77	948	376	1031	2910	6809	54	9378	0.26551	0.00262038	0.0322614	0.0127956	0.0350859	0.0990301	0.231717	0.00183767	0.319142	CR_01_0570	Tissue	esophagus muscularis mucosa	Encode	ENCFF800IPM
CTCF@CR_01_0571	3014	CTCF	0.888148	28645	8839	69	823	358	909	2591	6152	48	8576	0.311616	0.00243258	0.0290146	0.0126212	0.0320465	0.091345	0.216887	0.00169223	0.302344	CR_01_0571	Tissue	ascending aorta	Encode	ENCFF803COB
CTCF@CR_01_0572	3015	CTCF	0.904695	36441	6234	144	1352	487	1644	4060	9772	62	12420	0.172329	0.00398065	0.0373739	0.0134623	0.0454457	0.112232	0.270131	0.00171389	0.343331	CR_01_0572	cell line	KMS-11	Encode	ENCFF805VUU
CTCF@CR_01_0573	3016	CTCF	0.135979	3074	203	0	0	25	11	65	122	0	2294	0.0746324	0	0	0.00919118	0.00404412	0.0238971	0.0448529	0	0.843382	CR_01_0573	Tissue	subcutaneous adipose Tissue	Encode	ENCFF808IIT
CTCF@CR_01_0574	3017	CTCF	0.917798	64183	13556	267	2192	986	2943	7466	16448	98	19918	0.21223	0.0041801	0.0343176	0.0154366	0.0460751	0.116886	0.257507	0.00153427	0.311833	CR_01_0574	cell line	RWPE2	Encode	ENCFF810FJD
CTCF@CR_01_0577	3018	CTCF	0.917097	29468	11397	68	859	354	937	2422	5694	48	7440	0.390054	0.00232725	0.0293987	0.0121154	0.0320682	0.0828913	0.194873	0.00164277	0.254629	CR_01_0577	Tissue	ovary	Encode	ENCFF816RTR
CTCF@CR_01_0578	3019	CTCF	0.89362	51081	16287	126	1370	604	1664	4889	11121	81	14654	0.320635	0.00248051	0.0269706	0.0118907	0.0327585	0.0962477	0.218935	0.00159461	0.288487	CR_01_0578	Tissue	prostate gland	Encode	ENCFF823BPQ
CTCF@CR_01_0580	3020	CTCF	0.919084	53253	15413	138	1408	620	1739	5889	12710	105	14941	0.291014	0.00260559	0.0265846	0.0117063	0.0328342	0.111191	0.239979	0.00198252	0.282103	CR_01_0580	Tissue	body of pancreas	Encode	ENCFF827MSA
CTCF@CR_01_0582	3021	CTCF	0.0867229	1303	43	0	0	12	1	25	43	0	989	0.0386343	0	0	0.0107817	0.000898473	0.0224618	0.0386343	0	0.888589	CR_01_0582	Tissue	subcutaneous adipose Tissue	Encode	ENCFF834PKM
CTCF@CR_01_0583	3022	CTCF	0.891605	31911	12019	73	873	365	975	2519	6062	51	8656	0.380432	0.00231064	0.0276327	0.0115532	0.0308613	0.0797329	0.191878	0.00161428	0.273985	CR_01_0583	Tissue	ovary	Encode	ENCFF835LIJ
CTCF@CR_01_0584	3023	CTCF	0.930704	27101	6676	87	924	312	1039	2730	6627	59	8463	0.248022	0.00323216	0.0343277	0.0115912	0.0386001	0.101423	0.246201	0.00219192	0.314411	CR_01_0584	Tissue	transverse colon	Encode	ENCFF837BCE
CTCF@CR_01_0587	3024	CTCF	0.899542	48050	8387	176	1558	640	2087	5297	12772	73	16679	0.175942	0.00369213	0.0326837	0.0134259	0.0437811	0.11112	0.267931	0.00153139	0.349892	CR_01_0587	cell line	LNCAP	Encode	ENCFF838CMG
CTCF@CR_01_0588	3025	CTCF	0.907561	26861	8113	68	797	310	871	2406	5855	47	8083	0.305574	0.00256121	0.0300188	0.0116761	0.032806	0.0906215	0.220527	0.00177024	0.304444	CR_01_0588	Tissue	testis	Encode	ENCFF838NDW
CTCF@CR_01_0590	3026	CTCF	0.915992	54626	16800	189	1650	702	2040	5738	12158	94	14933	0.309369	0.00348041	0.0303845	0.0129272	0.0375663	0.105664	0.223888	0.001731	0.274989	CR_01_0590	Tissue	transverse colon	Encode	ENCFF844CHO
CTCF@CR_01_0594	3027	CTCF	0.898766	23589	5015	61	782	257	817	2422	5896	54	8018	0.215033	0.00261556	0.0335306	0.0110196	0.0350313	0.10385	0.252809	0.00231541	0.343796	CR_01_0594	Tissue	uterus	Encode	ENCFF848IXS
CTCF@CR_01_0595	3028	CTCF	0.940926	28845	6924	80	965	353	1114	3076	7403	57	8736	0.241187	0.00278668	0.0336143	0.0122962	0.0388045	0.107148	0.257872	0.00198551	0.304305	CR_01_0595	Tissue	heart left ventricle	Encode	ENCFF851CQL
CTCF@CR_01_0596	3029	CTCF	0.691509	7420	1431	8	166	81	181	494	1234	19	3476	0.201834	0.00112835	0.0234133	0.0114245	0.0255289	0.0696756	0.174048	0.00267983	0.490268	CR_01_0596	Tissue	omental fat pad	Encode	ENCFF851YSO
CTCF@CR_01_0597	3030	CTCF	0.923347	39816	6560	166	1470	570	1888	4694	10959	78	13208	0.165686	0.00419266	0.0371278	0.0143965	0.0476852	0.118556	0.276791	0.00197005	0.333594	CR_01_0597	cell line	SU-DHL-6	Encode	ENCFF854UWR
CTCF@CR_01_0598	3031	CTCF	0.917068	51452	9033	190	1691	710	2287	6204	13795	71	17092	0.176864	0.00372017	0.0331095	0.0139017	0.044779	0.121473	0.270104	0.00139017	0.334658	CR_01_0598	cell line	NCI-H929	Encode	ENCFF855LSJ
CTCF@CR_01_0600	3032	CTCF	0.901199	56133	10248	208	1904	791	2490	6498	14943	89	18584	0.183804	0.00373061	0.0341494	0.0141871	0.0446597	0.116546	0.268012	0.00159627	0.333315	CR_01_0600	cell line	VCaP	Encode	ENCFF857ZPD
CTCF@CR_01_0601	3033	CTCF	0.908533	45153	9266	182	1594	622	1985	4882	11568	71	14696	0.206526	0.00405652	0.035528	0.0138635	0.0442429	0.108813	0.257834	0.00158249	0.327553	CR_01_0601	cell line	VCaP	Encode	ENCFF858GIB
CTCF@CR_01_0603	3034	CTCF	0.90347	49767	10085	222	1712	816	2383	5304	12245	78	16564	0.204113	0.00449311	0.0346496	0.0165152	0.0482301	0.107349	0.247829	0.00157866	0.335243	CR_01_0603	cell line	22Rv1	Encode	ENCFF860SCI
CTCF@CR_01_0604	3035	CTCF	0.926008	55060	11970	244	1954	831	2538	6380	13869	79	16941	0.218407	0.00445207	0.035653	0.0151626	0.0463088	0.116411	0.253056	0.00144145	0.309108	CR_01_0604	primary cell	epithelial cell of prostate	Encode	ENCFF862ENY
CTCF@CR_01_0605	3036	CTCF	0.880731	28222	4622	85	960	325	1148	2990	7268	49	10417	0.165877	0.00305053	0.0344531	0.0116638	0.0412001	0.107307	0.260838	0.00175854	0.373852	CR_01_0605	cell line	LNCAP	Encode	ENCFF863ZTU
CTCF@CR_01_0606	3037	CTCF	0.399437	2844	348	2	31	25	36	130	305	6	1667	0.136471	0.000784314	0.0121569	0.00980392	0.0141176	0.0509804	0.119608	0.00235294	0.653725	CR_01_0606	Tissue	stomach	Encode	ENCFF865CRA
CTCF@CR_01_0607	3038	CTCF	0.886864	28585	8872	69	827	349	911	2553	6080	51	8574	0.313653	0.00243937	0.0292371	0.0123383	0.0322067	0.0902567	0.214947	0.00180301	0.303118	CR_01_0607	Tissue	ascending aorta	Encode	ENCFF866GSF
CTCF@CR_01_0608	3039	CTCF	0.911426	19430	4105	49	713	246	761	1966	4763	46	6564	0.213657	0.00255036	0.0371103	0.0128038	0.0396086	0.102327	0.247905	0.00239421	0.341644	CR_01_0608	Tissue	stomach	Encode	ENCFF872AIW
CTCF@CR_01_0609	3040	CTCF	0.890486	39365	10760	90	1043	444	1270	3827	9140	81	12315	0.27611	0.00230947	0.0267642	0.0113934	0.0325892	0.0982037	0.234539	0.00207852	0.316012	CR_01_0609	Tissue	testis	Encode	ENCFF873BBZ
CTCF@CR_01_0611	3041	CTCF	0.921586	33068	9593	96	1049	403	1255	3336	7640	66	9376	0.292345	0.00292558	0.0319681	0.0122813	0.0382459	0.101664	0.232827	0.00201134	0.285732	CR_01_0611	Tissue	spleen	Encode	ENCFF884DQI
CTCF@CR_01_0616	3042	CTCF	0.902998	35752	5689	145	1294	476	1586	4057	9783	63	12375	0.160398	0.00408819	0.0364836	0.0134205	0.0447164	0.114385	0.275826	0.00177625	0.348906	CR_01_0616	cell line	KMS-11	Encode	ENCFF890IBL
CTCF@CR_01_0623	3043	CTCF	0.935826	44613	9038	223	1687	687	2196	5070	11425	62	14041	0.203426	0.00501924	0.0379707	0.0154629	0.0494272	0.114115	0.257152	0.00139548	0.316032	CR_01_0623	cell line	RWPE2	Encode	ENCFF896JQM
CTCF@CR_01_0624	3044	CTCF	0.0673797	935	18	0	1	7	0	14	23	0	685	0.0240642	0	0.0013369	0.00935829	0	0.0187166	0.0307487	0	0.915775	CR_01_0624	Tissue	subcutaneous adipose Tissue	Encode	ENCFF897CNI
CTCF@CR_01_0626	3045	CTCF	0.940089	28893	6927	78	963	353	1073	3074	7476	59	8751	0.240906	0.00271267	0.033491	0.0122766	0.0373165	0.106907	0.259999	0.00205189	0.30434	CR_01_0626	Tissue	heart left ventricle	Encode	ENCFF901TLZ
CTCF@CR_01_0627	3046	CTCF	0.908346	47832	15359	134	1302	609	1647	4538	10337	77	13452	0.323654	0.00282373	0.0274365	0.0128332	0.0347066	0.0956274	0.217827	0.00162259	0.283469	CR_01_0627	Tissue	upper lobe of left lung	Encode	ENCFF901YTM
CTCF@CR_01_0628	3047	CTCF	0.924601	39218	7283	141	1243	510	1573	4592	10680	76	12831	0.187084	0.00362198	0.0319299	0.0131008	0.0404069	0.117958	0.274346	0.00195227	0.3296	CR_01_0628	cell line	MM.1S	Encode	ENCFF908KEB
CTCF@CR_01_0629	3048	CTCF	0.937071	31782	5688	138	1217	455	1467	3610	8597	57	10373	0.179989	0.00436681	0.0385102	0.0143978	0.0464211	0.114233	0.27204	0.00180368	0.328239	CR_01_0629	cell line	KMS-11	Encode	ENCFF908SZA
CTCF@CR_01_0631	3049	CTCF	0.928483	46926	17242	124	1335	613	1584	4231	9706	66	11766	0.369469	0.00265712	0.0286069	0.0131356	0.0339426	0.0906636	0.207984	0.00141428	0.252127	CR_01_0631	Tissue	tibial nerve	Encode	ENCFF915DUI
CTCF@CR_01_0632	3050	CTCF	0.895266	34115	11537	97	1058	424	1181	3038	7080	53	9399	0.340656	0.00286415	0.0312399	0.0125196	0.0348717	0.0897038	0.209053	0.00156495	0.277527	CR_01_0632	Tissue	gastrocnemius medialis	Encode	ENCFF918SCN
CTCF@CR_01_0634	3051	CTCF	0.892963	38781	6195	127	1304	460	1682	4372	10466	71	13826	0.160897	0.00329844	0.0338675	0.0119471	0.0436849	0.11355	0.271823	0.00184401	0.359089	CR_01_0634	cell line	PC-9	Encode	ENCFF932CIF
CTCF@CR_01_0635	3052	CTCF	0.730984	21705	4512	34	511	242	549	2050	4757	45	8657	0.211266	0.00159198	0.0239266	0.0113312	0.0257059	0.0959873	0.222737	0.00210704	0.405347	CR_01_0635	Tissue	lower leg skin	Encode	ENCFF934TSI
CTCF@CR_01_0637	3053	CTCF	0.877498	40587	9495	102	1285	476	1434	4432	9991	74	13059	0.235328	0.00252801	0.0318479	0.0117974	0.0355408	0.109844	0.247621	0.00183404	0.323659	CR_01_0637	Tissue	thoracic aorta	Encode	ENCFF937YTY
CTCF@CR_01_0638	3054	CTCF	0.923953	49509	9482	200	1807	706	2329	5757	13037	83	15892	0.19236	0.00405737	0.0366583	0.0143225	0.0472481	0.116791	0.26448	0.00168381	0.322399	CR_01_0638	cell line	PC-9	Encode	ENCFF938TZP
CTCF@CR_01_0640	3055	CTCF	0.926009	29855	6523	86	990	350	1159	3168	7720	62	9568	0.220178	0.00290286	0.0334166	0.0118139	0.039121	0.106933	0.260582	0.00209276	0.32296	CR_01_0640	Tissue	transverse colon	Encode	ENCFF944QTE
CTCF@CR_01_0644	3056	CTCF	0.920818	63714	19068	161	1644	800	2100	6925	15173	97	17428	0.300776	0.00253959	0.0259322	0.0126191	0.0331251	0.109234	0.239337	0.00153006	0.274907	CR_01_0644	Tissue	body of pancreas	Encode	ENCFF947LDP
CTCF@CR_01_0646	3057	CTCF	0.917355	19251	4440	49	682	224	690	1901	4693	51	6326	0.232997	0.00257137	0.0357893	0.0117548	0.0362091	0.0997586	0.246274	0.00267632	0.331969	CR_01_0646	Tissue	uterus	Encode	ENCFF949PVL
CTCF@CR_01_0648	3058	CTCF	0.909386	45302	9292	178	1612	622	2000	4889	11638	68	14716	0.20642	0.00395424	0.0358103	0.0138176	0.0444296	0.108608	0.258536	0.00151061	0.326913	CR_01_0648	cell line	VCaP	Encode	ENCFF950MHM
CTCF@CR_01_0649	3059	CTCF	0.84193	26191	5730	70	897	317	912	2489	6064	57	9417	0.220784	0.00269718	0.0345625	0.0122144	0.0351404	0.0959041	0.233653	0.00219628	0.362848	CR_01_0649	Tissue	gastrocnemius medialis	Encode	ENCFF950ZNN
CTCF@CR_01_0650	3060	CTCF	0.924806	38567	7560	173	1411	614	1872	4105	9711	57	12791	0.19742	0.00451768	0.0368465	0.0160338	0.0488849	0.107197	0.253591	0.00148848	0.334021	CR_01_0650	cell line	22Rv1	Encode	ENCFF953SOH
CTCF@CR_01_0654	3061	CTCF	0.907438	27063	8141	62	799	317	877	2402	5942	47	8185	0.304086	0.00231585	0.0298446	0.0118407	0.0327581	0.0897206	0.221948	0.00175557	0.30573	CR_01_0654	Tissue	testis	Encode	ENCFF966BYU
CTCF@CR_01_0656	3062	CTCF	0.741892	14924	2874	34	409	195	454	1143	2822	34	6728	0.195603	0.00231403	0.0278364	0.0132716	0.0308991	0.0777921	0.192064	0.00231403	0.457905	CR_01_0656	Tissue	omental fat pad	Encode	ENCFF968OEO
CTCF@CR_01_0657	3063	CTCF	0.933096	33481	7793	112	1124	411	1330	3626	8646	60	10232	0.233785	0.00335993	0.0337193	0.0123298	0.0398992	0.108778	0.259375	0.00179996	0.306954	CR_01_0657	Tissue	thyroid gland	Encode	ENCFF969KHF
CTCF@CR_01_0658	3064	CTCF	0.931353	26425	6338	83	910	322	1044	2735	6532	52	8264	0.241172	0.0031583	0.0346271	0.0122527	0.039726	0.104072	0.248554	0.00197869	0.31446	CR_01_0658	Tissue	upper lobe of left lung	Encode	ENCFF975FDC
CTCF@CR_01_0659	3065	CTCF	0.917627	63370	13379	277	2175	937	2942	7342	16251	95	19662	0.212163	0.00439264	0.034491	0.0148589	0.046654	0.116429	0.257707	0.0015065	0.311798	CR_01_0659	cell line	RWPE2	Encode	ENCFF976CUE
CTCF@CR_01_0661	3066	CTCF	0.913183	46892	11193	136	1479	588	1783	5346	11943	85	14125	0.239792	0.00291358	0.0316852	0.0125969	0.0381979	0.114529	0.255859	0.00182099	0.302605	CR_01_0661	Tissue	adrenal gland	Encode	ENCFF981LZA
CTCF@CR_01_0662	3067	CTCF	0.920151	50170	8886	196	1660	702	2243	6049	13431	70	16564	0.17843	0.00393566	0.0333327	0.0140961	0.0450393	0.121463	0.269693	0.00140559	0.332604	CR_01_0662	cell line	NCI-H929	Encode	ENCFF983UPK
CTCF@CR_01_0664	3068	CTCF	0.911924	47232	8195	201	1757	718	2326	5573	12620	89	15480	0.174514	0.00428033	0.0374156	0.0152899	0.0495326	0.118678	0.268745	0.00189527	0.329649	CR_01_0664	cell line	SU-DHL-6	Encode	ENCFF989WYW
CTCF@CR_01_0667	3069	CTCF	0.919979	74680	17026	220	2150	981	2865	8642	19505	116	22865	0.228936	0.00295818	0.0289095	0.0131908	0.0385236	0.116203	0.26227	0.00155977	0.307449	CR_01_0667	in vitro differentiated cells	neural progenitor cell	Encode	ENCFF997NPD
CTCF@CR_01_0668	3070	CTCF	0.893952	34126	11539	94	1044	429	1177	3049	7081	56	9387	0.340826	0.00277647	0.0308365	0.0126713	0.0347649	0.0900579	0.209151	0.00165406	0.277263	CR_01_0668	Tissue	gastrocnemius medialis	Encode	ENCFF998ZNW
CTCF@CR_01_0674	3071	CTCF	0.873335	37311	7485	98	1104	447	1426	4094	9960	90	12333	0.202095	0.002646	0.029808	0.012069	0.038502	0.110538	0.26892	0.00243	0.332991	CR_01_0674	cell line	DND-41	Encode	ENCFF000AOJ
CTCF@CR_01_0675	3072	CTCF	0.888197	69408	13478	199	2018	934	2736	8371	18936	132	22114	0.195566	0.00288749	0.0292812	0.0135523	0.0396994	0.121463	0.274761	0.00191532	0.320874	CR_01_0675	cell line	DND-41	Encode	ENCFF000AOL
CTCF@CR_01_0683	3073	CTCF	0.91725	41015	6852	150	1410	577	1826	4931	11160	94	13720	0.168271	0.00368369	0.0346267	0.0141699	0.0448428	0.121095	0.274067	0.00230845	0.336935	CR_01_0683	cell line	HeLa-S3	Encode	ENCFF000BAS
CTCF@CR_01_0684	3074	CTCF	0.918769	56432	8713	190	1861	787	2406	7254	16073	123	18692	0.155315	0.00338687	0.0331735	0.0140288	0.0428885	0.129307	0.286511	0.00219255	0.333197	CR_01_0684	cell line	HeLa-S3	Encode	ENCFF000BAT
CTCF@CR_01_0685	3075	CTCF	0.927705	47182	7761	117	1378	552	1758	5936	13840	101	15525	0.16524	0.00249106	0.0293391	0.0117527	0.0374297	0.126384	0.294669	0.0021504	0.330544	CR_01_0685	primary cell	mammary epithelial cell	Encode	ENCFF000BHI
CTCF@CR_01_0686	3076	CTCF	0.938845	30300	4187	76	912	327	1047	3756	9146	65	10558	0.139223	0.0025271	0.0303252	0.0108732	0.0348141	0.124892	0.304117	0.00216134	0.351067	CR_01_0686	primary cell	mammary epithelial cell	Encode	ENCFF000BHL
CTCF@CR_01_0687	3077	CTCF	0.887469	16822	4855	52	545	247	749	1586	3710	50	4978	0.289471	0.00310041	0.0324946	0.0147269	0.0446578	0.0945624	0.221202	0.00298116	0.296804	CR_01_0687	primary cell	endothelial cell of umbilical vein	Encode	ENCFF000BQY
CTCF@CR_01_0688	3078	CTCF	0.908566	35687	7724	129	1249	528	1540	4017	9298	80	10998	0.217192	0.00362737	0.0351208	0.0148469	0.0433034	0.112954	0.261452	0.00224953	0.309254	CR_01_0688	primary cell	endothelial cell of umbilical vein	Encode	ENCFF000BRD
CTCF@CR_01_0689	3079	CTCF	0.922623	40981	7102	124	1325	514	1628	5075	11859	98	13073	0.174077	0.00303936	0.0324771	0.0125987	0.0399039	0.124393	0.290676	0.00240208	0.320432	CR_01_0689	primary cell	endothelial cell of umbilical vein	Encode	ENCFF000BRG
CTCF@CR_01_0694	3080	CTCF	0.90127	48891	8733	172	1664	783	2275	6008	13337	123	15550	0.179525	0.00353582	0.034207	0.0160962	0.0467674	0.123507	0.27417	0.00252852	0.319663	CR_01_0694	cell line	K562	Encode	ENCFF000BWM
CTCF@CR_01_0695	3081	CTCF	0.913627	53269	10183	228	1920	886	2658	6328	14221	115	16478	0.19207	0.00430051	0.0362148	0.0167116	0.0501349	0.119358	0.268235	0.00216912	0.310806	CR_01_0695	cell line	K562	Encode	ENCFF000BWR
CTCF@CR_01_0699	3082	CTCF	0.942176	31181	5272	84	1041	363	1187	3642	9167	71	10206	0.169884	0.0027068	0.0335449	0.0116972	0.0382496	0.117359	0.295395	0.00228789	0.328876	CR_01_0699	primary cell	astrocyte	Encode	ENCFF000CFV
CTCF@CR_01_0700	3083	CTCF	0.92804	39772	6063	114	1280	464	1472	4982	11929	102	13055	0.153645	0.00288893	0.0324371	0.0117584	0.0373027	0.126251	0.302298	0.00258483	0.330833	CR_01_0700	primary cell	astrocyte	Encode	ENCFF000CFW
CTCF@CR_01_0705	3084	CTCF	0.912924	62543	11240	199	2081	847	2597	8122	17963	117	19060	0.180632	0.00319802	0.0334426	0.0136117	0.041735	0.130524	0.288674	0.00188024	0.306303	CR_01_0705	primary cell	osteoblast	Encode	ENCFF000CVF
CTCF@CR_01_0706	3085	CTCF	0.911149	41339	6840	134	1376	522	1657	5106	12178	78	13294	0.16608	0.00325361	0.0334102	0.0126745	0.0402331	0.123977	0.29569	0.00189389	0.322787	CR_01_0706	primary cell	osteoblast	Encode	ENCFF000CVG
CTCF@CR_01_0713	3086	CTCF	0.92467	23908	3797	63	697	263	846	2718	6726	60	8504	0.160387	0.00266115	0.0294416	0.0111092	0.0357354	0.114809	0.284109	0.00253443	0.359213	CR_01_0713	cell line	Ishikawa	Encode	ENCFF000NKT
CTCF@CR_01_0714	3087	CTCF	0.907309	22138	3059	51	663	317	754	2537	6315	49	8115	0.139936	0.00233303	0.0303294	0.0145014	0.0344922	0.116057	0.288884	0.00224154	0.371226	CR_01_0714	cell line	Ishikawa	Encode	ENCFF000NKZ
CTCF@CR_01_0742	3088	CTCF	0.885919	55978	12753	175	1699	957	2547	6520	14173	133	16753	0.228918	0.00314127	0.0304972	0.0171782	0.0457189	0.117035	0.254407	0.00238736	0.300718	CR_01_0742	cell line	K562	Encode	ENCFF000PYD
CTCF@CR_01_0743	3089	CTCF	0.899884	48124	8772	145	1556	717	2058	5860	13273	121	15305	0.183488	0.00303303	0.0325475	0.0149978	0.0430481	0.122576	0.277637	0.00253101	0.320141	CR_01_0743	cell line	K562	Encode	ENCFF000PYJ
CTCF@CR_01_0754	3090	CTCF	0.923686	50777	9360	129	1400	661	1991	6361	14533	113	16060	0.184951	0.002549	0.0276636	0.0130612	0.0393416	0.125692	0.287168	0.00223285	0.317341	CR_01_0754	cell line	GM12878	Encode	ENCFF000ROU
CTCF@CR_01_0755	3091	CTCF	0.908828	57002	10521	154	1568	773	2206	7171	16296	120	17963	0.18532	0.0027126	0.0276192	0.0136159	0.0388572	0.126312	0.287043	0.00211372	0.316406	CR_01_0755	cell line	GM12878	Encode	ENCFF000ROX
CTCF@CR_01_0756	3092	CTCF	0.912585	46514	8055	105	1259	569	1681	5862	13616	105	15074	0.173876	0.00226655	0.027177	0.0122825	0.0362863	0.126538	0.293917	0.00226655	0.32539	CR_01_0756	cell line	GM12878	Encode	ENCFF000ROZ
CTCF@CR_01_0757	3093	CTCF	0.856026	59622	16416	151	1598	1025	2480	6751	14688	126	16142	0.276471	0.00254307	0.0269128	0.0172626	0.041767	0.113697	0.247369	0.00212203	0.271856	CR_01_0757	cell line	GM12891	Encode	ENCFF000RPR
CTCF@CR_01_0758	3094	CTCF	0.88384	57817	16457	156	1588	973	2391	6506	13792	132	15591	0.285781	0.00270899	0.0275761	0.0168965	0.0415205	0.112979	0.239503	0.00229222	0.270743	CR_01_0758	cell line	GM12891	Encode	ENCFF000RPS
CTCF@CR_01_0759	3095	CTCF	0.897459	62336	17389	163	1673	968	2465	7062	15077	139	17169	0.279994	0.00262459	0.0269382	0.0155865	0.0396908	0.113711	0.242766	0.00223815	0.276451	CR_01_0759	cell line	GM12892	Encode	ENCFF000RQA
CTCF@CR_01_0760	3096	CTCF	0.867512	75856	20391	191	1879	1188	2837	9052	19168	149	20687	0.269929	0.00252839	0.0248736	0.0157264	0.0375553	0.119827	0.25374	0.00197241	0.273848	CR_01_0760	cell line	GM12892	Encode	ENCFF000RQB
CTCF@CR_01_0761	3097	CTCF	0.922553	37561	9250	85	1060	505	1496	4256	9454	91	11238	0.247095	0.0022706	0.0283157	0.01349	0.0399626	0.11369	0.252544	0.00243088	0.3002	CR_01_0761	cell line	GM19239	Encode	ENCFF000RRD
CTCF@CR_01_0762	3098	CTCF	0.858022	69074	18536	165	1675	1027	2486	8134	17203	141	19245	0.270157	0.00240483	0.0244126	0.0149682	0.0362327	0.118551	0.250729	0.00205503	0.28049	CR_01_0762	cell line	GM19239	Encode	ENCFF000RRI
CTCF@CR_01_0763	3099	CTCF	0.897725	57277	16939	138	1523	906	2272	6362	13434	136	15383	0.296691	0.00241711	0.0266758	0.0158688	0.0397947	0.111432	0.2353	0.00238208	0.269438	CR_01_0763	cell line	GM19240	Encode	ENCFF000RRK
CTCF@CR_01_0764	3100	CTCF	0.894386	55163	13192	146	1517	813	2178	6489	14238	126	16222	0.2402	0.00265836	0.0276215	0.0148031	0.039657	0.118152	0.259245	0.0022942	0.29537	CR_01_0764	cell line	GM19240	Encode	ENCFF000RRN
CTCF@CR_01_0765	3101	CTCF	0.874159	77550	16354	198	2233	1309	3440	9647	20644	149	23260	0.211746	0.00256364	0.0289121	0.0169485	0.04454	0.124906	0.267292	0.0019292	0.301163	CR_01_0765	cell line	H1-hESC	Encode	ENCFF000RSJ
CTCF@CR_01_0766	3102	CTCF	0.915372	51118	7801	105	1371	637	1846	6577	15168	121	17254	0.153322	0.00206368	0.0269458	0.0125197	0.0362814	0.129265	0.298113	0.00237814	0.339112	CR_01_0766	cell line	HepG2	Encode	ENCFF000RUI
CTCF@CR_01_0767	3103	CTCF	0.905203	63546	9990	134	1657	852	2318	8250	18848	145	21098	0.15784	0.00211717	0.0261802	0.0134614	0.0366239	0.130348	0.297794	0.00229097	0.333344	CR_01_0767	cell line	HepG2	Encode	ENCFF000RUJ
CTCF@CR_01_0768	3104	CTCF	0.905054	48533	7969	96	1276	556	1686	5809	14188	97	16518	0.165349	0.00199191	0.0264758	0.0115365	0.0349829	0.120531	0.294387	0.00201266	0.342733	CR_01_0768	cell line	LNCaP clone FGC	Encode	ENCFF000RXO
CTCF@CR_01_0769	3105	CTCF	0.888145	42698	6618	81	1073	465	1424	5090	12738	87	14777	0.156258	0.0019125	0.0253347	0.0109792	0.0336222	0.12018	0.300758	0.00205416	0.348901	CR_01_0769	cell line	LNCaP clone FGC	Encode	ENCFF000RXS
CTCF@CR_01_0770	3106	CTCF	0.898872	54159	10034	112	1344	641	1864	6340	15419	103	17902	0.186648	0.00208337	0.0250005	0.0119236	0.0346733	0.117934	0.286817	0.00191596	0.333005	CR_01_0770	cell line	LNCaP clone FGC	Encode	ENCFF000RXX
CTCF@CR_01_0771	3107	CTCF	0.879094	66994	12182	127	1696	830	2246	8152	19282	135	21918	0.183001	0.00190782	0.0254777	0.0124685	0.0337399	0.122461	0.289659	0.002028	0.329257	CR_01_0771	cell line	LNCaP clone FGC	Encode	ENCFF000RYB
CTCF@CR_01_0772	3108	CTCF	0.936309	27288	5962	60	812	310	941	3042	7424	58	8568	0.219377	0.00220775	0.0298782	0.0114067	0.0346249	0.111933	0.273172	0.00213416	0.315267	CR_01_0772	Tissue	lung	Encode	ENCFF000RYL
CTCF@CR_01_0773	3109	CTCF	0.927175	34617	8907	79	966	386	1188	3684	8861	65	10333	0.258406	0.00229191	0.0280252	0.0111985	0.0344658	0.106879	0.257072	0.00188575	0.299777	CR_01_0773	Tissue	lung	Encode	ENCFF000RYN
CTCF@CR_01_0774	3110	CTCF	0.861835	81895	18720	211	2124	1397	3480	9846	21515	156	24118	0.229505	0.00258683	0.0260399	0.017127	0.0426643	0.120711	0.263771	0.00191254	0.295683	CR_01_0774	cell line	MCF-7	Encode	ENCFF000RZX
CTCF@CR_01_0775	3111	CTCF	0.932323	25548	5386	59	742	399	1151	2923	6673	72	8075	0.211381	0.00231554	0.0291209	0.0156593	0.0451727	0.114717	0.261892	0.00282575	0.316915	CR_01_0775	cell line	MCF-7	Encode	ENCFF000RZY
CTCF@CR_01_0776	3112	CTCF	0.779128	113310	15650	246	2640	1689	4224	14886	35330	182	37483	0.139322	0.00218998	0.0235022	0.0150361	0.0376035	0.13252	0.31452	0.00162023	0.333686	CR_01_0776	cell line	MCF-7	Encode	ENCFF000SAB
CTCF@CR_01_0777	3113	CTCF	0.846271	94263	14252	225	2312	1327	3560	12039	27926	173	31640	0.152503	0.0024076	0.0247394	0.0141995	0.0380936	0.128823	0.298821	0.00185118	0.338562	CR_01_0777	cell line	MCF-7	Encode	ENCFF000SAD
CTCF@CR_01_0778	3114	CTCF	0.874757	99423	17685	258	2571	1406	3803	12516	28048	177	32418	0.17885	0.00260917	0.0260007	0.014219	0.03846	0.126575	0.283651	0.00179001	0.327845	CR_01_0778	cell line	MCF-7	Encode	ENCFF000SAX
CTCF@CR_01_0779	3115	CTCF	0.867053	102928	17566	275	2648	1444	3851	13139	29372	185	33897	0.171582	0.00268615	0.0258652	0.0141047	0.0376159	0.128339	0.2869	0.00180705	0.3311	CR_01_0779	cell line	MCF-7	Encode	ENCFF000SAY
CTCF@CR_01_0780	3116	CTCF	0.915976	51402	11144	131	1419	667	1900	6198	13938	109	15648	0.217852	0.00256089	0.0277398	0.0130391	0.0371427	0.121164	0.272471	0.00213082	0.3059	CR_01_0780	cell line	GM12878	Encode	ENCFF000VUU
CTCF@CR_01_0781	3117	CTCF	0.899894	78617	16528	174	2062	953	2683	10114	22129	160	23485	0.211118	0.00222256	0.0263386	0.012173	0.0342709	0.12919	0.282661	0.00204374	0.299982	CR_01_0781	cell line	GM12878	Encode	ENCFF000VUW
CTCF@CR_01_0795	3118	CTCF	0.924803	43752	9204	111	1367	523	1588	5159	12130	100	13300	0.211674	0.00255278	0.0314383	0.012028	0.0365209	0.118647	0.278966	0.0022998	0.305874	CR_01_0795	cell line	IMR-90	Encode	ENCFF000YCK
CTCF@CR_01_0796	3119	CTCF	0.921704	53566	11325	122	1560	651	1820	6609	14992	116	16073	0.212604	0.00229031	0.0292859	0.0122212	0.0341669	0.124071	0.281445	0.00217767	0.301738	CR_01_0796	cell line	IMR-90	Encode	ENCFF000YCM
CTCF@CR_01_0822	3120	CTCF	0.908892	35650	6350	107	1166	505	1537	4250	9787	80	11662	0.179156	0.00301885	0.032897	0.0142478	0.0433642	0.119907	0.276126	0.00225708	0.329026	CR_01_0822	cell line	A549	Encode	ENCFF001GVU
CTCF@CR_01_0823	3121	CTCF	0.910983	61078	10753	187	1926	888	2585	7820	17172	127	19307	0.17696	0.00307743	0.0316959	0.0146137	0.0425409	0.128693	0.282597	0.00209002	0.317732	CR_01_0823	cell line	A549	Encode	ENCFF001GWB
CTCF@CR_01_0824	3122	CTCF	0.925113	64324	16142	133	1685	790	2180	7682	17387	146	17967	0.251778	0.00207449	0.0262821	0.0123222	0.034003	0.119822	0.271197	0.00227726	0.280244	CR_01_0824	cell line	AG04449	Encode	ENCFF001GWI
CTCF@CR_01_0825	3123	CTCF	0.913197	55332	11557	120	1502	627	1856	6784	15523	127	16824	0.210433	0.002185	0.0273489	0.0114166	0.0337946	0.123525	0.282647	0.00231245	0.306336	CR_01_0825	cell line	AG04449	Encode	ENCFF001GWK
CTCF@CR_01_0826	3124	CTCF	0.922701	38862	7325	89	1112	428	1355	4630	11167	79	12457	0.189561	0.00230319	0.028777	0.011076	0.0350655	0.119818	0.288986	0.00204441	0.322369	CR_01_0826	cell line	AG09309	Encode	ENCFF001GXI
CTCF@CR_01_0827	3125	CTCF	0.923373	49317	9713	133	1526	614	1889	5975	13719	114	15367	0.198022	0.00271152	0.0311111	0.0125178	0.0385117	0.121814	0.279694	0.00232416	0.313293	CR_01_0827	cell line	AG09309	Encode	ENCFF001GXJ
CTCF@CR_01_0828	3126	CTCF	0.916586	57928	12805	153	1721	745	2095	7077	15780	123	17122	0.222228	0.00265528	0.0298676	0.0129293	0.0363583	0.12282	0.273858	0.00213464	0.297149	CR_01_0828	cell line	AG09319	Encode	ENCFF001GXV
CTCF@CR_01_0829	3127	CTCF	0.916843	51433	10710	127	1536	618	1873	6221	14208	113	15707	0.209536	0.00248469	0.0300511	0.0120909	0.0366443	0.121711	0.277972	0.00221079	0.3073	CR_01_0829	cell line	AG09319	Encode	ENCFF001GXW
CTCF@CR_01_0830	3128	CTCF	0.911533	49555	10124	124	1450	590	1778	6061	13586	105	15376	0.205797	0.00252063	0.0294751	0.0119933	0.0361426	0.123206	0.276172	0.00213441	0.312558	CR_01_0830	cell line	AG10803	Encode	ENCFF001GYP
CTCF@CR_01_0831	3129	CTCF	0.908679	57183	10587	144	1652	675	1992	7385	16383	125	17828	0.186486	0.00253651	0.0290994	0.0118899	0.0350883	0.130084	0.28858	0.00220183	0.314034	CR_01_0831	cell line	AG10803	Encode	ENCFF001GYQ
CTCF@CR_01_0832	3130	CTCF	0.91281	54559	10501	133	1521	649	2000	6664	15495	107	17197	0.193506	0.00245084	0.0280281	0.0119594	0.0368548	0.1228	0.285533	0.00197173	0.316896	CR_01_0832	cell line	Caco-2	Encode	ENCFF001HAI
CTCF@CR_01_0833	3131	CTCF	0.921612	48477	9420	121	1366	564	1758	5842	13705	100	15305	0.195513	0.00251136	0.0283514	0.0117059	0.0364874	0.121251	0.284448	0.00207551	0.317656	CR_01_0833	cell line	Caco-2	Encode	ENCFF001HAJ
CTCF@CR_01_0834	3132	CTCF	0.908488	50693	9844	141	1495	681	2052	6176	13993	113	15905	0.195317	0.00279762	0.0296627	0.0135119	0.0407143	0.12254	0.277639	0.00224206	0.315575	CR_01_0834	cell line	GM06990	Encode	ENCFF001HBC
CTCF@CR_01_0835	3133	CTCF	0.907709	51067	9556	146	1535	693	2050	6359	14211	114	16104	0.188229	0.00287583	0.0302356	0.0136503	0.0403798	0.125256	0.27992	0.00224551	0.317208	CR_01_0835	cell line	GM06990	Encode	ENCFF001HBD
CTCF@CR_01_0836	3134	CTCF	0.91241	41055	9448	101	1185	559	1625	4657	10521	91	12632	0.231461	0.00247434	0.0290306	0.0136946	0.0398099	0.114089	0.257748	0.00222935	0.309464	CR_01_0836	cell line	GM12865	Encode	ENCFF001HCQ
CTCF@CR_01_0837	3135	CTCF	0.919063	47111	9963	116	1320	614	1871	5533	12644	106	14701	0.212576	0.00247504	0.0281642	0.0131006	0.0399206	0.118055	0.269779	0.00226167	0.313668	CR_01_0837	cell line	GM12865	Encode	ENCFF001HCR
CTCF@CR_01_0838	3136	CTCF	0.916986	38861	6641	91	1128	455	1441	4623	11037	91	13053	0.172225	0.00235996	0.0292531	0.0117998	0.0373703	0.119891	0.286229	0.00235996	0.338511	CR_01_0838	cell line	GM12865	Encode	ENCFF001HCS
CTCF@CR_01_0839	3137	CTCF	0.902538	26995	6248	61	769	375	1114	2884	6720	64	8592	0.2329	0.00227383	0.0286652	0.0139785	0.0415253	0.107504	0.250494	0.00238566	0.320274	CR_01_0839	cell line	GM12866	Encode	ENCFF001HDE
CTCF@CR_01_0840	3138	CTCF	0.918658	46704	9881	130	1342	618	1883	5499	12526	100	14480	0.212682	0.00279817	0.0288857	0.0133021	0.0405304	0.118362	0.269614	0.00215244	0.311673	CR_01_0840	cell line	GM12866	Encode	ENCFF001HDG
CTCF@CR_01_0841	3139	CTCF	0.918509	48042	10511	127	1386	638	1884	5665	12827	108	14654	0.219895	0.0026569	0.0289958	0.0133473	0.0394142	0.118515	0.268347	0.00225941	0.306569	CR_01_0841	cell line	GM12868	Encode	ENCFF001HEC
CTCF@CR_01_0842	3140	CTCF	0.912532	29691	5577	68	903	396	1176	3429	8014	68	9810	0.18943	0.0023097	0.0306715	0.0134506	0.0399443	0.11647	0.272205	0.0023097	0.333209	CR_01_0842	cell line	GM12868	Encode	ENCFF001HEG
CTCF@CR_01_0843	3141	CTCF	0.914629	47838	9863	127	1372	608	1884	5684	13002	110	14905	0.207402	0.00267059	0.0288508	0.0127852	0.0396173	0.119525	0.27341	0.00231311	0.313427	CR_01_0843	cell line	GM12872	Encode	ENCFF001HFQ
CTCF@CR_01_0844	3142	CTCF	0.90567	54479	9630	155	1600	726	2200	6862	15351	119	17507	0.177839	0.00286242	0.0295476	0.0134072	0.0406279	0.126722	0.28349	0.0021976	0.323306	CR_01_0844	cell line	GM12872	Encode	ENCFF001HFT
CTCF@CR_01_0845	3143	CTCF	0.920584	39778	7639	114	1201	508	1612	4751	10898	95	12688	0.193363	0.00288564	0.0304004	0.0128588	0.0408039	0.12026	0.275857	0.0024047	0.321166	CR_01_0845	cell line	GM12872	Encode	ENCFF001HFU
CTCF@CR_01_0846	3144	CTCF	0.915268	51539	10635	134	1498	681	2074	6183	14108	115	15847	0.207411	0.00261336	0.029215	0.0132813	0.0404486	0.120585	0.275144	0.00224281	0.309059	CR_01_0846	cell line	GM12873	Encode	ENCFF001HGI
CTCF@CR_01_0847	3145	CTCF	0.912298	45928	9386	127	1357	635	1807	5531	12428	100	14307	0.205482	0.00278033	0.029708	0.0139017	0.0395595	0.121087	0.272078	0.00218924	0.313214	CR_01_0847	cell line	GM12873	Encode	ENCFF001HGJ
CTCF@CR_01_0848	3146	CTCF	0.908338	59796	11078	163	1769	825	2429	7620	16739	131	18724	0.186254	0.00274051	0.0297421	0.0138707	0.0408386	0.128115	0.281432	0.0022025	0.314805	CR_01_0848	cell line	GM12873	Encode	ENCFF001HGK
CTCF@CR_01_0849	3147	CTCF	0.905861	45401	10747	114	1261	627	1806	5177	11695	106	13634	0.237939	0.00252397	0.0279186	0.0138818	0.0399849	0.114619	0.258928	0.00234685	0.301858	CR_01_0849	cell line	GM12874	Encode	ENCFF001HGY
CTCF@CR_01_0850	3148	CTCF	0.914234	50183	9689	138	1463	655	2000	6127	13989	111	15723	0.194188	0.00276581	0.0293216	0.0131276	0.0400842	0.122798	0.280369	0.00222467	0.315122	CR_01_0850	cell line	GM12874	Encode	ENCFF001HHG
CTCF@CR_01_0851	3149	CTCF	0.919919	31718	7246	84	911	423	1267	3546	8019	74	9972	0.229725	0.00266312	0.0288821	0.0134107	0.0401687	0.112422	0.254232	0.00234608	0.31615	CR_01_0851	cell line	GM12875	Encode	ENCFF001HHL
CTCF@CR_01_0852	3150	CTCF	0.914907	52719	10661	143	1524	689	2110	6415	14489	117	16294	0.203291	0.00272682	0.0290607	0.0131383	0.0402349	0.122326	0.276286	0.00223104	0.310705	CR_01_0852	cell line	GM12875	Encode	ENCFF001HHM
CTCF@CR_01_0853	3151	CTCF	0.919347	37903	6954	102	1175	487	1548	4589	10618	94	12181	0.184222	0.00270213	0.0311275	0.0129013	0.0410088	0.121569	0.281286	0.0024902	0.322693	CR_01_0853	cell line	GM12878	Encode	ENCFF001HHX
CTCF@CR_01_0854	3152	CTCF	0.911224	49473	9902	115	1383	628	1892	6022	13533	115	15527	0.2016	0.00234135	0.0281573	0.0127858	0.0385203	0.122605	0.275526	0.00234135	0.316123	CR_01_0854	cell line	GM12878	Encode	ENCFF001HIA
CTCF@CR_01_0855	3153	CTCF	0.937033	33621	6351	105	1174	427	1345	3883	9482	77	10578	0.190025	0.00314164	0.0351266	0.012776	0.040243	0.116181	0.283705	0.00230387	0.316498	CR_01_0855	primary cell	astrocyte of the cerebellum	Encode	ENCFF001HIV
CTCF@CR_01_0856	3154	CTCF	0.922884	56966	11416	155	1736	724	2105	7133	16030	109	17216	0.201611	0.00273736	0.0306584	0.0127861	0.037175	0.125971	0.283096	0.00192498	0.304041	CR_01_0856	primary cell	astrocyte of the cerebellum	Encode	ENCFF001HJE
CTCF@CR_01_0857	3155	CTCF	0.928632	43325	8236	138	1456	548	1797	5217	12031	88	13593	0.191073	0.00320156	0.0337788	0.0127134	0.0416899	0.121033	0.279116	0.00204157	0.315354	CR_01_0857	primary cell	cardiac muscle cell	Encode	ENCFF001HKU
CTCF@CR_01_0858	3156	CTCF	0.928673	54341	11421	169	1770	716	2171	6612	14837	112	16282	0.211148	0.00312442	0.0327232	0.0132372	0.0401368	0.122241	0.274302	0.00207062	0.301017	CR_01_0858	primary cell	cardiac muscle cell	Encode	ENCFF001HKV
CTCF@CR_01_0859	3157	CTCF	0.905967	43974	6630	126	1341	507	1620	5530	13068	101	14809	0.151605	0.00288119	0.030664	0.0115933	0.0370438	0.126452	0.29882	0.00230952	0.338631	CR_01_0859	primary cell	epithelial cell of esophagus	Encode	ENCFF001HMI
CTCF@CR_01_0860	3158	CTCF	0.915545	53887	10629	149	1623	712	2048	6430	14708	119	17072	0.19871	0.00278557	0.0303421	0.0133109	0.0382875	0.120209	0.274967	0.00222471	0.319162	CR_01_0860	primary cell	epithelial cell of esophagus	Encode	ENCFF001HMK
CTCF@CR_01_0861	3159	CTCF	0.926591	51220	9901	138	1542	649	1933	6271	14514	107	15883	0.194374	0.00270918	0.0302721	0.012741	0.0379481	0.12311	0.284935	0.00210059	0.31181	CR_01_0861	primary cell	retinal pigment epithelial cell	Encode	ENCFF001HRY
CTCF@CR_01_0862	3160	CTCF	0.915553	60926	10976	152	1798	749	2202	7814	17622	121	19065	0.181424	0.00251244	0.0297195	0.0123804	0.0363973	0.129159	0.291278	0.00200003	0.315129	CR_01_0862	primary cell	retinal pigment epithelial cell	Encode	ENCFF001HSF
CTCF@CR_01_0863	3161	CTCF	0.925864	46509	8682	139	1506	578	1846	5685	13169	103	14564	0.18763	0.00300398	0.0325467	0.0124914	0.0398945	0.12286	0.2846	0.00222597	0.314748	CR_01_0863	primary cell	fibroblast of villous mesenchyme	Encode	ENCFF001HSW
CTCF@CR_01_0864	3162	CTCF	0.925795	50549	9537	136	1566	625	1946	6290	14513	106	15621	0.189452	0.00270163	0.0311085	0.0124156	0.0386571	0.12495	0.2883	0.00210568	0.31031	CR_01_0864	primary cell	fibroblast of villous mesenchyme	Encode	ENCFF001HSX
CTCF@CR_01_0865	3163	CTCF	0.899778	54988	10276	161	1731	823	2464	6615	15065	136	17342	0.18816	0.00294802	0.0316958	0.0150697	0.0451175	0.121125	0.27585	0.00249025	0.317543	CR_01_0865	cell line	K562	Encode	ENCFF001HTO
CTCF@CR_01_0866	3164	CTCF	0.898684	40566	7803	130	1352	621	1793	4802	10875	100	12843	0.193532	0.00322429	0.0335326	0.0154022	0.0444703	0.1191	0.269724	0.00248022	0.318535	CR_01_0866	cell line	K562	Encode	ENCFF001HTP
CTCF@CR_01_0867	3165	CTCF	0.903475	48319	8001	132	1428	639	1910	5846	13410	116	16402	0.167091	0.00275666	0.0298221	0.0133447	0.0398881	0.122087	0.280052	0.00242252	0.342536	CR_01_0867	cell line	NB4	Encode	ENCFF001HUW
CTCF@CR_01_0868	3166	CTCF	0.926259	49647	10100	128	1536	572	1788	6145	13946	108	15032	0.20464	0.00259346	0.0311215	0.0115895	0.0362273	0.124506	0.282565	0.00218823	0.304569	CR_01_0868	primary cell	foreskin fibroblast	Encode	ENCFF001HVA
CTCF@CR_01_0869	3167	CTCF	0.929207	42010	8462	103	1367	472	1543	4999	11729	87	12984	0.202702	0.0024673	0.0327457	0.0113065	0.0369616	0.119748	0.280961	0.00208403	0.311024	CR_01_0869	primary cell	foreskin fibroblast	Encode	ENCFF001HVJ
CTCF@CR_01_0881	3168	CTCF	0.907598	36233	7252	79	1063	429	1278	4119	9699	78	11837	0.202378	0.00220461	0.0296646	0.0119719	0.0356645	0.114947	0.270665	0.0021767	0.330329	CR_01_0881	Tissue	liver	Encode	ENCFF002EWZ
CTCF@CR_01_0882	3169	CTCF	0.914353	43866	9336	114	1233	523	1590	5067	11792	89	13815	0.21433	0.00261714	0.0283064	0.0120067	0.0365022	0.116325	0.270713	0.00204321	0.317156	CR_01_0882	Tissue	liver	Encode	ENCFF002EXB
CTCF@CR_01_0883	3170	CTCF	0.901304	28998	7157	87	926	358	1050	2853	6941	56	9309	0.249052	0.00302746	0.0322233	0.0124578	0.0365383	0.0992797	0.241535	0.00194871	0.323938	CR_01_0883	Tissue	vagina	Encode	ENCFF023HVW
CTCF@CR_01_0884	3171	CTCF	0.936617	22435	4708	67	830	276	909	2412	5825	57	7216	0.211121	0.00300448	0.0372197	0.0123767	0.0407623	0.108161	0.261211	0.00255605	0.323587	CR_01_0884	Tissue	Peyers patch	Encode	ENCFF489ANK
CTCF@CR_01_0886	3172	CTCF	0.929886	16188	6137	42	542	194	563	1331	2982	38	4224	0.382296	0.00261633	0.0337632	0.012085	0.0350713	0.0829129	0.18576	0.00236716	0.263128	CR_01_0886	primary cell	neutrophil	Encode	ENCFF071BCK
CTCF@CR_01_0887	3173	CTCF	0.936722	37991	7023	154	1367	589	1834	4195	10084	57	12497	0.185794	0.00407407	0.036164	0.015582	0.0485185	0.110979	0.266772	0.00150794	0.330608	CR_01_0887	cell line	C4-2B	Encode	ENCFF071LWT
CTCF@CR_01_0890	3174	CTCF	0.907942	29601	6889	76	929	343	1043	2946	7246	59	9727	0.235457	0.00259758	0.031752	0.0117233	0.0356484	0.10069	0.247659	0.00201654	0.332456	CR_01_0890	Tissue	transverse colon	Encode	ENCFF095ZXW
CTCF@CR_01_0891	3175	CTCF	0.945234	33780	6631	93	1086	407	1337	3817	9371	65	10834	0.197111	0.00276448	0.032282	0.0120983	0.0397432	0.113463	0.278559	0.00193217	0.322048	CR_01_0891	in vitro differentiated cells	cardiac muscle cell	Encode	ENCFF096TTP
CTCF@CR_01_0892	3176	CTCF	0.920214	30657	8696	73	970	356	1088	2992	7225	63	8999	0.28547	0.00239643	0.031843	0.0116867	0.0357166	0.0982207	0.237181	0.00206815	0.295417	CR_01_0892	Tissue	esophagus muscularis mucosa	Encode	ENCFF099PGD
CTCF@CR_01_0893	3177	CTCF	0.913665	50304	16452	129	1369	602	1689	4917	11198	85	13539	0.329172	0.00258103	0.027391	0.0120448	0.0337935	0.0983794	0.22405	0.00170068	0.270888	CR_01_0893	Tissue	prostate gland	Encode	ENCFF119QES
CTCF@CR_01_0894	3178	CTCF	0.900177	18082	2904	45	624	186	642	1900	4799	47	6706	0.162662	0.00252058	0.0349521	0.0104184	0.0359603	0.106425	0.268806	0.00263261	0.375623	CR_01_0894	Tissue	adrenal gland	Encode	ENCFF119WTV
CTCF@CR_01_0895	3179	CTCF	0.895018	24490	5712	71	873	309	906	2484	6027	56	7798	0.235682	0.00292953	0.0360208	0.0127496	0.0373824	0.102492	0.24868	0.00231061	0.321753	CR_01_0895	Tissue	gastrocnemius medialis	Encode	ENCFF121YCH
CTCF@CR_01_0896	3180	CTCF	0.906691	58076	15993	178	1760	755	2186	6483	13896	89	16342	0.277262	0.00308588	0.0305121	0.013089	0.0378974	0.112392	0.240907	0.00154294	0.283312	CR_01_0896	Tissue	adrenal gland	Encode	ENCFF125ONW
CTCF@CR_01_0897	3181	CTCF	0.930586	49947	9693	233	1845	832	2553	5562	12930	76	15984	0.194999	0.00468737	0.0371168	0.0167377	0.0513599	0.111893	0.260119	0.00152893	0.321558	CR_01_0897	cell line	C4-2B	Encode	ENCFF130AIS
CTCF@CR_01_0898	3182	CTCF	0.927072	14096	4987	31	466	173	500	1183	2721	39	3859	0.357261	0.00222079	0.0333835	0.0123934	0.0358192	0.0847482	0.194928	0.0027939	0.276452	CR_01_0898	primary cell	neutrophil	Encode	ENCFF146LUA
CTCF@CR_01_0900	3183	CTCF	0.787997	14047	2779	28	392	164	422	1197	2880	36	5862	0.201962	0.00203488	0.0284884	0.0119186	0.0306686	0.0869913	0.209302	0.00261628	0.426017	CR_01_0900	Tissue	omental fat pad	Encode	ENCFF167BYO
CTCF@CR_01_0902	3184	CTCF	0.89835	40610	9578	106	1305	478	1472	4597	10363	79	12317	0.237697	0.0026306	0.0323862	0.0118625	0.0365306	0.114084	0.257178	0.00196054	0.305671	CR_01_0902	Tissue	thoracic aorta	Encode	ENCFF184VEG
CTCF@CR_01_0905	3185	CTCF	0.908466	29541	6875	74	922	338	1022	2985	7236	56	9708	0.235316	0.00253286	0.0315581	0.011569	0.0349808	0.10217	0.247673	0.00191676	0.332284	CR_01_0905	Tissue	transverse colon	Encode	ENCFF218LAW
CTCF@CR_01_0907	3186	CTCF	0.921568	58356	11526	279	2171	970	3025	6481	14950	98	18571	0.198481	0.00480446	0.0373853	0.0167037	0.0520914	0.111605	0.257443	0.00168759	0.319798	CR_01_0907	cell line	C4-2B	Encode	ENCFF224VKL
CTCF@CR_01_0909	3187	CTCF	0.927128	17908	3883	40	662	217	683	1785	4504	48	5894	0.21918	0.00225785	0.0373674	0.0122488	0.0385527	0.100756	0.254233	0.00270942	0.332694	CR_01_0909	Tissue	gastroesophageal sphincter	Encode	ENCFF231WOV
CTCF@CR_01_0911	3188	CTCF	0.915742	53182	10098	237	1882	856	2624	5865	13671	79	17562	0.190982	0.00448235	0.0355941	0.0161894	0.0496274	0.110924	0.258558	0.00149412	0.332148	CR_01_0911	cell line	C4-2B	Encode	ENCFF232YUA
CTCF@CR_01_0912	3189	CTCF	0.911435	59143	17323	172	1600	744	2069	6564	13950	94	16292	0.294569	0.00292477	0.0272072	0.0126513	0.0351823	0.111617	0.237213	0.00159842	0.277037	CR_01_0912	Tissue	body of pancreas	Encode	ENCFF244AUG
CTCF@CR_01_0917	3190	CTCF	0.863005	40578	13263	87	1055	425	1163	3508	8155	67	12400	0.330559	0.00216833	0.0262941	0.0105924	0.0289859	0.0874311	0.20325	0.00166987	0.30905	CR_01_0917	Tissue	uterus	Encode	ENCFF262JDY
CTCF@CR_01_0919	3191	CTCF	0.934668	23679	4654	70	856	307	924	2536	6313	53	7768	0.198203	0.00298113	0.036455	0.0130744	0.039351	0.108002	0.268856	0.00225714	0.330821	CR_01_0919	Tissue	stomach	Encode	ENCFF280ZTK
CTCF@CR_01_0920	3192	CTCF	0.944936	15945	3289	40	594	189	625	1647	4091	39	5319	0.207731	0.00252637	0.0375166	0.0119371	0.0394745	0.104023	0.258384	0.00246321	0.335944	CR_01_0920	Tissue	stomach	Encode	ENCFF283CKT
CTCF@CR_01_0922	3193	CTCF	0.923498	18078	3939	46	651	222	684	1807	4550	45	5925	0.220438	0.00257429	0.0364318	0.0124238	0.0382786	0.101125	0.254631	0.00251833	0.33158	CR_01_0922	Tissue	gastroesophageal sphincter	Encode	ENCFF308IFL
CTCF@CR_01_0926	3194	CTCF	0.915566	60438	15408	187	1765	780	2302	6938	15049	104	17582	0.256309	0.0031107	0.0293604	0.0129751	0.0382933	0.115412	0.250337	0.00173002	0.292473	CR_01_0926	Tissue	esophagus squamous epithelium	Encode	ENCFF365JJX
CTCF@CR_01_0928	3195	CTCF	0.945526	15971	3277	45	580	187	605	1613	4158	49	5348	0.206594	0.00283697	0.0365654	0.0117892	0.0381415	0.10169	0.262136	0.00308914	0.337158	CR_01_0928	Tissue	stomach	Encode	ENCFF370QHR
CTCF@CR_01_0930	3196	CTCF	0.942344	35122	6944	106	1124	428	1383	3978	9738	76	11188	0.198599	0.0030316	0.0321464	0.0122408	0.0395538	0.113771	0.278507	0.0021736	0.319977	CR_01_0930	in vitro differentiated cells	cardiac muscle cell	Encode	ENCFF388XOP
CTCF@CR_01_0932	3197	CTCF	0.919768	30499	8609	77	973	359	1091	2996	7185	59	8950	0.284135	0.00254134	0.0321133	0.0118486	0.0360078	0.0988812	0.237137	0.00194726	0.295389	CR_01_0932	Tissue	esophagus muscularis mucosa	Encode	ENCFF404VFO
CTCF@CR_01_0933	3198	CTCF	0.925449	13977	4965	33	476	168	483	1171	2658	37	3850	0.358717	0.00238422	0.0343906	0.0121379	0.0348963	0.0846037	0.192038	0.00267322	0.278159	CR_01_0933	primary cell	neutrophil	Encode	ENCFF414LTY
CTCF@CR_01_0934	3199	CTCF	0.927576	21167	3786	57	733	229	771	2302	5678	52	7393	0.180277	0.00271416	0.0349031	0.0109042	0.0367125	0.109614	0.270368	0.00247607	0.352031	CR_01_0934	Tissue	adrenal gland	Encode	ENCFF420ACV
CTCF@CR_01_0937	3200	CTCF	0.927423	14991	5585	38	503	171	529	1240	2826	32	3946	0.375588	0.00255548	0.0338265	0.0114997	0.035575	0.0833894	0.190047	0.00215198	0.265367	CR_01_0937	primary cell	neutrophil	Encode	ENCFF438UGJ
CTCF@CR_01_0940	3201	CTCF	0.919867	46872	11295	137	1468	587	1811	5412	12003	93	13789	0.242408	0.00294023	0.0315055	0.0125979	0.0388668	0.11615	0.257603	0.00199592	0.295933	CR_01_0940	Tissue	adrenal gland	Encode	ENCFF448IBU
CTCF@CR_01_0944	3202	CTCF	0.925515	29657	5629	104	1028	378	1211	3261	7901	58	9893	0.191053	0.00352985	0.0348912	0.0128297	0.0411024	0.110681	0.268167	0.00196857	0.335777	CR_01_0944	Tissue	body of pancreas	Encode	ENCFF469MGV
CTCF@CR_01_0945	3203	CTCF	0.899464	18093	2866	45	616	182	629	1857	4852	53	6774	0.160345	0.00251762	0.0344635	0.0101824	0.0351908	0.103894	0.271456	0.0029652	0.378986	CR_01_0945	Tissue	adrenal gland	Encode	ENCFF471SFM
CTCF@CR_01_0948	3204	CTCF	0.919288	66372	12787	248	2187	915	2846	8088	18192	110	20709	0.193502	0.00375291	0.0330952	0.0138464	0.0430677	0.122393	0.275294	0.0016646	0.313383	CR_01_0948	in vitro differentiated cells	bipolar neuron	Encode	ENCFF499UAP
CTCF@CR_01_0950	3205	CTCF	0.895065	33354	9105	81	951	402	1137	3250	7751	63	10302	0.275558	0.00245143	0.0287816	0.0121663	0.0344107	0.0983597	0.23458	0.00190666	0.311785	CR_01_0950	Tissue	thyroid gland	Encode	ENCFF506HHD
CTCF@CR_01_0953	3206	CTCF	0.897767	43880	13735	101	1262	533	1422	4340	9854	82	12195	0.315573	0.00232056	0.0289955	0.0122461	0.0326716	0.0997151	0.226404	0.00188402	0.28019	CR_01_0953	Tissue	gastroesophageal sphincter	Encode	ENCFF518YRZ
CTCF@CR_01_0955	3207	CTCF	0.92444	28944	6104	98	1040	354	1195	3099	7486	61	9301	0.212402	0.00341012	0.036189	0.0123182	0.0415826	0.107836	0.260491	0.00212263	0.323648	CR_01_0955	Tissue	Peyers patch	Encode	ENCFF648MLH
CTCF@CR_01_0958	3208	CTCF	0.906338	37443	10683	85	1140	427	1246	3866	8895	75	10720	0.287665	0.00228882	0.0306971	0.011498	0.0335514	0.104101	0.239519	0.00201955	0.288661	CR_01_0958	Tissue	gastroesophageal sphincter	Encode	ENCFF531WQP
CTCF@CR_01_0959	3209	CTCF	0.899463	40791	9670	107	1289	481	1500	4621	10426	74	12328	0.238789	0.00264224	0.0318303	0.0118777	0.0370407	0.11411	0.257458	0.00182734	0.304425	CR_01_0959	Tissue	thoracic aorta	Encode	ENCFF543XYT
CTCF@CR_01_0960	3210	CTCF	0.902928	43751	15569	88	1152	499	1286	3926	8996	76	11794	0.358848	0.0020283	0.0265523	0.0115014	0.0296409	0.09049	0.207348	0.00175172	0.271839	CR_01_0960	Tissue	uterus	Encode	ENCFF547FMQ
CTCF@CR_01_0963	3211	CTCF	0.942962	34959	6911	98	1122	424	1391	3938	9650	66	11211	0.198529	0.0028152	0.0322312	0.0121801	0.0399586	0.113125	0.277211	0.00189595	0.322053	CR_01_0963	in vitro differentiated cells	cardiac muscle cell	Encode	ENCFF562AGE
CTCF@CR_01_0964	3212	CTCF	0.933964	13008	1842	45	440	173	632	1631	3956	17	4217	0.142206	0.0034741	0.033969	0.013356	0.0487918	0.125917	0.305412	0.00131244	0.325562	CR_01_0964	cell line	GM23338	Encode	ENCFF580FWH
CTCF@CR_01_0965	3213	CTCF	0.90629	37456	10689	82	1139	431	1254	3851	8886	72	10725	0.287888	0.00220852	0.0306768	0.0116082	0.0337741	0.103719	0.239328	0.00193919	0.288858	CR_01_0965	Tissue	gastroesophageal sphincter	Encode	ENCFF590HVE
CTCF@CR_01_0966	3214	CTCF	0.959922	4117	1587	10	148	64	154	306	717	12	1101	0.387168	0.00243962	0.0361064	0.0156136	0.0375701	0.0746524	0.174921	0.00292754	0.268602	CR_01_0966	Tissue	tibial nerve	Encode	ENCFF592DVR
CTCF@CR_01_0968	3215	CTCF	0.904653	29765	7924	78	939	369	1054	2972	7073	61	9050	0.268428	0.00264228	0.0318089	0.0125	0.0357046	0.100678	0.2396	0.0020664	0.306572	CR_01_0968	Tissue	esophagus muscularis mucosa	Encode	ENCFF621DYS
CTCF@CR_01_0970	3216	CTCF	0.920246	59119	11695	283	2198	998	3056	6571	15122	101	18810	0.19878	0.00481014	0.0373594	0.016963	0.0519428	0.111687	0.257028	0.00171669	0.319713	CR_01_0970	cell line	C4-2B	Encode	ENCFF643KQW
CTCF@CR_01_0973	3217	CTCF	0.90828	68807	9498	225	2112	938	2849	9054	20381	107	23334	0.138661	0.00328477	0.030833	0.0136938	0.0415925	0.132179	0.297542	0.00156209	0.340652	CR_01_0973	cell line	GM23338	Encode	ENCFF679UZB
CTCF@CR_01_0974	3218	CTCF	0.944006	34075	6759	97	1084	404	1336	3851	9428	69	10911	0.199151	0.00285807	0.0319397	0.0119037	0.0393647	0.113468	0.277793	0.00203306	0.321489	CR_01_0974	in vitro differentiated cells	cardiac muscle cell	Encode	ENCFF689PWV
CTCF@CR_01_0975	3219	CTCF	0.903692	43797	15599	92	1153	490	1295	3950	8999	77	11802	0.358953	0.00211704	0.026532	0.0112755	0.0297996	0.0908944	0.207078	0.00177187	0.271579	CR_01_0975	Tissue	uterus	Encode	ENCFF706PQV
CTCF@CR_01_0977	3220	CTCF	0.912773	36422	11346	81	1094	410	1251	3526	8166	66	10239	0.313607	0.00223887	0.0302385	0.0113325	0.0345781	0.0974599	0.225711	0.00182426	0.283009	CR_01_0977	Tissue	esophagus muscularis mucosa	Encode	ENCFF724RNY
CTCF@CR_01_0978	3221	CTCF	0.903916	69377	12268	241	2228	940	2880	8745	19418	95	22262	0.177599	0.00348886	0.0322539	0.013608	0.0416926	0.126598	0.281107	0.00137528	0.322278	CR_01_0978	in vitro differentiated cells	bipolar neuron	Encode	ENCFF727LRA
CTCF@CR_01_0979	3222	CTCF	0.922717	41717	15271	114	1154	531	1375	3727	8443	60	10765	0.368509	0.00275097	0.0278475	0.0128137	0.0331805	0.0899373	0.20374	0.00144788	0.259773	CR_01_0979	Tissue	tibial nerve	Encode	ENCFF746OCB
CTCF@CR_01_0983	3223	CTCF	0.929158	21061	3771	57	733	229	782	2256	5658	53	7355	0.180482	0.00272806	0.0350818	0.0109601	0.037427	0.107974	0.270795	0.00253661	0.352015	CR_01_0983	Tissue	adrenal gland	Encode	ENCFF781OMB
CTCF@CR_01_0984	3224	CTCF	0.751611	20947	4264	32	472	227	510	2128	4998	38	7834	0.20797	0.00156075	0.023021	0.0110716	0.0248744	0.10379	0.243769	0.00185339	0.38209	CR_01_0984	Tissue	lower leg skin	Encode	ENCFF782COM
CTCF@CR_01_0985	3225	CTCF	0.824847	33565	7420	84	1006	384	1169	3155	7536	60	12252	0.2244	0.00254037	0.030424	0.0116131	0.0353535	0.0954152	0.227908	0.00181455	0.370532	CR_01_0985	Tissue	sigmoid colon	Encode	ENCFF800GHL
CTCF@CR_01_0986	3226	CTCF	0.915377	53638	10186	238	1888	867	2654	5921	13772	87	17723	0.190978	0.00446228	0.0353982	0.0162554	0.04976	0.111013	0.258212	0.00163117	0.33229	CR_01_0986	cell line	C4-2B	Encode	ENCFF813EGO
CTCF@CR_01_0987	3227	CTCF	0.861055	40606	13216	89	1060	417	1144	3488	8162	68	12498	0.329231	0.00221713	0.0264063	0.0103881	0.0284988	0.0868915	0.203328	0.00169399	0.311345	CR_01_0987	Tissue	uterus	Encode	ENCFF829YZO
CTCF@CR_01_0988	3228	CTCF	0.930582	15990	6085	44	527	181	543	1324	2981	35	4137	0.383742	0.0027748	0.0332345	0.0114145	0.0342436	0.0834962	0.187993	0.00220723	0.260894	CR_01_0988	primary cell	neutrophil	Encode	ENCFF842MOT
CTCF@CR_01_0989	3229	CTCF	0.914829	54948	16452	131	1490	679	1927	5730	12886	100	15227	0.301197	0.0023983	0.0272784	0.0124309	0.0352788	0.104903	0.235912	0.00183076	0.27877	CR_01_0989	Tissue	adrenal gland	Encode	ENCFF857XTL
CTCF@CR_01_0990	3230	CTCF	0.897784	44034	13776	105	1258	534	1430	4366	9890	84	12250	0.315291	0.00240313	0.0287918	0.0122216	0.0327284	0.0999245	0.226352	0.0019225	0.280365	CR_01_0990	Tissue	gastroesophageal sphincter	Encode	ENCFF858MFW
CTCF@CR_01_0991	3231	CTCF	0.92597	29988	6620	91	993	360	1167	3171	7733	55	9566	0.222476	0.00305821	0.0333714	0.0120984	0.039219	0.106567	0.25988	0.00184837	0.321481	CR_01_0991	Tissue	transverse colon	Encode	ENCFF862PPU
CTCF@CR_01_0993	3232	CTCF	0.937066	37881	7040	159	1354	589	1818	4174	10017	58	12481	0.186787	0.00421863	0.0359246	0.0156275	0.0482356	0.110746	0.265773	0.00153887	0.331149	CR_01_0993	cell line	C4-2B	Encode	ENCFF882VBQ
CTCF@CR_01_0995	3233	CTCF	0.910287	36494	11333	83	1095	408	1247	3532	8145	66	10328	0.312747	0.00229048	0.0302177	0.0112592	0.0344123	0.0974694	0.22477	0.00182134	0.285013	CR_01_0995	Tissue	esophagus muscularis mucosa	Encode	ENCFF922ULN
CTCF@CR_01_0997	3234	CTCF	0.926899	29384	5554	102	1022	375	1213	3261	7809	60	9811	0.19016	0.00349231	0.0349916	0.0128394	0.0415311	0.111651	0.267367	0.0020543	0.335913	CR_01_0997	Tissue	body of pancreas	Encode	ENCFF943NVH
CTCF@CR_01_1000	3235	CTCF	0.928051	15247	5658	33	519	174	543	1254	2867	36	4039	0.374132	0.00218211	0.0343186	0.0115057	0.0359056	0.0829201	0.189579	0.00238048	0.267077	CR_01_1000	primary cell	neutrophil	Encode	ENCFF953USV
CTCF@CR_01_1001	3236	CTCF	0.931411	50081	9701	233	1860	849	2569	5579	12980	81	15988	0.194643	0.00467496	0.0373194	0.0170345	0.0515449	0.111938	0.260433	0.0016252	0.320787	CR_01_1001	cell line	C4-2B	Encode	ENCFF976CAW
CTCF@CR_01_1002	3237	CTCF	0.93311	23860	4646	68	858	291	936	2542	6395	54	7870	0.196365	0.00287405	0.0362637	0.0122992	0.0395604	0.107439	0.270287	0.00228233	0.332629	CR_01_1002	Tissue	stomach	Encode	ENCFF990VRH
CTCF@CR_02_0018	3238	CTCF	0.928778	46418	7265	179	1649	590	2072	5654	13145	71	15477	0.157585	0.00388269	0.0357685	0.0127977	0.0449438	0.122641	0.285129	0.00154006	0.335712	CR_02_0018	None	None	GEO	SRR10196223
CTCF@CR_02_0019	3239	CTCF	0.909872	15478	2399	48	557	216	695	1592	3876	24	5838	0.157363	0.00314857	0.0365366	0.0141686	0.0455887	0.104428	0.254247	0.00157429	0.382945	CR_02_0019	None	None	GEO	SRR10196225
CTCF@CR_02_0020	3240	CTCF	0.930157	37656	6711	155	1466	483	1690	4435	10394	61	11982	0.179549	0.00414694	0.039222	0.0129224	0.045215	0.118656	0.278085	0.00163202	0.320571	CR_02_0020	None	None	GEO	SRR10196227
CTCF@CR_02_0021	3241	CTCF	0.916576	46977	6146	141	1499	537	1853	6068	14119	89	16223	0.131676	0.00302089	0.0321157	0.0115051	0.0397001	0.130005	0.302496	0.0019068	0.347574	CR_02_0021	cell line	HeLa	GEO	SRR10229721
CTCF@CR_02_0022	3242	CTCF	0.91922	50495	7764	131	1524	622	1986	6253	14787	104	17036	0.15464	0.0026092	0.0303543	0.0123887	0.0395562	0.124544	0.294521	0.00207142	0.339315	CR_02_0022	cell line	HeLa	GEO	SRR10229722
CTCF@CR_02_0023	3243	CTCF	0.898241	54570	9097	176	1784	709	2301	6709	15109	102	18208	0.167857	0.00324753	0.0329182	0.0130824	0.0424578	0.123794	0.27879	0.00188209	0.335972	CR_02_0023	cell line	HeLa	GEO	SRR10241415
CTCF@CR_02_0024	3244	CTCF	0.900306	51989	8484	159	1656	660	2150	6354	14543	112	17494	0.16438	0.00308068	0.0320856	0.0127877	0.041657	0.123111	0.281776	0.00217004	0.338952	CR_02_0024	cell line	HeLa	GEO	SRR10241416
CTCF@CR_02_0025	3245	CTCF	0.89887	52843	9012	174	1719	707	2260	6396	14443	103	17659	0.171745	0.00331599	0.0327597	0.0134736	0.0430698	0.121891	0.275246	0.00196291	0.336535	CR_02_0025	cell line	HeLa	GEO	SRR10241417
CTCF@CR_02_0026	3246	CTCF	0.89807	52889	9065	167	1701	709	2236	6367	14486	106	17666	0.172657	0.00318077	0.0323981	0.013504	0.042588	0.121269	0.275908	0.00201893	0.336476	CR_02_0026	cell line	HeLa	GEO	SRR10241418
CTCF@CR_02_0044	3247	CTCF	0.864511	34357	5188	64	922	360	1039	4147	10165	64	12139	0.152194	0.00187749	0.0270476	0.0105609	0.0304799	0.121656	0.298199	0.00187749	0.356108	CR_02_0044	Tissue	human endometrial adenocarcinoma	GEO	SRR10517655
CTCF@CR_02_0045	3248	CTCF	0.872148	41720	6401	86	1150	468	1401	4971	12184	81	14608	0.1548	0.00207981	0.0278114	0.011318	0.0338815	0.120218	0.294655	0.00195889	0.353277	CR_02_0045	Tissue	human endometrial adenocarcinoma	GEO	SRR10517656
CTCF@CR_02_0046	3249	CTCF	0.884035	11607	1860	15	323	113	338	1287	3239	36	4288	0.161753	0.00130446	0.0280894	0.00982694	0.0293939	0.111923	0.281677	0.00313071	0.372902	CR_02_0046	Tissue	human endometrial adenocarcinoma	GEO	SRR10517658
CTCF@CR_02_0047	3250	CTCF	0.857889	14559	2305	19	370	144	402	1606	4203	41	5349	0.159637	0.00131588	0.025625	0.00997299	0.0278413	0.111227	0.291087	0.00283953	0.370455	CR_02_0047	Tissue	human endometrial adenocarcinoma	GEO	SRR10517660
CTCF@CR_02_0048	3251	CTCF	0.878391	6192	879	11	183	64	175	669	1749	19	2335	0.144477	0.00180802	0.0300789	0.0105194	0.028764	0.109961	0.287475	0.00312295	0.383794	CR_02_0048	Tissue	human endometrial adenocarcinoma	GEO	SRR10517661
CTCF@CR_02_0049	3252	CTCF	0.887454	41956	7026	87	1164	472	1378	5142	12320	80	14083	0.168279	0.00208373	0.0278789	0.0113048	0.0330044	0.123156	0.295076	0.00191608	0.337301	CR_02_0049	Tissue	human endometrial adenocarcinoma	GEO	SRR10517663
CTCF@CR_02_0050	3253	CTCF	0.866248	41435	5853	70	1051	472	1306	5091	12330	81	14761	0.142704	0.00170669	0.0256248	0.011508	0.031842	0.124125	0.300622	0.00197489	0.359893	CR_02_0050	Tissue	human endometrial adenocarcinoma	GEO	SRR10517664
CTCF@CR_02_0051	3254	CTCF	0.886893	38521	5590	73	1022	447	1246	4624	11507	74	13613	0.14635	0.00191119	0.0267567	0.0117028	0.0326212	0.12106	0.301262	0.00193738	0.356399	CR_02_0051	Tissue	human endometrial adenocarcinoma	GEO	SRR10517665
CTCF@CR_02_0052	3255	CTCF	0.872442	29618	4312	53	772	333	892	3485	8652	48	10729	0.147288	0.00181036	0.0263697	0.0113745	0.0304686	0.119039	0.295532	0.00163957	0.366478	CR_02_0052	Tissue	human endometrial adenocarcinoma	GEO	SRR10517666
CTCF@CR_02_0053	3256	CTCF	0.878095	39260	5676	78	1093	558	1268	4735	11565	72	13866	0.145871	0.00200457	0.0280897	0.0143404	0.0325872	0.121688	0.297217	0.00185038	0.356352	CR_02_0053	Tissue	human endometrial adenocarcinoma	GEO	SRR10517668
CTCF@CR_02_0054	3257	CTCF	0.928562	37753	6471	105	1104	429	1410	4444	10712	70	12824	0.172243	0.00279486	0.0293859	0.011419	0.0375309	0.118289	0.285129	0.00186324	0.341345	CR_02_0054	Tissue	human endometrial adenocarcinoma	GEO	SRR10517669
CTCF@CR_02_0055	3258	CTCF	0.878087	40693	5877	80	1069	528	1303	5048	12199	80	14218	0.145463	0.0019801	0.0264591	0.0130687	0.0322509	0.124944	0.30194	0.0019801	0.351913	CR_02_0055	Tissue	human endometrial adenocarcinoma	GEO	SRR10517671
CTCF@CR_02_0056	3259	CTCF	0.88666	47415	7447	106	1327	572	1633	5883	14022	85	16086	0.157906	0.00224762	0.0281377	0.0121287	0.0346261	0.124743	0.297322	0.00180234	0.341087	CR_02_0056	Tissue	human endometrial adenocarcinoma	GEO	SRR10517672
CTCF@CR_02_0057	3260	CTCF	0.838248	12989	1772	15	348	112	366	1538	3902	38	4780	0.137674	0.00116541	0.0270375	0.00870173	0.028436	0.119493	0.303162	0.00295237	0.371378	CR_02_0057	Tissue	human endometrial adenocarcinoma	GEO	SRR10517674
CTCF@CR_02_0058	3261	CTCF	0.916489	49766	9219	135	1404	566	1820	6030	13916	88	16350	0.186137	0.00272573	0.0283476	0.0114279	0.0367469	0.121749	0.280972	0.00177677	0.330116	CR_02_0058	Tissue	human endometrial adenocarcinoma	GEO	SRR10517676
CTCF@CR_02_0059	3262	CTCF	0.904075	41397	6354	96	1136	435	1428	5153	12307	76	14224	0.15419	0.00232959	0.0275668	0.0105559	0.0346526	0.125045	0.298648	0.00184426	0.345167	CR_02_0059	Tissue	human endometrial adenocarcinoma	GEO	SRR10517677
CTCF@CR_02_0060	3263	CTCF	0.904562	29810	3886	51	775	297	950	3586	8956	62	11030	0.131315	0.00172338	0.0261886	0.0100362	0.0321022	0.121177	0.302639	0.00209509	0.372723	CR_02_0060	Tissue	human endometrial adenocarcinoma	GEO	SRR10517678
CTCF@CR_02_0061	3264	CTCF	0.876752	30329	4834	64	830	314	1018	3521	8757	59	10716	0.160529	0.00212533	0.0275628	0.0104274	0.033806	0.116926	0.290805	0.00195929	0.35586	CR_02_0061	Tissue	human endometrial adenocarcinoma	GEO	SRR10517679
CTCF@CR_02_0062	3265	CTCF	0.886202	48920	8058	103	1361	596	1639	6119	14384	98	16336	0.165482	0.00211525	0.0279501	0.0122397	0.0336592	0.125662	0.295396	0.00201257	0.335483	CR_02_0062	Tissue	human endometrial adenocarcinoma	GEO	SRR10517680
CTCF@CR_02_0063	3266	CTCF	0.903815	53844	9627	157	1654	740	2202	6650	15304	118	17135	0.179652	0.00292982	0.0308657	0.0138093	0.0410921	0.124097	0.285592	0.00220203	0.31976	CR_02_0063	Tissue	chronic myelogenous leukemia	GEO	SRR10517681
CTCF@CR_02_0064	3267	CTCF	0.910812	44894	9030	143	1423	660	1884	5211	11986	100	14178	0.202398	0.0032052	0.0318951	0.0147932	0.042228	0.116799	0.268654	0.0022414	0.317785	CR_02_0064	Tissue	chronic myelogenous leukemia	GEO	SRR10517682
CTCF@CR_02_0065	3268	CTCF	0.91071	44921	7759	137	1405	626	1841	5500	12713	89	14633	0.173568	0.00306467	0.0314297	0.0140035	0.0411829	0.123034	0.284388	0.00199092	0.327338	CR_02_0065	Tissue	chronic myelogenous leukemia	GEO	SRR10517684
CTCF@CR_02_0066	3269	CTCF	0.914319	28221	4776	75	862	351	1049	3114	7733	54	9917	0.170993	0.00268519	0.0308618	0.0125667	0.0375568	0.111489	0.276861	0.00193334	0.355054	CR_02_0066	cell line	U2OS	GEO	SRR10540118
CTCF@CR_02_0067	3270	CTCF	0.694742	1864	621	1	40	43	53	96	173	1	727	0.353846	0.000569801	0.022792	0.0245014	0.0301994	0.0547009	0.0985755	0.000569801	0.414245	CR_02_0067	cell line	U2OS	GEO	SRR10540119
CTCF@CR_02_0068	3271	CTCF	0.091573	1780	53	1	3	15	4	57	116	1	1234	0.0357143	0.000673854	0.00202156	0.0101078	0.00269542	0.0384097	0.0781671	0.000673854	0.831536	CR_02_0068	cell line	U2OS	GEO	SRR10540120
CTCF@CR_02_0069	3272	CTCF	0.0602353	2125	29	1	0	14	2	31	44	0	1577	0.0170789	0.000588928	0	0.00824499	0.00117786	0.0182568	0.0259128	0	0.92874	CR_02_0069	cell line	U2OS	GEO	SRR10540121
CTCF@CR_02_0070	3273	CTCF	0.876203	20889	3737	56	533	252	649	2163	5290	39	7845	0.181725	0.00272321	0.0259191	0.0122544	0.03156	0.105184	0.257246	0.00189652	0.381492	CR_02_0070	cell line	U2OS	GEO	SRR10540122
CTCF@CR_02_0071	3274	CTCF	0.590316	7435	837	10	103	64	151	521	1209	12	4012	0.120971	0.0014453	0.0148865	0.00924989	0.021824	0.0752999	0.174736	0.00173435	0.579853	CR_02_0071	cell line	U2OS	GEO	SRR10540123
CTCF@CR_02_0073	3275	CTCF	0.920841	35094	5306	89	1126	357	1251	4269	10575	97	11843	0.151978	0.00254919	0.0322516	0.0102254	0.0358319	0.122275	0.302896	0.00277833	0.339215	CR_02_0073	cell line	93-VU147T	GEO	SRR10825105
CTCF@CR_02_0074	3276	CTCF	0.807555	11515	1351	20	276	98	297	1195	2971	39	4861	0.121624	0.0018005	0.024847	0.00882247	0.0267375	0.10758	0.267465	0.00351098	0.437613	CR_02_0074	cell line	Caski	GEO	SRR10825106
CTCF@CR_02_0075	3277	CTCF	0.899665	26232	3870	59	748	294	899	2983	7443	61	9529	0.149502	0.00227922	0.0288959	0.0113575	0.0347292	0.115236	0.28753	0.00235649	0.368114	CR_02_0075	cell line	HMS-001	GEO	SRR10825107
CTCF@CR_02_0076	3278	CTCF	0.780248	5802	637	10	133	43	141	578	1444	15	2539	0.114982	0.00180505	0.0240072	0.00776173	0.0254513	0.104332	0.26065	0.00270758	0.458303	CR_02_0076	cell line	SCC-090	GEO	SRR10825108
CTCF@CR_02_0077	3279	CTCF	0.908302	48147	7435	117	1418	527	1655	6157	14231	102	16188	0.155446	0.00244616	0.0296467	0.0110182	0.0346017	0.128727	0.297533	0.00213255	0.338449	CR_02_0077	cell line	SiHa	GEO	SRR10825109
CTCF@CR_02_0078	3280	CTCF	0.910253	16658	1972	33	489	155	484	2013	5280	37	5994	0.119827	0.00200523	0.0297138	0.00941848	0.02941	0.122319	0.320836	0.00224828	0.364222	CR_02_0078	cell line	93-VU147T	GEO	SRR10825111
CTCF@CR_02_0079	3281	CTCF	0.912696	35153	4654	70	1007	328	1107	4355	10960	86	12289	0.133521	0.00200826	0.0288903	0.00941014	0.0317592	0.124943	0.314437	0.00246729	0.352565	CR_02_0079	cell line	Caski	GEO	SRR10825113
CTCF@CR_02_0080	3282	CTCF	0.906114	27512	3612	51	752	299	896	3311	8210	62	10002	0.132819	0.00187534	0.0276521	0.0109947	0.0329472	0.12175	0.301894	0.00227983	0.367788	CR_02_0080	cell line	HMS-001	GEO	SRR10825115
CTCF@CR_02_0081	3283	CTCF	0.902225	41217	6116	86	1076	436	1312	4879	12203	79	14624	0.149862	0.00210727	0.0263654	0.0106834	0.0321482	0.119551	0.299013	0.00193575	0.358335	CR_02_0081	cell line	SCC-090	GEO	SRR10825117
CTCF@CR_02_0082	3284	CTCF	0.862139	11896	1337	20	299	111	308	1385	3659	27	4519	0.114616	0.00171453	0.0256322	0.00951565	0.0264038	0.118731	0.313673	0.00231462	0.387398	CR_02_0082	cell line	SiHa	GEO	SRR10825119
CTCF@CR_02_0083	3285	CTCF	0.919374	44936	7174	127	1395	483	1657	5505	13412	106	14843	0.160485	0.00284104	0.0312067	0.0108049	0.0370677	0.123149	0.300031	0.00237126	0.332043	CR_02_0083	cell line	93-VU147T	GEO	SRR10825120
CTCF@CR_02_0084	3286	CTCF	0.917756	35334	4928	81	1068	369	1211	4316	10785	92	12231	0.140475	0.00230894	0.0304438	0.0105185	0.0345201	0.12303	0.307431	0.0026225	0.34865	CR_02_0084	cell line	Caski	GEO	SRR10825121
CTCF@CR_02_0085	3287	CTCF	0.899902	53937	8413	114	1469	633	1909	6678	15845	120	18347	0.15717	0.00212973	0.0274436	0.0118256	0.0356636	0.124757	0.296013	0.00224182	0.342755	CR_02_0085	cell line	HMS-001	GEO	SRR10825122
CTCF@CR_02_0086	3288	CTCF	0.919588	41536	5772	105	1195	448	1439	5117	12586	86	14528	0.139839	0.00254385	0.0289514	0.0108538	0.0348629	0.12397	0.304923	0.00208354	0.351972	CR_02_0086	cell line	SCC-090	GEO	SRR10825123
CTCF@CR_02_0087	3289	CTCF	0.90613	34846	4717	69	951	350	1065	4307	10554	75	12411	0.136729	0.00200006	0.027566	0.0101452	0.0308705	0.124844	0.305922	0.00217398	0.35975	CR_02_0087	cell line	SiHa	GEO	SRR10825124
CTCF@CR_02_0111	3290	CTCF	0.908339	43279	6850	145	1404	503	1802	5043	12084	90	14911	0.159927	0.00338532	0.0327792	0.0117436	0.0420713	0.117739	0.282126	0.00210123	0.348128	CR_02_0111	cell line	MDA-MB-231	GEO	SRR11292332
CTCF@CR_02_0112	3291	CTCF	0.911356	43985	7085	138	1413	522	1777	5178	12326	84	15035	0.162657	0.00316819	0.0324395	0.011984	0.0407962	0.118876	0.282979	0.00192846	0.345172	CR_02_0112	cell line	MDA-MB-231	GEO	SRR11292333
CTCF@CR_02_0113	3292	CTCF	0.832104	30376	6425	120	1087	426	1294	3222	7462	62	9969	0.213689	0.00399109	0.0361526	0.0141684	0.0430372	0.107161	0.248179	0.00206206	0.33156	CR_02_0113	erythroleukemia cells	erythroleukemia cells	GEO	SRR11292371
CTCF@CR_02_0114	3293	CTCF	0.878786	31102	7382	123	1101	451	1342	3290	7326	50	9766	0.239434	0.00398949	0.0357108	0.0146281	0.0435276	0.106711	0.237618	0.00162174	0.316759	CR_02_0114	erythroleukemia cells	erythroleukemia cells	GEO	SRR11292372
CTCF@CR_02_0115	3294	CTCF	0.816835	25316	5549	81	848	354	1016	2598	5870	49	8643	0.221889	0.00323896	0.0339091	0.0141555	0.040627	0.103887	0.234725	0.00195937	0.345609	CR_02_0115	erythroleukemia cells	erythroleukemia cells	GEO	SRR11292373
CTCF@CR_02_0205	3295	CTCF	0.918219	40584	7672	134	1282	527	1633	4597	11058	82	13319	0.190353	0.00332473	0.0318083	0.0130756	0.0405171	0.114058	0.274365	0.00203454	0.330463	CR_02_0205	cell line	Kuramochi	GEO	SRR12060415
CTCF@CR_02_0206	3296	CTCF	0.941096	14549	3182	37	500	182	563	1488	3612	43	4828	0.220436	0.00256321	0.034638	0.0126082	0.0390024	0.103083	0.250225	0.00297887	0.334465	CR_02_0206	cell line	Kuramochi	GEO	SRR12060416
CTCF@CR_02_0207	3297	CTCF	0.87861	108460	20877	303	2914	1630	4429	13502	28933	181	35112	0.193519	0.00280865	0.0270112	0.0151092	0.0410545	0.125156	0.268194	0.00167777	0.32547	CR_02_0207	cell line	fibrosarcoma cell line	GEO	SRR12157933
CTCF@CR_02_0208	3298	CTCF	0.887783	99967	17274	300	2843	1445	4099	12701	27966	167	32701	0.173615	0.0030152	0.028574	0.0145232	0.0411976	0.127653	0.281077	0.00167846	0.328666	CR_02_0208	cell line	fibrosarcoma cell line	GEO	SRR12157937
CTCF@CR_02_0209	3299	CTCF	0.897836	101523	20621	286	2656	1434	3968	12538	27800	154	31669	0.203914	0.00282815	0.0262643	0.0141803	0.0392382	0.123984	0.274905	0.00152285	0.313164	CR_02_0209	cell line	fibrosarcoma cell line	GEO	SRR12157941
CTCF@CR_02_0210	3300	CTCF	0.863053	130335	24721	359	3336	1991	5187	16123	34948	205	42834	0.190596	0.00276784	0.0257201	0.0153503	0.0399911	0.124306	0.269444	0.00158052	0.330244	CR_02_0210	cell line	fibrosarcoma cell line	GEO	SRR12157947
CTCF@CR_02_0211	3301	CTCF	0.873742	111526	21359	297	2876	1493	4175	13900	30951	170	35819	0.192354	0.00267471	0.0259006	0.0134456	0.0375991	0.12518	0.278737	0.00153098	0.322577	CR_02_0211	cell line	fibrosarcoma cell line	GEO	SRR12157955
CTCF@CR_02_0212	3302	CTCF	0.928305	55192	11000	264	2048	823	2725	6534	14619	96	16845	0.200167	0.00480402	0.0372675	0.0149762	0.0495869	0.118899	0.266022	0.00174692	0.306529	CR_02_0212	epidermal keratinocytes	epidermal keratinocytes	GEO	SRR12195457
CTCF@CR_02_0213	3303	CTCF	0.908657	78003	18830	428	2832	1295	3985	8844	18420	105	22718	0.243103	0.00552565	0.0365622	0.016719	0.0514479	0.114179	0.237809	0.00135559	0.293298	CR_02_0213	epidermal keratinocytes	epidermal keratinocytes	GEO	SRR12195459
CTCF@CR_02_0230	3304	CTCF	0.925038	31696	6024	130	1177	466	1496	3518	8178	53	10369	0.19178	0.00413868	0.0374709	0.0148356	0.0476266	0.111999	0.260355	0.00168731	0.330107	CR_02_0230	Lymphoblast cells	Lymphoblast cells	GEO	SRR12616699
CTCF@CR_02_0231	3305	CTCF	0.923276	26693	5290	125	1080	395	1290	2884	6685	41	8644	0.200121	0.00472876	0.0408565	0.0149429	0.0488008	0.109102	0.252894	0.00155103	0.327003	CR_02_0231	Lymphoblast cells	Lymphoblast cells	GEO	SRR12616703
CTCF@CR_02_0252	3306	CTCF	0.925649	36583	13461	155	1244	525	1498	3312	7061	60	9067	0.36998	0.00426023	0.0341918	0.0144298	0.0411731	0.0910315	0.194074	0.00164912	0.24921	CR_02_0252	None	CD4	GEO	SRR13454132
CTCF@CR_02_0253	3307	CTCF	0.933243	22245	7773	80	797	315	862	1915	4428	40	5888	0.351751	0.00362024	0.0360666	0.0142547	0.0390081	0.0866594	0.20038	0.00181012	0.266449	CR_02_0253	None	CD8	GEO	SRR13454133
CTCF@CR_02_0254	3308	CTCF	0.919718	23729	7977	86	829	332	926	2073	4765	45	6449	0.339707	0.00366238	0.0353036	0.0141385	0.0394345	0.0882804	0.202921	0.00191636	0.274636	CR_02_0254	None	CD8	GEO	SRR13454134
CTCF@CR_02_0255	3309	CTCF	0.920653	36523	13018	150	1192	501	1429	3425	7296	58	9158	0.359345	0.00414056	0.0329036	0.0138295	0.0394457	0.0945427	0.201397	0.00160102	0.252795	CR_02_0255	None	B	GEO	SRR13454135
CTCF@CR_02_0256	3310	CTCF	0.914983	38110	13605	152	1230	517	1455	3568	7564	59	9626	0.360149	0.00402372	0.0325604	0.0136859	0.0385165	0.0944515	0.200233	0.00156184	0.254818	CR_02_0256	None	B	GEO	SRR13454136
CTCF@CR_02_0257	3311	CTCF	0.937218	33736	11258	136	1110	474	1336	3452	6959	50	8775	0.335559	0.00405365	0.0330849	0.0141282	0.0398212	0.102891	0.207422	0.00149031	0.26155	CR_02_0257	None	mono	GEO	SRR13454137
CTCF@CR_02_0258	3312	CTCF	0.933114	35299	11549	137	1139	483	1387	3695	7318	54	9281	0.329567	0.00390948	0.0325029	0.0137831	0.0395799	0.105442	0.208829	0.00154096	0.264846	CR_02_0258	None	mono	GEO	SRR13454138
CTCF@CR_02_0259	3313	CTCF	0.921188	37913	14308	165	1307	582	1612	3318	7190	63	9158	0.379492	0.00437631	0.0346657	0.0154364	0.0427552	0.0880036	0.190701	0.00167095	0.242898	CR_02_0259	None	CD4	GEO	SRR13454143
CTCF@CR_02_0294	3314	CTCF	0.904443	91422	22526	270	2452	1346	3574	10924	23215	154	26544	0.247525	0.00296687	0.0269436	0.0147904	0.0392726	0.120037	0.255096	0.00169221	0.291676	CR_02_0294	None	None	GEO	SRR14107646
CTCF@CR_02_0330	3315	CTCF	0.87676	45383	8281	153	1527	617	1967	5133	11945	86	15374	0.183683	0.00339374	0.0338709	0.0136859	0.0436306	0.113857	0.264956	0.00190759	0.341015	CR_02_0330	cell line	A549	GEO	SRR14636986
CTCF@CR_02_0337	3316	CTCF	0.898495	23063	3398	51	720	244	795	2530	6500	43	8555	0.1488	0.00223332	0.0315292	0.0106849	0.0348135	0.11079	0.284638	0.00188299	0.374628	CR_02_0337	smooth muscle cell	smooth muscle cell	GEO	SRR14637784
CTCF@CR_02_0338	3317	CTCF	0.917908	48933	9505	169	1560	616	2006	5653	13209	87	15833	0.195423	0.00347465	0.0320737	0.012665	0.0412435	0.116226	0.271578	0.00178872	0.325527	CR_02_0338	None	None	GEO	SRR14637785
CTCF@CR_02_0815	3318	CTCF	0.789432	7608	2304	11	192	112	239	532	1221	14	2681	0.315357	0.00150561	0.0262798	0.0153299	0.0327128	0.0728169	0.167123	0.00191623	0.366959	CR_02_0815	Tissue	Brain	GEO	SRR8739590
CTCF@CR_02_0816	3319	CTCF	0.723023	20879	8875	21	254	261	400	1737	4014	28	5015	0.430721	0.00101917	0.0123271	0.0126668	0.0194128	0.0842999	0.194807	0.00135889	0.243388	CR_02_0816	Tissue	Brain	GEO	SRR8739593
CTCF@CR_02_0817	3320	CTCF	0.885869	6843	2023	11	194	115	238	529	1339	15	2249	0.301356	0.00163861	0.0288992	0.0171309	0.0354536	0.0788023	0.199464	0.00223447	0.335022	CR_02_0817	Tissue	Brain	GEO	SRR8739596
CTCF@CR_02_0883	3321	CTCF	0.849679	16651	9068	27	225	226	291	1229	2550	10	2861	0.550009	0.00163765	0.0136471	0.0137078	0.0176503	0.0745436	0.154667	0.000606538	0.173531	CR_02_0883	cell line	A673	GEO	SRR9409701
CTCF@CR_02_0884	3322	CTCF	0.887453	25234	4939	92	874	429	1249	2629	6287	71	8490	0.197087	0.00367119	0.0348763	0.0171189	0.0498404	0.104908	0.250878	0.0028332	0.338787	CR_02_0884	None	None	GEO	SRR7270991
CTCF@CR_02_0885	3323	CTCF	0.91177	26465	6517	88	938	363	1128	2624	6439	57	8203	0.247259	0.00333877	0.0355883	0.0137724	0.042797	0.0995561	0.244299	0.00216261	0.311227	CR_02_0885	None	None	GEO	SRR7270999
CTCF@CR_02_0886	3324	CTCF	0.906166	24181	4699	80	877	300	1038	2565	6342	53	8082	0.195498	0.00332834	0.0364869	0.0124813	0.0431852	0.106715	0.263854	0.00220503	0.336246	CR_02_0886	None	None	GEO	SRR7271005
CTCF@CR_02_0893	3325	CTCF	0.860107	11180	8526	8	42	165	125	273	448	1	1335	0.780555	0.0007324	0.0038451	0.0151057	0.0114437	0.0249931	0.0410144	9.15499e-05	0.122219	CR_02_0893	cell line	A673	GEO	SRR9409710
CTCF@CR_02_0894	3326	CTCF	0.894724	12643	4705	26	339	209	428	942	2145	36	3591	0.378794	0.00209323	0.0272925	0.0168263	0.0344578	0.0758393	0.172691	0.00289832	0.289107	CR_02_0894	Tissue	brain	GEO	SRR7501051
CTCF@CR_02_0895	3327	CTCF	0.898215	27450	14450	57	551	415	762	1610	3783	39	5569	0.530548	0.00209282	0.0202306	0.0152372	0.0279777	0.0591129	0.138897	0.00143193	0.204472	CR_02_0895	Tissue	brain	GEO	SRR7501054
CTCF@CR_02_0901	3328	CTCF	0.913454	48737	8346	159	1449	665	1920	5753	13494	82	16512	0.172509	0.00328648	0.0299504	0.0137453	0.0396858	0.118913	0.278917	0.00169492	0.341298	CR_02_0901	cell line	MCF7	GEO	SRR7707703
CTCF@CR_02_0902	3329	CTCF	0.905482	529	190	0	21	10	12	32	89	1	164	0.366089	0	0.0404624	0.0192678	0.0231214	0.061657	0.171484	0.00192678	0.315992	CR_02_0902	cell line	MCF7	GEO	SRR7707704
CTCF@CR_02_0917	3330	CTCF	0.962368	38053	16134	96	508	447	770	4659	7208	44	8107	0.424881	0.00252811	0.0133779	0.0117715	0.0202776	0.122692	0.189819	0.00115872	0.213494	CR_02_0917	cell line	A673	GEO	SRR9409728
CTCF@CR_02_0958	3331	CTCF	0.880652	40160	7374	124	1279	496	1601	4395	10598	79	13702	0.185987	0.00312752	0.0322589	0.0125101	0.0403803	0.11085	0.267302	0.00199253	0.345591	CR_02_0958	Tissue	Brain	GEO	SRR7987857
CTCF@CR_02_0959	3332	CTCF	0.892057	42337	9651	106	1276	511	1511	4529	10767	79	13539	0.229955	0.00252567	0.0304034	0.0121757	0.0360028	0.107913	0.256546	0.00188234	0.322595	CR_02_0959	Kasumi-1 cells	Kasumi-1 cells	GEO	SRR8060948
CTCF@CR_02_0960	3333	CTCF	0.905489	35213	7590	91	1088	412	1262	3848	9181	73	11358	0.21746	0.00260723	0.0311721	0.0118041	0.0361574	0.110248	0.263043	0.00209151	0.325416	CR_02_0960	Kasumi-1 cells	Kasumi-1 cells	GEO	SRR8060949
CTCF@CR_02_1025	3334	CTCF	0.934229	32811	4684	89	952	379	1168	3942	9831	72	11446	0.143844	0.00273316	0.0292356	0.011639	0.0358689	0.121058	0.301907	0.0022111	0.351503	CR_02_1025	cell line	MCF-7	GEO	SRR8393764
CTCF@CR_02_1026	3335	CTCF	0.932639	26692	3649	59	730	300	921	3183	8047	56	9497	0.138	0.0022313	0.0276076	0.0113456	0.034831	0.120377	0.304326	0.00211784	0.359163	CR_02_1026	cell line	MCF-7	GEO	SRR8393768
CTCF@CR_02_1027	3336	CTCF	0.929606	26579	3498	61	730	293	879	3201	8039	49	9572	0.132893	0.00231745	0.0277335	0.0111314	0.0333941	0.121609	0.30541	0.00186156	0.36365	CR_02_1027	cell line	MCF-7	GEO	SRR8393771
CTCF@CR_02_1028	3337	CTCF	0.92756	24586	3408	63	671	270	837	2888	7374	51	8756	0.140143	0.00259067	0.0275927	0.0111029	0.0344189	0.11876	0.303232	0.00209721	0.360063	CR_02_1028	cell line	MCF-7	GEO	SRR8393773
CTCF@CR_02_1029	3338	CTCF	0.935272	31223	4260	71	897	349	1083	3791	9412	59	11048	0.137552	0.00229254	0.0289635	0.011269	0.0349693	0.122409	0.303907	0.00190507	0.356732	CR_02_1029	cell line	MCF-7	GEO	SRR8393777
CTCF@CR_02_1030	3339	CTCF	0.935727	33980	4796	88	996	381	1216	4078	10246	67	11857	0.142209	0.00260934	0.029533	0.0112973	0.0360563	0.120919	0.30381	0.00198666	0.351579	CR_02_1030	cell line	MCF-7	GEO	SRR8393780
CTCF@CR_02_1031	3340	CTCF	0.929956	31666	4246	76	882	351	1109	3795	9621	61	11237	0.135318	0.00242208	0.0281089	0.0111862	0.0353432	0.120945	0.306616	0.00194404	0.358117	CR_02_1031	cell line	MCF-7	GEO	SRR8393788
CTCF@CR_02_1051	3341	CTCF	0.853779	38729	4978	99	1157	406	1285	5099	12008	80	13290	0.129629	0.00257799	0.0301286	0.0105724	0.0334618	0.13278	0.312692	0.00208322	0.346076	CR_02_1051	cell line	IMR90	GEO	SRR8486277
CTCF@CR_02_1052	3342	CTCF	0.844188	39875	5152	101	1189	401	1251	5208	12600	82	13618	0.130094	0.00255038	0.0300237	0.0101258	0.0315893	0.131509	0.318166	0.0020706	0.343872	CR_02_1052	cell line	IMR90	GEO	SRR8486278
CTCF@CR_02_1053	3343	CTCF	0.771261	27162	3290	59	722	273	789	3344	8124	56	10177	0.122606	0.0021987	0.0269062	0.0101737	0.029403	0.124618	0.30275	0.0020869	0.379258	CR_02_1053	cell line	IMR90	GEO	SRR8486279
CTCF@CR_02_1054	3344	CTCF	0.747587	28184	3095	62	694	265	745	3616	8753	50	10579	0.111095	0.00222549	0.0249112	0.00951219	0.0267418	0.129796	0.314189	0.00179475	0.379734	CR_02_1054	cell line	IMR90	GEO	SRR8486280
CTCF@CR_02_1060	3345	CTCF	0.878426	77278	18888	216	2226	1143	3083	9270	20475	172	21405	0.245688	0.00280965	0.028955	0.0148677	0.0401025	0.120581	0.266331	0.00223731	0.278428	CR_02_1060	Tissue	Erythroid culture	GEO	SRR8495454
CTCF@CR_02_1451	3346	CTCF	0.879194	105806	18678	249	2610	1347	3774	13601	30565	189	34367	0.177244	0.00236288	0.0247675	0.0127823	0.0358132	0.129066	0.290046	0.00179351	0.326125	CR_02_1451	cell line	fibrosarcoma cell line	GEO	SRR12157944
CTCF@CR_02_1452	3347	CTCF	0.866712	113851	17998	290	2886	1537	4226	14784	32860	195	38542	0.158827	0.00255917	0.0254682	0.0135636	0.0372933	0.130465	0.28998	0.00172082	0.340122	CR_02_1452	cell line	fibrosarcoma cell line	GEO	SRR12157948
CTCF@CR_02_1453	3348	CTCF	0.877768	113432	22119	312	2973	1623	4360	14225	31144	172	36037	0.195804	0.00276192	0.0263179	0.0143673	0.038596	0.125924	0.275696	0.0015226	0.31901	CR_02_1453	cell line	fibrosarcoma cell line	GEO	SRR12157960
CTCF@CR_02_1454	3349	CTCF	0.915609	79049	17299	355	2749	1214	3843	9598	20440	119	23083	0.219809	0.0045108	0.0349301	0.0154257	0.048831	0.121957	0.25972	0.00151207	0.293304	CR_02_1454	cell line	epidermal keratinocytes	GEO	SRR12195458
CTCF@CR_02_1470	3350	CTCF	0.919807	38158	7246	194	1532	653	2023	4344	9723	68	12112	0.191213	0.00511941	0.0404275	0.0172318	0.0533844	0.114633	0.256577	0.00179443	0.31962	CR_02_1470	Lymphoblast cells	Lymphoblast cells	GEO	SRR12616697
CTCF@CR_02_1471	3351	CTCF	0.922935	24992	4975	107	1002	368	1191	2687	6205	43	8164	0.201075	0.00432463	0.0404979	0.0148735	0.0481368	0.108601	0.250788	0.00173794	0.329965	CR_02_1471	Lymphoblast cells	Lymphoblast cells	GEO	SRR12616701
CTCF@CR_02_1493	3352	CTCF	0.910358	89199	21865	264	2501	1315	3543	10762	22554	154	25876	0.246133	0.00297184	0.0281536	0.0148029	0.0398834	0.121147	0.253889	0.00173357	0.291285	CR_02_1493	cell line	HepG2	GEO	SRR14107645
CTCF@Sample_01_0001	3353	CTCF	0.990716	16588	4315	52	690	215	745	1644	3940	31	4956	0.260128	0.0031348	0.0415963	0.0129612	0.044912	0.0991078	0.237521	0.00186882	0.29877	Sample_01_0001		prostate_gland	ENCODE	GSM4247296
CTCF@Sample_01_0017	3354	CTCF	0.992943	46051	9229	117	1466	517	1615	5898	13692	100	13417	0.200408	0.00254066	0.0318343	0.0112267	0.0350698	0.128075	0.297323	0.00217151	0.291351	Sample_01_0017		fibroblast-of-lung	ENCODE	GSM749717
CTCF@Sample_01_0019	3355	CTCF	0.996502	38589	11586	88	1083	376	1222	4206	9752	71	10205	0.300241	0.00228044	0.028065	0.00974371	0.0316671	0.108995	0.252715	0.0018399	0.264454	Sample_01_0019		Spleen	ENCODE	GSM1006883
CTCF@Sample_01_0124	3356	CTCF	0.990285	106642	22983	525	4110	1624	5160	12856	27913	148	31323	0.215515	0.00492301	0.0385402	0.0152285	0.0483862	0.120553	0.261745	0.00138782	0.293721	Sample_01_0124		epithelial_cell_of_prostate	ENCODE	GSM2825573
CTCF@Sample_01_0179	3357	CTCF	0.988819	91228	19813	439	3448	1508	4491	10207	23496	129	27697	0.217181	0.00481212	0.0377954	0.01653	0.0492283	0.111885	0.257553	0.00141404	0.303602	Sample_01_0179		22RV1	ENCODE	GSM2828864
CTCF@Sample_01_0228	3358	CTCF	0.985523	88277	17839	395	3351	1278	4192	10332	23924	144	26822	0.20208	0.00447455	0.0379601	0.0144772	0.0474869	0.117041	0.271011	0.00163123	0.303839	Sample_01_0228		VCaP	ENCODE	GSM2825674
CTCF@Sample_01_0359	3359	CTCF	0.996462	39287	8735	115	1364	453	1527	4825	11061	91	11116	0.222338	0.00292718	0.0347189	0.0115305	0.0388678	0.122814	0.281544	0.00231629	0.282943	Sample_01_0359		fibroblast-of-lung	ENCODE	GSM733695
CTCF@Sample_01_0423	3360	CTCF	0.98804	53681	9973	209	1911	707	2400	6219	15119	108	17035	0.185783	0.00389337	0.0355992	0.0131704	0.0447086	0.115851	0.281645	0.00201189	0.317338	Sample_01_0423		LNCAP	ENCODE	GSM2827202
CTCF@Sample_01_0432	3361	CTCF	0.989463	62448	11785	259	2379	809	2777	7290	17277	133	19739	0.188717	0.00414745	0.0380957	0.0129548	0.044469	0.116737	0.276662	0.00212977	0.316087	Sample_01_0432		PC9	ENCODE	GSM2698705
CTCF@Sample_01_0440	3362	CTCF	0.981076	93954	16392	520	3533	1573	4933	10772	25650	120	30461	0.174468	0.00553462	0.0376035	0.0167422	0.0525044	0.114652	0.273006	0.00127722	0.324212	Sample_01_0440		C4-2B	ENCODE	GSM2827409
CTCF@Sample_01_0533	3363	CTCF	0.994427	31937	6748	113	1157	387	1318	3621	8788	62	9743	0.211291	0.00353822	0.0362276	0.0121176	0.0412687	0.113379	0.275167	0.00194132	0.305069	Sample_01_0533		transverse_colon	ENCODE	GSM5214285
CTCF@Sample_01_0553	3364	CTCF	0.996732	37336	10349	135	1450	499	1632	3851	8919	80	10421	0.277186	0.00361581	0.0388365	0.0133651	0.0437112	0.103144	0.238885	0.0021427	0.279114	Sample_01_0553		Spleen	ENCODE	GSM4249043
CTCF@Sample_01_0640	3365	CTCF	0.984978	69765	14569	240	2193	859	2770	9000	19685	112	20337	0.20883	0.00344012	0.0314341	0.0123128	0.0397047	0.129005	0.282162	0.00160539	0.291507	Sample_01_0640		Foreskin_keratinocyte	ENCODE	ENCSR817HTJ
CTCF@Sample_01_0651	3366	CTCF	0.993112	38907	8308	89	1191	415	1310	4832	11040	80	11642	0.213535	0.00228751	0.0306115	0.0106665	0.03367	0.124194	0.283754	0.00205619	0.299226	Sample_01_0651		Liver	ENCODE	GSM3636075
CTCF@Sample_01_0682	3367	CTCF	0.997993	23914	5550	55	761	262	839	2641	6528	54	7224	0.232082	0.00229991	0.0318224	0.0109559	0.0350841	0.110437	0.272978	0.00225809	0.302082	Sample_01_0682		Lung	ENCODE	GSM1006882
CTCF@Sample_01_0726	3368	CTCF	0.950647	85668	13718	223	2550	1096	3425	11352	25648	163	27493	0.16013	0.00260307	0.0297661	0.0127936	0.0399799	0.132512	0.299388	0.00190269	0.320925	Sample_01_0726		GM23338	ENCODE	GSM2534649
CTCF@Sample_01_0731	3369	CTCF	0.9912	57389	9459	245	2093	749	2430	7206	16550	96	18561	0.164823	0.00426911	0.0364704	0.0130513	0.0423426	0.125564	0.288383	0.00167279	0.323424	Sample_01_0731		NCI-H929	ENCODE	ENCSR634OAQ
CTCF@Sample_01_0776	3370	CTCF	0.96264	53828	11992	204	2160	705	2513	5835	13856	102	16461	0.222784	0.00378985	0.0401278	0.0130973	0.0466857	0.108401	0.257412	0.00189492	0.305807	Sample_01_0776		RWPE1	ENCODE	GSM2827131
CTCF@Sample_01_0832	3371	CTCF	0.988599	105516	22280	560	4163	1610	5274	12543	27540	131	31415	0.211153	0.00530725	0.0394537	0.0152583	0.0499829	0.118873	0.261003	0.00124152	0.297727	Sample_01_0832		RWPE2	ENCODE	GSM3636209
CTCF@Sample_01_0860	3372	CTCF	0.994614	38803	10001	130	1512	471	1498	4469	10097	75	10550	0.257738	0.00335026	0.0389661	0.0121382	0.0386053	0.115172	0.260212	0.00193284	0.271886	Sample_01_0860		gastrocnemius_medialis	ENCODE	ENCSR355ALW
CTCF@Sample_01_0867	3373	CTCF	0.996901	38717	10174	135	1505	498	1634	4182	9592	82	10915	0.262779	0.00348684	0.0388718	0.0128626	0.0422037	0.108015	0.247746	0.00211793	0.281918	Sample_01_0867		Spleen	ENCODE	GSM4249039
CTCF@Sample_01_0868	3374	CTCF	0.992362	46608	14178	160	1740	577	1890	4874	10912	87	12190	0.304197	0.00343289	0.0373326	0.0123798	0.040551	0.104574	0.234123	0.00186663	0.261543	Sample_01_0868		Spleen	ENCODE	GSM4146469
CTCF@Sample_01_0884	3375	CTCF	0.989942	57765	11320	148	1781	671	2222	7337	16599	114	17573	0.195966	0.00256211	0.0308318	0.011616	0.0384662	0.127015	0.287354	0.00197351	0.304215	Sample_01_0884		WERI-Rb-1	ENCODE	GSM749768
CTCF@Sample_01_0885	3376	CTCF	0.996848	40292	8686	98	1299	442	1420	4962	11605	84	11696	0.215576	0.00243224	0.0322397	0.0109699	0.0352427	0.123151	0.288022	0.00208478	0.290281	Sample_01_0885		AG09319	ENCODE	GSM749728
CTCF@Sample_01_0886	3377	CTCF	0.995995	48184	15676	187	1816	600	1955	4790	10722	93	12345	0.325336	0.00388096	0.0376889	0.0124523	0.0405736	0.0994106	0.222522	0.0019301	0.256205	Sample_01_0886		Spleen	ENCODE	GSM4247292
CTCF@Sample_01_0893	3378	CTCF	0.976484	70889	10891	251	2404	973	3010	9431	21103	110	22716	0.153635	0.00354075	0.0339122	0.0137257	0.0424607	0.133039	0.297691	0.00155172	0.320445	Sample_01_0893		GM23338	ENCODE	GSM3498432
CTCF@Sample_01_0896	3379	CTCF	0.995735	37042	8977	111	1262	432	1401	4270	9853	75	10661	0.242347	0.0029966	0.0340694	0.0116624	0.0378219	0.115275	0.265995	0.00202473	0.287808	Sample_01_0896		transverse_colon	ENCODE	GSM4249098
CTCF@Sample_01_0901	3380	CTCF	0.991458	55137	10785	145	1721	625	1937	7185	16420	97	16222	0.195604	0.00262981	0.0312132	0.0113354	0.0351307	0.130312	0.297804	0.00175925	0.294213	Sample_01_0901		retina_pigment	ENCODE	GSM749673
CTCF@Sample_01_0902	3381	CTCF	0.990454	51226	10766	146	1599	617	1968	6533	14411	101	15085	0.210167	0.00285012	0.0312146	0.0120447	0.038418	0.127533	0.281322	0.00197166	0.294479	Sample_01_0902		GM12873	ENCODE	GSM749730
CTCF@Sample_01_0903	3382	CTCF	0.990347	52109	8822	130	1607	569	1801	7072	16245	100	15763	0.169299	0.00249477	0.0308392	0.0109194	0.0345622	0.135716	0.31175	0.00191905	0.302501	Sample_01_0903		Fibroblast_Mammary	ENCODE	GSM749675
CTCF@Sample_01_0904	3383	CTCF	0.990948	46731	10149	109	1400	491	1522	6028	13590	98	13344	0.217179	0.0023325	0.0299587	0.0105069	0.0325694	0.128994	0.290813	0.00209711	0.285549	Sample_01_0904		fibroblast_of_the_aortic_adventitia	ENCODE	GSM749736
CTCF@Sample_01_0905	3384	CTCF	0.99386	47228	9747	127	1454	507	1821	6007	13518	96	13951	0.206382	0.00268908	0.0307868	0.0107352	0.0385576	0.127191	0.286229	0.00203269	0.295397	Sample_01_0905		GM06990	ENCODE	GSM749708
CTCF@Sample_01_0907	3385	CTCF	0.992108	43084	7727	110	1269	437	1438	5479	13075	85	13464	0.179347	0.00255315	0.0294541	0.010143	0.0333767	0.12717	0.303477	0.00197289	0.312506	Sample_01_0907		D721Med	ENCODE	GSM1006893
CTCF@Sample_01_0908	3386	CTCF	0.986072	52124	9202	149	1595	615	2007	6670	15374	103	16409	0.176541	0.00285857	0.0306001	0.0117988	0.0385043	0.127964	0.294951	0.00197606	0.314807	Sample_01_0908		HCT116	ENCODE	GSM1022652
CTCF@Sample_01_0909	3387	CTCF	0.99001	48848	9143	132	1569	550	1740	6407	14834	100	14373	0.187172	0.00270226	0.03212	0.0112594	0.0356207	0.131162	0.303677	0.00204717	0.294239	Sample_01_0909		fibroblast_of_dermis	ENCODE	GSM733744
CTCF@Sample_01_0910	3388	CTCF	0.992576	52266	10284	131	1604	598	1975	6636	15042	108	15888	0.196763	0.00250641	0.0306892	0.0114415	0.0377875	0.126966	0.287797	0.00206635	0.303983	Sample_01_0910		H54	ENCODE	GSM822303
CTCF@Sample_01_0913	3389	CTCF	0.995029	37217	8051	129	1351	480	1458	4313	10149	73	11213	0.216326	0.00346616	0.0363006	0.0128973	0.0391756	0.115888	0.272698	0.00196147	0.301287	Sample_01_0913		transverse_colon	ENCODE	GSM4250731
CTCF@Sample_01_0914	3390	CTCF	0.996099	38968	8016	107	1214	455	1420	4765	11092	89	11810	0.205707	0.00274584	0.0311538	0.0116762	0.0364402	0.12228	0.284644	0.00228393	0.303069	Sample_01_0914		GM12865	ENCODE	GSM749740
CTCF@Sample_01_0915	3391	CTCF	0.992816	48583	10300	134	1582	534	1698	6185	14245	92	13813	0.212008	0.00275817	0.0325628	0.0109915	0.0349505	0.127308	0.29321	0.00189367	0.284318	Sample_01_0915		AG04450	ENCODE	GSM749769
CTCF@Sample_01_0916	3392	CTCF	0.989109	51511	9687	135	1574	620	1925	6578	14722	103	16167	0.188057	0.0026208	0.0305566	0.0120363	0.0373707	0.127701	0.285803	0.00199957	0.313855	Sample_01_0916		HEK293	ENCODE	GSM749687
CTCF@Sample_01_0917	3393	CTCF	0.991966	46053	9443	133	1449	556	1759	5812	13087	97	13717	0.205046	0.00288798	0.0314637	0.012073	0.0381951	0.126202	0.284173	0.00210627	0.297852	Sample_01_0917		GM12864	ENCODE	GSM749762
CTCF@Sample_01_0918	3394	CTCF	0.990925	57191	10775	155	1736	709	2300	7288	16550	108	17570	0.188404	0.00271022	0.0303544	0.0123971	0.0402161	0.127433	0.289381	0.00188841	0.307216	Sample_01_0918		H1	ENCODE	GSM803419
CTCF@Sample_01_0920	3395	CTCF	0.995621	41103	7873	138	1459	508	1684	5043	11881	84	12433	0.191543	0.00335742	0.0354962	0.0123592	0.0409702	0.122692	0.289054	0.00204365	0.302484	Sample_01_0920		HFF	ENCODE	GSM1022671
CTCF@Sample_01_0921	3396	CTCF	0.984326	87850	17234	387	3341	1114	3975	11367	24656	146	25630	0.196175	0.00440524	0.0380307	0.0126807	0.0452476	0.129391	0.28066	0.00166192	0.291747	Sample_01_0921		OCI-LY7	ENCODE	GSM2698420
CTCF@Sample_01_0923	3397	CTCF	0.98345	53111	10428	114	1440	568	1772	6512	15667	102	16508	0.196344	0.00214645	0.027113	0.0106946	0.0333641	0.122611	0.294986	0.00192051	0.310821	Sample_01_0923		LNCAP	ENCODE	GSM1006874
CTCF@Sample_01_0925	3398	CTCF	0.99205	50189	10417	123	1505	550	1688	6580	14740	102	14484	0.207555	0.00245074	0.0299867	0.0109586	0.0336329	0.131104	0.29369	0.00203232	0.288589	Sample_01_0925		AG10803	ENCODE	GSM749759
CTCF@Sample_01_0926	3399	CTCF	0.994713	41044	7768	112	1343	472	1570	5084	11886	93	12716	0.18926	0.00272878	0.032721	0.0114999	0.0382516	0.123867	0.289592	0.00226586	0.309814	Sample_01_0926		HelaS3	ENCODE	GSM749739
CTCF@Sample_01_0927	3400	CTCF	0.980875	32941	7473	72	954	351	1120	3942	9070	76	9883	0.22686	0.00218573	0.0289609	0.0106554	0.0340002	0.119668	0.275341	0.00230716	0.300021	Sample_01_0927		GM13976	ENCODE	GSM1006885
CTCF@Sample_01_0934	3401	CTCF	0.996353	47990	10495	159	1639	574	1871	5931	13508	91	13722	0.218691	0.00331319	0.0341529	0.0119608	0.0389873	0.123588	0.281475	0.00189623	0.285935	Sample_01_0934		cardiac_muscle_cell	ENCODE	GSM1022677
CTCF@Sample_01_0936	3402	CTCF	0.995078	31084	6417	94	1120	372	1225	3698	8782	85	9291	0.206441	0.00302406	0.0360314	0.0119676	0.0394093	0.118968	0.282525	0.00273453	0.2989	Sample_01_0936		WI38	ENCODE	GSM1022637
CTCF@Sample_01_0937	3403	CTCF	0.993293	43835	10480	122	1439	566	1847	5310	11502	106	12463	0.239078	0.00278316	0.0328276	0.0129121	0.0421353	0.121136	0.262393	0.00241816	0.284316	Sample_01_0937		A549	ENCODE	GSM822289
CTCF@Sample_01_0942	3404	CTCF	0.994223	48125	9834	139	1565	548	1767	6103	14081	95	13993	0.204343	0.00288831	0.0325195	0.011387	0.0367169	0.126816	0.292592	0.00197403	0.290764	Sample_01_0942		fibroblast_VILLOUS_MESENCHYME	ENCODE	GSM1022630
CTCF@Sample_01_0943	3405	CTCF	0.992104	44704	9204	142	1597	579	1940	5482	12489	99	13172	0.205888	0.00317645	0.0357239	0.0129519	0.0433966	0.122629	0.279371	0.00221457	0.294649	Sample_01_0943		K562	ENCODE	GSM749733
CTCF@Sample_01_0944	3406	CTCF	0.996055	35737	6037	97	1161	375	1314	4554	11056	80	11063	0.168929	0.00271427	0.0324873	0.0104933	0.0367686	0.127431	0.309371	0.00223858	0.309567	Sample_01_0944		Astrocyte	ENCODE	GSM733765
CTCF@Sample_01_0945	3407	CTCF	0.994006	46713	7976	155	1676	608	1964	5939	13554	109	14732	0.170745	0.00331813	0.0358787	0.0130156	0.042044	0.127138	0.290155	0.0023334	0.315373	Sample_01_0945		HelaS3	ENCODE	GSM733785
CTCF@Sample_01_0946	3408	CTCF	0.990274	61690	12804	170	2040	716	2277	8073	17974	118	17518	0.207554	0.00275571	0.0330686	0.0116064	0.0369104	0.130864	0.29136	0.00191279	0.283968	Sample_01_0946		brain_microvascular_endothelial_cell	ENCODE	GSM749743
CTCF@Sample_01_0947	3409	CTCF	0.994634	52182	13203	229	2009	694	2281	6031	13319	97	14319	0.253018	0.00438849	0.0384999	0.0132996	0.0437124	0.115576	0.255241	0.00185888	0.274405	Sample_01_0947		B-cell	ENCODE	GSM1003474
CTCF@Sample_01_0952	3410	CTCF	0.995166	48203	10622	135	1447	559	1700	5860	13431	92	14357	0.22036	0.00280066	0.0300189	0.0115968	0.0352675	0.121569	0.278634	0.00190859	0.297845	Sample_01_0952		HepG2	ENCODE	GSM2699183
CTCF@Sample_01_0955	3411	CTCF	0.996315	26596	11550	81	860	322	879	2406	4783	52	5663	0.434276	0.00304557	0.0323357	0.0121071	0.0330501	0.0904647	0.179839	0.00195518	0.212927	Sample_01_0955		Neutrophile	ENCODE	GSM2700610
CTCF@Sample_01_0956	3412	CTCF	0.983685	58964	9830	206	2102	748	2494	7661	17366	114	18443	0.166712	0.00349366	0.0356489	0.0126857	0.042297	0.129927	0.294519	0.00193338	0.312784	Sample_01_0956		HCT116	ENCODE	GSM3498329
CTCF@Sample_01_0958	3413	CTCF	0.995982	45048	8185	133	1574	536	1760	5769	13596	90	13405	0.181695	0.00295241	0.0349405	0.0118984	0.0390694	0.128063	0.301811	0.00199787	0.297571	Sample_01_0958		Myotube	ENCODE	GSM733783
CTCF@Sample_01_0959	3414	CTCF	0.98822	56620	10062	161	1809	684	2121	7509	17033	109	17132	0.177711	0.00284352	0.0319498	0.0120805	0.0374603	0.132621	0.30083	0.00192511	0.302579	Sample_01_0959		BE2C	ENCODE	GSM1022653
CTCF@Sample_01_0961	3415	CTCF	0.996686	32894	7493	66	960	354	1091	3854	9185	65	9826	0.227792	0.00200644	0.0291847	0.0107618	0.0331671	0.117164	0.27923	0.00197604	0.298717	Sample_01_0961		Pancreas	ENCODE	GSM1006881
CTCF@Sample_01_0966	3416	CTCF	0.985875	59821	12745	235	2122	821	2515	7457	16506	105	17315	0.213052	0.00392839	0.0354725	0.0137243	0.0420421	0.124655	0.275923	0.00175524	0.289447	Sample_01_0966		SK-N-SH	ENCODE	GSM3498397
CTCF@Sample_01_0967	3417	CTCF	0.976408	47559	10211	108	1353	509	1630	5892	13584	93	14179	0.214702	0.00227086	0.0284489	0.0107025	0.0342732	0.123888	0.285624	0.00195547	0.298135	Sample_01_0967		GM13977	ENCODE	GSM1006869
CTCF@Sample_01_0972	3418	CTCF	0.988803	32954	7297	74	1028	348	1146	3931	9184	79	9867	0.22143	0.00224555	0.031195	0.0105602	0.0347757	0.119287	0.278692	0.00239728	0.299417	Sample_01_0972		GM10266	ENCODE	GSM1006870
CTCF@Sample_01_0978	3419	CTCF	0.990764	63555	13348	204	2036	839	2532	7704	17696	105	19091	0.210023	0.00320982	0.0320352	0.0132012	0.0398395	0.121218	0.278436	0.00165211	0.300385	Sample_01_0978		neural_progenitor	ENCODE	GSM3498323
CTCF@Sample_01_0980	3420	CTCF	0.993749	49749	9978	212	1960	679	2405	6142	13520	108	14745	0.200567	0.00426139	0.0393978	0.0136485	0.0483427	0.12346	0.271764	0.0021709	0.296388	Sample_01_0980		K562	ENCODE	GSM733719
CTCF@Sample_01_0981	3421	CTCF	0.983643	66027	11166	246	2277	784	2718	8913	19957	121	19845	0.169113	0.00372575	0.0344859	0.0118739	0.041165	0.13499	0.302255	0.00183258	0.300559	Sample_01_0981		Loucy	ENCODE	GSM3498391
CTCF@Sample_01_0984	3422	CTCF	0.990997	48872	11110	166	1713	645	2045	5969	13159	116	13949	0.227329	0.00339663	0.0350507	0.0131977	0.041844	0.122135	0.269254	0.00237355	0.285419	Sample_01_0984		K562	ENCODE	GSM1010820
CTCF@Sample_01_0985	3423	CTCF	0.995151	48253	11304	106	1431	502	1633	6005	13633	112	13527	0.234265	0.00219675	0.0296562	0.0104035	0.0338425	0.124448	0.282532	0.0023211	0.280335	Sample_01_0985		AG04449	ENCODE	GSM749695
CTCF@Sample_01_0986	3424	CTCF	0.991467	56602	9513	194	1889	696	2184	7330	16963	116	17717	0.168068	0.00342744	0.0333734	0.0122964	0.0385852	0.129501	0.299689	0.0020494	0.31301	Sample_01_0986		MCF7	ENCODE	GSM3498401
CTCF@Sample_01_0987	3425	CTCF	0.992167	60006	11310	216	2041	760	2499	7444	17343	106	18287	0.188481	0.00359964	0.0340133	0.0126654	0.0416458	0.124054	0.289021	0.00176649	0.304753	Sample_01_0987		A673	ENCODE	GSM3498405
CTCF@Sample_01_0988	3426	CTCF	0.993775	43857	9265	108	1296	448	1480	5593	12658	100	12909	0.211255	0.00246255	0.0295506	0.010215	0.033746	0.127528	0.28862	0.00228014	0.294343	Sample_01_0988		GM12878	ENCODE	GSM935611
CTCF@Sample_01_0989	3427	CTCF	0.992572	34197	7597	87	1049	372	1177	4110	9591	87	10127	0.222154	0.00254408	0.0306752	0.0108781	0.0344182	0.120186	0.280463	0.00254408	0.296137	Sample_01_0989		GM10248	ENCODE	GSM1006891
CTCF@Sample_01_0990	3428	CTCF	0.994682	35537	5147	117	1212	402	1418	4540	10831	72	11798	0.144835	0.00329234	0.0341053	0.0113122	0.0399021	0.127754	0.304781	0.00202606	0.331992	Sample_01_0990		HCT116	ENCODE	GSM1010903
CTCF@Sample_01_0992	3429	CTCF	0.997056	33972	8565	125	1247	407	1366	3745	8700	69	9748	0.252119	0.0036795	0.0367067	0.0119805	0.0402096	0.110238	0.256093	0.00203108	0.286942	Sample_01_0992		transverse_colon	ENCODE	GSM4247300
CTCF@Sample_01_0994	3430	CTCF	0.995066	47425	8538	148	1707	567	1880	6070	14131	100	14284	0.180032	0.00312072	0.0359937	0.0119557	0.0396415	0.127992	0.297965	0.00210859	0.301191	Sample_01_0994		Osteoblast	ENCODE	GSM733784
CTCF@Sample_01_0996	3431	CTCF	0.993624	61797	13131	251	2367	782	2749	7540	16855	120	18002	0.212486	0.00406169	0.0383028	0.0126543	0.0444844	0.122012	0.272748	0.00194184	0.291309	Sample_01_0996		DOHH2	ENCODE	GSM2698608
CTCF@Sample_01_0997	3432	CTCF	0.993903	47890	10438	129	1606	508	1637	6013	13830	95	13634	0.217958	0.00269367	0.0335352	0.0106076	0.0341825	0.125559	0.288787	0.00198371	0.284694	Sample_01_0997		foreskin_fibroblast	ENCODE	GSM1022676
CTCF@Sample_01_0998	3433	CTCF	0.969807	82272	14947	217	2336	970	3030	11000	24500	146	25126	0.181678	0.00263759	0.0283936	0.0117902	0.0368291	0.133703	0.297793	0.0017746	0.305402	Sample_01_0998		MCF7	ENCODE	GSM822308
CTCF@Sample_01_1001	3434	CTCF	0.99565	39769	8931	110	1245	451	1521	4787	10903	86	11735	0.224572	0.00276597	0.0313058	0.0113405	0.0382459	0.12037	0.274158	0.00216249	0.295079	Sample_01_1001		GM12874	ENCODE	GSM749757
CTCF@Sample_01_1002	3435	CTCF	0.995222	46459	9877	129	1581	526	1757	5839	13351	95	13304	0.212596	0.00277664	0.03403	0.0113218	0.0378183	0.125681	0.287372	0.00204481	0.28636	Sample_01_1002		Astrocyte	ENCODE	GSM1022662
CTCF@Sample_01_1005	3436	CTCF	0.980685	62233	9956	173	1861	685	2232	8314	19126	106	19780	0.159979	0.00277988	0.0299037	0.011007	0.0358652	0.133595	0.307329	0.00170328	0.317838	Sample_01_1005		MCF7	ENCODE	GSM1022663
CTCF@Sample_01_1008	3437	CTCF	0.992479	48661	10100	117	1492	506	1724	6028	14038	94	14562	0.207558	0.00240439	0.0306611	0.0103985	0.0354288	0.123877	0.288486	0.00193173	0.299254	Sample_01_1008		CACO2	ENCODE	GSM749748
CTCF@Sample_01_1009	3438	CTCF	0.990091	47835	10642	113	1351	585	1780	6029	12997	101	14237	0.222473	0.00236229	0.0282429	0.0122295	0.0372112	0.126037	0.271705	0.00211142	0.297627	Sample_01_1009		Keratinocyte	ENCODE	GSM822271
CTCF@Sample_01_1011	3439	CTCF	0.983804	56249	9846	192	1832	666	2131	7229	16571	105	17677	0.175043	0.00341339	0.0325695	0.0118402	0.0378851	0.128518	0.294601	0.0018667	0.314263	Sample_01_1011		OCI-LY3	ENCODE	GSM3498412
CTCF@Sample_01_1014	3440	CTCF	0.995	41403	8828	108	1269	453	1503	5151	11721	98	12272	0.213221	0.00260851	0.03065	0.0109412	0.0363017	0.124411	0.283095	0.00236698	0.296404	Sample_01_1014		GM12878	ENCODE	GSM749706
CTCF@Sample_01_1017	3441	CTCF	0.991713	54058	10219	193	1880	697	2219	6900	15612	102	16236	0.189038	0.00357024	0.0347775	0.0128936	0.0410485	0.127641	0.288801	0.00188686	0.300344	Sample_01_1017		OCI-LY1	ENCODE	GSE123200
CTCF@Sample_01_1018	3442	CTCF	0.991915	38589	6344	102	1212	398	1340	4985	11716	84	12408	0.164399	0.00264324	0.0314079	0.0103138	0.0347249	0.129182	0.30361	0.00217679	0.321542	Sample_01_1018		Mammary_Epithelial_Cell	ENCODE	GSM733724
CTCF@Sample_01_1019	3443	CTCF	0.989764	77568	15057	323	2979	983	3595	9563	21672	137	23259	0.194114	0.00416409	0.038405	0.0126728	0.0463464	0.123285	0.279394	0.00176619	0.299853	Sample_01_1019		SUDHL6	ENCODE	ENCSR125DKL
CTCF@Sample_01_1020	3444	CTCF	0.985945	57202	11718	165	1858	690	2222	7431	16335	131	16652	0.204853	0.00288451	0.0324814	0.0120625	0.0388448	0.129908	0.285567	0.00229013	0.291109	Sample_01_1020		K562	ENCODE	GSM935407
CTCF@Sample_01_1021	3445	CTCF	0.988023	69048	12071	228	2467	843	2952	8827	20252	123	21285	0.17482	0.00330205	0.0357288	0.0122089	0.0427529	0.127839	0.293303	0.00178137	0.308264	Sample_01_1021		PC3	ENCODE	GSM3498385
CTCF@Sample_01_1025	3446	CTCF	0.977625	63554	17193	178	2060	870	2729	7432	15988	126	16978	0.270526	0.00280077	0.0324134	0.0136891	0.0429399	0.11694	0.251566	0.00198257	0.267143	Sample_01_1025		MCF7	ENCODE	GSM1006875
CTCF@Sample_01_1027	3447	CTCF	0.993776	48365	10013	128	1546	542	1772	6125	14196	98	13945	0.20703	0.00264654	0.0319653	0.0112065	0.0366381	0.126641	0.293518	0.00202626	0.288328	Sample_01_1027		Astrocyte	ENCODE	GSM749696
CTCF@Sample_01_1029	3448	CTCF	0.995132	51973	10373	222	2171	656	2326	5916	14390	110	15809	0.199584	0.00427145	0.0417717	0.0126219	0.044754	0.113828	0.276875	0.00211648	0.304177	Sample_01_1029		KMS-11	ENCODE	GSM3498389
CTCF@Sample_01_1031	3449	CTCF	0.990735	62062	12282	183	2036	702	2303	8219	18539	106	17692	0.197899	0.00294866	0.0328059	0.0113113	0.0371081	0.132432	0.298717	0.00170797	0.28507	Sample_01_1031		choroid-plexus_epithelial	ENCODE	GSM749745
CTCF@Sample_01_1032	3450	CTCF	0.980893	76778	13394	414	2866	1256	4002	9417	21012	96	24321	0.174451	0.00539217	0.0373284	0.0163589	0.0521243	0.122652	0.273672	0.00125036	0.31677	Sample_01_1032		PANC1	ENCODE	GSM2825441
CTCF@Sample_01_1033	3451	CTCF	0.996349	45191	9271	135	1436	517	1683	5705	12930	91	13423	0.205151	0.00298732	0.0317762	0.0114403	0.0372419	0.126242	0.286119	0.00201368	0.297028	Sample_01_1033		Kidney	ENCODE	GSM749737
CTCF@Sample_01_1034	3452	CTCF	0.994381	51608	11537	130	1550	567	1769	6390	14884	105	14676	0.223551	0.00251899	0.0300341	0.0109867	0.0342776	0.123818	0.288405	0.00203457	0.284375	Sample_01_1034		SK-N-SH	ENCODE	GSM1003633
CTCF@Sample_01_1035	3453	CTCF	0.995353	35720	6936	95	1205	394	1349	4298	10378	81	10984	0.194177	0.00265957	0.0337346	0.0110302	0.037766	0.120325	0.290538	0.00226764	0.307503	Sample_01_1035		DND41	ENCODE	GSM1003464
CTCF@Sample_01_1036	3454	CTCF	0.99083	41766	8105	129	1338	496	1541	5075	12041	83	12958	0.194057	0.00308864	0.0320356	0.0118757	0.036896	0.12151	0.288297	0.00198726	0.310252	Sample_01_1036		smooth_muscle_cell	ENCODE	ENCSR261VAS
CTCF@Sample_01_1038	3455	CTCF	0.985685	28991	6124	59	892	339	1028	3466	8077	71	8935	0.211238	0.00203511	0.0307682	0.0116933	0.0354593	0.119554	0.278604	0.00244904	0.308199	Sample_01_1038		GM20000	ENCODE	GSM1006873
CTCF@Sample_01_1045	3456	CTCF	0.989001	60553	11024	187	1834	691	2212	8171	18037	113	18284	0.182055	0.0030882	0.0302875	0.0114115	0.03653	0.13494	0.297871	0.00186613	0.30195	Sample_01_1045		epithelial_cell_of_proximal_tubule	ENCODE	GSM1022667
CTCF@Sample_01_1048	3457	CTCF	0.995016	44940	10135	119	1419	493	1504	5544	12885	100	12741	0.225523	0.00264798	0.0315754	0.0109702	0.0334668	0.123364	0.286716	0.00222519	0.283511	Sample_01_1048		IMR90	ENCODE	GSM935404
CTCF@Sample_01_1049	3458	CTCF	0.995843	41380	10386	171	1670	562	1871	4722	10271	88	11639	0.250991	0.00413243	0.0403577	0.0135814	0.0452151	0.114113	0.248212	0.00212663	0.281271	Sample_01_1049		CD14+_monocytes	ENCODE	GSM1003508
CTCF@Sample_01_1052	3459	CTCF	0.994301	43694	7046	120	1476	533	1727	5682	13162	95	13853	0.161258	0.00274637	0.0337804	0.0121985	0.0395249	0.130041	0.301231	0.00217421	0.317046	Sample_01_1052		HepG2	ENCODE	GSM733645
CTCF@Sample_01_1054	3460	CTCF	0.99416	51195	15318	172	1724	595	1989	5403	12358	79	13557	0.299209	0.0033597	0.0336752	0.0116222	0.0388515	0.105538	0.241391	0.00154312	0.264811	Sample_01_1054		neural	ENCODE	GSM3636177
CTCF@Sample_01_1057	3461	CTCF	0.995432	40941	8112	139	1339	485	1611	5166	11803	86	12200	0.198139	0.00339513	0.0327056	0.0118463	0.0393493	0.126182	0.288293	0.00210058	0.29799	Sample_01_1057		GM12878	ENCODE	GSM733752
CTCF@Sample_01_1061	3462	CTCF	0.98452	60012	11296	156	1825	698	2257	7718	17494	133	18435	0.188229	0.00259948	0.0304106	0.011631	0.0376091	0.128608	0.291508	0.00221622	0.307189	Sample_01_1061		HepG2	ENCODE	GSM803486
CTCF@Sample_01_1062	3463	CTCF	0.995483	45827	8587	121	1493	522	1687	5991	13732	89	13605	0.187379	0.00264036	0.032579	0.0113907	0.0368124	0.130731	0.299649	0.00194209	0.296877	Sample_01_1062		fibroblast_of_pulmonary_artery	ENCODE	GSM749751
CTCF@Sample_01_1063	3464	CTCF	0.991913	55400	11394	148	1573	607	1865	7087	15928	104	16694	0.205668	0.00267148	0.0283935	0.0109567	0.0336643	0.127924	0.287509	0.00187726	0.301336	Sample_01_1063		Mammary_Epithelial_Cell	ENCODE	ENCSR000DUS
CTCF@Sample_01_1068	3465	CTCF	0.985704	56171	8666	142	1621	631	2054	7398	17211	107	18341	0.154279	0.00252799	0.0288583	0.0112336	0.0365669	0.131705	0.306404	0.0019049	0.326521	Sample_01_1068		MCF7	ENCODE	GSM1010734
CTCF@Sample_01_1071	3466	CTCF	0.990646	38381	14410	131	1211	475	1415	3925	7661	87	9066	0.375446	0.00341315	0.0315521	0.0123759	0.0368672	0.102264	0.199604	0.00226675	0.236211	Sample_01_1071		HEK293	ENCODE	GSM2423744
CTCF@Sample_01_1075	3467	CTCF	0.994321	44902	9289	114	1416	513	1627	5630	13009	97	13207	0.206873	0.00253886	0.0315353	0.0114249	0.0362345	0.125384	0.28972	0.00216026	0.294129	Sample_01_1075		AG09309	ENCODE	GSM749750
CTCF@Sample_01_1077	3468	CTCF	0.991253	46874	9658	120	1462	531	1645	5994	13602	88	13774	0.206042	0.00256005	0.03119	0.0113282	0.0350941	0.127875	0.290182	0.00187737	0.293852	Sample_01_1077		A549	ENCODE	GSM1003606
CTCF@Sample_01_1078	3469	CTCF	0.995912	46718	11008	128	1523	504	1685	5713	12934	100	13123	0.235627	0.00273984	0.0325999	0.0107881	0.0360675	0.122287	0.276853	0.0021405	0.280898	Sample_01_1078		BJ	ENCODE	GSM749752
CTCF@Sample_01_1079	3470	CTCF	0.99383	48949	9598	144	1564	574	1835	6218	14114	102	14800	0.196082	0.00294184	0.0319516	0.0117265	0.037488	0.12703	0.288341	0.0020838	0.302356	Sample_01_1079		epithelial_esophagus	ENCODE	GSM749726
CTCF@Sample_01_1082	3471	CTCF	0.996254	42174	8631	152	1448	491	1626	5107	11818	88	12813	0.204652	0.00360412	0.0343339	0.0116422	0.0385546	0.121094	0.28022	0.00208659	0.303813	Sample_01_1082		MM1S	ENCODE	GSM2699127
CTCF@Sample_02_0003	3472	CTCF	0.266234	154	6	0	2	5	2	2	3	0	134	0.038961	0	0.012987	0.0324675	0.012987	0.012987	0.0194805	0	0.87013	Sample_02_0003	Breast	226LDM	Cistrome	GSM2731531
CTCF@Sample_02_0004	3473	CTCF	0.845455	1100	363	1	35	18	27	66	130	3	457	0.33	0.000909091	0.0318182	0.0163636	0.0245455	0.06	0.118182	0.00272727	0.415455	Sample_02_0004	None	226LDM	Cistrome	GSM2731526
CTCF@Sample_02_0005	3474	CTCF	0.211111	90	3	0	0	2	0	1	1	0	83	0.0333333	0	0	0.0222222	0	0.0111111	0.0111111	0	0.922222	Sample_02_0005	Breast	226LDM	Cistrome	GSM2731532
CTCF@Sample_02_0120	3475	CTCF	0.677419	62	10	1	9	38	2	0	0	0	2	0.16129	0.016129	0.145161	0.612903	0.0322581	0	0	0	0.0322581	Sample_02_0120	None	293T	Cistrome	GSM2777336
CTCF@Sample_02_0282	3476	CTCF	0.952264	84465	21771	350	2554	1936	4377	9383	19853	104	24137	0.257752	0.00414373	0.0302374	0.0229207	0.0518203	0.111087	0.235044	0.00123128	0.285763	Sample_02_0282	Kidney	786-O	Cistrome	GSM2067536
CTCF@Sample_02_0287	3477	CTCF	0.981419	69266	18368	243	2156	1097	3041	7801	17240	103	19217	0.265181	0.00350821	0.0311264	0.0158375	0.0439032	0.112624	0.248896	0.00148702	0.277438	Sample_02_0287	Kidney	786-O	Cistrome	GSM2067537
CTCF@Sample_02_0300	3478	CTCF	0.975993	59608	10759	213	2090	834	2627	7797	17216	105	17967	0.180496	0.00357335	0.0350624	0.0139914	0.0440713	0.130805	0.28882	0.00176151	0.301419	Sample_02_0300	Lung	A549	Cistrome	GSM1003582
CTCF@Sample_02_0316	3479	CTCF	0.989325	48805	9310	137	1554	617	1850	6267	14255	105	14710	0.190759	0.00280709	0.031841	0.0126421	0.037906	0.128409	0.292081	0.00215142	0.301404	Sample_02_0316	Lung	A549	Cistrome	GSM803453
CTCF@Sample_02_0321	3480	CTCF	0.968757	70576	12985	262	2435	1014	3133	9288	20325	109	21025	0.183986	0.00371231	0.0345018	0.0143675	0.0443919	0.131603	0.287987	0.00154443	0.297906	Sample_02_0321	Lung	A549	Cistrome	GSM1003581
CTCF@Sample_02_0322	3481	CTCF	0.989501	43911	8190	119	1434	541	1678	5579	12855	91	13424	0.186514	0.00271003	0.032657	0.0123204	0.0382137	0.127052	0.292751	0.00207237	0.305709	Sample_02_0322	Lung	A549	Cistrome	GSM803456
CTCF@Sample_02_0352	3482	CTCF	0.978154	60332	10668	176	1903	811	2439	7953	17705	116	18561	0.176822	0.00291719	0.0315421	0.0134423	0.0404263	0.131821	0.29346	0.00192269	0.307648	Sample_02_0352	Lung	A549	Cistrome	GSM1022639
CTCF@Sample_02_0364	3483	CTCF	0.990173	34802	6252	92	1153	450	1390	4302	10087	76	11000	0.179645	0.00264353	0.0331303	0.0129303	0.0399402	0.123614	0.28984	0.00218378	0.316074	Sample_02_0364	Lung	A549	Cistrome	GSM1022640
CTCF@Sample_02_0376	3484	CTCF	0.991296	48254	10580	123	1467	544	1689	6038	13861	108	13844	0.219256	0.00254901	0.0304016	0.0112737	0.0350023	0.12513	0.287251	0.00223816	0.286898	Sample_02_0376	Skin	AG04449	Cistrome	GSM749678
CTCF@Sample_02_0377	3485	CTCF	0.988831	44944	9081	133	1480	517	1652	5643	13150	91	13197	0.202051	0.00295924	0.0329299	0.0115032	0.0367569	0.125556	0.292586	0.00202474	0.293632	Sample_02_0377	Fetal Lung	AG04450	Cistrome	GSM1022635
CTCF@Sample_02_0378	3486	CTCF	0.995181	24695	4905	59	814	269	907	2825	7087	67	7762	0.198623	0.00238915	0.0329621	0.0108929	0.0367281	0.114396	0.286981	0.0027131	0.314315	Sample_02_0378	Skin	AG09309	Cistrome	GSM749680
CTCF@Sample_02_0379	3487	CTCF	0.989361	47938	10272	136	1516	561	1767	5985	13669	94	13938	0.214277	0.002837	0.0316242	0.0117026	0.0368601	0.124849	0.285139	0.00196087	0.290751	Sample_02_0379	Gingiva	AG09319	Cistrome	GSM749723
CTCF@Sample_02_0380	3488	CTCF	0.990326	44447	9514	122	1407	520	1637	5563	12612	97	12975	0.214053	0.00274484	0.0316557	0.0116993	0.0368304	0.12516	0.283754	0.00218237	0.291921	Sample_02_0380	Skin	AG10803	Cistrome	GSM749714
CTCF@Sample_02_0388	3489	CTCF	0.719945	33272	2796	109	848	859	1674	4734	11699	18	10535	0.0840346	0.00327603	0.0254869	0.0258175	0.0503126	0.142282	0.351617	0.000540995	0.316633	Sample_02_0388	None	BCBL1	Cistrome	GSM970828
CTCF@Sample_02_0389	3490	CTCF	0.972595	61850	17275	177	1800	958	2565	6904	15128	113	16930	0.279305	0.00286176	0.0291027	0.0154891	0.0414713	0.111625	0.244592	0.001827	0.273727	Sample_02_0389	None	BCBL1	Cistrome	GSM941710
CTCF@Sample_02_0395	3491	CTCF	0.986391	50774	8553	153	1660	638	1975	6613	15183	97	15902	0.168452	0.00301335	0.0326939	0.0125655	0.0388979	0.130244	0.299031	0.00191043	0.313192	Sample_02_0395	Brain	BE2C	Cistrome	GSM1022650
CTCF@Sample_02_0396	3492	CTCF	0.990312	16103	4126	33	543	200	586	1673	3997	43	4902	0.256226	0.00204931	0.0337204	0.01242	0.0363907	0.103894	0.248215	0.00267031	0.304415	Sample_02_0396	Lung	BEAS-2B	Cistrome	GSM1354438
CTCF@Sample_02_0405	3493	CTCF	0.992838	25133	6328	64	799	313	968	2666	6336	61	7598	0.251781	0.00254645	0.0317909	0.0124537	0.0385151	0.106076	0.252099	0.00242709	0.302312	Sample_02_0405	Lung	BEAS-2B	Cistrome	GSM1354439
CTCF@Sample_02_0448	3494	CTCF	0.985642	55368	12801	152	1747	654	2035	6909	15423	108	15539	0.231199	0.00274527	0.0315525	0.0118119	0.0367541	0.124783	0.278554	0.00195059	0.280649	Sample_02_0448	Skin	BJ	Cistrome	GSM749677
CTCF@Sample_02_0479	3495	CTCF	0.989563	19930	3398	50	674	229	716	2313	5746	52	6752	0.170497	0.00250878	0.0338184	0.0114902	0.0359257	0.116056	0.288309	0.00260913	0.338786	Sample_02_0479	None	BJAB	Cistrome	GSM782156
CTCF@Sample_02_0481	3496	CTCF	0.98966	22533	3803	57	736	252	808	2652	6566	61	7598	0.168775	0.00252962	0.0326632	0.0111836	0.0358585	0.117694	0.291395	0.00270714	0.337194	Sample_02_0481	Blood	BL41	Cistrome	GSM782158
CTCF@Sample_02_0530	3497	CTCF	0.990668	45326	9255	115	1380	522	1680	5585	13036	91	13662	0.204187	0.00253718	0.0304461	0.0115166	0.0370648	0.123218	0.287605	0.00200768	0.301416	Sample_02_0530	Colon	CACO2	Cistrome	GSM749689
CTCF@Sample_02_0572	3498	CTCF	0.985028	50762	9472	192	1747	683	2168	6147	14365	77	15911	0.186596	0.00378236	0.0344155	0.0134549	0.0427091	0.121095	0.282987	0.00151688	0.313443	Sample_02_0572	None	Colo829	Cistrome	GSM2178295
CTCF@Sample_02_0574	3499	CTCF	0.983923	56852	11265	230	1969	851	2486	6860	15729	85	17377	0.198146	0.00404559	0.0346338	0.0149687	0.0437276	0.120664	0.276666	0.00149511	0.305653	Sample_02_0574	None	Colo829	Cistrome	GSM2178296
CTCF@Sample_02_0620	3500	CTCF	0.984124	44407	11103	135	1289	669	1767	4913	11262	78	13191	0.250028	0.00304006	0.029027	0.0150652	0.039791	0.110636	0.253609	0.00175648	0.297048	Sample_02_0620	None	Delta47	Cistrome	GSM1817658
CTCF@Sample_02_0621	3501	CTCF	0.910217	323	147	0	8	7	8	19	37	1	96	0.455108	0	0.0247678	0.0216718	0.0247678	0.0588235	0.114551	0.00309598	0.297214	Sample_02_0621	None	Delta47	Cistrome	GSM1817661
CTCF@Sample_02_0682	3502	CTCF	0.990495	26302	4187	85	846	299	961	3145	7801	64	8914	0.159189	0.00323169	0.0321649	0.011368	0.0365371	0.119573	0.296593	0.00243328	0.33891	Sample_02_0682	Endometrium	ECC-1	Cistrome	GSM1010774
CTCF@Sample_02_0692	3503	CTCF	0.966854	47547	10937	134	1401	661	1804	5631	12800	95	14084	0.230025	0.00281826	0.0294656	0.013902	0.0379414	0.11843	0.269207	0.00199802	0.296212	Sample_02_0692	None	FB0167P	Cistrome	GSM808764
CTCF@Sample_02_0694	3504	CTCF	0.982466	45798	9904	117	1334	593	1668	5514	12760	95	13813	0.216254	0.0025547	0.0291279	0.0129482	0.0364208	0.120398	0.278615	0.00207433	0.301607	Sample_02_0694	None	FB0167P	Cistrome	GSM808765
CTCF@Sample_02_0698	3505	CTCF	0.985935	43725	11033	120	1296	600	1675	5004	11378	93	12526	0.252327	0.00274443	0.0296398	0.0137221	0.0383076	0.114443	0.260217	0.00212693	0.286472	Sample_02_0698	None	FB8470	Cistrome	GSM808760
CTCF@Sample_02_0699	3506	CTCF	0.979571	47285	12775	140	1365	687	1819	5293	11928	103	13175	0.27017	0.00296077	0.0288675	0.0145289	0.0384689	0.111938	0.252258	0.00217828	0.27863	Sample_02_0699	None	FB8470	Cistrome	GSM808759
CTCF@Sample_02_0718	3507	CTCF	0.982167	51030	9935	144	1571	610	1977	6637	14748	111	15297	0.194689	0.00282187	0.0307858	0.0119538	0.0387419	0.130061	0.289006	0.00217519	0.299765	Sample_02_0718	Blood	GM06990	Cistrome	GSM749705
CTCF@Sample_02_0728	3508	CTCF	0.986055	45250	11370	170	1511	594	1893	5268	11692	71	12681	0.251271	0.00375691	0.0333923	0.0131271	0.0418343	0.11642	0.258387	0.00156906	0.280243	Sample_02_0728	Blood	GM10847	Cistrome	GSM1233869
CTCF@Sample_02_0733	3509	CTCF	0.968161	6690	1570	13	293	106	271	617	1527	21	2272	0.234679	0.0019432	0.0437967	0.0158445	0.0405082	0.0922272	0.228251	0.00313901	0.339611	Sample_02_0733	Blood	GM10847	Cistrome	GSM1233871
CTCF@Sample_02_0734	3510	CTCF	0.984228	41784	8198	168	1488	579	1900	5159	11612	69	12611	0.1962	0.00402068	0.0356117	0.013857	0.045472	0.123468	0.277905	0.00165135	0.301814	Sample_02_0734	Blood	GM10847	Cistrome	GSM1233870
CTCF@Sample_02_0746	3511	CTCF	0.994201	21901	3646	51	724	226	753	2665	6553	59	7224	0.166476	0.00232866	0.0330579	0.0103192	0.034382	0.121684	0.29921	0.00269394	0.329848	Sample_02_0746	Blood	GM12801	Cistrome	GSM749711
CTCF@Sample_02_0747	3512	CTCF	0.986185	44226	7980	131	1426	548	1749	5777	12795	101	13719	0.180437	0.00296206	0.0322435	0.0123909	0.0395469	0.130625	0.289309	0.00228372	0.310202	Sample_02_0747	Blood	GM12864	Cistrome	GSM1022664
CTCF@Sample_02_0748	3513	CTCF	0.986903	47111	9896	137	1427	595	1860	5878	13232	94	13992	0.210057	0.00290803	0.0302902	0.0126297	0.0394812	0.124769	0.280869	0.00199529	0.297001	Sample_02_0748	Blood	GM12864	Cistrome	GSM749676
CTCF@Sample_02_0749	3514	CTCF	0.991	44220	9692	120	1320	564	1749	5337	12171	94	13173	0.219177	0.0027137	0.0298507	0.0127544	0.0395522	0.120692	0.275237	0.00212573	0.297897	Sample_02_0749	Blood	GM12865	Cistrome	GSM749725
CTCF@Sample_02_0750	3515	CTCF	0.991892	35643	6356	92	1121	421	1339	4371	10434	80	11429	0.178324	0.00258115	0.0314508	0.0118116	0.037567	0.122633	0.292736	0.00224448	0.320652	Sample_02_0750	Blood	GM12865	Cistrome	GSM1022636
CTCF@Sample_02_0751	3516	CTCF	0.988759	45991	10560	131	1391	581	1791	5538	12425	96	13478	0.22961	0.00284838	0.030245	0.0126329	0.0389424	0.120415	0.270162	0.00208736	0.293057	Sample_02_0751	Blood	GM12866	Cistrome	GSM849305
CTCF@Sample_02_0752	3517	CTCF	0.989362	42677	9859	120	1303	543	1649	5108	11518	91	12486	0.231014	0.00281182	0.0305317	0.0127235	0.0386391	0.11969	0.269888	0.0021323	0.29257	Sample_02_0752	Blood	GM12867	Cistrome	GSM849301
CTCF@Sample_02_0753	3518	CTCF	0.988681	45762	10163	131	1422	591	1779	5624	12581	94	13377	0.222084	0.00286264	0.0310738	0.0129146	0.038875	0.122897	0.274922	0.00205411	0.292317	Sample_02_0753	Blood	GM12868	Cistrome	GSM849300
CTCF@Sample_02_0754	3519	CTCF	0.987733	47769	10832	129	1397	615	1869	5784	13053	100	13990	0.226758	0.0027005	0.0292449	0.0128745	0.0391258	0.121083	0.273253	0.00209341	0.292868	Sample_02_0754	Blood	GM12869	Cistrome	GSM849303
CTCF@Sample_02_0755	3520	CTCF	0.990001	42205	9297	119	1348	539	1690	5104	11568	89	12451	0.220282	0.00281957	0.0319393	0.012771	0.0400426	0.120934	0.274091	0.00210875	0.295012	Sample_02_0755	Blood	GM12870	Cistrome	GSM849302
CTCF@Sample_02_0756	3521	CTCF	0.987244	53386	12810	160	1642	700	2060	6480	14368	105	15061	0.239951	0.00299704	0.0307571	0.0131121	0.0385869	0.12138	0.269134	0.00196681	0.282115	Sample_02_0756	Blood	GM12871	Cistrome	GSM849304
CTCF@Sample_02_0757	3522	CTCF	0.989332	44243	9495	127	1350	536	1715	5388	12321	96	13215	0.21461	0.00287051	0.0305133	0.0121149	0.0387632	0.121782	0.278485	0.00216983	0.298691	Sample_02_0757	Blood	GM12872	Cistrome	GSM749694
CTCF@Sample_02_0758	3523	CTCF	0.986622	39618	7803	118	1231	503	1528	4887	11354	89	12105	0.196956	0.00297844	0.0310717	0.0126962	0.0385683	0.123353	0.286587	0.00224645	0.305543	Sample_02_0758	Blood	GM12872	Cistrome	GSM749692
CTCF@Sample_02_0759	3524	CTCF	0.981112	50243	9120	152	1557	625	1982	6544	14688	105	15470	0.181518	0.0030253	0.0309894	0.0124395	0.0394483	0.130247	0.292339	0.00208984	0.307904	Sample_02_0759	Blood	GM12872	Cistrome	GSM1022633
CTCF@Sample_02_0760	3525	CTCF	0.986898	43124	9180	119	1325	545	1666	5303	12005	91	12890	0.212875	0.00275948	0.0307254	0.012638	0.0386328	0.122971	0.278383	0.00211019	0.298905	Sample_02_0760	Blood	GM12873	Cistrome	GSM749686
CTCF@Sample_02_0761	3526	CTCF	0.979943	55892	10672	168	1724	718	2207	7342	16141	107	16813	0.19094	0.0030058	0.0308452	0.0128462	0.0394869	0.13136	0.288789	0.00191441	0.300812	Sample_02_0761	Blood	GM12873	Cistrome	GSM1022629
CTCF@Sample_02_0762	3527	CTCF	0.987756	46470	9310	134	1426	577	1818	5820	13326	93	13966	0.200344	0.00288358	0.0306865	0.0124166	0.039122	0.125242	0.286766	0.00200129	0.300538	Sample_02_0762	Blood	GM12874	Cistrome	GSM749741
CTCF@Sample_02_0763	3528	CTCF	0.987512	48928	10227	141	1494	610	1930	6112	13843	104	14467	0.209021	0.00288179	0.0305347	0.0124673	0.0394457	0.124918	0.282926	0.00212557	0.295679	Sample_02_0763	Blood	GM12875	Cistrome	GSM749764
CTCF@Sample_02_0764	3529	CTCF	0.991485	29946	7183	81	932	384	1171	3389	7762	73	8971	0.239865	0.00270487	0.0311227	0.0128231	0.0391037	0.11317	0.2592	0.00243772	0.299573	Sample_02_0764	Blood	GM12875	Cistrome	GSM749670
CTCF@Sample_02_0765	3530	CTCF	0.987287	51837	10054	137	1514	637	1937	6676	15146	107	15629	0.193954	0.0026429	0.0292069	0.0122885	0.0373671	0.128788	0.292185	0.00206416	0.301503	Sample_02_0765	Blood	GM12878	Cistrome	GSM489292
CTCF@Sample_02_0780	3531	CTCF	0.991084	41387	7523	104	1219	488	1519	5251	12264	91	12928	0.181772	0.00251287	0.0294537	0.0117911	0.0367023	0.126876	0.296325	0.00219876	0.312369	Sample_02_0780	Blood	GM12878	Cistrome	GSM489291
CTCF@Sample_02_0782	3532	CTCF	0.990643	46594	8821	124	1343	557	1742	5975	13661	97	14274	0.189316	0.00266129	0.0288235	0.0119543	0.0373868	0.128235	0.293192	0.00208181	0.306348	Sample_02_0782	Blood	GM12878	Cistrome	GSM489290
CTCF@Sample_02_0824	3533	CTCF	0.990216	37612	7012	112	1227	456	1460	4748	10965	84	11548	0.18643	0.00297777	0.0326226	0.0121238	0.0388174	0.126236	0.291529	0.00223333	0.30703	Sample_02_0824	Blood	GM12878	Cistrome	GSM646314
CTCF@Sample_02_0829	3534	CTCF	0.980833	64069	12999	179	1842	785	2410	8386	18538	126	18804	0.202891	0.00279386	0.0287503	0.0122524	0.0376157	0.13089	0.289344	0.00196663	0.293496	Sample_02_0829	Blood	GM12878	Cistrome	GSM822312
CTCF@Sample_02_0830	3535	CTCF	0.973091	56487	13634	210	1791	731	2251	6909	15114	78	15769	0.241365	0.00371767	0.0317064	0.012941	0.0398499	0.122311	0.267566	0.00138085	0.279162	Sample_02_0830	None	GM12878	Cistrome	GSM2040765
CTCF@Sample_02_0838	3536	CTCF	0.990033	35317	6753	92	1130	432	1360	4418	10147	89	10896	0.191211	0.00260498	0.0319959	0.0122321	0.0385084	0.125096	0.287312	0.00252003	0.30852	Sample_02_0838	Blood	GM12878	Cistrome	GSM749704
CTCF@Sample_02_0844	3537	CTCF	0.976526	74083	17657	313	2366	1067	3093	9627	19778	98	20084	0.238341	0.00422499	0.0319372	0.0144028	0.0417505	0.129949	0.266971	0.00132284	0.271101	Sample_02_0844	Blood	GM12878	Cistrome	GSM1233888
CTCF@Sample_02_0851	3538	CTCF	0.976894	68293	15682	270	2236	937	2893	8876	18648	86	18665	0.229628	0.00395355	0.0327413	0.0137203	0.0423616	0.129969	0.273059	0.00125928	0.273308	Sample_02_0851	Blood	GM12878	Cistrome	GSM1233887
CTCF@Sample_02_0878	3539	CTCF	0.992617	26684	4923	75	873	316	998	3220	7670	67	8542	0.184493	0.00281067	0.0327162	0.0118423	0.0374007	0.120672	0.287438	0.00251087	0.320117	Sample_02_0878	Blood	GM12878	Cistrome	GSM646315
CTCF@Sample_02_0879	3540	CTCF	0.978265	66804	15608	252	2139	893	2781	8402	17881	92	18756	0.233639	0.00377223	0.032019	0.0133675	0.0416292	0.125771	0.267664	0.00137716	0.280762	Sample_02_0879	Blood	GM12890	Cistrome	GSM1233914
CTCF@Sample_02_0880	3541	CTCF	0.975515	67837	16170	292	2245	953	2957	8490	17833	86	18811	0.238365	0.00430444	0.033094	0.0140484	0.0435898	0.125153	0.26288	0.00126774	0.277297	Sample_02_0880	Blood	GM12890	Cistrome	GSM1233915
CTCF@Sample_02_0881	3542	CTCF	0.985049	57922	15316	230	1832	759	2344	6964	14774	86	15617	0.264425	0.00397086	0.0316287	0.0131038	0.0404682	0.120231	0.255067	0.00148476	0.269621	Sample_02_0881	Blood	GM12890	Cistrome	GSM1233916
CTCF@Sample_02_0882	3543	CTCF	0.940851	74354	22062	225	2135	1207	3161	8624	18085	123	18732	0.296716	0.00302606	0.028714	0.0162332	0.0425128	0.115986	0.243228	0.00165425	0.25193	Sample_02_0882	Blood	GM12891	Cistrome	GSM822294
CTCF@Sample_02_0885	3544	CTCF	0.974638	70854	15629	302	2370	974	3065	9276	19519	92	19627	0.22058	0.00426229	0.0334491	0.0137466	0.043258	0.130917	0.275482	0.00129844	0.277006	Sample_02_0885	Blood	GM12891	Cistrome	GSM1233933
CTCF@Sample_02_0886	3545	CTCF	0.967285	53034	16096	150	1564	816	2188	5977	12603	105	13535	0.303503	0.00282837	0.0294905	0.0153864	0.0412566	0.112701	0.23764	0.00197986	0.255214	Sample_02_0886	Blood	GM12891	Cistrome	GSM489294
CTCF@Sample_02_0888	3546	CTCF	0.973763	47223	15021	140	1437	745	2031	5101	10772	94	11882	0.318087	0.00296466	0.0304301	0.0157762	0.0430087	0.108019	0.228109	0.00199056	0.251615	Sample_02_0888	Blood	GM12891	Cistrome	GSM489293
CTCF@Sample_02_0889	3547	CTCF	0.968224	83428	18516	343	2755	1239	3621	11250	22845	122	22737	0.22194	0.00411133	0.0330225	0.0148511	0.0434027	0.134847	0.273829	0.00146234	0.272534	Sample_02_0889	Blood	GM12891	Cistrome	GSM1233934
CTCF@Sample_02_0891	3548	CTCF	0.972345	73513	16944	315	2461	1044	3203	9440	19827	96	20183	0.23049	0.00428496	0.0334771	0.0142016	0.0435705	0.128413	0.269707	0.00130589	0.27455	Sample_02_0891	Blood	GM12892	Cistrome	GSM1233956
CTCF@Sample_02_0892	3549	CTCF	0.971278	56855	16691	159	1606	794	2197	6503	13872	109	14924	0.293571	0.00279659	0.0282473	0.0139654	0.0386422	0.114379	0.243989	0.00191716	0.262492	Sample_02_0892	Blood	GM12892	Cistrome	GSM489296
CTCF@Sample_02_0893	3550	CTCF	0.942225	86041	24374	253	2342	1247	3336	10549	21625	147	22168	0.283284	0.00294046	0.0272196	0.0144931	0.0387722	0.122604	0.251334	0.00170849	0.257645	Sample_02_0893	Blood	GM12892	Cistrome	GSM822299
CTCF@Sample_02_0896	3551	CTCF	0.944125	71069	20110	196	1876	1032	2683	8547	17935	116	18574	0.282964	0.00275788	0.0263969	0.0145211	0.037752	0.120263	0.25236	0.00163222	0.261352	Sample_02_0896	Blood	GM12892	Cistrome	GSM489295
CTCF@Sample_02_0899	3552	CTCF	0.977094	67143	15554	276	2233	913	2906	8422	18115	92	18632	0.231655	0.00411063	0.0332574	0.0135978	0.0432808	0.125434	0.269797	0.00137021	0.277497	Sample_02_0899	Blood	GM12892	Cistrome	GSM1233955
CTCF@Sample_02_0906	3553	CTCF	0.980033	58648	15894	222	1836	802	2331	7164	14900	86	15413	0.271007	0.0037853	0.0313054	0.0136748	0.0397456	0.122153	0.254058	0.00146638	0.262805	Sample_02_0906	None	GM17942	Cistrome	GSM2040767
CTCF@Sample_02_0907	3554	CTCF	0.977819	68753	16912	259	2188	933	2800	8660	18445	95	18461	0.245982	0.00376711	0.0318241	0.0135703	0.0407255	0.125958	0.268279	0.00138176	0.268512	Sample_02_0907	Blood	GM18486	Cistrome	GSM1233977
CTCF@Sample_02_0908	3555	CTCF	0.984418	55319	14656	215	1768	722	2244	6577	14237	78	14822	0.264936	0.00388655	0.0319601	0.0130516	0.0405647	0.118892	0.257362	0.00141	0.267937	Sample_02_0908	Blood	GM18486	Cistrome	GSM1233979
CTCF@Sample_02_0909	3556	CTCF	0.984381	40207	12466	145	1284	527	1470	4266	9622	63	10364	0.310046	0.00360634	0.0319347	0.0131072	0.0365608	0.106101	0.239312	0.00156689	0.257766	Sample_02_0909	Blood	GM18486	Cistrome	GSM1233978
CTCF@Sample_02_0911	3557	CTCF	0.984409	41241	7956	153	1462	543	1886	5063	11582	70	12526	0.192915	0.0037099	0.0354502	0.0131665	0.0457312	0.122766	0.280837	0.00169734	0.303727	Sample_02_0911	Blood	GM18505	Cistrome	GSM1233994
CTCF@Sample_02_0912	3558	CTCF	0.985495	45158	10492	164	1529	582	1936	5363	12064	70	12958	0.23234	0.00363169	0.0338589	0.0128881	0.0428717	0.118761	0.267151	0.00155011	0.286948	Sample_02_0912	Blood	GM18505	Cistrome	GSM1233993
CTCF@Sample_02_0918	3559	CTCF	0.984679	40338	7807	155	1453	550	1839	4930	11288	70	12246	0.19354	0.00384253	0.0360206	0.0136348	0.0455898	0.122217	0.279835	0.00173534	0.303585	Sample_02_0918	Blood	GM18526	Cistrome	GSM1234011
CTCF@Sample_02_0922	3560	CTCF	0.983465	52374	12552	188	1739	692	2224	6316	13929	74	14660	0.239661	0.00358957	0.0332035	0.0132127	0.0424638	0.120594	0.265953	0.00141291	0.27991	Sample_02_0922	Blood	GM18526	Cistrome	GSM1234010
CTCF@Sample_02_0924	3561	CTCF	0.9856	43057	9364	182	1511	576	1899	5151	11622	70	12682	0.217479	0.00422695	0.035093	0.0133776	0.0441043	0.119632	0.269921	0.00162575	0.29454	Sample_02_0924	Blood	GM18951	Cistrome	GSM1234027
CTCF@Sample_02_0925	3562	CTCF	0.983099	42957	8038	175	1528	587	1948	5370	12118	66	13127	0.187117	0.00407384	0.0355705	0.0136648	0.0453477	0.125009	0.282096	0.00153642	0.305585	Sample_02_0925	Blood	GM18951	Cistrome	GSM1234028
CTCF@Sample_02_0934	3563	CTCF	0.981912	50144	11297	187	1695	655	2131	6097	13600	77	14405	0.225291	0.00372926	0.0338026	0.0130624	0.0424976	0.12159	0.271219	0.00153558	0.287273	Sample_02_0934	Blood	GM19099	Cistrome	GSM1234044
CTCF@Sample_02_0936	3564	CTCF	0.984824	41843	7851	174	1509	542	1903	5177	11834	66	12787	0.18763	0.0041584	0.0360634	0.0129532	0.0454795	0.123724	0.282819	0.00157732	0.305595	Sample_02_0936	Blood	GM19099	Cistrome	GSM1234045
CTCF@Sample_02_0941	3565	CTCF	0.980636	49422	9652	191	1743	688	2202	6207	13796	73	14870	0.195298	0.00386468	0.0352677	0.0139209	0.0445551	0.125592	0.279147	0.00147707	0.300878	Sample_02_0941	Blood	GM19193	Cistrome	GSM1234062
CTCF@Sample_02_0942	3566	CTCF	0.983001	46884	10279	173	1574	615	1988	5672	12778	73	13732	0.219243	0.00368996	0.0335722	0.0131175	0.0424025	0.120979	0.272545	0.00155703	0.292893	Sample_02_0942	Blood	GM19193	Cistrome	GSM1234061
CTCF@Sample_02_0943	3567	CTCF	0.969475	58443	16487	171	1674	837	2285	6896	14495	108	15490	0.282104	0.00292593	0.0286433	0.0143216	0.0390979	0.117995	0.248019	0.00184795	0.265045	Sample_02_0943	Blood	GM19238	Cistrome	GSM489299
CTCF@Sample_02_0944	3568	CTCF	0.969418	80242	18491	324	2582	1163	3384	10537	21796	115	21850	0.23044	0.00403779	0.0321777	0.0144937	0.0421724	0.131315	0.271628	0.00143316	0.272301	Sample_02_0944	Blood	GM19238	Cistrome	GSM1234079
CTCF@Sample_02_0945	3569	CTCF	0.979385	64759	15070	274	2197	910	2785	8080	17432	86	17925	0.232709	0.00423107	0.0339258	0.0140521	0.0430056	0.12477	0.269183	0.001328	0.276796	Sample_02_0945	Blood	GM19238	Cistrome	GSM1234078
CTCF@Sample_02_0946	3570	CTCF	0.971802	55324	15404	160	1566	766	2167	6507	13811	100	14843	0.278433	0.00289205	0.028306	0.0138457	0.0391693	0.117616	0.249638	0.00180753	0.268292	Sample_02_0946	Blood	GM19238	Cistrome	GSM489300
CTCF@Sample_02_0947	3571	CTCF	0.957454	74014	21112	228	2081	1046	2910	8844	18400	124	19269	0.285243	0.0030805	0.0281163	0.0141325	0.0393169	0.119491	0.248602	0.00167536	0.260343	Sample_02_0947	Blood	GM19238	Cistrome	GSM822278
CTCF@Sample_02_0948	3572	CTCF	0.97272	69796	15717	293	2288	968	2960	8980	19386	89	19115	0.225185	0.00419795	0.0327812	0.013869	0.0424093	0.128661	0.277752	0.00127514	0.27387	Sample_02_0948	Blood	GM19239	Cistrome	GSM1234099
CTCF@Sample_02_0949	3573	CTCF	0.991327	34360	8753	87	1074	438	1323	3950	8791	73	9871	0.254744	0.00253201	0.0312573	0.0127474	0.0385041	0.114959	0.25585	0.00212456	0.287282	Sample_02_0949	Blood	GM19239	Cistrome	GSM489302
CTCF@Sample_02_0950	3574	CTCF	0.977442	66052	15819	265	2134	925	2807	8382	17744	89	17887	0.239493	0.00401199	0.0323079	0.0140041	0.0424968	0.1269	0.268637	0.00134742	0.270802	Sample_02_0950	Blood	GM19239	Cistrome	GSM1234100
CTCF@Sample_02_0951	3575	CTCF	0.93111	74307	20186	202	1955	1084	2697	9072	19211	128	19772	0.271657	0.00271845	0.0263098	0.0145881	0.0362954	0.122088	0.258536	0.00172258	0.266085	Sample_02_0951	Blood	GM19239	Cistrome	GSM822277
CTCF@Sample_02_0952	3576	CTCF	0.938472	64215	18098	174	1691	906	2292	7608	16234	118	17094	0.281834	0.00270965	0.0263334	0.0141089	0.0356926	0.118477	0.252807	0.00183758	0.266199	Sample_02_0952	Blood	GM19239	Cistrome	GSM489301
CTCF@Sample_02_0953	3577	CTCF	0.975956	68001	16244	298	2268	938	2905	8551	18356	96	18345	0.238879	0.00438229	0.0333525	0.0137939	0.04272	0.125748	0.269937	0.00141174	0.269775	Sample_02_0953	Blood	GM19240	Cistrome	GSM1234121
CTCF@Sample_02_0954	3578	CTCF	0.971894	73188	17229	311	2420	1027	3118	9325	19868	99	19791	0.235407	0.00424933	0.0330655	0.0140324	0.0426026	0.127412	0.271465	0.00135268	0.270413	Sample_02_0954	Blood	GM19240	Cistrome	GSM1234122
CTCF@Sample_02_0955	3579	CTCF	0.976152	51829	16194	145	1505	736	2064	5756	12131	92	13206	0.312451	0.00279766	0.0290378	0.0142005	0.0398233	0.111058	0.234058	0.00177507	0.254799	Sample_02_0955	Blood	GM19240	Cistrome	GSM489297
CTCF@Sample_02_0956	3580	CTCF	0.957443	70518	20008	200	1999	1014	2695	8271	17766	117	18448	0.283729	0.00283616	0.0283474	0.0143793	0.0382172	0.117289	0.251936	0.00165915	0.261607	Sample_02_0956	Blood	GM19240	Cistrome	GSM822276
CTCF@Sample_02_0957	3581	CTCF	0.974935	50588	12845	153	1499	670	1961	6004	13197	99	14160	0.253914	0.00302443	0.0296315	0.0132442	0.0387641	0.118684	0.260872	0.00195699	0.279908	Sample_02_0957	Blood	GM19240	Cistrome	GSM489298
CTCF@Sample_02_0958	3582	CTCF	0.978314	63957	15707	240	2020	847	2617	7830	16980	89	17627	0.245587	0.00375252	0.0315837	0.0132433	0.0409181	0.122426	0.265491	0.00139156	0.275607	Sample_02_0958	Blood	GM2255	Cistrome	GSM1234144
CTCF@Sample_02_0959	3583	CTCF	0.981965	60049	16165	226	1833	775	2366	7240	15430	81	15933	0.269197	0.00376359	0.0305251	0.0129061	0.0394012	0.120568	0.256957	0.0013489	0.265333	Sample_02_0959	Blood	GM2255	Cistrome	GSM1234146
CTCF@Sample_02_0960	3584	CTCF	0.974518	71265	17317	280	2298	994	2983	8902	18989	100	19402	0.242994	0.003929	0.0322458	0.0139479	0.0418579	0.124914	0.266456	0.00140321	0.272251	Sample_02_0960	Blood	GM2255	Cistrome	GSM1234145
CTCF@Sample_02_0961	3585	CTCF	0.98112	61601	15964	242	1944	833	2468	7479	15826	82	16763	0.259152	0.00392851	0.0315579	0.0135225	0.0400643	0.12141	0.256911	0.00133115	0.272122	Sample_02_0961	Blood	GM2588	Cistrome	GSM1234164
CTCF@Sample_02_0962	3586	CTCF	0.969535	73921	16716	300	2332	1018	3144	9386	20018	97	20910	0.226133	0.00405839	0.0315472	0.0137715	0.0425319	0.126973	0.270803	0.00131221	0.28287	Sample_02_0962	Blood	GM2588	Cistrome	GSM1234163
CTCF@Sample_02_0963	3587	CTCF	0.976066	68104	15349	252	2118	906	2774	8614	18544	90	19457	0.225376	0.00370022	0.0310995	0.0133032	0.0407318	0.126483	0.272289	0.00132151	0.285695	Sample_02_0963	Blood	GM2588	Cistrome	GSM1234162
CTCF@Sample_02_0964	3588	CTCF	0.972214	73634	15710	305	2447	1009	3145	9622	20318	95	20983	0.213353	0.00414211	0.0332319	0.0137029	0.0427112	0.130673	0.275932	0.00129016	0.284963	Sample_02_0964	Blood	GM2610	Cistrome	GSM1234181
CTCF@Sample_02_0965	3589	CTCF	0.979584	64705	16164	259	2062	837	2662	7894	16976	85	17766	0.249811	0.00400278	0.0318677	0.0129356	0.0411406	0.122	0.26236	0.00131365	0.274569	Sample_02_0965	Blood	GM2610	Cistrome	GSM1234182
CTCF@Sample_02_0966	3590	CTCF	0.978671	68685	15091	254	2233	894	2829	8888	18891	101	19504	0.219713	0.00369804	0.0325107	0.0130159	0.041188	0.129402	0.275038	0.00147048	0.283963	Sample_02_0966	Blood	GM2610	Cistrome	GSM1234180
CTCF@Sample_02_0967	3591	CTCF	0.98195	65207	16251	264	2103	881	2688	8114	17096	82	17728	0.249222	0.00404865	0.0322511	0.0135108	0.0412226	0.124434	0.26218	0.00125753	0.271873	Sample_02_0967	Blood	GM2630	Cistrome	GSM1234200
CTCF@Sample_02_0968	3592	CTCF	0.967439	75918	16461	316	2498	1033	3261	9904	20949	101	21395	0.216826	0.00416239	0.0329039	0.0136068	0.0429542	0.130457	0.275942	0.00133038	0.281817	Sample_02_0968	Blood	GM2630	Cistrome	GSM1234199
CTCF@Sample_02_0969	3593	CTCF	0.96847	73296	16123	283	2362	1001	3074	9493	20238	101	20621	0.219971	0.00386106	0.0322255	0.013657	0.0419395	0.129516	0.276113	0.00137797	0.281339	Sample_02_0969	Blood	GM2630	Cistrome	GSM1234198
CTCF@Sample_02_0979	3594	CTCF	0.979979	24574	4871	84	880	303	1055	2810	6764	52	7755	0.198218	0.00341825	0.0358102	0.0123301	0.0429316	0.114348	0.27525	0.00211606	0.315577	Sample_02_0979	Colon	GP5d	Cistrome	GSM1240827
CTCF@Sample_02_0983	3595	CTCF	0.970999	46481	7505	196	1617	610	2058	5968	13588	77	14862	0.161464	0.00421678	0.0347884	0.0131236	0.0442762	0.128397	0.292335	0.00165659	0.319744	Sample_02_0983	Colon	GP5d	Cistrome	GSM1240813
CTCF@Sample_02_0988	3596	CTCF	0.985602	55980	12741	171	1696	754	2191	6670	15160	105	16492	0.227599	0.00305466	0.0302965	0.0134691	0.039139	0.11915	0.270811	0.00187567	0.294605	Sample_02_0988	Embryo	H1	Cistrome	GSM1267209
CTCF@Sample_02_0990	3597	CTCF	0.989033	46776	10297	135	1499	567	1736	5714	13268	98	13462	0.220134	0.0028861	0.0320463	0.0121216	0.037113	0.122157	0.28365	0.00209509	0.287797	Sample_02_0990	Embryo	H1	Cistrome	GSM1267208
CTCF@Sample_02_0992	3598	CTCF	0.963705	85714	16478	263	2523	1129	3282	11165	24752	142	25980	0.192244	0.00306834	0.0294351	0.0131717	0.0382901	0.130259	0.288774	0.00165667	0.303101	Sample_02_0992	Embryo	H1	Cistrome	GSM1267210
CTCF@Sample_02_0993	3599	CTCF	0.966395	76119	13356	212	2240	1092	3145	9862	22098	124	23990	0.175462	0.00278511	0.0294276	0.014346	0.0413169	0.12956	0.290309	0.00162903	0.315164	Sample_02_0993	Embryo	H1	Cistrome	GSM518375
CTCF@Sample_02_0995	3600	CTCF	0.956276	69984	15701	207	2167	1128	3139	8644	18572	110	20316	0.224351	0.00295782	0.0309642	0.016118	0.0448531	0.123514	0.265375	0.00157179	0.290295	Sample_02_0995	Embryo	H1	Cistrome	GSM822297
CTCF@Sample_02_0998	3601	CTCF	0.947418	97124	18662	282	2730	1275	3750	12575	28146	156	29548	0.192146	0.0029035	0.0281084	0.0131275	0.0386104	0.129474	0.289794	0.00160619	0.30423	Sample_02_0998	Embryo	H1	Cistrome	GSM1267207
CTCF@Sample_02_0999	3602	CTCF	0.928046	107736	18777	301	3030	1425	4129	14344	31832	170	33728	0.174287	0.00279387	0.0281243	0.0132268	0.0383252	0.13314	0.295463	0.00157793	0.313062	Sample_02_0999	Embryo	H1	Cistrome	GSM1267206
CTCF@Sample_02_1001	3603	CTCF	0.965085	82801	13550	233	2387	1102	3302	11115	24902	137	26073	0.163645	0.00281398	0.0288282	0.013309	0.0398787	0.134238	0.300745	0.00165457	0.314888	Sample_02_1001	Embryo	H1	Cistrome	GSM646335
CTCF@Sample_02_1017	3604	CTCF	0.95976	87028	13818	252	2539	1149	3465	11800	26292	144	27569	0.158776	0.00289562	0.0291745	0.0132026	0.0398148	0.135589	0.30211	0.00165464	0.316783	Sample_02_1017	Embryo	H1	Cistrome	GSM733672
CTCF@Sample_02_1023	3605	CTCF	0.975914	55924	7502	150	1634	758	2174	7554	17364	102	18686	0.134146	0.00268221	0.0292182	0.0135541	0.0388742	0.135076	0.310493	0.0018239	0.334132	Sample_02_1023	Embryo	H1	Cistrome	GSM646334
CTCF@Sample_02_1059	3606	CTCF	0.972868	69106	14421	196	1996	917	2697	8592	19475	134	20678	0.208679	0.00283622	0.0288832	0.0132695	0.039027	0.124331	0.281813	0.00193905	0.299221	Sample_02_1059	Brain	H54	Cistrome	GSM808772
CTCF@Sample_02_1061	3607	CTCF	0.979241	62960	12734	178	1872	847	2488	7845	17841	124	19031	0.202255	0.00282719	0.0297332	0.013453	0.0395172	0.124603	0.28337	0.0019695	0.302271	Sample_02_1061	Brain	H54	Cistrome	GSM808771
CTCF@Sample_02_1094	3608	CTCF	0.992283	40169	7823	107	1311	476	1478	5016	11894	85	11979	0.194752	0.00266375	0.0326371	0.0118499	0.0367945	0.124872	0.296099	0.00211606	0.298215	Sample_02_1094	Spinal Cord	HA-sp	Cistrome	GSM1022668
CTCF@Sample_02_1099	3609	CTCF	0.985108	42371	7343	116	1354	496	1631	5095	12486	80	13770	0.173302	0.00273772	0.0319558	0.0117061	0.0384933	0.120247	0.294683	0.00188808	0.324986	Sample_02_1099	Embryo	HAP1	Cistrome	GSM2493879
CTCF@Sample_02_1100	3610	CTCF	0.986038	39536	7139	121	1291	466	1546	4800	11539	83	12551	0.18057	0.0030605	0.0326538	0.0117867	0.0391036	0.121408	0.291861	0.00209935	0.317458	Sample_02_1100	Embryo	HAP1	Cistrome	GSM2493878
CTCF@Sample_02_1101	3611	CTCF	0.985425	43362	7573	128	1364	550	1728	5245	12580	79	14115	0.174646	0.00295189	0.0314561	0.0126839	0.0398506	0.120958	0.290116	0.00182187	0.325515	Sample_02_1101	Embryo	HAP1	Cistrome	GSM2493881
CTCF@Sample_02_1102	3612	CTCF	0.987225	34911	6288	112	1157	433	1347	4181	10084	67	11242	0.180115	0.00320816	0.0331414	0.012403	0.0385838	0.119762	0.288849	0.00191917	0.322019	Sample_02_1102	Embryo	HAP1	Cistrome	GSM2493880
CTCF@Sample_02_1129	3613	CTCF	0.986653	48998	8957	148	1578	657	2129	5884	14040	100	15505	0.182803	0.00302053	0.0322054	0.0134087	0.0434508	0.120087	0.286542	0.0020409	0.316441	Sample_02_1129	Colon	HCT116	Cistrome	GSM1224654
CTCF@Sample_02_1132	3614	CTCF	0.98881	42268	7166	121	1362	519	1640	5323	12498	92	13547	0.169537	0.00286269	0.032223	0.0122788	0.0388	0.125935	0.295685	0.00217659	0.320503	Sample_02_1132	Colon	HCT116	Cistrome	GSM1022651
CTCF@Sample_02_1137	3615	CTCF	0.980208	53911	10592	207	1843	765	2333	6757	14978	105	16331	0.196472	0.00383966	0.034186	0.0141901	0.043275	0.125336	0.277828	0.00194765	0.302925	Sample_02_1137	Colon	HCT116	Cistrome	GSM2809615
CTCF@Sample_02_1140	3616	CTCF	0.992558	36011	6687	102	1169	434	1433	4211	10209	78	11688	0.185693	0.00283247	0.0324623	0.0120519	0.0397934	0.116936	0.283497	0.002166	0.324567	Sample_02_1140	Colon	HCT116	Cistrome	GSM1224652
CTCF@Sample_02_1146	3617	CTCF	0.98903	45306	8316	131	1462	604	1959	5384	13013	93	14344	0.183552	0.00289145	0.0322695	0.0133316	0.0432393	0.118836	0.287225	0.00205271	0.316603	Sample_02_1146	Colon	HCT116	Cistrome	GSM1224655
CTCF@Sample_02_1150	3618	CTCF	0.986532	51678	9135	151	1617	633	1985	6479	14978	106	16594	0.176768	0.00292194	0.0312899	0.0122489	0.0384109	0.125372	0.289833	0.00205116	0.321104	Sample_02_1150	Colon	HCT116	Cistrome	GSM1224653
CTCF@Sample_02_1175	3619	CTCF	0.988721	42290	7165	121	1363	519	1642	5326	12513	92	13549	0.169425	0.0028612	0.0322298	0.0122724	0.0388271	0.12594	0.295886	0.00217546	0.320383	Sample_02_1175	Colon	HCT116	Cistrome	GSM1224649
CTCF@Sample_02_1178	3620	CTCF	0.925046	23521	3906	74	751	250	857	2729	6664	54	8236	0.166064	0.00314612	0.0319289	0.0106288	0.0364355	0.116024	0.283321	0.00229582	0.350155	Sample_02_1178	Colon	HCT116	Cistrome	GSM2809614
CTCF@Sample_02_1183	3621	CTCF	0.982947	51956	8772	152	1621	641	1994	6681	15334	103	16658	0.168835	0.00292555	0.0311995	0.0123374	0.0383786	0.12859	0.295134	0.00198245	0.320617	Sample_02_1183	Colon	HCT116	Cistrome	GSM1224650
CTCF@Sample_02_1188	3622	CTCF	0.983719	41153	8223	160	1437	569	1770	4931	11288	74	12701	0.199815	0.00388793	0.0349185	0.0138265	0.0430102	0.119821	0.274293	0.00179817	0.308629	Sample_02_1188	Colon	HCT116	Cistrome	GSM2809616
CTCF@Sample_02_1201	3623	CTCF	0.989783	45317	7698	123	1405	556	1742	5631	13283	89	14790	0.16987	0.00271421	0.0310038	0.0122691	0.0384403	0.124258	0.293113	0.00196394	0.326368	Sample_02_1201	Colon	HCT116	Cistrome	GSM1224651
CTCF@Sample_02_1211	3624	CTCF	0.992821	28972	5397	101	1068	379	1246	3342	8017	64	9358	0.186283	0.00348612	0.0368632	0.0130816	0.043007	0.115353	0.276715	0.00220903	0.323002	Sample_02_1211	Colon	HCT116	Cistrome	GSM2439226
CTCF@Sample_02_1268	3625	CTCF	0.99233	30769	4682	93	1070	338	1179	3881	9266	64	10196	0.152166	0.00302252	0.0347753	0.0109851	0.0383178	0.126133	0.301147	0.00208002	0.331372	Sample_02_1268	Embryonic Kidney	HEK293	Cistrome	GSM1910998
CTCF@Sample_02_1281	3626	CTCF	0.961201	73714	13223	204	2121	988	2792	9725	21408	132	23121	0.179382	0.00276745	0.0287734	0.0134032	0.0378761	0.131929	0.29042	0.0017907	0.313658	Sample_02_1281	Embryonic Kidney	HEK293	Cistrome	GSM749668
CTCF@Sample_02_1283	3627	CTCF	0.956384	46176	13222	117	1346	549	1513	5464	11592	91	12282	0.286339	0.00253378	0.0291493	0.0118893	0.0327659	0.11833	0.25104	0.00197072	0.265982	Sample_02_1283	Embryonic Kidney	HEK293	Cistrome	GSM2026786
CTCF@Sample_02_1301	3628	CTCF	0.951966	43199	11941	111	1217	473	1423	5176	11031	97	11730	0.276418	0.0025695	0.0281719	0.0109493	0.0329406	0.119818	0.255353	0.00224542	0.271534	Sample_02_1301	Embryonic Kidney	HEK293	Cistrome	GSM2026785
CTCF@Sample_02_1320	3629	CTCF	0.978557	7928	1408	15	285	92	328	819	2139	22	2820	0.177598	0.00189203	0.0359485	0.0116044	0.0413724	0.103305	0.269803	0.00277497	0.355701	Sample_02_1320	Embryonic Kidney	HEK293	Cistrome	GSM2026783
CTCF@Sample_02_1330	3630	CTCF	0.193182	88	2	0	0	2	0	1	6	0	77	0.0227273	0	0	0.0227273	0	0.0113636	0.0681818	0	0.875	Sample_02_1330	Embryonic Kidney	HEK293	Cistrome	GSM2026784
CTCF@Sample_02_1362	3631	CTCF	0.986016	36399	12350	90	1075	463	1260	3867	8170	85	9039	0.339295	0.0024726	0.0295338	0.0127201	0.0346163	0.106239	0.224457	0.00233523	0.248331	Sample_02_1362	Embryonic Kidney	HEK293	Cistrome	GSM2026782
CTCF@Sample_02_1369	3632	CTCF	0.832349	4402	1847	5	81	63	137	357	773	7	1132	0.419582	0.00113585	0.0184007	0.0143117	0.0311222	0.0810995	0.175602	0.00159019	0.257156	Sample_02_1369	Embryonic Kidney	HEK293	Cistrome	GSM2026780
CTCF@Sample_02_1420	3633	CTCF	0.97433	10518	3174	22	347	147	415	1045	2393	26	2949	0.301768	0.00209165	0.0329911	0.013976	0.0394562	0.0993535	0.227515	0.00247195	0.280376	Sample_02_1420	Embryonic Kidney	HEK293	Cistrome	GSM2026781
CTCF@Sample_02_1446	3634	CTCF	0.97536	55722	7544	166	1743	672	2128	7397	17240	95	18737	0.135386	0.00297907	0.0312803	0.0120599	0.0381896	0.132748	0.309393	0.00170489	0.336259	Sample_02_1446	None	HeLa	Cistrome	GSM2747765
CTCF@Sample_02_1457	3635	CTCF	0.984163	43569	5846	129	1435	475	1701	5811	13643	78	14451	0.134178	0.00296082	0.0329363	0.0109022	0.0390415	0.133375	0.313135	0.00179026	0.331681	Sample_02_1457	None	HeLa	Cistrome	GSM2747764
CTCF@Sample_02_1459	3636	CTCF	0.97262	53834	7362	156	1717	647	2017	7287	16722	106	17820	0.136754	0.0028978	0.0318943	0.0120184	0.037467	0.135361	0.310622	0.00196902	0.331018	Sample_02_1459	None	HeLa	Cistrome	GSM2747766
CTCF@Sample_02_1465	3637	CTCF	0.973438	52858	7092	162	1695	642	2080	7054	16281	95	17757	0.134171	0.00306482	0.032067	0.0121457	0.0393507	0.133452	0.308014	0.00179727	0.335938	Sample_02_1465	None	HeLa	Cistrome	GSM2747767
CTCF@Sample_02_1478	3638	CTCF	0.993862	12381	2305	31	462	150	527	1331	3306	37	4232	0.186172	0.00250384	0.0373152	0.0121153	0.0425652	0.107503	0.267022	0.00298845	0.341814	Sample_02_1478	Cervix	HeLa	Cistrome	GSM325897
CTCF@Sample_02_1517	3639	CTCF	0.963683	79495	14202	198	2348	992	2912	10741	23634	146	24322	0.178653	0.00249072	0.0295364	0.0124788	0.0366312	0.135115	0.297302	0.00183659	0.305956	Sample_02_1517	Cervix	HeLa	Cistrome	GSM624078
CTCF@Sample_02_1573	3640	CTCF	0.988784	38248	7432	103	1210	434	1422	4696	10913	87	11951	0.194311	0.00269295	0.0316356	0.011347	0.0371784	0.122778	0.285322	0.00227463	0.312461	Sample_02_1573	Cervix	HelaS3	Cistrome	GSM749729
CTCF@Sample_02_1604	3641	CTCF	0.991062	36922	6393	107	1221	500	1521	4677	10570	89	11844	0.173149	0.002898	0.0330697	0.0135421	0.041195	0.126672	0.286279	0.00241049	0.320784	Sample_02_1604	Liver	HepG2	Cistrome	GSM646354
CTCF@Sample_02_1610	3642	CTCF	0.990158	36678	6145	98	1118	477	1455	4380	10686	75	12244	0.167539	0.0026719	0.0304815	0.0130051	0.0396696	0.119418	0.291346	0.00204482	0.333824	Sample_02_1610	Liver	HepG2	Cistrome	GSM614636
CTCF@Sample_02_1615	3643	CTCF	0.94991	94890	15883	267	2622	1221	3515	12744	28550	155	29933	0.167383	0.00281378	0.027632	0.0128675	0.0370429	0.134303	0.300875	0.00163347	0.315449	Sample_02_1615	Liver	HepG2	Cistrome	GSM614637
CTCF@Sample_02_1618	3644	CTCF	0.987721	45361	7102	119	1375	570	1720	5860	13678	106	14831	0.156566	0.0026234	0.0303124	0.0125659	0.037918	0.129186	0.301537	0.00233681	0.326955	Sample_02_1618	Liver	HepG2	Cistrome	GSM748538
CTCF@Sample_02_1624	3645	CTCF	0.981128	56750	9105	154	1662	745	2175	7425	17103	114	18267	0.160441	0.00271366	0.0292863	0.0131278	0.038326	0.130837	0.301374	0.00200881	0.321885	Sample_02_1624	Liver	HepG2	Cistrome	GSM748539
CTCF@Sample_02_1657	3646	CTCF	0.98044	57465	8883	161	1815	745	2270	7770	17354	115	18352	0.154581	0.00280171	0.0315844	0.0129644	0.0395023	0.135213	0.301993	0.00200122	0.31936	Sample_02_1657	Liver	HepG2	Cistrome	GSM646353
CTCF@Sample_02_1658	3647	CTCF	0.968822	69184	12750	208	2073	1017	2834	9041	19587	138	21536	0.184291	0.00300648	0.0299636	0.0146999	0.0409632	0.130681	0.283115	0.00199468	0.311286	Sample_02_1658	Liver	HepG2	Cistrome	GSM749715
CTCF@Sample_02_1665	3648	CTCF	0.977152	63068	12357	191	1918	929	2640	7983	17498	121	19431	0.195931	0.00302848	0.0304116	0.0147301	0.0418596	0.126578	0.277447	0.00191856	0.308096	Sample_02_1665	Liver	HepG2	Cistrome	GSM614631
CTCF@Sample_02_1673	3649	CTCF	0.988355	45257	8552	111	1440	605	1813	5629	12868	94	14145	0.188965	0.00245266	0.0318183	0.0133681	0.0400601	0.124379	0.284332	0.00207703	0.312548	Sample_02_1673	Liver	HepG2	Cistrome	GSM749683
CTCF@Sample_02_1675	3650	CTCF	0.978674	61240	12068	176	1876	893	2560	7711	16970	119	18867	0.197061	0.00287394	0.0306336	0.014582	0.0418027	0.125914	0.277106	0.00194317	0.308083	Sample_02_1675	Liver	HepG2	Cistrome	GSM614630
CTCF@Sample_02_1683	3651	CTCF	0.975557	63782	10388	170	1872	850	2406	8478	19063	121	20434	0.162867	0.00266533	0.02935	0.0133266	0.0377222	0.132922	0.298877	0.00189709	0.320373	Sample_02_1683	Liver	HepG2	Cistrome	GSM822287
CTCF@Sample_02_1703	3652	CTCF	0.992889	36704	6606	100	1198	445	1371	4517	10777	83	11607	0.17998	0.0027245	0.0326395	0.012124	0.0373529	0.123066	0.293619	0.00226133	0.316233	Sample_02_1703	Blood	HL60	Cistrome	GSM749688
CTCF@Sample_02_1719	3653	CTCF	0.988398	53610	10667	159	1647	638	2003	6870	15560	99	15967	0.198974	0.00296586	0.0307219	0.0119008	0.0373624	0.128148	0.290244	0.00184667	0.297836	Sample_02_1719	None	HRE	Cistrome	GSM749727
CTCF@Sample_02_1761	3654	CTCF	0.96883	75040	14842	266	2365	999	3144	9562	21177	117	22568	0.197788	0.00354478	0.0315165	0.0133129	0.0418977	0.127425	0.282209	0.00155917	0.300746	Sample_02_1761	Embryo	HUES64	Cistrome	GSM1505620
CTCF@Sample_02_1781	3655	CTCF	0.949074	8640	1794	21	253	109	318	950	2553	15	2627	0.207639	0.00243056	0.0292824	0.0126157	0.0368056	0.109954	0.295486	0.00173611	0.304051	Sample_02_1781	Embryo	HUES64	Cistrome	GSM1505621
CTCF@Sample_02_1831	3656	CTCF	0.970278	21129	4921	61	681	284	814	2376	5351	60	6581	0.232903	0.00288703	0.0322306	0.0134412	0.0385252	0.112452	0.253254	0.0028397	0.311468	Sample_02_1831	Embryo	HUES64	Cistrome	GSM1505625
CTCF@Sample_02_1845	3657	CTCF	0.943439	24752	7171	66	758	310	920	2553	5915	57	7002	0.289714	0.00266645	0.0306238	0.0125242	0.0371687	0.103143	0.238971	0.00230284	0.282886	Sample_02_1845	Embryo	HUES64	Cistrome	GSM1505626
CTCF@Sample_02_1870	3658	CTCF	0.982936	17464	4687	58	572	223	740	1788	4124	49	5223	0.268381	0.00332112	0.0327531	0.0127691	0.0423729	0.102382	0.236143	0.00280577	0.299072	Sample_02_1870	Embryo	HUES64	Cistrome	GSM1505623
CTCF@Sample_02_1872	3659	CTCF	0.989245	28452	4599	75	895	324	1033	3469	8524	65	9468	0.161641	0.00263602	0.0314565	0.0113876	0.0363068	0.121925	0.299592	0.00228455	0.332771	Sample_02_1872	Embryo	HUES64	Cistrome	GSM1505624
CTCF@Sample_02_1904	3660	CTCF	0.991255	29731	6560	124	1138	418	1375	3387	7863	48	8818	0.220645	0.00417073	0.0382765	0.0140594	0.046248	0.113921	0.264471	0.00161448	0.296593	Sample_02_1904	None	ID00015	Cistrome	GSM2040769
CTCF@Sample_02_1905	3661	CTCF	0.975868	62158	15116	225	1940	809	2454	7788	16574	92	17160	0.243187	0.00361981	0.0312108	0.0130152	0.03948	0.125294	0.266643	0.0014801	0.276071	Sample_02_1905	None	ID00016	Cistrome	GSM2040770
CTCF@Sample_02_1910	3662	CTCF	0.936532	2001	371	3	43	21	57	216	629	5	656	0.185407	0.00149925	0.0214893	0.0104948	0.0284858	0.107946	0.314343	0.00249875	0.327836	Sample_02_1910	None	IMR-5	Cistrome	GSM2759386
CTCF@Sample_02_1919	3663	CTCF	0.993182	43998	10511	119	1404	557	1669	5239	12090	91	12318	0.238897	0.00270467	0.0319105	0.0126597	0.0379335	0.119074	0.274785	0.00206828	0.279967	Sample_02_1919	Lung	IMR90	Cistrome	GSM1055825
CTCF@Sample_02_1962	3664	CTCF	0.977886	56210	10620	186	1932	736	2371	7360	16410	107	16488	0.188934	0.00330902	0.0343711	0.0130938	0.0421811	0.130938	0.291941	0.00190358	0.293329	Sample_02_1962	Blood	JHU-011	Cistrome	GSM2730057
CTCF@Sample_02_1963	3665	CTCF	0.97949	54900	10281	180	1853	713	2287	7127	15984	104	16371	0.187268	0.00327869	0.0337523	0.0129872	0.0416576	0.129818	0.291148	0.00189435	0.298197	Sample_02_1963	Fetal Liver	JHU-011	Cistrome	GSM2730054
CTCF@Sample_02_1973	3666	CTCF	0.98715	46692	9011	135	1436	568	1799	5862	13382	96	14403	0.192988	0.00289129	0.0307547	0.0121648	0.0385291	0.125546	0.286602	0.00205603	0.308468	Sample_02_1973	None	JHU-06	Cistrome	GSM2247249
CTCF@Sample_02_1989	3667	CTCF	0.97004	67924	15169	203	1931	778	2457	8335	18963	106	19982	0.223323	0.00298863	0.0284288	0.011454	0.0361728	0.122711	0.27918	0.00156057	0.294182	Sample_02_1989	Blood	Jurkat	Cistrome	GSM1689152
CTCF@Sample_02_2006	3668	CTCF	0.992386	14316	2957	38	482	181	561	1533	3777	39	4748	0.206552	0.00265437	0.0336686	0.0126432	0.0391869	0.107083	0.263831	0.00272422	0.331657	Sample_02_2006	Blood	Jurkat	Cistrome	GSM325899
CTCF@Sample_02_2054	3669	CTCF	0.980268	49413	9894	160	1705	697	2112	6203	13831	105	14706	0.200231	0.00323801	0.0345051	0.0141056	0.0427418	0.125534	0.279906	0.00212495	0.297614	Sample_02_2054	Bone Marrow	K562	Cistrome	GSM1224656
CTCF@Sample_02_2055	3670	CTCF	0.97992	49900	9431	167	1821	689	2240	6311	14344	112	14785	0.188998	0.00334669	0.036493	0.0138076	0.0448898	0.126473	0.287455	0.00224449	0.296293	Sample_02_2055	Bone Marrow	K562	Cistrome	GSM1224659
CTCF@Sample_02_2060	3671	CTCF	0.991898	29622	5984	122	1203	424	1354	3417	7927	56	9135	0.202012	0.00411856	0.0406117	0.0143137	0.0457093	0.115353	0.267605	0.00189049	0.308386	Sample_02_2060	Bone	K562	Cistrome	GSM2439223
CTCF@Sample_02_2061	3672	CTCF	0.992892	26731	5470	108	1112	364	1249	3024	7141	57	8206	0.204631	0.00404025	0.0415996	0.0136171	0.0467248	0.113127	0.267143	0.00213236	0.306984	Sample_02_2061	Bone	K562	Cistrome	GSM2439225
CTCF@Sample_02_2087	3673	CTCF	0.993333	14700	2739	38	532	168	602	1726	4073	51	4771	0.186327	0.00258503	0.0361905	0.0114286	0.0409524	0.117415	0.277075	0.00346939	0.324558	Sample_02_2087	Bone Marrow	K562	Cistrome	GSM1224657
CTCF@Sample_02_2088	3674	CTCF	0.988869	40967	7067	133	1429	524	1678	5158	12010	92	12876	0.172505	0.00324652	0.0348817	0.0127908	0.0409598	0.125906	0.293163	0.00224571	0.314302	Sample_02_2088	Bone Marrow	K562	Cistrome	GSM1224658
CTCF@Sample_02_2089	3675	CTCF	0.987958	36372	6023	99	1285	455	1498	4670	10961	83	11298	0.165594	0.00272187	0.0353294	0.0125096	0.0411855	0.128395	0.301358	0.00228198	0.310624	Sample_02_2089	Bone Marrow	K562	Cistrome	GSM1224660
CTCF@Sample_02_2090	3676	CTCF	0.992332	25691	4365	79	908	356	1046	3156	7360	72	8349	0.169904	0.00307501	0.0353431	0.013857	0.0407146	0.122845	0.286482	0.00280254	0.324978	Sample_02_2090	Bone Marrow	K562	Cistrome	GSM1224672
CTCF@Sample_02_2091	3677	CTCF	0.984068	49271	9581	167	1681	693	2128	6097	13954	107	14863	0.194455	0.00338942	0.0341174	0.0140651	0.0431897	0.123744	0.283209	0.00217166	0.301658	Sample_02_2091	Bone Marrow	K562	Cistrome	GSM1224673
CTCF@Sample_02_2092	3678	CTCF	0.990045	35862	6945	113	1288	486	1477	4447	10080	80	10946	0.193659	0.00315097	0.0359155	0.0135519	0.0411857	0.124003	0.281077	0.00223077	0.305226	Sample_02_2092	Bone Marrow	K562	Cistrome	GSM1224674
CTCF@Sample_02_2104	3679	CTCF	0.546392	97	14	0	4	0	5	8	33	1	32	0.14433	0	0.0412371	0	0.0515464	0.0824742	0.340206	0.0103093	0.329897	Sample_02_2104	Bone Marrow	K562	Cistrome	GSM970216
CTCF@Sample_02_2108	3680	CTCF	0.897311	818	385	5	21	15	31	40	108	4	209	0.47066	0.00611247	0.0256724	0.0183374	0.0378973	0.0488998	0.132029	0.00488998	0.255501	Sample_02_2108	Bone Marrow	K562	Cistrome	GSM1817657
CTCF@Sample_02_2113	3681	CTCF	0.963664	72572	12882	215	2294	990	2915	9737	21497	141	21901	0.177506	0.00296258	0.03161	0.0136416	0.040167	0.13417	0.296216	0.0019429	0.301783	Sample_02_2113	Bone Marrow	K562	Cistrome	GSM624080
CTCF@Sample_02_2119	3682	CTCF	0.982197	49879	9404	199	1806	723	2273	6260	14061	97	15056	0.188536	0.00398965	0.0362076	0.0144951	0.0455703	0.125504	0.281902	0.00194471	0.30185	Sample_02_2119	Bone Marrow	K562	Cistrome	GSM646433
CTCF@Sample_02_2126	3683	CTCF	0.986068	43283	8588	134	1465	576	1703	5381	12197	91	13148	0.198415	0.0030959	0.033847	0.0133078	0.0393457	0.124321	0.281797	0.00210244	0.303768	Sample_02_2126	Bone Marrow	K562	Cistrome	GSM1782700
CTCF@Sample_02_2136	3684	CTCF	0.985423	39721	7274	113	1279	521	1545	4915	11536	85	12453	0.183127	0.00284484	0.0321996	0.0131165	0.0388963	0.123738	0.290426	0.00213993	0.313512	Sample_02_2136	Bone Marrow	K562	Cistrome	GSM1782701
CTCF@Sample_02_2148	3685	CTCF	0.968649	75532	16512	252	2387	1114	3301	9603	20581	140	21642	0.218609	0.00333633	0.0316025	0.0147487	0.0437033	0.127138	0.272481	0.00185352	0.286528	Sample_02_2148	Bone Marrow	K562	Cistrome	GSM1817654
CTCF@Sample_02_2151	3686	CTCF	0.983617	50296	9727	170	1711	708	2189	6246	14255	112	15178	0.193395	0.00337999	0.0340186	0.0140767	0.0435223	0.124185	0.283422	0.00222682	0.301774	Sample_02_2151	Bone Marrow	K562	Cistrome	GSM749690
CTCF@Sample_02_2155	3687	CTCF	0.98356	47325	8554	162	1626	677	2058	6044	13559	111	14534	0.18075	0.00342314	0.0343582	0.0143053	0.0434865	0.127713	0.286508	0.00234548	0.30711	Sample_02_2155	Bone Marrow	K562	Cistrome	GSM646432
CTCF@Sample_02_2169	3688	CTCF	0.977218	40208	7996	127	1375	556	1677	4970	11267	94	12146	0.198866	0.00315858	0.0341972	0.0138281	0.0417081	0.123607	0.280218	0.00233784	0.302079	Sample_02_2169	Bone Marrow	K562	Cistrome	GSM1224675
CTCF@Sample_02_2179	3689	CTCF	0.939622	12107	4423	55	495	193	693	987	2103	31	3127	0.365326	0.00454283	0.0408854	0.0159412	0.0572396	0.0815231	0.173701	0.0025605	0.25828	Sample_02_2179	Bone Marrow	K562	Cistrome	GSM1647363
CTCF@Sample_02_2202	3690	CTCF	0.959436	77631	14072	236	2443	1064	3150	10435	22812	145	23274	0.181268	0.00304002	0.0314694	0.0137059	0.0405766	0.134418	0.293852	0.00186781	0.299803	Sample_02_2202	Bone Marrow	K562	Cistrome	GSM822311
CTCF@Sample_02_2289	3691	CTCF	0.990891	27446	4602	90	862	385	1126	3301	7737	60	9283	0.167675	0.00327917	0.0314071	0.0140275	0.041026	0.120273	0.281899	0.00218611	0.338228	Sample_02_2289	None	KhES-1	Cistrome	GSM1939276
CTCF@Sample_02_2348	3692	CTCF	0.967498	49597	8288	112	1429	594	1764	6188	15049	96	16077	0.167107	0.0022582	0.0288122	0.0119765	0.0355667	0.124766	0.303426	0.0019356	0.324153	Sample_02_2348	Prostate	LNCAP	Cistrome	GSM1006887
CTCF@Sample_02_2459	3693	CTCF	0.986862	39275	6686	97	1183	415	1424	4833	11710	74	12853	0.170236	0.00246976	0.0301209	0.0105665	0.0362572	0.123055	0.298154	0.00188415	0.327257	Sample_02_2459	Prostate	LNCAP	Cistrome	GSM947528
CTCF@Sample_02_2692	3694	CTCF	0.982805	13318	2144	29	452	138	514	1533	3796	43	4669	0.160985	0.0021775	0.033939	0.0103619	0.0385944	0.115107	0.285028	0.00322871	0.350578	Sample_02_2692	Colon	LoVo	Cistrome	GSM1239390
CTCF@Sample_02_2841	3695	CTCF	0.991251	33945	9560	111	1036	411	1251	3549	8262	54	9711	0.281632	0.00327	0.03052	0.0121078	0.0368537	0.104551	0.243394	0.00159081	0.28608	Sample_02_2841	Colon	LoVo	Cistrome	GSM1208603
CTCF@Sample_02_2875	3696	CTCF	0.985539	21437	4431	68	739	246	812	2391	5793	49	6908	0.206699	0.00317209	0.0344731	0.0114755	0.0378784	0.111536	0.270234	0.00228577	0.322247	Sample_02_2875	Colon	LoVo	Cistrome	GSM1239588
CTCF@Sample_02_3145	3697	CTCF	0.990205	31650	4265	100	1049	334	1221	4128	9759	70	10724	0.134755	0.00315956	0.0331438	0.0105529	0.0385782	0.130427	0.308341	0.00221169	0.338831	Sample_02_3145	None	MCF10A	Cistrome	GSM2599084
CTCF@Sample_02_3158	3698	CTCF	0.977043	54450	8460	175	1714	672	2161	7199	16148	107	17814	0.155372	0.00321396	0.0314784	0.0123416	0.0396878	0.132213	0.296566	0.00196511	0.327163	Sample_02_3158	None	MCF10A	Cistrome	GSM2599085
CTCF@Sample_02_3181	3699	CTCF	0.983572	42732	5452	149	1416	516	1760	5623	13253	79	14484	0.127586	0.00348685	0.0331368	0.0120753	0.0411869	0.131588	0.310142	0.00184873	0.33895	Sample_02_3181	Breast	MCF10CA1a	Cistrome	GSM2599089
CTCF@Sample_02_3182	3700	CTCF	0.98495	38207	4836	131	1290	429	1525	4950	12004	77	12965	0.126574	0.00342869	0.0337634	0.0112283	0.0399142	0.129557	0.314183	0.00201534	0.339336	Sample_02_3182	Breast	MCF10CA1a	Cistrome	GSM2599088
CTCF@Sample_02_3183	3701	CTCF	0.903029	118355	25687	335	3206	2007	5162	14988	32555	174	34241	0.217034	0.00283047	0.027088	0.0169575	0.0436145	0.126636	0.275062	0.00147015	0.289308	Sample_02_3183	Breast	MCF7	Cistrome	GSM822305
CTCF@Sample_02_3191	3702	CTCF	0.988628	51618	12430	174	1598	707	2095	5751	13628	88	15147	0.240807	0.00337092	0.0309582	0.0136968	0.0405866	0.111415	0.264016	0.00170483	0.293444	Sample_02_3191	Breast	MCF7	Cistrome	GSM2067525
CTCF@Sample_02_3212	3703	CTCF	0.992232	36561	5962	101	1123	453	1400	4429	10892	77	12124	0.16307	0.00276251	0.0307158	0.0123903	0.0382922	0.12114	0.297913	0.00210607	0.33161	Sample_02_3212	Breast	MCF7	Cistrome	GSM2747724
CTCF@Sample_02_3221	3704	CTCF	0.803792	171685	21303	435	4164	2559	6689	23794	57022	225	55494	0.124082	0.00253371	0.0242537	0.0149052	0.0389609	0.138591	0.332132	0.00131054	0.323231	Sample_02_3221	Breast	MCF7	Cistrome	GSM822309
CTCF@Sample_02_3227	3705	CTCF	0.984542	60487	12939	178	1736	844	2400	7270	16824	102	18194	0.213914	0.00294278	0.0287004	0.0139534	0.0396779	0.120191	0.278142	0.00168631	0.300792	Sample_02_3227	Breast	MCF7	Cistrome	GSM614615
CTCF@Sample_02_3228	3706	CTCF	0.983796	59614	14285	196	1790	847	2463	6660	15806	93	17474	0.239625	0.00328782	0.0300265	0.0142081	0.0413158	0.111719	0.265139	0.00156004	0.293119	Sample_02_3228	Breast	MCF7	Cistrome	GSM2067527
CTCF@Sample_02_3231	3707	CTCF	0.986292	54786	11242	157	1616	752	2178	6564	15354	99	16824	0.205198	0.0028657	0.0294966	0.0137261	0.0397547	0.119812	0.280254	0.00180703	0.307086	Sample_02_3231	Breast	MCF7	Cistrome	GSM631476
CTCF@Sample_02_3238	3708	CTCF	0.990197	46824	9924	139	1387	652	1870	5486	12942	96	14328	0.211943	0.00296856	0.0296216	0.0139245	0.0399368	0.117162	0.276397	0.00205023	0.305997	Sample_02_3238	Breast	MCF7	Cistrome	GSM614614
CTCF@Sample_02_3250	3709	CTCF	0.986095	55377	12846	190	1717	776	2307	6265	14725	94	16457	0.231974	0.00343103	0.0310057	0.014013	0.0416599	0.113134	0.265905	0.00169746	0.297181	Sample_02_3250	Breast	MCF7	Cistrome	GSM2067526
CTCF@Sample_02_3262	3710	CTCF	0.962446	74480	12342	206	2053	969	2766	9727	22381	139	23897	0.165709	0.00276584	0.0275644	0.0130102	0.0371375	0.130599	0.300497	0.00186627	0.320851	Sample_02_3262	Breast	MCF7	Cistrome	GSM1817666
CTCF@Sample_02_3291	3711	CTCF	0.983448	63980	15975	201	1880	906	2618	7159	16703	105	18433	0.249687	0.00314161	0.0293842	0.0141607	0.040919	0.111894	0.261066	0.00164114	0.288106	Sample_02_3291	Breast	MCF7	Cistrome	GSM2067524
CTCF@Sample_02_3302	3712	CTCF	0.977956	64916	11327	183	1840	804	2435	8369	19308	105	20545	0.174487	0.00281903	0.0283443	0.0123852	0.03751	0.12892	0.297431	0.00161747	0.316486	Sample_02_3302	Breast	MCF7	Cistrome	GSM2747714
CTCF@Sample_02_3313	3713	CTCF	0.822095	197690	34316	611	5078	3651	8980	26657	60859	253	57285	0.173585	0.0030907	0.0256867	0.0184683	0.0454247	0.134842	0.307851	0.00127978	0.289772	Sample_02_3313	Breast	MCF7	Cistrome	GSM1006878
CTCF@Sample_02_3325	3714	CTCF	0.957077	94402	15644	275	2657	1136	3560	13088	28278	146	29618	0.165717	0.00291307	0.0281456	0.0120336	0.0377111	0.138641	0.299549	0.00154658	0.313743	Sample_02_3325	Breast	MCF7	Cistrome	GSM2877985
CTCF@Sample_02_3354	3715	CTCF	0.527298	72257	5795	120	1573	507	1772	10542	25713	75	26160	0.0801998	0.00166074	0.0217695	0.00701662	0.0245236	0.145896	0.355855	0.00103796	0.362041	Sample_02_3354	Breast	MCF7	Cistrome	GSM2257816
CTCF@Sample_02_3367	3716	CTCF	0.99034	45444	9014	119	1362	617	1809	5427	12815	92	14189	0.198354	0.00261861	0.029971	0.0135771	0.0398072	0.119422	0.281995	0.00202447	0.31223	Sample_02_3367	Breast	MCF7	Cistrome	GSM631475
CTCF@Sample_02_3409	3717	CTCF	0.960576	87814	14895	201	2199	1029	2961	11958	26615	151	27805	0.16962	0.00228893	0.0250416	0.0117179	0.033719	0.136174	0.303084	0.00171954	0.316635	Sample_02_3409	Breast	MCF7	Cistrome	GSM2747715
CTCF@Sample_02_3412	3718	CTCF	0.948022	116492	21441	298	2961	1393	4065	15937	34239	177	35981	0.184056	0.00255812	0.0254181	0.0119579	0.0348951	0.136808	0.293917	0.00151942	0.308871	Sample_02_3412	Breast	MCF7	Cistrome	GSM2747720
CTCF@Sample_02_3428	3719	CTCF	0.95908	81061	14819	232	2344	1028	3091	10567	23814	116	25050	0.182813	0.00286204	0.0289165	0.0126818	0.0381318	0.130359	0.293779	0.00143102	0.309027	Sample_02_3428	Breast	MCF7	Cistrome	GSM2877982
CTCF@Sample_02_3431	3720	CTCF	0.936611	104530	19728	377	3149	1416	4286	13602	29995	138	31839	0.188731	0.00360662	0.0301253	0.0135464	0.0410026	0.130125	0.286951	0.0013202	0.304592	Sample_02_3431	Breast	MCF7	Cistrome	GSM2877990
CTCF@Sample_02_3444	3721	CTCF	0.962995	78043	14267	216	2246	1016	2998	10058	23036	136	24070	0.182809	0.0027677	0.028779	0.0130185	0.0384147	0.128878	0.295171	0.00174263	0.30842	Sample_02_3444	Breast	MCF7	Cistrome	GSM1817667
CTCF@Sample_02_3463	3722	CTCF	0.95737	84706	15694	259	2466	1079	3270	10943	24838	123	26034	0.185276	0.00305763	0.0291125	0.0127382	0.0386041	0.129188	0.293226	0.00145208	0.307345	Sample_02_3463	Breast	MCF7	Cistrome	GSM2877981
CTCF@Sample_02_3465	3723	CTCF	0.932344	83393	18434	223	2299	1295	3464	10338	22714	134	24492	0.22105	0.00267409	0.0275683	0.0155289	0.0415383	0.123967	0.272373	0.00160685	0.293694	Sample_02_3465	Breast	MCF7	Cistrome	GSM808753
CTCF@Sample_02_3466	3724	CTCF	0.956848	96194	16103	292	2693	1166	3653	13331	28771	146	30039	0.167401	0.00303553	0.0279955	0.0121213	0.0379753	0.138585	0.299093	0.00151777	0.312275	Sample_02_3466	Breast	MCF7	Cistrome	GSM2877984
CTCF@Sample_02_3493	3725	CTCF	0.960823	90385	15573	219	2263	1060	3067	12376	27238	159	28430	0.172296	0.00242297	0.0250373	0.0117276	0.0339326	0.136925	0.301355	0.00175914	0.314543	Sample_02_3493	Breast	MCF7	Cistrome	GSM2747725
CTCF@Sample_02_3518	3726	CTCF	0.986281	55763	10429	144	1594	691	2060	6813	16409	98	17525	0.187024	0.00258236	0.0285853	0.0123917	0.0369421	0.122178	0.294263	0.00175744	0.314276	Sample_02_3518	Breast	MCF7	Cistrome	GSM2747717
CTCF@Sample_02_3529	3727	CTCF	0.983194	63312	12800	187	1836	789	2398	7752	18081	99	19370	0.202173	0.00295363	0.0289992	0.0124621	0.0378759	0.122441	0.285586	0.00156368	0.305945	Sample_02_3529	Breast	MCF7	Cistrome	GSM2747727
CTCF@Sample_02_3538	3728	CTCF	0.946435	74881	18361	201	2079	1221	3258	8949	19458	130	21224	0.245202	0.00268426	0.0277641	0.0163059	0.043509	0.11951	0.259852	0.00173609	0.283436	Sample_02_3538	Breast	MCF7	Cistrome	GSM808752
CTCF@Sample_02_3539	3729	CTCF	0.977746	61786	8873	174	1764	730	2259	8408	19126	110	20342	0.143609	0.00281617	0.0285502	0.011815	0.0365617	0.136083	0.309552	0.00178034	0.329233	Sample_02_3539	Breast	MCF7	Cistrome	GSM2877980
CTCF@Sample_02_3543	3730	CTCF	0.447729	14884	1059	35	316	109	372	2341	5199	18	5435	0.0711502	0.00235152	0.0212309	0.0073233	0.0249933	0.157283	0.349301	0.00120935	0.365157	Sample_02_3543	Breast	MCF7	Cistrome	GSM2257818
CTCF@Sample_02_3570	3731	CTCF	0.955251	99175	19312	271	2661	1196	3586	13067	28717	140	30225	0.194726	0.00273254	0.0268314	0.0120595	0.0361583	0.131757	0.289559	0.00141165	0.304764	Sample_02_3570	Breast	MCF7	Cistrome	GSM2747713
CTCF@Sample_02_3576	3732	CTCF	0.960985	81200	14672	249	2347	1013	3127	10593	23940	131	25128	0.18069	0.0030665	0.0289039	0.0124754	0.0385099	0.130456	0.294828	0.0016133	0.309458	Sample_02_3576	Breast	MCF7	Cistrome	GSM2877979
CTCF@Sample_02_3584	3733	CTCF	0.580172	66432	6007	103	1476	564	1822	9625	23112	73	23650	0.0904233	0.00155046	0.0222182	0.00848988	0.0274265	0.144885	0.347905	0.00109887	0.356003	Sample_02_3584	Breast	MCF7	Cistrome	GSM2257817
CTCF@Sample_02_3593	3734	CTCF	0.96423	85462	17632	236	2361	1077	3155	10776	24445	129	25651	0.206314	0.00276146	0.0276263	0.0126021	0.036917	0.126091	0.286034	0.00150944	0.300145	Sample_02_3593	Breast	MCF7	Cistrome	GSM2747726
CTCF@Sample_02_3596	3735	CTCF	0.977037	76601	15653	230	2123	1015	2890	9788	21631	130	23141	0.204345	0.00300257	0.027715	0.0132505	0.037728	0.127779	0.282385	0.00169711	0.302098	Sample_02_3596	Breast	MCF7	Cistrome	GSM2747712
CTCF@Sample_02_3606	3736	CTCF	0.973158	70860	12685	202	1997	884	2617	9167	21029	114	22165	0.179015	0.00285069	0.0281823	0.0124753	0.036932	0.129368	0.296768	0.00160881	0.3128	Sample_02_3606	Breast	MCF7	Cistrome	GSM2747723
CTCF@Sample_02_3622	3737	CTCF	0.974931	63425	10588	172	1803	825	2387	8100	19088	117	20345	0.166937	0.00271186	0.0284273	0.0130075	0.037635	0.12771	0.300954	0.0018447	0.320773	Sample_02_3622	Breast	MCF7	Cistrome	GSM1817665
CTCF@Sample_02_3640	3738	CTCF	0.984453	55446	10517	167	1604	740	2139	7012	15897	102	17268	0.18968	0.00301194	0.028929	0.0133463	0.0385781	0.126465	0.286711	0.00183963	0.311438	Sample_02_3640	Breast	MCF7	Cistrome	GSM2747722
CTCF@Sample_02_3668	3739	CTCF	0.984385	53283	9550	115	1423	624	1884	6672	15856	104	17055	0.179232	0.00215829	0.0267065	0.0117111	0.0353584	0.125218	0.297581	0.00195184	0.320083	Sample_02_3668	Breast	MCF7	Cistrome	GSM2747721
CTCF@Sample_02_3687	3740	CTCF	0.965218	80127	15646	206	2200	988	2866	10229	23376	130	24486	0.195265	0.00257092	0.0274564	0.0123304	0.0357682	0.12766	0.291737	0.00162242	0.30559	Sample_02_3687	Breast	MCF7	Cistrome	GSM2747716
CTCF@Sample_02_3698	3741	CTCF	0.966673	80295	15470	248	2344	1017	3132	10350	23122	122	24490	0.192665	0.00308861	0.0291924	0.0126658	0.0390062	0.1289	0.287963	0.0015194	0.305	Sample_02_3698	Breast	MCF7	Cistrome	GSM2877977
CTCF@Sample_02_3707	3742	CTCF	0.977002	65093	10272	181	1930	836	2440	8551	19865	110	20908	0.157805	0.00278064	0.0296499	0.0128432	0.0374848	0.131366	0.305179	0.00168989	0.321202	Sample_02_3707	Breast	MCF7	Cistrome	GSM1022658
CTCF@Sample_02_3708	3743	CTCF	0.951219	101945	21415	367	3051	1412	4168	12824	28332	128	30248	0.210064	0.00359998	0.0299279	0.0138506	0.0408848	0.125793	0.277915	0.00125558	0.296709	Sample_02_3708	Breast	MCF7	Cistrome	GSM2877993
CTCF@Sample_02_3726	3744	CTCF	0.990294	48834	9957	130	1431	648	1935	5839	13793	101	15000	0.203895	0.00266208	0.0293034	0.0132694	0.039624	0.119568	0.282447	0.00206823	0.307163	Sample_02_3726	Breast	MCF7	Cistrome	GSM631479
CTCF@Sample_02_3731	3745	CTCF	0.982526	56886	10223	125	1513	668	1965	7241	16885	102	18164	0.17971	0.00219738	0.0265971	0.0117428	0.0345428	0.12729	0.296822	0.00179306	0.319305	Sample_02_3731	Breast	MCF7	Cistrome	GSM2747711
CTCF@Sample_02_3733	3746	CTCF	0.963545	89782	16159	220	2341	1064	3147	12130	26528	140	28053	0.17998	0.00245038	0.0260743	0.0118509	0.0350516	0.135105	0.295471	0.00155933	0.312457	Sample_02_3733	Breast	MCF7	Cistrome	GSM2747710
CTCF@Sample_02_3847	3747	CTCF	0.990883	60764	21577	183	1694	779	2082	6166	13283	102	14898	0.355095	0.00301165	0.0278783	0.0128201	0.0342637	0.101475	0.2186	0.00167863	0.245178	Sample_02_3847	Blood	MM1S	Cistrome	GSM1070125
CTCF@Sample_02_3886	3748	CTCF	0.957946	85009	18798	343	2740	1161	3582	11341	23685	125	23234	0.22113	0.00403487	0.0322319	0.0136574	0.0421367	0.133409	0.278618	0.00147043	0.273312	Sample_02_3886	Blood	MS1	Cistrome	GSM1234218
CTCF@Sample_02_3887	3749	CTCF	0.96769	75179	17691	304	2429	1032	3137	9703	20410	99	20374	0.235318	0.00404368	0.0323096	0.0137272	0.0417271	0.129065	0.271485	0.00131686	0.271007	Sample_02_3887	Blood	MS1	Cistrome	GSM1234217
CTCF@Sample_02_3888	3750	CTCF	0.978159	67168	16993	256	2128	890	2693	8330	17846	85	17947	0.252992	0.00381134	0.0316818	0.0132504	0.0400935	0.124017	0.265692	0.00126548	0.267196	Sample_02_3888	Blood	MS1	Cistrome	GSM1234216
CTCF@Sample_02_3889	3751	CTCF	0.983729	61092	16372	236	1898	811	2438	7404	15727	94	16112	0.267989	0.00386303	0.0310679	0.0132751	0.039907	0.121194	0.257431	0.00153866	0.263733	Sample_02_3889	Blood	MS1	Cistrome	GSM1234219
CTCF@Sample_02_3912	3752	CTCF	0.988842	44184	7644	125	1398	566	1745	5578	12830	104	14194	0.173004	0.00282908	0.0316404	0.0128101	0.0394939	0.126245	0.290377	0.00235379	0.321248	Sample_02_3912	Blood	NB4	Cistrome	GSM1022643
CTCF@Sample_02_3922	3753	CTCF	0.980644	54919	10044	149	1614	680	2082	7064	16428	99	16759	0.182888	0.00271309	0.0293887	0.0123819	0.0379104	0.128626	0.299131	0.00180265	0.305159	Sample_02_3922	None	NB69	Cistrome	GSM2871000
CTCF@Sample_02_3962	3754	CTCF	0.987251	48865	10053	125	1535	537	1707	6294	14284	104	14226	0.20573	0.00255807	0.0314131	0.0109895	0.034933	0.128804	0.292316	0.00212831	0.291129	Sample_02_3962	Skin	NHDF	Cistrome	GSM1022675
CTCF@Sample_02_3963	3755	CTCF	0.984425	49889	8156	135	1510	569	1823	6954	15241	112	15389	0.163483	0.00270601	0.0302672	0.0114053	0.0365411	0.139389	0.305498	0.00224498	0.308465	Sample_02_3963	Skin	NHEK	Cistrome	GSM646455
CTCF@Sample_02_3964	3756	CTCF	0.976451	50406	8170	151	1479	589	1890	6637	15118	104	16268	0.162084	0.00299568	0.0293417	0.0116851	0.0374955	0.131671	0.299925	0.00206325	0.322739	Sample_02_3964	Skin	NHEK	Cistrome	GSM749747
CTCF@Sample_02_3966	3757	CTCF	0.983582	57804	12719	163	1579	715	2112	7123	15828	115	17450	0.220037	0.00281987	0.0273164	0.0123694	0.0365373	0.123227	0.273822	0.00198948	0.301882	Sample_02_3966	Skin	NHEK	Cistrome	GSM749707
CTCF@Sample_02_3968	3758	CTCF	0.985435	46549	8421	142	1463	589	1807	6036	13592	101	14398	0.180906	0.00305055	0.0314292	0.0126533	0.0388193	0.12967	0.291993	0.00216976	0.309308	Sample_02_3968	Skin	NHEK	Cistrome	GSM646454
CTCF@Sample_02_3969	3759	CTCF	0.987242	46559	8523	141	1478	585	1811	6025	13566	102	14328	0.183058	0.00302842	0.0317447	0.0125647	0.0388969	0.129406	0.291372	0.00219077	0.307739	Sample_02_3969	Skin	NHEK	Cistrome	GSM733636
CTCF@Sample_02_3971	3760	CTCF	0.967294	87569	21842	246	2278	1187	3206	11016	23298	145	24351	0.249426	0.00280921	0.0260138	0.013555	0.0366111	0.125798	0.266053	0.00165584	0.278078	Sample_02_3971	Skin	NHEK	Cistrome	GSM624081
CTCF@Sample_02_3974	3761	CTCF	0.987055	39630	8310	118	1295	457	1469	4861	11253	93	11774	0.20969	0.00297754	0.0326773	0.0115317	0.0370679	0.12266	0.283952	0.00234671	0.297098	Sample_02_3974	Lung	NHLF	Cistrome	GSM1022626
CTCF@Sample_02_3975	3762	CTCF	0.990082	44063	9556	122	1494	551	1679	5445	12543	99	12574	0.216871	0.00276876	0.033906	0.0125048	0.0381045	0.123573	0.284661	0.00224678	0.285364	Sample_02_3975	Lung	NHLF	Cistrome	GSM646475
CTCF@Sample_02_3976	3763	CTCF	0.98569	29490	5867	72	988	317	1068	3597	8677	70	8834	0.198949	0.00244151	0.0335029	0.0107494	0.0362157	0.121974	0.294235	0.00237369	0.299559	Sample_02_3976	Lung	NHLF	Cistrome	GSM646474
CTCF@Sample_02_4024	3764	CTCF	0.990641	42847	9497	102	1317	487	1494	5333	12217	91	12309	0.221649	0.00238056	0.0307373	0.011366	0.0348683	0.124466	0.285131	0.00212384	0.287278	Sample_02_4024	Umbilical Vein	None	Cistrome	GSM749666
CTCF@Sample_02_4025	3765	CTCF	0.987532	48686	7913	136	1539	564	1750	6549	15113	107	15015	0.162531	0.00279341	0.0316107	0.0115844	0.0359446	0.134515	0.310418	0.00219776	0.308405	Sample_02_4025	Mammary Gland	None	Cistrome	GSM749665
CTCF@Sample_02_4030	3766	CTCF	0.969264	89863	22754	241	2572	1150	3285	11313	24331	160	24057	0.253208	0.00268186	0.0286213	0.0127973	0.0365556	0.125892	0.270757	0.00178049	0.267708	Sample_02_4030	Blood	None	Cistrome	GSM1273199
CTCF@Sample_02_4058	3767	CTCF	0.989902	34166	4438	101	1162	365	1263	4490	10681	64	11602	0.129895	0.00295616	0.0340104	0.0106831	0.0369666	0.131417	0.312621	0.00187321	0.339577	Sample_02_4058	Embryonic Kidney	None	Cistrome	GSM1910997
CTCF@Sample_02_4067	3768	CTCF	0.978292	16584	3920	43	637	212	637	1731	4272	43	5089	0.236372	0.00259286	0.0384105	0.0127834	0.0384105	0.104378	0.257598	0.00259286	0.306862	Sample_02_4067	Blood	None	Cistrome	GSM1138985
CTCF@Sample_02_4083	3769	CTCF	0.987669	46063	12989	112	1273	538	1513	5104	11883	82	12569	0.281983	0.00243145	0.0276361	0.0116797	0.0328463	0.110805	0.257973	0.00178017	0.272865	Sample_02_4083	Kidney	None	Cistrome	GSM1006886
CTCF@Sample_02_4101	3770	CTCF	0.982808	14658	1648	40	457	134	498	1919	4808	36	5118	0.11243	0.00272889	0.0311775	0.00914177	0.0339746	0.130918	0.328012	0.002456	0.349161	Sample_02_4101	None	None	Cistrome	GSM1056577
CTCF@Sample_02_4135	3771	CTCF	0.972458	18009	3533	35	574	199	634	2043	5005	45	5941	0.19618	0.00194347	0.031873	0.01105	0.0352046	0.113443	0.277917	0.00249875	0.329891	Sample_02_4135	Cord blood	None	Cistrome	GSM2861703
CTCF@Sample_02_4137	3772	CTCF	0.988693	45370	9352	135	1443	562	1701	5683	13028	91	13375	0.206127	0.00297553	0.0318052	0.012387	0.0374917	0.125259	0.28715	0.00200573	0.294798	Sample_02_4137	Adipose	None	Cistrome	GSM534492
CTCF@Sample_02_4138	3773	CTCF	0.986927	11474	2309	32	398	113	427	1287	3105	33	3770	0.201238	0.00278891	0.0346871	0.00984835	0.0372146	0.112167	0.270612	0.00287607	0.328569	Sample_02_4138	Blood	None	Cistrome	GSM1056576
CTCF@Sample_02_4140	3774	CTCF	0.988468	47868	9745	127	1553	556	1771	6107	14016	111	13882	0.203581	0.00265313	0.0324434	0.0116153	0.0369976	0.12758	0.292805	0.00231888	0.290006	Sample_02_4140	Lung	None	Cistrome	GSM749699
CTCF@Sample_02_4148	3775	CTCF	0.979126	53177	8740	134	1650	614	1907	7188	16570	111	16263	0.164357	0.00251989	0.0310285	0.0115463	0.0358614	0.135171	0.311601	0.00208737	0.305828	Sample_02_4148	Umbilical Vein	None	Cistrome	GSM624079
CTCF@Sample_02_4190	3776	CTCF	0.987083	50166	9126	139	1500	572	1815	6491	14716	95	15712	0.181916	0.0027708	0.0299007	0.0114021	0.0361799	0.12939	0.293346	0.00189371	0.3132	Sample_02_4190	Mammary Gland	None	Cistrome	GSM1022631
CTCF@Sample_02_4199	3777	CTCF	0.991428	42812	9574	125	1423	525	1599	5159	12025	94	12288	0.223629	0.00291974	0.0332383	0.0122629	0.0373493	0.120504	0.280879	0.00219565	0.287022	Sample_02_4199	Umbilical Vein	None	Cistrome	GSM749749
CTCF@Sample_02_4202	3778	CTCF	0.98511	28542	3102	68	905	259	970	3871	9763	56	9548	0.108682	0.00238245	0.0317077	0.00907435	0.033985	0.135625	0.342057	0.00196202	0.334525	Sample_02_4202	Adipose	None	Cistrome	GSM534485
CTCF@Sample_02_4219	3779	CTCF	0.988634	38887	6775	112	1291	460	1453	4996	11742	93	11965	0.174223	0.00288014	0.0331988	0.0118291	0.0373647	0.128475	0.301952	0.00239154	0.307686	Sample_02_4219	Umbilical Vein	None	Cistrome	GSM646413
CTCF@Sample_02_4229	3780	CTCF	0.99382	39160	8917	116	1292	513	1590	4611	10653	93	11375	0.227707	0.00296221	0.0329928	0.0131001	0.0406027	0.117748	0.272038	0.00237487	0.290475	Sample_02_4229	Bone Marrow	None	Cistrome	GSM651542
CTCF@Sample_02_4230	3781	CTCF	0.994445	34562	8716	106	1164	473	1422	3901	8931	84	9765	0.252184	0.00306695	0.0336786	0.0136856	0.0411435	0.11287	0.258405	0.00243041	0.282536	Sample_02_4230	Bone Marrow	None	Cistrome	GSM651543
CTCF@Sample_02_4241	3782	CTCF	0.986239	44691	7248	123	1386	497	1610	5892	13922	93	13920	0.16218	0.00275223	0.031013	0.0111208	0.0360252	0.131839	0.311517	0.00208096	0.311472	Sample_02_4241	Adipose	None	Cistrome	GSM534478
CTCF@Sample_02_4246	3783	CTCF	0.993633	32356	6502	83	961	349	1116	4033	9506	66	9740	0.200952	0.00256521	0.0297008	0.0107863	0.0344913	0.124645	0.293794	0.00203981	0.301026	Sample_02_4246	Pancreatic Islet	None	Cistrome	GSM586887
CTCF@Sample_02_4247	3784	CTCF	0.990195	41917	8219	100	1363	482	1546	5145	12226	87	12749	0.196078	0.00238567	0.0325166	0.0114989	0.0368824	0.122743	0.291672	0.00207553	0.304149	Sample_02_4247	None	None	Cistrome	GSM1463918
CTCF@Sample_02_4324	3785	CTCF	0.990834	48002	9309	130	1571	552	1794	6135	14210	104	14197	0.193929	0.00270822	0.0327278	0.0114995	0.0373734	0.127807	0.296029	0.00216658	0.295759	Sample_02_4324	Umbilical Vein	None	Cistrome	GSM749710
CTCF@Sample_02_4345	3786	CTCF	0.987608	43012	7185	114	1403	485	1573	5728	13339	94	13091	0.167046	0.00265042	0.0326188	0.0112759	0.0365712	0.133172	0.310123	0.00218544	0.304357	Sample_02_4345	Skeletal Muscle	None	Cistrome	GSM733762
CTCF@Sample_02_4367	3787	CTCF	0.987762	41020	8476	112	1299	470	1469	5040	11595	88	12471	0.206631	0.00273038	0.0316675	0.0114578	0.0358118	0.122867	0.282667	0.00214529	0.304022	Sample_02_4367	None	None	Cistrome	GSM2247248
CTCF@Sample_02_4378	3788	CTCF	0.981996	19662	4550	60	658	242	832	2028	4999	52	6241	0.231411	0.00305157	0.0334656	0.012308	0.0423151	0.103143	0.254247	0.0026447	0.317414	Sample_02_4378	Retina	None	Cistrome	GSM2316308
CTCF@Sample_02_4379	3789	CTCF	0.942029	207	59	0	11	4	8	19	23	2	81	0.285024	0	0.0531401	0.0193237	0.0386473	0.0917874	0.111111	0.00966184	0.391304	Sample_02_4379	Fetal Liver	None	Cistrome	GSM908064
CTCF@Sample_02_4386	3790	CTCF	0.982576	61296	11946	177	1984	726	2332	8147	18036	113	17835	0.19489	0.00288763	0.0323675	0.0118442	0.0380449	0.132912	0.294244	0.00184351	0.290965	Sample_02_4386	Pulmonary Artery	None	Cistrome	GSM749681
CTCF@Sample_02_4402	3791	CTCF	0.977267	52743	6838	171	1675	638	2150	7128	16318	90	17735	0.129648	0.00324214	0.0317578	0.0120964	0.0407637	0.135146	0.309387	0.00170639	0.336253	Sample_02_4402	Breast	None	Cistrome	GSM2599087
CTCF@Sample_02_4427	3792	CTCF	0.988701	48323	9710	131	1575	578	1781	6067	14092	101	14288	0.20094	0.00271092	0.0325932	0.0119612	0.0368562	0.125551	0.291621	0.0020901	0.295677	Sample_02_4427	Foreskin	None	Cistrome	GSM1022644
CTCF@Sample_02_4439	3793	CTCF	0.991488	40298	7021	123	1392	484	1571	5054	12009	84	12560	0.174227	0.00305226	0.0345427	0.0120105	0.0389846	0.125416	0.298005	0.00208447	0.311678	Sample_02_4439	Foreskin	None	Cistrome	GSM1022669
CTCF@Sample_02_4442	3794	CTCF	0.988744	44153	7417	106	1354	509	1615	5711	13279	88	14074	0.167984	0.00240074	0.0306661	0.0115281	0.0365774	0.129346	0.30075	0.00199307	0.318755	Sample_02_4442	Mammary Gland	None	Cistrome	GSM646372
CTCF@Sample_02_4443	3795	CTCF	0.987947	57248	10396	156	1766	672	2101	7758	17454	119	16826	0.181596	0.00272499	0.0308482	0.0117384	0.0367	0.135516	0.304884	0.00207868	0.293914	Sample_02_4443	Skeletal Muscle	None	Cistrome	GSM646393
CTCF@Sample_02_4444	3796	CTCF	0.803682	61767	13974	118	1176	1141	1842	7013	17507	81	18915	0.226237	0.00191041	0.0190393	0.0184726	0.0298217	0.11354	0.283436	0.00131138	0.306231	Sample_02_4444	None	None	Cistrome	GSM1655739
CTCF@Sample_02_4469	3797	CTCF	0.982898	47596	7980	127	1526	557	1713	6288	14649	99	14657	0.167661	0.00266829	0.0320615	0.0117027	0.0359904	0.132112	0.307778	0.00208001	0.307946	Sample_02_4469	Adipose	None	Cistrome	GSM534471
CTCF@Sample_02_4472	3798	CTCF	0.991362	26741	4616	66	930	299	1019	3132	7932	56	8691	0.172619	0.00246812	0.0347781	0.0111813	0.0381063	0.117124	0.296623	0.00209416	0.325007	Sample_02_4472	Embryo	None	Cistrome	GSM1705262
CTCF@Sample_02_4481	3799	CTCF	0.980988	64276	12418	197	1918	776	2405	8374	18796	118	19274	0.193198	0.00306491	0.0298401	0.0120729	0.0374168	0.130282	0.292426	0.00183583	0.299863	Sample_02_4481	None	None	Cistrome	GSM2247247
CTCF@Sample_02_4493	3800	CTCF	0.6025	1200	126	0	35	8	24	207	377	0	423	0.105	0	0.0291667	0.00666667	0.02	0.1725	0.314167	0	0.3525	Sample_02_4493	Bone Marrow	None	Cistrome	GSM908065
CTCF@Sample_02_4512	3801	CTCF	0.991908	29288	5325	83	1003	329	1140	3401	8505	63	9439	0.181815	0.00283393	0.0342461	0.0112333	0.0389238	0.116123	0.290392	0.00215105	0.322282	Sample_02_4512	Embryo	None	Cistrome	GSM1705263
CTCF@Sample_02_4514	3802	CTCF	0.906295	26797	4512	67	825	266	882	3317	8167	56	8705	0.168377	0.00250028	0.030787	0.00992648	0.0329141	0.123783	0.304773	0.00208979	0.32485	Sample_02_4514	Pancreatic Islet	None	Cistrome	GSM586888
CTCF@Sample_02_4553	3803	CTCF	0.991493	47726	9512	131	1510	560	1759	5997	13937	96	14224	0.199304	0.00274484	0.0316389	0.0117336	0.0368562	0.125655	0.292021	0.00201148	0.298035	Sample_02_4553	None	None	Cistrome	GSM1022665
CTCF@Sample_02_4558	3804	CTCF	0.988278	35574	8451	119	1233	487	1446	4062	9502	78	10196	0.237561	0.00334514	0.0346601	0.0136898	0.0406477	0.114185	0.267105	0.00219261	0.286614	Sample_02_4558	Umbilical Vein	None	Cistrome	GSM646412
CTCF@Sample_02_4569	3805	CTCF	0.995502	19343	3821	44	640	216	702	2167	5440	52	6261	0.197539	0.00227472	0.0330869	0.0111668	0.0362922	0.11203	0.281239	0.00268831	0.323683	Sample_02_4569	Blood	None	Cistrome	GSM651541
CTCF@Sample_02_4591	3806	CTCF	0.986282	32731	3979	116	1109	373	1339	4173	10259	72	11311	0.121567	0.00354404	0.0338823	0.0113959	0.0409092	0.127494	0.313434	0.00219975	0.345575	Sample_02_4591	Breast	None	Cistrome	GSM2599086
CTCF@Sample_02_4605	3807	CTCF	0.98999	30270	9008	106	1044	417	1253	2994	6960	55	8433	0.297588	0.00350182	0.0344896	0.013776	0.0413941	0.0989098	0.229931	0.00181698	0.278593	Sample_02_4605	Retina	None	Cistrome	GSM2316306
CTCF@Sample_02_4610	3808	CTCF	0.988127	35205	8202	123	1264	457	1464	4034	9423	82	10156	0.232978	0.00349382	0.035904	0.0129811	0.041585	0.114586	0.267661	0.00232921	0.288482	Sample_02_4610	Fetal Liver	None	Cistrome	GSM2730053
CTCF@Sample_02_4654	3809	CTCF	0.96977	44260	11590	136	1355	660	1757	5088	10967	96	12611	0.261862	0.00307275	0.0306146	0.0149119	0.0396972	0.114957	0.247786	0.002169	0.28493	Sample_02_4654	None	None	Cistrome	GSM2140685
CTCF@Sample_02_4683	3810	CTCF	0.976645	25177	5845	71	822	297	990	2688	6511	55	7898	0.232156	0.00282003	0.0326488	0.0117965	0.0393216	0.106764	0.258609	0.00218453	0.313699	Sample_02_4683	Retina	None	Cistrome	GSM2316307
CTCF@Sample_02_4685	3811	CTCF	0.99134	36027	8606	118	1239	487	1461	4107	9641	79	10289	0.238876	0.00327532	0.0343909	0.0135176	0.0405529	0.113998	0.267605	0.0021928	0.285591	Sample_02_4685	Umbilical Vein	None	Cistrome	GSM733716
CTCF@Sample_02_4713	3812	CTCF	0.992819	29382	4282	70	939	306	1025	3708	9057	71	9924	0.145735	0.00238241	0.0319583	0.0104145	0.0348853	0.1262	0.30825	0.00241645	0.337758	Sample_02_4713	Mammary Gland	None	Cistrome	GSM646373
CTCF@Sample_02_4731	3813	CTCF	0.782648	81467	15952	197	1580	1702	2721	9628	22971	88	26628	0.195809	0.00241816	0.0193944	0.0208919	0.0334	0.118183	0.281967	0.00108019	0.326856	Sample_02_4731	None	None	Cistrome	GSM2140683
CTCF@Sample_02_4760	3814	CTCF	0.990068	21244	5648	65	749	289	908	2113	5021	49	6402	0.265863	0.00305969	0.035257	0.0136038	0.0427415	0.0994634	0.236349	0.00230653	0.301356	Sample_02_4760	Retina	None	Cistrome	GSM2316305
CTCF@Sample_02_4832	3815	CTCF	0.789283	49863	9738	87	1081	944	1720	5747	13987	75	16484	0.195295	0.00174478	0.0216794	0.0189319	0.0344945	0.115256	0.280509	0.00150412	0.330586	Sample_02_4832	None	None	Cistrome	GSM1655735
CTCF@Sample_02_4839	3816	CTCF	0.990002	47111	9109	132	1524	564	1757	6017	13922	90	13996	0.193352	0.00280189	0.0323491	0.0119717	0.0372949	0.12772	0.295515	0.00191038	0.297086	Sample_02_4839	Connective Tissue	None	Cistrome	GSM1022628
CTCF@Sample_02_4841	3817	CTCF	0.989241	50657	13386	139	1581	637	1865	5886	13419	102	13642	0.264248	0.00274394	0.0312099	0.0125748	0.0368162	0.116193	0.264899	0.00201354	0.269301	Sample_02_4841	Umbilical Vein	None	Cistrome	GSM749674
CTCF@Sample_02_4881	3818	CTCF	0.985333	68590	15605	206	2145	848	2606	8801	19496	113	18770	0.227511	0.00300335	0.0312728	0.0123633	0.0379939	0.128313	0.28424	0.00164747	0.273655	Sample_02_4881	None	None	Cistrome	GSM749735
CTCF@Sample_02_4883	3819	CTCF	0.975641	57022	10539	186	1940	759	2320	7509	16697	97	16975	0.184823	0.0032619	0.034022	0.0133107	0.0406861	0.131686	0.292817	0.0017011	0.297692	Sample_02_4883	Blood	None	Cistrome	GSM2730056
CTCF@Sample_02_4895	3820	CTCF	0.988851	50769	10260	153	1606	630	1903	6281	14425	105	15406	0.202092	0.00301365	0.0316335	0.0124091	0.0374835	0.123717	0.28413	0.00206819	0.303453	Sample_02_4895	Esophagus	None	Cistrome	GSM749712
CTCF@Sample_02_4898	3821	CTCF	0.980636	45807	7822	160	1572	652	1937	5681	13222	78	14683	0.17076	0.00349292	0.0343179	0.0142336	0.0422861	0.12402	0.288646	0.0017028	0.320541	Sample_02_4898	Embryo	None	Cistrome	GSM1705253
CTCF@Sample_02_4903	3822	CTCF	0.992564	33351	6450	86	1159	391	1258	4023	9775	75	10134	0.193397	0.00257863	0.0347516	0.0117238	0.03772	0.120626	0.293095	0.00224881	0.303859	Sample_02_4903	Cerebellum	None	Cistrome	GSM1022661
CTCF@Sample_02_4911	3823	CTCF	0.994461	23470	5718	57	836	268	884	2608	6261	56	6782	0.24363	0.00242863	0.0356199	0.0114188	0.0376651	0.111121	0.266766	0.00238602	0.288965	Sample_02_4911	Blood	None	Cistrome	GSM325895
CTCF@Sample_02_4933	3824	CTCF	0.982996	54634	10766	159	1743	656	2035	7109	16005	107	16054	0.197057	0.00291028	0.0319032	0.0120072	0.0372479	0.13012	0.292949	0.00195849	0.293846	Sample_02_4933	Heart	None	Cistrome	GSM749732
CTCF@Sample_02_4939	3825	CTCF	0.992112	39933	7764	117	1367	467	1581	4979	11525	83	12050	0.194426	0.00292991	0.0342323	0.0116946	0.0395913	0.124684	0.288608	0.00207848	0.301755	Sample_02_4939	Heart	None	Cistrome	GSM1022657
CTCF@Sample_02_4949	3826	CTCF	0.986323	62296	13793	169	1782	749	2224	7793	17233	115	18438	0.221411	0.00271285	0.0286054	0.0120232	0.0357005	0.125096	0.276631	0.00184603	0.295974	Sample_02_4949	Mammary Gland	None	Cistrome	GSM749753
CTCF@Sample_02_4960	3827	CTCF	0.983053	47559	8409	168	1622	673	2035	5831	13598	77	15146	0.176812	0.00353245	0.034105	0.0141508	0.042789	0.122606	0.285919	0.00161904	0.318468	Sample_02_4960	Embryo	None	Cistrome	GSM1705254
CTCF@Sample_02_4992	3828	CTCF	0.99165	35929	10447	138	1234	530	1546	3650	8344	53	9987	0.290768	0.00384091	0.0343455	0.0147513	0.0430293	0.101589	0.232236	0.00147513	0.277965	Sample_02_4992	Retina	None	Cistrome	GSM2316304
CTCF@Sample_02_4994	3829	CTCF	0.991487	31718	9032	121	1139	484	1429	3208	7289	56	8960	0.284759	0.00381487	0.0359102	0.0152595	0.0450533	0.101141	0.229806	0.00176556	0.282489	Sample_02_4994	Retina	None	Cistrome	GSM2316303
CTCF@Sample_02_5047	3830	CTCF	0.992698	35471	6580	85	1033	368	1164	4362	10494	75	11310	0.185504	0.00239632	0.0291224	0.0103747	0.0328155	0.122974	0.295847	0.0021144	0.318852	Sample_02_5047	None	OVCAR8	Cistrome	GSM1817662
CTCF@Sample_02_5065	3831	CTCF	0.981652	42130	7968	231	1798	696	2331	5121	10993	66	12926	0.189129	0.00548303	0.0426774	0.0165203	0.0553287	0.121552	0.26093	0.00156658	0.306812	Sample_02_5065	Pancreas	PANC1	Cistrome	GSM1684571
CTCF@Sample_02_5067	3832	CTCF	0.984075	40690	7709	214	1690	645	2170	4916	10741	59	12546	0.189457	0.00525928	0.0415335	0.0158516	0.0533301	0.120816	0.263971	0.00144999	0.308331	Sample_02_5067	Pancreas	PANC1	Cistrome	GSM1684574
CTCF@Sample_02_5070	3833	CTCF	0.982396	49193	9448	262	2045	822	2697	6041	12920	78	14880	0.19206	0.00532596	0.041571	0.0167097	0.0548249	0.122802	0.262639	0.00158559	0.302482	Sample_02_5070	Pancreas	PANC1	Cistrome	GSM1684572
CTCF@Sample_02_5071	3834	CTCF	0.983823	45620	8908	255	1902	776	2511	5592	11772	64	13840	0.195265	0.00558965	0.0416922	0.0170101	0.0550416	0.122578	0.258045	0.00140289	0.303376	Sample_02_5071	Pancreas	PANC1	Cistrome	GSM1684573
CTCF@Sample_02_5077	3835	CTCF	0.978552	55857	11092	168	1794	698	2140	6864	16043	98	16960	0.198579	0.00300768	0.0321177	0.0124962	0.0383121	0.122885	0.287216	0.00175448	0.303632	Sample_02_5077	Prostate	PC3	Cistrome	GSM1383877
CTCF@Sample_02_5086	3836	CTCF	0.990115	39958	6479	110	1260	439	1432	5135	12131	82	12890	0.162145	0.00275289	0.0315331	0.0109865	0.0358376	0.12851	0.303594	0.00205215	0.322589	Sample_02_5086	Prostate	PrEC	Cistrome	GSM947527
CTCF@Sample_02_5119	3837	CTCF	0.97162	66384	16398	192	1916	923	2479	7721	17456	113	19186	0.247017	0.00289226	0.0288624	0.013904	0.0373433	0.116308	0.262955	0.00170222	0.289015	Sample_02_5119	None	RH4	Cistrome	GSM2214099
CTCF@Sample_02_5120	3838	CTCF	0.958049	69104	17920	180	1895	965	2488	7991	18046	107	19512	0.259319	0.00260477	0.0274224	0.0139645	0.0360037	0.115637	0.261143	0.00154839	0.282357	Sample_02_5120	None	RH4	Cistrome	GSM2214100
CTCF@Sample_02_5139	3839	CTCF	0.98537	53248	8693	159	1613	612	2003	7126	16253	100	16689	0.163255	0.00298603	0.0302922	0.0114934	0.0376164	0.133827	0.305232	0.001878	0.31342	Sample_02_5139	Kidney	RPTEC	Cistrome	GSM1022666
CTCF@Sample_02_5157	3840	CTCF	0.989903	48132	11726	147	1464	599	1810	5648	12851	100	13787	0.243622	0.0030541	0.0304164	0.0124449	0.0376049	0.117344	0.266995	0.00207762	0.286441	Sample_02_5157	Lung	SAEC	Cistrome	GSM749684
CTCF@Sample_02_5158	3841	CTCF	0.990911	53470	11993	156	1636	680	2015	6595	14747	111	15537	0.224294	0.00291752	0.0305966	0.0127174	0.0376847	0.12334	0.2758	0.00207593	0.290574	Sample_02_5158	Lung	SAEC	Cistrome	GSM749779
CTCF@Sample_02_5186	3842	CTCF	0.98963	38863	8359	108	1221	448	1423	4554	10960	82	11708	0.215089	0.00277899	0.0314181	0.0115277	0.0366158	0.117181	0.282016	0.00210998	0.301263	Sample_02_5186	Bone Marrow	SH-SY5Y	Cistrome	GSM2870996
CTCF@Sample_02_5197	3843	CTCF	0.977529	22117	4842	80	833	309	999	2404	5669	65	6916	0.218927	0.00361713	0.0376633	0.0139712	0.0451689	0.108695	0.256319	0.00293892	0.312701	Sample_02_5197	Bone Marrow	SH-EP	Cistrome	GSM2572338
CTCF@Sample_02_5200	3844	CTCF	0.986597	22085	4497	68	826	279	957	2428	5967	55	7008	0.203622	0.00307901	0.037401	0.012633	0.0433326	0.109939	0.270183	0.00249038	0.317319	Sample_02_5200	Bone Marrow	SH-EP	Cistrome	GSM2572335
CTCF@Sample_02_5201	3845	CTCF	0.985529	12577	3170	45	498	178	581	1206	2951	43	3905	0.252047	0.00357796	0.0395961	0.0141528	0.0461954	0.0958893	0.234635	0.00341894	0.310487	Sample_02_5201	Bone Marrow	SH-EP	Cistrome	GSM2572332
CTCF@Sample_02_5205	3846	CTCF	0.977404	61472	12525	187	1919	771	2389	7723	17509	103	18346	0.203751	0.00304204	0.0312175	0.0125423	0.0388632	0.125634	0.284829	0.00167556	0.298445	Sample_02_5205	Brain	SK-N-AS	Cistrome	GSM2870998
CTCF@Sample_02_5232	3847	CTCF	0.990792	36490	7906	101	1159	464	1344	4257	10111	83	11065	0.216662	0.00276788	0.0317621	0.0127158	0.036832	0.116662	0.27709	0.0022746	0.303234	Sample_02_5232	Brain	SK-N-SH	Cistrome	GSM2038347
CTCF@Sample_02_5235	3848	CTCF	0.989679	56195	13868	147	1590	700	1973	6881	15259	98	15679	0.246784	0.00261589	0.0282943	0.0124566	0.0351099	0.122449	0.271537	0.00174393	0.279011	Sample_02_5235	Brain	SK-N-SH	Cistrome	GSM749693
CTCF@Sample_02_5236	3849	CTCF	0.989274	54728	13901	148	1558	685	1938	6506	14665	99	15228	0.254002	0.00270428	0.0284681	0.0125164	0.0354115	0.118879	0.267962	0.00180895	0.278249	Sample_02_5236	Brain	SK-N-SH	Cistrome	GSM749667
CTCF@Sample_02_5237	3850	CTCF	0.991072	52866	11927	141	1537	651	1846	6384	14922	101	15357	0.225608	0.00266712	0.0290735	0.0123142	0.0349185	0.120758	0.282261	0.00191049	0.290489	Sample_02_5237	Brain	SK-N-SH	Cistrome	GSM803333
CTCF@Sample_02_5239	3851	CTCF	0.187166	187	12	0	0	1	3	4	5	0	162	0.0641711	0	0	0.00534759	0.0160428	0.0213904	0.026738	0	0.86631	Sample_02_5239	None	SK-OV-3	Cistrome	GSM2267289
CTCF@Sample_02_5274	3852	CTCF	0.908431	160370	33186	374	3129	2140	5072	22609	45971	189	47700	0.206934	0.00233211	0.0195111	0.0133441	0.0316269	0.14098	0.286656	0.00117852	0.297437	Sample_02_5274	Mammary Gland	SUM159PT	Cistrome	GSM1122667
CTCF@Sample_02_5365	3853	CTCF	0.982662	36510	7238	131	1471	501	1371	4177	10006	77	11538	0.198247	0.00358806	0.0402903	0.0137223	0.0375514	0.114407	0.274062	0.00210901	0.316023	Sample_02_5365	Mammary Gland	T47D	Cistrome	GSM803348
CTCF@Sample_02_5393	3854	CTCF	0.984965	49751	9697	134	1493	642	1851	6046	14093	103	15692	0.194911	0.00269341	0.0300094	0.0129043	0.0372053	0.121525	0.283271	0.00207031	0.315411	Sample_02_5393	Mammary Gland	T47D	Cistrome	GSM1294055
CTCF@Sample_02_5394	3855	CTCF	0.984603	48580	9104	138	1468	613	1792	5944	13869	94	15558	0.187402	0.00284068	0.0302182	0.0126184	0.0368876	0.122355	0.285488	0.00193495	0.320255	Sample_02_5394	Mammary Gland	T47D	Cistrome	GSM1294054
CTCF@Sample_02_5420	3856	CTCF	0.986593	38263	7448	104	1235	476	1474	4737	10707	79	12003	0.194653	0.00271803	0.0322766	0.0124402	0.0385229	0.123801	0.279826	0.00206466	0.313697	Sample_02_5420	Blood	THP-1	Cistrome	GSM1335528
CTCF@Sample_02_5422	3857	CTCF	0.971002	42003	13076	127	1206	607	1613	4580	9458	70	11266	0.311311	0.00302359	0.0287122	0.0144513	0.038402	0.10904	0.225174	0.00166655	0.268219	Sample_02_5422	None	THP-1	Cistrome	GSM2544246
CTCF@Sample_02_5438	3858	CTCF	0.971967	44983	12653	154	1306	636	1755	5195	10663	70	12551	0.281284	0.00342352	0.0290332	0.0141387	0.0390147	0.115488	0.237045	0.00155614	0.279017	Sample_02_5438	None	THP-1	Cistrome	GSM2544247
CTCF@Sample_02_5439	3859	CTCF	0.975283	44828	12779	153	1296	651	1675	4954	10598	85	12637	0.285067	0.00341305	0.0289105	0.0145222	0.037365	0.110511	0.236415	0.00189614	0.2819	Sample_02_5439	None	THP-1	Cistrome	GSM2544244
CTCF@Sample_02_5445	3860	CTCF	0.979008	50543	14941	182	1467	742	1982	5534	11648	82	13965	0.29561	0.00360089	0.0290248	0.0146806	0.0392141	0.109491	0.230457	0.00162238	0.276299	Sample_02_5445	None	THP-1	Cistrome	GSM2544245
CTCF@Sample_02_5491	3861	CTCF	0.988922	9117	1270	30	326	99	363	1090	2696	27	3216	0.1393	0.00329056	0.0357574	0.0108588	0.0398157	0.119557	0.295711	0.0029615	0.352748	Sample_02_5491	Bone	U2OS	Cistrome	GSM2341639
CTCF@Sample_02_5596	3862	CTCF	0.986109	32683	5521	76	1008	349	1119	3906	9878	75	10751	0.168926	0.00232537	0.0308417	0.0106783	0.034238	0.119512	0.302237	0.00229477	0.328948	Sample_02_5596	Prostate	VCaP	Cistrome	GSM2235691
CTCF@Sample_02_5608	3863	CTCF	0.983631	37571	6598	89	1151	405	1273	4596	11206	82	12171	0.175614	0.00236885	0.0306353	0.0107796	0.0338825	0.122328	0.298262	0.00218253	0.323947	Sample_02_5608	Prostate	VCaP	Cistrome	GSM2235692
CTCF@Sample_02_5634	3864	CTCF	0.984988	34639	5896	85	1041	370	1164	4190	10466	81	11346	0.170213	0.00245388	0.0300528	0.0106816	0.0336037	0.120962	0.302145	0.0023384	0.32755	Sample_02_5634	Prostate	VCaP	Cistrome	GSM2235693
CTCF@Sample_02_5635	3865	CTCF	0.986148	35229	6164	87	1066	383	1189	4275	10568	81	11416	0.174969	0.00246956	0.0302592	0.0108717	0.0337506	0.121349	0.29998	0.00229924	0.324051	Sample_02_5635	Prostate	VCaP	Cistrome	GSM2235690
CTCF@Sample_02_5710	3866	CTCF	0.984508	53964	10430	147	1656	697	2147	6723	15350	107	16707	0.193277	0.00272404	0.0306871	0.012916	0.0397858	0.124583	0.284449	0.0019828	0.309595	Sample_02_5710	Eye	WERI-Rb-1	Cistrome	GSM749679
CTCF@Sample_02_5712	3867	CTCF	0.985338	21280	3895	56	746	242	798	2455	6107	62	6919	0.183036	0.00263158	0.0350564	0.0113722	0.0375	0.115367	0.286983	0.00291353	0.325141	Sample_02_5712	Lung	WI38	Cistrome	GSM1007997
CTCF@Sample_02_5713	3868	CTCF	0.988008	14093	3126	35	505	156	524	1498	3673	48	4528	0.221812	0.0024835	0.0358334	0.0110693	0.0371816	0.106294	0.260626	0.00340595	0.321294	Sample_02_5713	Lung	WI38	Cistrome	GSM1007998
CTCF@Sample_02_5719	3869	CTCF	0.990486	23964	5020	67	857	298	960	2750	6483	61	7468	0.209481	0.00279586	0.035762	0.0124353	0.0400601	0.114755	0.270531	0.00254548	0.311634	Sample_02_5719	Lung	WI38	Cistrome	GSM1022634
CTCF@Sample_02_6201	3870	CTCF	0.984762	49482	10307	169	1601	600	1942	6022	13669	80	15092	0.208298	0.00341538	0.0323552	0.0121256	0.0392466	0.121701	0.276242	0.00161675	0.305	Sample_02_6201	Blood	MM1S	Cistrome	GSM2421931
CTCF@Sample_02_6203	3871	CTCF	0.985295	44814	13988	133	1454	560	1621	5087	10962	74	10935	0.312135	0.00296782	0.0324452	0.0124961	0.0361717	0.113514	0.244611	0.00165127	0.244009	Sample_02_6203	gastroesophageal sphincter	None	Cistrome	GSM2424164
CTCF@Sample_02_6206	3872	CTCF	0.968363	18744	5649	47	689	236	716	1763	4223	44	5377	0.301376	0.00250747	0.0367584	0.0125907	0.0381989	0.0940568	0.225299	0.00234742	0.286865	Sample_02_6206	Spleen	None	Cistrome	GSM2424175
CTCF@Sample_02_6207	3873	CTCF	0.987808	45194	14206	139	1446	568	1654	5058	11045	69	11009	0.314334	0.00307563	0.0319954	0.012568	0.0365978	0.111918	0.244391	0.00152675	0.243594	Sample_02_6207	gastroesophageal sphincter	None	Cistrome	GSM2424177
CTCF@Sample_02_6209	3874	CTCF	0.979089	41652	13195	133	1325	554	1557	4479	9526	67	10816	0.316792	0.00319312	0.0318112	0.0133007	0.0373812	0.107534	0.228705	0.00160857	0.259675	Sample_02_6209	Breast	None	Cistrome	GSM2424186
CTCF@Sample_02_6211	3875	CTCF	0.98111	69826	14051	190	1986	853	2583	8923	20318	119	20803	0.201229	0.00272105	0.0284421	0.0122161	0.036992	0.127789	0.29098	0.00170424	0.297926	Sample_02_6211	None	None	Cistrome	GSM2421952
CTCF@Sample_02_6213	3876	CTCF	0.981112	26842	7295	80	906	317	1027	2767	6602	54	7794	0.271776	0.0029804	0.0337531	0.0118099	0.0382609	0.103085	0.245958	0.00201177	0.290366	Sample_02_6213	Stomach	None	Cistrome	GSM2421954
CTCF@Sample_02_6214	3877	CTCF	0.427374	358	39	1	5	6	6	11	44	1	245	0.108939	0.0027933	0.0139665	0.0167598	0.0167598	0.0307263	0.122905	0.0027933	0.684358	Sample_02_6214	Stomach	None	Cistrome	GSM2421955
CTCF@Sample_02_6215	3878	CTCF	0.948212	26010	8700	67	813	310	894	2484	5657	52	7033	0.334487	0.00257593	0.0312572	0.0119185	0.0343714	0.0955017	0.217493	0.00199923	0.270396	Sample_02_6215	Spleen	None	Cistrome	GSM2421956
CTCF@Sample_02_6216	3879	CTCF	0.98537	37595	11736	116	1175	469	1376	3943	8852	59	9869	0.312169	0.00308552	0.0312542	0.0124751	0.0366006	0.104881	0.235457	0.00156936	0.262508	Sample_02_6216	Colon	None	Cistrome	GSM2424196
CTCF@Sample_02_6218	3880	CTCF	0.985217	30847	9556	91	1046	382	1195	3151	7175	56	8195	0.309787	0.00295004	0.0339093	0.0123837	0.0387396	0.102149	0.2326	0.00181541	0.265666	Sample_02_6218	Spleen	None	Cistrome	GSM2421963
CTCF@Sample_02_6219	3881	CTCF	0.958984	7241	1768	18	247	96	280	695	1665	19	2453	0.244165	0.00248584	0.0341113	0.0132578	0.0386687	0.0959812	0.229941	0.00262395	0.338765	Sample_02_6219	Skin	None	Cistrome	GSM2421964
CTCF@Sample_02_6223	3882	CTCF	0.964978	20901	6116	52	731	270	762	2110	4875	48	5937	0.292618	0.00248792	0.0349744	0.012918	0.0364576	0.100952	0.233242	0.00229654	0.284053	Sample_02_6223	Breast	None	Cistrome	GSM2424209
CTCF@Sample_02_6224	3883	CTCF	0.557103	359	123	0	0	3	6	11	19	0	197	0.342618	0	0	0.00835655	0.0167131	0.0306407	0.0529248	0	0.548747	Sample_02_6224	Adipose	None	Cistrome	GSM2424215
CTCF@Sample_02_6227	3884	CTCF	0.967194	10120	2749	23	386	137	373	940	2359	33	3120	0.27164	0.00227273	0.0381423	0.0135375	0.0368577	0.0928854	0.233103	0.00326087	0.3083	Sample_02_6227	Sigmoid Colon	None	Cistrome	GSM2421966
CTCF@Sample_02_6229	3885	CTCF	0.976302	20846	5052	55	738	255	831	2194	5231	53	6437	0.242349	0.0026384	0.0354025	0.0122326	0.0398638	0.105248	0.250935	0.00254245	0.308788	Sample_02_6229	Stomach	None	Cistrome	GSM2424229
CTCF@Sample_02_6231	3886	CTCF	0.982187	22904	5728	72	868	293	952	2442	5776	51	6722	0.250087	0.00314356	0.0378973	0.0127925	0.0415648	0.106619	0.252183	0.00222669	0.293486	Sample_02_6231	Sigmoid Colon	None	Cistrome	GSM2534728
CTCF@Sample_03_0003	3887	CTCF	0.993859	49178	11774	232	1868	709	2390	5419	12363	60	14363	0.239416	0.00471756	0.0379845	0.014417	0.048599	0.110192	0.251393	0.00122006	0.292061	Sample_03_0003		22RV1	Remap	GSM2828838
CTCF@Sample_03_0045	3888	CTCF	0.995089	39506	8707	136	1467	471	1653	4843	10871	70	11288	0.220397	0.00344252	0.0371336	0.0119222	0.0418417	0.122589	0.275173	0.00177188	0.285729	Sample_03_0045		Adrenal_Gland	Remap	GSM2828999
CTCF@Sample_03_0046	3889	CTCF	0.979685	30520	5954	83	1088	319	1170	3604	8747	60	9495	0.195085	0.00271953	0.0356488	0.0104522	0.0383355	0.118087	0.286599	0.00196592	0.311107	Sample_03_0046		Adrenal_Gland	Remap	ENCSR408ZEE
CTCF@Sample_03_0047	3890	CTCF	0.994111	46187	11290	169	1747	564	1928	5682	12259	77	12471	0.244441	0.00365904	0.0378245	0.0122112	0.0417433	0.123022	0.265421	0.00166714	0.270011	Sample_03_0047		Adrenal_Gland	Remap	GSM2827383
CTCF@Sample_03_0048	3891	CTCF	0.993415	49355	14102	145	1687	567	1875	5683	12358	103	12835	0.285726	0.0029379	0.0341809	0.0114882	0.0379901	0.115145	0.25039	0.00208692	0.260055	Sample_03_0048		Adrenal_Gland	Remap	GSM2828902
CTCF@Sample_03_0049	3892	CTCF	0.997418	28662	6229	71	1035	290	1060	3288	8045	65	8579	0.217326	0.00247715	0.0361105	0.0101179	0.0369828	0.114716	0.280685	0.00226781	0.299316	Sample_03_0049		Adrenal_Gland	Remap	GSM2824375
CTCF@Sample_03_0057	3893	CTCF	0.997124	20169	5015	60	752	242	767	2162	5351	49	5771	0.248649	0.00297486	0.0372849	0.0119986	0.0380287	0.107194	0.265308	0.00242947	0.286132	Sample_03_0057		aorta_ascending	Remap	GSM2828714
CTCF@Sample_03_0058	3894	CTCF	0.989433	44382	11409	141	1641	539	1745	5492	11732	69	11614	0.257064	0.00317696	0.0369744	0.0121446	0.0393177	0.123744	0.264341	0.00155468	0.261683	Sample_03_0058		aorta_thoracic	Remap	GSM3634270
CTCF@Sample_03_0059	3895	CTCF	0.991807	41375	13474	111	1401	462	1498	4447	9777	72	10133	0.325656	0.00268278	0.033861	0.0111662	0.0362054	0.10748	0.236302	0.00174018	0.244906	Sample_03_0059		artery_tibial	Remap	GSM2827529
CTCF@Sample_03_0102	3896	CTCF	0.99387	37848	11691	107	1375	437	1433	3973	8897	61	9874	0.308893	0.0028271	0.0363295	0.0115462	0.037862	0.104973	0.235072	0.00161171	0.260886	Sample_03_0102		breast_epithelium	Remap	GSM2827526
CTCF@Sample_03_0113	3897	CTCF	0.99127	49941	11937	205	1781	571	2083	5799	13263	97	14205	0.239022	0.00410484	0.0356621	0.0114335	0.0417092	0.116117	0.265573	0.00194229	0.284436	Sample_03_0113		cardiac_muscle_cell	Remap	GSM3498411
CTCF@Sample_03_0114	3898	CTCF	0.988308	22238	4896	66	805	221	824	2563	6172	49	6642	0.220164	0.00296789	0.0361993	0.00993794	0.0370537	0.115253	0.277543	0.00220344	0.298678	Sample_03_0114		cardiac_right-atrium-auricular-region	Remap	GSM3634191
CTCF@Sample_03_0138	3899	CTCF	0.962774	24848	4056	71	880	255	909	2948	7465	64	8200	0.163232	0.00285737	0.0354153	0.0102624	0.0365824	0.118641	0.300427	0.00257566	0.330006	Sample_03_0138		CHRF	Remap	ERP008568
CTCF@Sample_03_0144	3900	CTCF	0.99858	19019	3991	56	775	206	783	2082	5191	50	5885	0.209843	0.00294442	0.0407487	0.0108313	0.0411694	0.109469	0.272938	0.00262895	0.309427	Sample_03_0144		Colon	Remap	GSM2825505
CTCF@Sample_03_0145	3901	CTCF	0.997544	12215	2806	36	522	141	499	1235	3139	39	3798	0.229718	0.0029472	0.0427343	0.0115432	0.0408514	0.101105	0.256979	0.0031928	0.310929	Sample_03_0145		Colon	Remap	GSM2828560
CTCF@Sample_03_0146	3902	CTCF	0.989474	28691	7426	102	1152	344	1211	3183	7311	54	7908	0.258827	0.00355512	0.040152	0.0119898	0.0422084	0.110941	0.254819	0.00188212	0.275627	Sample_03_0146		Colon	Remap	GSM2828521
CTCF@Sample_03_0147	3903	CTCF	0.991103	39113	11162	103	1391	444	1418	4516	9931	70	10078	0.285378	0.0026334	0.0355636	0.0113517	0.0362539	0.11546	0.253905	0.00178969	0.257664	Sample_03_0147		coronary-artery	Remap	GSM3635390
CTCF@Sample_03_0161	3904	CTCF	0.995315	38211	12961	110	1299	433	1333	4024	8775	68	9208	0.339196	0.00287875	0.0339954	0.0113318	0.0348852	0.10531	0.229646	0.00177959	0.240978	Sample_03_0161		esophagus_muscularis_mucosa	Remap	GSM2827319
CTCF@Sample_03_0162	3905	CTCF	0.992011	43185	15675	138	1532	506	1596	4636	9424	69	9609	0.362973	0.00319555	0.0354753	0.011717	0.0369573	0.107352	0.218224	0.00159778	0.222508	Sample_03_0162		esophagus_muscularis_mucosa	Remap	GSM2827544
CTCF@Sample_03_0163	3906	CTCF	0.993845	29893	8912	91	1099	332	1125	3213	7256	57	7808	0.29813	0.00304419	0.0367645	0.0111063	0.0376342	0.107483	0.242732	0.0019068	0.261198	Sample_03_0163		esophagus_muscularis_mucosa	Remap	GSM2825085
CTCF@Sample_03_0164	3907	CTCF	0.994334	39886	12041	124	1338	428	1492	4381	9541	69	10472	0.301885	0.00310886	0.0335456	0.0107306	0.0374066	0.109838	0.239207	0.00172993	0.262548	Sample_03_0164		esophagus_squamous_epithelium	Remap	GSM2828903
CTCF@Sample_03_0165	3908	CTCF	0.991807	46379	14952	146	1681	541	1761	5172	10708	74	11344	0.322387	0.00314798	0.0362449	0.0116648	0.0379698	0.111516	0.23088	0.00159555	0.244593	Sample_03_0165		esophagus_squamous_epithelium	Remap	GSM2828722
CTCF@Sample_03_0166	3909	CTCF	0.990582	58397	16725	191	2000	693	2317	6855	14308	106	15202	0.286402	0.00327072	0.0342483	0.011867	0.0396767	0.117386	0.245013	0.00181516	0.260322	Sample_03_0166		esophagus_squamous_epithelium	Remap	GSM2827389
CTCF@Sample_03_0167	3910	CTCF	0.996631	32947	7853	111	1258	387	1371	3760	8621	62	9524	0.238353	0.00336905	0.0381825	0.0117461	0.0416123	0.114123	0.261663	0.00188181	0.28907	Sample_03_0167		esophagus_squamous_epithelium	Remap	GSM4250663
CTCF@Sample_03_0168	3911	CTCF	0.997747	32841	11016	93	1074	339	1177	3180	7361	61	8540	0.335434	0.00283183	0.032703	0.0103225	0.0358393	0.0968302	0.224141	0.00185743	0.260041	Sample_03_0168		esophagus_squamous_epithelium	Remap	GSM2824328
CTCF@Sample_03_0177	3912	CTCF	0.996197	31291	8715	111	1260	389	1333	3397	7803	52	8231	0.278515	0.00354735	0.0402672	0.0124317	0.0426001	0.108562	0.249369	0.00166182	0.263047	Sample_03_0177		gastrocnemius_medialis	Remap	GSM2827238
CTCF@Sample_03_0178	3913	CTCF	0.996677	25880	7787	85	1035	300	1066	2640	6257	47	6663	0.300889	0.00328439	0.0399923	0.011592	0.0411901	0.102009	0.24177	0.00181607	0.257457	Sample_03_0178		gastrocnemius_medialis	Remap	GSM2825069
CTCF@Sample_03_0179	3914	CTCF	0.995017	20068	4729	65	829	224	794	2170	5449	53	5755	0.235649	0.00323899	0.0413095	0.011162	0.0395655	0.108132	0.271527	0.00264102	0.286775	Sample_03_0179		gastrocnemius_medialis	Remap	GSM2828911
CTCF@Sample_03_0180	3915	CTCF	0.992383	37550	11930	95	1290	411	1311	4125	9152	75	9161	0.31771	0.00252996	0.0343542	0.0109454	0.0349134	0.109854	0.243728	0.00199734	0.243968	Sample_03_0180		gastroesophageal_sphincter	Remap	GSM2827382
CTCF@Sample_03_0181	3916	CTCF	0.990711	47691	17442	143	1578	568	1594	5119	10654	88	10505	0.365729	0.00299847	0.033088	0.01191	0.0334235	0.107337	0.223396	0.00184521	0.220272	Sample_03_0181		gastroesophageal_sphincter	Remap	GSM2825554
CTCF@Sample_03_0194	3917	CTCF	0.975473	65438	14698	233	2261	787	2754	8294	17918	115	18378	0.22461	0.00356062	0.0345518	0.0120267	0.0420856	0.126746	0.273816	0.00175739	0.280846	Sample_03_0194		GM04025	Remap	GSM3211740
CTCF@Sample_03_0195	3918	CTCF	0.972899	66566	14540	248	2295	800	2774	8516	18422	116	18855	0.21843	0.00372563	0.0344771	0.0120181	0.0416729	0.127933	0.276748	0.00174263	0.283253	Sample_03_0195		GM09236	Remap	GSM3211732
CTCF@Sample_03_0196	3919	CTCF	0.971378	71310	16030	278	2528	869	3053	9177	19663	116	19596	0.224793	0.00389847	0.0354508	0.0121862	0.0428131	0.128692	0.27574	0.0016267	0.2748	Sample_03_0196		GM09237	Remap	GSM3211736
CTCF@Sample_03_0197	3920	CTCF	0.995262	25751	4355	53	826	249	886	3147	7767	64	8404	0.16912	0.00205817	0.0320764	0.00966953	0.0344064	0.122209	0.301619	0.00248534	0.326356	Sample_03_0197		GM12878	Remap	ERP002246
CTCF@Sample_03_0204	3921	CTCF	0.993462	43741	8869	194	1665	562	1944	5446	12018	71	12972	0.202762	0.0044352	0.038065	0.0128484	0.0444434	0.124506	0.274754	0.00162319	0.296564	Sample_03_0204		GM12878	Remap	GSM2040764
CTCF@Sample_03_0206	3922	CTCF	0.993239	50880	11862	226	1933	664	2247	6155	13345	87	14361	0.233137	0.00444182	0.0379914	0.0130503	0.0441627	0.120971	0.262284	0.00170991	0.282252	Sample_03_0206		GM17942	Remap	GSM2040766
CTCF@Sample_03_0238	3923	CTCF	0.994181	53448	17822	161	1683	571	1857	5984	12877	88	12405	0.333446	0.00301227	0.0314885	0.0106833	0.0347441	0.111959	0.240926	0.00164646	0.232095	Sample_03_0238		Heart	Remap	GSM3636093
CTCF@Sample_03_0239	3924	CTCF	0.994741	49253	15735	151	1533	524	1695	5408	12142	81	11984	0.319473	0.0030658	0.031125	0.0106389	0.0344141	0.1098	0.246523	0.00164457	0.243315	Sample_03_0239		Heart	Remap	ENCSR718SDR
CTCF@Sample_03_0240	3925	CTCF	0.994957	58693	19135	184	1864	676	2109	6922	14089	90	13624	0.326018	0.00313496	0.0317585	0.0115176	0.0359327	0.117936	0.240046	0.0015334	0.232123	Sample_03_0240		Heart	Remap	GSM3634158
CTCF@Sample_03_0273	3926	CTCF	0.982427	39265	8303	67	1085	403	1226	4875	11243	80	11983	0.211461	0.00170635	0.0276328	0.0102636	0.0312237	0.124156	0.286336	0.00203744	0.305183	Sample_03_0273		HEK293T	Remap	GSM2777335
CTCF@Sample_03_0281	3927	CTCF	0.997695	28204	5288	83	1003	305	1080	3250	8135	67	8993	0.187491	0.00294284	0.0355623	0.0108141	0.0382924	0.115232	0.288434	0.00237555	0.318855	Sample_03_0281		HelaS3	Remap	GSM2891690
CTCF@Sample_03_0282	3928	CTCF	0.990847	54628	10826	193	1991	679	2398	6744	15259	102	16436	0.198177	0.00353299	0.0364465	0.0124295	0.0438969	0.123453	0.279326	0.00186717	0.300871	Sample_03_0282		HelaS3	Remap	GSM2891692
CTCF@Sample_03_0283	3929	CTCF	0.986825	59051	11811	188	1989	692	2400	7295	16682	109	17885	0.200014	0.00318369	0.0336827	0.0117187	0.0406428	0.123537	0.282502	0.00184586	0.302874	Sample_03_0283		HeLa	Remap	GSM2872299
CTCF@Sample_03_0284	3930	CTCF	0.986225	59963	12035	181	2046	694	2396	7455	16937	115	18104	0.200707	0.00301853	0.034121	0.0115738	0.039958	0.124327	0.282458	0.00191785	0.30192	Sample_03_0284		HeLa	Remap	GSM2872298
CTCF@Sample_03_0285	3931	CTCF	0.991224	54350	11097	193	1937	648	2244	6627	15142	103	16359	0.204177	0.00355106	0.0356394	0.0119227	0.0412879	0.121932	0.278602	0.00189512	0.300994	Sample_03_0285		HeLa	Remap	GSM2872297
CTCF@Sample_03_0287	3932	CTCF	0.991984	52523	10643	168	1759	590	2105	6447	14805	103	15903	0.202635	0.0031986	0.0334901	0.0112332	0.0400777	0.122746	0.281877	0.00196105	0.302782	Sample_03_0287		HeLa	Remap	GSM2872301
CTCF@Sample_03_0292	3933	CTCF	0.992372	9570	2379	29	380	117	390	1012	2394	27	2842	0.248589	0.0030303	0.0397074	0.0122257	0.0407524	0.105747	0.250157	0.00282132	0.29697	Sample_03_0292		HepG2	Remap	GSM3019935
CTCF@Sample_03_0293	3934	CTCF	0.992444	2250	716	6	68	26	101	223	458	11	641	0.318222	0.00266667	0.0302222	0.0115556	0.0448889	0.0991111	0.203556	0.00488889	0.284889	Sample_03_0293		HepG2	Remap	GSM3019949
CTCF@Sample_03_0297	3935	CTCF	0.946272	65496	13718	176	2066	717	2289	8641	18952	123	18814	0.209448	0.00268719	0.0315439	0.0109472	0.0349487	0.131932	0.289361	0.00187798	0.287254	Sample_03_0297		HepG2	Remap	ERP000395
CTCF@Sample_03_0304	3936	CTCF	0.990053	51676	10258	142	1684	665	2059	6471	14419	105	15873	0.198506	0.00274789	0.0325877	0.0128686	0.0398444	0.125223	0.279027	0.00203189	0.307164	Sample_03_0304		HepG2	Remap	ERP000209
CTCF@Sample_03_0306	3937	CTCF	0.99043	19645	4204	60	776	236	826	2134	5148	55	6206	0.213998	0.00305421	0.0395011	0.0120132	0.0420463	0.108628	0.262051	0.00279969	0.315907	Sample_03_0306		HepG2	Remap	GSM3019944
CTCF@Sample_03_0327	3938	CTCF	0.990052	36087	6318	135	1377	403	1497	4771	10499	75	11012	0.175077	0.00374096	0.0381578	0.0111675	0.0414831	0.132208	0.290936	0.00207831	0.305151	Sample_03_0327		HL60	Remap	ERP008568
CTCF@Sample_03_0347	3939	CTCF	0.93262	58400	12810	91	1602	480	1573	7666	17239	118	16821	0.219349	0.00155822	0.0274315	0.00821918	0.0269349	0.131267	0.295188	0.00202055	0.288031	Sample_03_0347		HUDEP-2	Remap	GSM2805379
CTCF@Sample_03_0356	3940	CTCF	0.993172	35880	5435	112	1207	421	1451	4549	10703	74	11928	0.151477	0.00312152	0.0336399	0.0117336	0.0404404	0.126784	0.2983	0.00206243	0.332441	Sample_03_0356		HUES64	Remap	GSM2894547
CTCF@Sample_03_0357	3941	CTCF	0.989759	42378	6320	142	1429	488	1712	5453	12809	81	13944	0.149134	0.0033508	0.0337203	0.0115154	0.0403983	0.128675	0.302256	0.00191137	0.329039	Sample_03_0357		HUES64_DNMT-KO	Remap	GSM2894548
CTCF@Sample_03_0388	3942	CTCF	0.987984	53597	11638	224	1913	668	2259	6633	14469	84	15709	0.217139	0.00417934	0.0356923	0.0124634	0.0421479	0.123757	0.269959	0.00156725	0.293095	Sample_03_0388		ID00014	Remap	GSM2040768
CTCF@Sample_03_0410	3943	CTCF	0.961864	35819	6425	88	1045	371	1197	4132	10188	72	12301	0.179374	0.0024568	0.0291745	0.0103576	0.033418	0.115358	0.28443	0.00201011	0.343421	Sample_03_0410		islet	Remap	GSE23784
CTCF@Sample_03_0415	3944	CTCF	0.950271	63243	13050	178	1879	698	2276	8444	18948	98	17672	0.206347	0.00281454	0.0297108	0.0110368	0.0359882	0.133517	0.299606	0.00154958	0.27943	Sample_03_0415		islet	Remap	ERP004003
CTCF@Sample_03_0438	3945	CTCF	0.992434	36741	6759	105	1329	410	1466	4657	10705	98	11212	0.183963	0.00285784	0.0361721	0.0111592	0.0399009	0.126752	0.291364	0.00266732	0.305163	Sample_03_0438		K562	Remap	GSM3011662
CTCF@Sample_03_0440	3946	CTCF	0.980407	51754	10418	152	1741	595	2021	6720	14831	101	15175	0.201298	0.00293697	0.0336399	0.0114967	0.0390501	0.129845	0.286567	0.00195154	0.293214	Sample_03_0440		K562	Remap	GSE70482
CTCF@Sample_03_0443	3947	CTCF	0.967921	59666	10880	256	2250	777	2783	7503	16938	98	18181	0.182348	0.00429055	0.0377099	0.0130225	0.046643	0.12575	0.28388	0.00164248	0.304713	Sample_03_0443		KARPAS422	Remap	ENCSR113REG
CTCF@Sample_03_0469	3948	CTCF	0.99442	36917	7761	113	1289	413	1463	4462	10303	74	11039	0.210228	0.00306092	0.0349162	0.0111873	0.0396294	0.120866	0.279086	0.0020045	0.299022	Sample_03_0469		Liver	Remap	GSM2828488
CTCF@Sample_03_0488	3949	CTCF	0.76278	52837	7338	168	1717	483	1928	6249	15780	79	19095	0.13888	0.00317959	0.0324962	0.00914132	0.0364896	0.118269	0.298654	0.00149516	0.361394	Sample_03_0488		LNCAP	Remap	GSM2827438
CTCF@Sample_03_0505	3950	CTCF	0.634422	107460	13971	319	3287	832	3517	15312	34842	120	35260	0.130011	0.00296855	0.0305881	0.00774242	0.0327285	0.14249	0.324232	0.00111669	0.328122	Sample_03_0505		LUHMES	Remap	GSE109706
CTCF@Sample_03_0506	3951	CTCF	0.996726	44284	13770	152	1496	539	1683	4849	10462	78	11255	0.310948	0.00343239	0.033782	0.0121714	0.0380047	0.109498	0.236248	0.00176136	0.254155	Sample_03_0506		lung_left_upper-lobe	Remap	GSM2825136
CTCF@Sample_03_0507	3952	CTCF	0.996238	34819	10258	115	1254	400	1355	3709	8420	62	9246	0.294609	0.00330279	0.0360148	0.011488	0.0389155	0.106522	0.241822	0.00178064	0.265545	Sample_03_0507		lung_left_upper-lobe	Remap	GSM4051130
CTCF@Sample_03_0508	3953	CTCF	0.997899	24750	8307	77	907	269	918	2419	5419	52	6382	0.335636	0.00311111	0.0366465	0.0108687	0.0370909	0.0977374	0.218949	0.00210101	0.257859	Sample_03_0508		lung_left_upper-lobe	Remap	GSM2828799
CTCF@Sample_03_0509	3954	CTCF	0.997877	40029	12119	132	1353	449	1477	4288	9647	69	10495	0.302756	0.00329761	0.0338005	0.0112169	0.0368982	0.107122	0.241	0.00172375	0.262185	Sample_03_0509		lung_left_upper-lobe	Remap	GSM2828802
CTCF@Sample_03_0510	3955	CTCF	0.997887	31705	8212	98	1125	360	1218	3473	8142	61	9016	0.259013	0.003091	0.0354834	0.0113547	0.0384167	0.109541	0.256805	0.00192399	0.284372	Sample_03_0510		lung_left_upper-lobe	Remap	GSM2828718
CTCF@Sample_03_0525	3956	CTCF	0.998077	22875	4538	56	793	246	860	2666	6495	57	7164	0.198383	0.00244809	0.0346667	0.0107541	0.0375956	0.116546	0.283934	0.0024918	0.31318	Sample_03_0525		Macrophage	Remap	GSM3324478
CTCF@Sample_03_0526	3957	CTCF	0.997937	6787	1700	14	231	71	255	672	1635	21	2188	0.250479	0.00206277	0.0340357	0.0104612	0.0375718	0.0990128	0.240902	0.00309415	0.322381	Sample_03_0526		Macrophage	Remap	GSM3324479
CTCF@Sample_03_0527	3958	CTCF	0.99779	16293	3415	41	519	182	578	1807	4419	40	5292	0.209599	0.00251642	0.0318542	0.0111704	0.0354754	0.110907	0.271221	0.00245504	0.324802	Sample_03_0527		Macrophage	Remap	GSM3324480
CTCF@Sample_03_0529	3959	CTCF	0.994708	33071	4573	73	909	312	1061	4245	10545	70	11283	0.138278	0.00220737	0.0274863	0.00943425	0.0320825	0.12836	0.318859	0.00211666	0.341175	Sample_03_0529		Mar-81	Remap	ERP002246
CTCF@Sample_03_0561	3960	CTCF	0.991574	55070	13372	161	1711	662	2121	6466	14736	112	15729	0.242818	0.00292355	0.0310695	0.0120211	0.0385146	0.117414	0.267587	0.00203378	0.285618	Sample_03_0561		MCF7	Remap	ERP000380
CTCF@Sample_03_0566	3961	CTCF	0.99152	37736	6760	101	1165	424	1448	4507	11021	76	12234	0.179139	0.00267649	0.0308724	0.011236	0.0383718	0.119435	0.292055	0.00201399	0.3242	Sample_03_0566		MCF7	Remap	ERP000209
CTCF@Sample_03_0567	3962	CTCF	0.956037	89280	16219	218	2602	1053	3234	11908	26617	157	27272	0.181664	0.00244176	0.0291443	0.0117944	0.0362231	0.133378	0.298129	0.00175851	0.305466	Sample_03_0567		MCF7	Remap	ERP000209
CTCF@Sample_03_0623	3963	CTCF	0.98785	46913	9985	114	1376	553	1739	5661	13234	103	14148	0.212841	0.00243003	0.0293309	0.0117878	0.0370686	0.12067	0.282097	0.00219555	0.30158	Sample_03_0623		MCF7	Remap	ERP000783
CTCF@Sample_03_0624	3964	CTCF	0.988649	52770	12916	147	1633	626	1987	6128	14098	101	15134	0.24476	0.00278567	0.0309456	0.0118628	0.037654	0.116127	0.267159	0.00191397	0.286792	Sample_03_0624		MCF7	Remap	ERP000380
CTCF@Sample_03_0634	3965	CTCF	0.979575	56647	8526	205	1991	671	2403	7550	16813	99	18389	0.150511	0.0036189	0.0351475	0.0118453	0.0424206	0.133282	0.296803	0.00174767	0.324624	Sample_03_0634		MCF10A	Remap	GSM2599090
CTCF@Sample_03_0635	3966	CTCF	0.996953	34789	5991	80	1108	355	1223	4337	10416	77	11202	0.17221	0.00229958	0.0318491	0.0102044	0.0351548	0.124666	0.299405	0.00221334	0.321998	Sample_03_0635		MCF10A	Remap	ERP000783
CTCF@Sample_03_0649	3967	CTCF	0.993008	43624	5942	150	1567	507	1859	5722	13363	80	14434	0.136209	0.00343847	0.0359206	0.011622	0.0426142	0.131166	0.306322	0.00183385	0.330873	Sample_03_0649		MCF10A	Remap	GSM2599091
CTCF@Sample_03_0650	3968	CTCF	0.995845	38509	5142	138	1429	419	1610	5031	11937	74	12729	0.133527	0.00358358	0.0371082	0.0108806	0.0418084	0.130645	0.309979	0.00192163	0.330546	Sample_03_0650		MCF10CA1a	Remap	GSM2599092
CTCF@Sample_03_0671	3969	CTCF	0.992106	49533	11240	145	1574	592	1873	5843	13518	94	14654	0.226919	0.00292734	0.0317768	0.0119516	0.0378132	0.117962	0.272909	0.00189772	0.295843	Sample_03_0671		MCF7	Remap	ERP000380
CTCF@Sample_03_0711	3970	CTCF	0.992908	30176	5284	98	1071	333	1203	3678	8859	74	9576	0.175106	0.00324761	0.0354918	0.0110353	0.0398661	0.121885	0.293578	0.00245228	0.317338	Sample_03_0711		MDM	Remap	GSE103477
CTCF@Sample_03_0712	3971	CTCF	0.995133	30412	5264	104	1072	356	1186	3683	9008	69	9670	0.17309	0.0034197	0.0352492	0.0117059	0.0389978	0.121104	0.296199	0.00226884	0.317967	Sample_03_0712		MDM	Remap	GSM3111903
CTCF@Sample_03_0715	3972	CTCF	0.994294	31544	5582	101	1109	365	1243	3869	9323	70	9882	0.176959	0.00320188	0.0351572	0.0115711	0.0394053	0.122654	0.295555	0.00221912	0.313277	Sample_03_0715		MDM	Remap	GSM3111901
CTCF@Sample_03_0717	3973	CTCF	0.997367	28868	4974	89	1008	316	1119	3509	8552	69	9232	0.172302	0.003083	0.0349176	0.0109464	0.0387626	0.121553	0.296245	0.00239019	0.3198	Sample_03_0717		MDM	Remap	GSM3111905
CTCF@Sample_03_0722	3974	CTCF	0.994182	30765	5972	120	1283	365	1376	3623	8677	63	9286	0.194117	0.00390054	0.0417032	0.0118641	0.0447261	0.117764	0.282041	0.00204778	0.301837	Sample_03_0722		MIA_Paca2	Remap	GSM2653643
CTCF@Sample_03_0745	3975	CTCF	0.99654	44507	16616	132	1441	500	1523	4411	9631	69	10184	0.373335	0.00296583	0.0323769	0.0112342	0.0342193	0.099108	0.216393	0.00155032	0.228818	Sample_03_0745		nerve_tibial	Remap	GSM2827293
CTCF@Sample_03_0746	3976	CTCF	0.994961	40883	13751	134	1406	480	1473	4265	9420	67	9887	0.33635	0.00327765	0.0343908	0.0117408	0.0360296	0.104322	0.230414	0.00163882	0.241836	Sample_03_0746		nerve_tibial	Remap	GSM2827473
CTCF@Sample_03_0747	3977	CTCF	0.995297	49542	17497	147	1566	564	1668	5263	11210	73	11554	0.353175	0.00296718	0.0316095	0.0113843	0.0336684	0.106233	0.226273	0.0014735	0.233216	Sample_03_0747		nerve_tibial	Remap	GSM2828550
CTCF@Sample_03_0750	3978	CTCF	0.960989	82900	17377	339	3110	1020	3765	10566	22749	117	23857	0.209614	0.00408926	0.0375151	0.012304	0.0454162	0.127455	0.274415	0.00141134	0.28778	Sample_03_0750		Neurons	Remap	GSM2698544
CTCF@Sample_03_0755	3979	CTCF	0.971018	67041	12871	290	2548	886	3159	8555	18902	105	19725	0.191987	0.00432571	0.0380066	0.0132158	0.0471204	0.127608	0.281947	0.00156621	0.294223	Sample_03_0755		OCI-LY1	Remap	GSM3498320
CTCF@Sample_03_0758	3980	CTCF	0.997773	4041	1049	4	137	48	115	393	965	10	1320	0.259589	0.000989854	0.0339025	0.0118782	0.0284583	0.0972532	0.238802	0.00247463	0.326652	Sample_03_0758		omental_fat_pad	Remap	GSM2825118
CTCF@Sample_03_0759	3981	CTCF	0.994437	11864	3244	36	483	149	494	1168	2703	30	3557	0.273432	0.00303439	0.0407114	0.012559	0.0416386	0.0984491	0.227832	0.00252866	0.299815	Sample_03_0759		omental_fat_pad	Remap	GSM2825521
CTCF@Sample_03_0761	3982	CTCF	0.997875	21646	6683	53	797	247	807	2140	5209	49	5661	0.308741	0.00244849	0.0368197	0.0114109	0.0372817	0.0988635	0.240645	0.0022637	0.261526	Sample_03_0761		Ovary	Remap	GSM2827512
CTCF@Sample_03_0762	3983	CTCF	0.998584	20482	6373	58	802	228	769	2007	4873	54	5318	0.311151	0.00283175	0.0391563	0.0111317	0.0375452	0.0979885	0.237916	0.00263646	0.259643	Sample_03_0762		Ovary	Remap	GSM2827573
CTCF@Sample_03_0769	3984	CTCF	0.99465	50098	14181	137	1535	551	1742	5852	12697	91	13312	0.283065	0.00273464	0.0306399	0.0109984	0.0347718	0.116811	0.253443	0.00181644	0.265719	Sample_03_0769		Pancreas	Remap	GSM2827130
CTCF@Sample_03_0770	3985	CTCF	0.986579	32561	6973	116	1240	376	1386	3759	8810	55	9846	0.214152	0.00356254	0.0380824	0.0115476	0.0425663	0.115445	0.270569	0.00168914	0.302386	Sample_03_0770		Pancreas	Remap	GSM4051099
CTCF@Sample_03_0771	3986	CTCF	0.995292	43333	11571	150	1480	508	1673	5050	10943	74	11884	0.267025	0.00346157	0.0341541	0.0117232	0.038608	0.116539	0.252533	0.00170771	0.274248	Sample_03_0771		Pancreas	Remap	GSM2825676
CTCF@Sample_03_0772	3987	CTCF	0.995078	39418	9066	128	1389	447	1578	4740	10570	73	11427	0.229996	0.00324725	0.0352377	0.01134	0.0400325	0.12025	0.268152	0.00185195	0.289893	Sample_03_0772		Pancreas	Remap	GSM2827160
CTCF@Sample_03_0773	3988	CTCF	0.994782	41782	9936	116	1302	440	1459	5118	11370	87	11954	0.237806	0.00277632	0.0311617	0.0105309	0.0349193	0.122493	0.272127	0.00208224	0.286104	Sample_03_0773		Pancreas	Remap	GSM2827540
CTCF@Sample_03_0778	3989	CTCF	0.99525	44206	11359	158	1570	503	1730	5251	11428	76	12131	0.256956	0.00357418	0.0355155	0.0113785	0.039135	0.118785	0.258517	0.00171922	0.27442	Sample_03_0778		Peyers_patch	Remap	GSM2827222
CTCF@Sample_03_0779	3990	CTCF	0.994751	42296	9557	137	1463	463	1639	5256	11618	81	12082	0.225955	0.00323908	0.0345896	0.0109467	0.0387507	0.124267	0.274683	0.00191507	0.285653	Sample_03_0779		Peyers_patch	Remap	GSM2828983
CTCF@Sample_03_0780	3991	CTCF	0.987436	23162	7161	64	842	242	780	2484	5566	49	5974	0.30917	0.00276315	0.0363526	0.0104481	0.0336758	0.107245	0.240307	0.00211553	0.257922	Sample_03_0780		Peyers_patch	Remap	GSM2827411
CTCF@Sample_03_0781	3992	CTCF	0.993453	52543	14641	182	1762	591	1950	6330	13234	93	13760	0.278648	0.00346383	0.0335344	0.0112479	0.0371125	0.120473	0.25187	0.00176998	0.261881	Sample_03_0781		Peyers_patch	Remap	GSM2827359
CTCF@Sample_03_0785	3993	CTCF	0.996846	37094	10700	106	1210	398	1305	4024	9341	74	9936	0.288456	0.00285761	0.0326198	0.0107295	0.0351809	0.108481	0.25182	0.00199493	0.26786	Sample_03_0785		prostate_gland	Remap	GSM2828639
CTCF@Sample_03_0786	3994	CTCF	0.995978	52455	19738	169	1681	584	1833	5403	11080	87	11880	0.376284	0.00322181	0.0320465	0.0111334	0.0349442	0.103003	0.211229	0.00165856	0.22648	Sample_03_0786		prostate_gland	Remap	GSM2828516
CTCF@Sample_03_0854	3995	CTCF	0.989754	488	150	1	20	4	20	41	90	2	160	0.307377	0.00204918	0.0409836	0.00819672	0.0409836	0.0840164	0.184426	0.00409836	0.327869	Sample_03_0854		skin_lower-leg	Remap	GSM2827263
CTCF@Sample_03_0855	3996	CTCF	0.948007	18887	5353	51	649	207	662	2041	4525	50	5349	0.283422	0.00270027	0.0343623	0.0109599	0.0350506	0.108064	0.239583	0.00264732	0.283211	Sample_03_0855		skin_lower-leg	Remap	GSM2825588
CTCF@Sample_03_0856	3997	CTCF	0.995853	4341	3857	5	26	45	21	121	81	3	182	0.888505	0.00115181	0.0059894	0.0103663	0.0048376	0.0278738	0.0186593	0.000691085	0.0419258	Sample_03_0856		skin_lower-leg	Remap	GSM2827589
CTCF@Sample_03_0859	3998	CTCF	0.978991	54309	11076	123	1597	571	1810	6763	15866	102	16401	0.203944	0.00226482	0.0294058	0.0105139	0.0333278	0.124528	0.292143	0.00187814	0.301994	Sample_03_0859		SKmel147	Remap	GSM2842800
CTCF@Sample_03_0864	3999	CTCF	0.991086	30403	7024	89	1097	356	1223	3480	8074	62	8998	0.23103	0.00292734	0.036082	0.0117094	0.0402263	0.114462	0.265566	0.00203927	0.295958	Sample_03_0864		Stomach	Remap	ENCSR361KVZ
CTCF@Sample_03_0907	4000	CTCF	0.996607	22396	5712	59	837	249	851	2401	5765	47	6475	0.255046	0.0026344	0.0373727	0.0111181	0.0379979	0.107207	0.257412	0.00209859	0.289114	Sample_03_0907		Testis	Remap	GSM2827575
CTCF@Sample_03_0908	4001	CTCF	0.989829	35197	9450	96	1144	373	1193	3884	9100	83	9874	0.268489	0.00272751	0.0325028	0.0105975	0.0338949	0.11035	0.258545	0.00235816	0.280535	Sample_03_0908		Testis	Remap	GSM2828871
CTCF@Sample_03_0911	4002	CTCF	0.994716	5488	1465	14	205	88	225	533	1258	13	1687	0.266946	0.00255102	0.0373542	0.016035	0.0409985	0.097121	0.229227	0.0023688	0.307398	Sample_03_0911		THP-1	Remap	GSM1714039
CTCF@Sample_03_0916	4003	CTCF	0.995112	7774	1962	16	278	108	302	781	1873	20	2434	0.25238	0.00205814	0.0357602	0.0138925	0.0388474	0.100463	0.240931	0.00257268	0.313095	Sample_03_0916		THP-1	Remap	GSM1714040
CTCF@Sample_03_0918	4004	CTCF	0.998194	26579	5301	64	929	281	933	3080	7678	69	8244	0.199443	0.00240792	0.0349524	0.0105723	0.0351029	0.115881	0.288875	0.00259603	0.31017	Sample_03_0918		THP-1	Remap	GSE103477
CTCF@Sample_03_0935	4005	CTCF	0.979525	64224	12963	219	2180	757	2555	8228	18002	105	19215	0.20184	0.00340994	0.0339437	0.0117869	0.0397826	0.128114	0.2803	0.0016349	0.299187	Sample_03_0935		THP-1	Remap	GSM3112060
CTCF@Sample_03_0936	4006	CTCF	0.982053	62573	12908	217	2019	709	2375	8018	17699	101	18527	0.206287	0.00346795	0.0322663	0.0113308	0.0379557	0.128138	0.282854	0.00161411	0.296086	Sample_03_0936		THP-1	Remap	GSM3112070
CTCF@Sample_03_0937	4007	CTCF	0.981279	60841	12269	211	2028	708	2394	7780	17067	108	18276	0.201657	0.00346806	0.0333328	0.0116369	0.0393485	0.127874	0.280518	0.00177512	0.30039	Sample_03_0937		THP-1	Remap	GSM3112061
CTCF@Sample_03_0938	4008	CTCF	0.976858	64774	13014	237	2188	786	2580	8291	18130	100	19448	0.200914	0.00365888	0.033779	0.0121345	0.0398308	0.127999	0.279896	0.00154383	0.300244	Sample_03_0938		THP-1	Remap	GSM3112062
CTCF@Sample_03_0939	4009	CTCF	0.980792	60234	12209	208	2004	695	2348	7707	16872	102	18089	0.202693	0.0034532	0.0332702	0.0115383	0.0389813	0.127951	0.280108	0.0016934	0.300312	Sample_03_0939		THP-1	Remap	GSM3112063
CTCF@Sample_03_0940	4010	CTCF	0.979423	62933	13204	223	2107	739	2501	8023	17425	100	18611	0.20981	0.00354345	0.0334801	0.0117426	0.0397407	0.127485	0.276882	0.00158899	0.295727	Sample_03_0940		THP-1	Remap	GSM3112064
CTCF@Sample_03_0941	4011	CTCF	0.982022	60018	12721	211	2096	708	2437	7523	16477	94	17751	0.211953	0.00351561	0.0349229	0.0117965	0.0406045	0.125346	0.274534	0.0015662	0.295761	Sample_03_0941		THP-1	Remap	GSM3112065
CTCF@Sample_03_0942	4012	CTCF	0.990502	53272	11283	177	1801	626	2070	6642	14743	95	15835	0.2118	0.00332257	0.0338076	0.011751	0.0388572	0.124681	0.27675	0.0017833	0.297248	Sample_03_0942		THP-1	Remap	GSM3112066
CTCF@Sample_03_0943	4013	CTCF	0.98142	63831	13904	223	2115	775	2488	8175	17438	111	18602	0.217825	0.0034936	0.0331344	0.0121414	0.0389779	0.128073	0.27319	0.00173897	0.291426	Sample_03_0943		THP-1	Remap	GSM3112067
CTCF@Sample_03_0944	4014	CTCF	0.98265	63399	13922	221	2093	756	2506	7997	17287	96	18521	0.219593	0.00348586	0.0330131	0.0119245	0.0395274	0.126138	0.27267	0.00151422	0.292134	Sample_03_0944		THP-1	Remap	GSM3112068
CTCF@Sample_03_0945	4015	CTCF	0.981091	63885	13689	210	2115	744	2490	8158	17642	116	18721	0.214276	0.00328716	0.0331064	0.0116459	0.0389763	0.127698	0.276152	0.00181576	0.293042	Sample_03_0945		THP-1	Remap	GSM3112069
CTCF@Sample_03_0946	4016	CTCF	0.996578	31560	6134	90	1058	349	1156	3889	8934	68	9882	0.19436	0.00285171	0.0335234	0.0110583	0.0366286	0.123226	0.28308	0.00215463	0.313118	Sample_03_0946		THP-1	Remap	GSM3112091
CTCF@Sample_03_0947	4017	CTCF	0.993007	41902	8846	143	1398	464	1616	5202	11539	81	12613	0.211112	0.00341272	0.0333636	0.0110735	0.0385662	0.124147	0.275381	0.00193308	0.301012	Sample_03_0947		THP-1	Remap	GSM3112092
CTCF@Sample_03_0948	4018	CTCF	0.989382	50387	11221	172	1702	597	1976	6116	13726	97	14780	0.222696	0.00341358	0.0337786	0.0118483	0.0392165	0.121381	0.272412	0.0019251	0.29333	Sample_03_0948		THP-1	Remap	GSM3112024
CTCF@Sample_03_0949	4019	CTCF	0.99133	46826	10201	171	1591	537	1839	5663	12817	91	13916	0.217849	0.00365182	0.0339769	0.011468	0.0392731	0.120937	0.273715	0.00194336	0.297185	Sample_03_0949		THP-1	Remap	GSM3112025
CTCF@Sample_03_0950	4020	CTCF	0.99123	47891	10692	151	1601	554	1802	5865	13132	81	14013	0.223257	0.00315299	0.0334301	0.0115679	0.0376271	0.122466	0.274206	0.00169134	0.292602	Sample_03_0950		THP-1	Remap	GSM3112026
CTCF@Sample_03_0951	4021	CTCF	0.989874	47403	10639	176	1620	556	1900	5701	12791	80	13940	0.224437	0.00371285	0.0341751	0.0117292	0.0400819	0.120267	0.269835	0.00168766	0.294074	Sample_03_0951		THP-1	Remap	GSM3112027
CTCF@Sample_03_0952	4022	CTCF	0.992013	40817	9259	140	1401	478	1609	4822	11145	77	11886	0.226842	0.00342994	0.0343239	0.0117108	0.0394198	0.118137	0.273048	0.00188647	0.291202	Sample_03_0952		THP-1	Remap	GSM3112028
CTCF@Sample_03_0953	4023	CTCF	0.991409	43302	9721	139	1463	507	1703	5218	11693	77	12781	0.224493	0.00321001	0.033786	0.0117085	0.0393284	0.120503	0.270034	0.00177821	0.29516	Sample_03_0953		THP-1	Remap	GSM3112029
CTCF@Sample_03_0954	4024	CTCF	0.990051	44124	10076	141	1511	512	1712	5296	11847	75	12954	0.228356	0.00319554	0.0342444	0.0116037	0.0387997	0.120025	0.268493	0.00169976	0.293582	Sample_03_0954		THP-1	Remap	GSM3112030
CTCF@Sample_03_0955	4025	CTCF	0.9899	47526	10706	169	1574	553	1831	5804	12881	81	13927	0.225266	0.00355595	0.0331187	0.0116357	0.0385263	0.122123	0.271031	0.00170433	0.29304	Sample_03_0955		THP-1	Remap	GSM3112031
CTCF@Sample_03_0956	4026	CTCF	0.990354	47686	10770	160	1619	552	1886	5662	12879	89	14069	0.225852	0.00335528	0.0339513	0.0115757	0.0395504	0.118735	0.270079	0.00186638	0.295034	Sample_03_0956		THP-1	Remap	GSM3112032
CTCF@Sample_03_0957	4027	CTCF	0.989091	49959	11363	174	1687	583	1933	5953	13548	94	14624	0.227447	0.00348286	0.0337677	0.0116696	0.0386917	0.119158	0.271182	0.00188154	0.29272	Sample_03_0957		THP-1	Remap	GSM3112033
CTCF@Sample_03_0958	4028	CTCF	0.991861	44475	10302	150	1494	506	1716	5219	11968	88	13032	0.231636	0.00337268	0.0335919	0.0113772	0.0385835	0.117347	0.269095	0.00197864	0.293019	Sample_03_0958		THP-1	Remap	GSM3112034
CTCF@Sample_03_0961	4029	CTCF	0.995681	38433	9824	113	1294	419	1421	4431	10214	66	10651	0.255614	0.00294018	0.033669	0.0109021	0.0369734	0.115292	0.265761	0.00171727	0.277132	Sample_03_0961		Thyroid	Remap	GSM2828709
CTCF@Sample_03_0962	4030	CTCF	0.996006	27040	7059	75	925	291	1009	2954	7009	60	7658	0.261058	0.00277367	0.0342086	0.0107618	0.0373151	0.109246	0.259209	0.00221893	0.28321	Sample_03_0962		Thyroid	Remap	GSM2828820
CTCF@Sample_03_0963	4031	CTCF	0.992514	44616	12566	148	1483	507	1694	5087	11370	69	11692	0.281648	0.0033172	0.0332392	0.0113636	0.0379684	0.114017	0.254841	0.00154653	0.262058	Sample_03_0963		Thyroid	Remap	ENCSR145HBC
CTCF@Sample_03_0964	4032	CTCF	0.993982	39716	8509	149	1482	488	1634	5008	11032	70	11344	0.214246	0.00375164	0.0373149	0.0122872	0.0411421	0.126095	0.277772	0.00176251	0.285628	Sample_03_0964		Thyroid	Remap	GSM2827572
CTCF@Sample_03_0965	4033	CTCF	0.417957	323	21	2	19	1	15	38	144	1	82	0.0650155	0.00619195	0.0588235	0.00309598	0.0464396	0.117647	0.44582	0.00309598	0.25387	Sample_03_0965		T-Lymphocytes	Remap	GSM1936635
CTCF@Sample_03_0997	4034	CTCF	0.8996	13516	3179	49	423	235	790	1630	3120	12	4078	0.235203	0.00362533	0.0312962	0.0173868	0.0584492	0.120598	0.230838	0.000887837	0.301716	Sample_03_0997		U937	Remap	ERP008568
CTCF@Sample_03_1009	4035	CTCF	0.995533	36492	12405	90	1166	381	1203	3735	8431	79	9002	0.339938	0.00246629	0.0319522	0.0104406	0.0329661	0.102351	0.231037	0.00216486	0.246684	Sample_03_1009		Uterus	Remap	GSM2827412
CTCF@Sample_03_1010	4036	CTCF	0.983871	36208	11177	94	1160	385	1241	3867	8884	59	9341	0.308689	0.00259611	0.0320371	0.010633	0.0342742	0.1068	0.24536	0.00162947	0.257982	Sample_03_1010		Uterus	Remap	ENCSR527TPP
CTCF@Sample_03_1011	4037	CTCF	0.996918	31795	10419	83	1029	312	1031	3215	7538	65	8103	0.327693	0.00261047	0.0323636	0.00981286	0.0324265	0.101117	0.237081	0.00204435	0.254851	Sample_03_1011		Uterus	Remap	GSM2828982
CTCF@Sample_03_1012	4038	CTCF	0.994663	16301	4081	47	672	180	656	1661	4111	38	4855	0.250353	0.00288326	0.0412245	0.0110423	0.0402429	0.101896	0.252193	0.00233115	0.297834	Sample_03_1012		vagina	Remap	GSM2827328
CTCF@Sample_03_1013	4039	CTCF	0.996721	26230	6705	88	996	299	1032	2846	6719	56	7489	0.255623	0.00335494	0.0379718	0.0113992	0.0393443	0.108502	0.256157	0.00213496	0.285513	Sample_03_1013		vagina	Remap	GSM2827161
CTCF@Sample_03_1034	4040	CTCF	0.997318	14167	2672	29	483	160	555	1569	4021	33	4645	0.188607	0.00204701	0.0340933	0.0112939	0.0391755	0.11075	0.283829	0.00232936	0.327875	Sample_03_1034		WA09	Remap	GSM2816619
CTCF@Sample_03_1038	4041	CTCF	0.99711	7612	1588	16	266	86	298	783	2006	20	2549	0.208618	0.00210194	0.0349448	0.011298	0.0391487	0.102864	0.263531	0.00262743	0.334866	Sample_03_1038		WA09	Remap	GSM2816645
CTCF@Sample_03_1048	4042	CTCF	0.991464	43582	6710	100	1229	477	1464	5627	13461	85	14429	0.153963	0.00229453	0.0281997	0.0109449	0.0335918	0.129113	0.308866	0.00195035	0.331077	Sample_03_1048		ZR751	Remap	ERP000783
CTCF@Sample_04_0051	4043	CTCF	0.970601	44764	7983	132	1331	576	1743	5576	13017	88	14318	0.178335	0.0029488	0.0297337	0.0128675	0.0389375	0.124564	0.290792	0.00196587	0.319855	Sample_04_0051	Kidney	293	Chip_altas	GSM3452778
CTCF@Sample_04_0052	4044	CTCF	0.966915	42194	6094	138	1383	567	1706	5465	12693	82	14066	0.144428	0.00327061	0.0327772	0.0134379	0.0404323	0.129521	0.300825	0.0019434	0.333365	Sample_04_0052	Kidney	293	Chip_altas	DRX013190
CTCF@Sample_04_0053	4045	CTCF	0.97142	44121	7876	143	1350	560	1702	5505	12804	83	14098	0.178509	0.00324109	0.0305977	0.0126924	0.0385757	0.124771	0.290202	0.00188119	0.31953	Sample_04_0053	Kidney	293	Chip_altas	GSM3452779
CTCF@Sample_04_0057	4046	CTCF	0.972828	40630	7014	127	1226	514	1572	5046	11895	78	13158	0.172631	0.00312577	0.0301747	0.0126508	0.0386906	0.124194	0.292764	0.00191976	0.323849	Sample_04_0057	Kidney	293	Chip_altas	GSM3452777
CTCF@Sample_04_0061	4047	CTCF	0.971742	38326	5932	108	1111	458	1390	4853	11550	76	12848	0.154777	0.00281793	0.0289882	0.0119501	0.0362678	0.126624	0.301362	0.00198299	0.335229	Sample_04_0061	Kidney	293	Chip_altas	GSM3452787
CTCF@Sample_04_0066	4048	CTCF	0.970095	42902	7042	127	1301	540	1639	5454	12726	87	13986	0.164142	0.00296023	0.0303249	0.0125868	0.0382033	0.127127	0.29663	0.00202788	0.325999	Sample_04_0066	Kidney	293	Chip_altas	GSM3452776
CTCF@Sample_04_0067	4049	CTCF	0.970505	39261	6206	111	1176	488	1449	4966	11752	78	13035	0.15807	0.00282723	0.0299534	0.0124296	0.0369069	0.126487	0.29933	0.0019867	0.332009	Sample_04_0067	Kidney	293	Chip_altas	GSM3452788
CTCF@Sample_04_0068	4050	CTCF	0.970195	39591	6351	114	1187	487	1466	5005	11737	79	13165	0.160415	0.00287944	0.0299816	0.0123008	0.0370286	0.126418	0.296456	0.0019954	0.332525	Sample_04_0068	Kidney	293	Chip_altas	GSM3452786
CTCF@Sample_04_0070	4051	CTCF	0.974772	31314	5570	87	990	385	1146	3769	8973	67	10327	0.177876	0.00277831	0.0316153	0.0122948	0.036597	0.120361	0.286549	0.00213962	0.329789	Sample_04_0070	Kidney	293	Chip_altas	GSM3452791
CTCF@Sample_04_0076	4052	CTCF	0.969828	38115	6027	106	1152	498	1413	4811	11347	81	12680	0.158127	0.00278106	0.0302243	0.0130657	0.037072	0.126223	0.297704	0.00212515	0.332677	Sample_04_0076	Kidney	293	Chip_altas	GSM3452789
CTCF@Sample_04_0077	4053	CTCF	0.973996	33379	5977	100	1054	412	1237	4049	9569	79	10902	0.179065	0.0029959	0.0315767	0.0123431	0.0370592	0.121304	0.286677	0.00236676	0.326613	Sample_04_0077	Kidney	293	Chip_altas	GSM3452790
CTCF@Sample_04_0079	4054	CTCF	0.964562	31209	5630	110	1041	435	1298	3604	8644	67	10380	0.180397	0.00352462	0.0333558	0.0139383	0.0415906	0.11548	0.276971	0.00214682	0.332596	Sample_04_0079	Kidney	293	Chip_altas	GSM3192045
CTCF@Sample_04_0080	4055	CTCF	0.970569	43050	7208	127	1313	542	1616	5479	12687	79	13999	0.167433	0.00295006	0.0304994	0.01259	0.0375377	0.127271	0.294704	0.00183508	0.32518	Sample_04_0080	Kidney	293	Chip_altas	GSM3452775
CTCF@Sample_04_0081	4056	CTCF	0.970521	43149	7190	130	1299	538	1661	5467	12740	85	14039	0.166632	0.00301282	0.030105	0.0124684	0.0384945	0.126701	0.295256	0.00196992	0.325361	Sample_04_0081	Kidney	293	Chip_altas	GSM3452774
CTCF@Sample_04_0086	4057	CTCF	0.947389	61261	9359	140	1772	692	2148	8680	18956	129	19385	0.152773	0.0022853	0.0289254	0.0112959	0.0350631	0.141689	0.30943	0.00210574	0.316433	Sample_04_0086	Blood	697	Chip_altas	GSM3591390
CTCF@Sample_04_0087	4058	CTCF	0.943409	63738	9572	145	1863	749	2302	8773	19876	141	20317	0.150177	0.00227494	0.029229	0.0117512	0.0361166	0.137642	0.311839	0.00221218	0.318758	Sample_04_0087	Blood	697	Chip_altas	GSM3591389
CTCF@Sample_04_0104	4059	CTCF	0.918382	8405	1562	13	270	93	278	869	2161	24	3135	0.185842	0.0015467	0.0321237	0.0110648	0.0330756	0.103391	0.257109	0.00285544	0.372992	Sample_04_0104	Epidermis	A375	Chip_altas	GSM3671692
CTCF@Sample_04_0107	4060	CTCF	0.969721	38079	7061	145	1373	536	1729	4466	10546	75	12148	0.18543	0.00380787	0.0360566	0.014076	0.0454056	0.117282	0.276951	0.00196959	0.319021	Sample_04_0107	Lung	A549	Chip_altas	ERX2869656
CTCF@Sample_04_0110	4061	CTCF	0.732098	1997	423	4	62	29	60	138	312	7	962	0.211818	0.002003	0.0310466	0.0145218	0.0300451	0.0691037	0.156234	0.00350526	0.481723	Sample_04_0110	Lung	A549	Chip_altas	ERX2869660
CTCF@Sample_04_0113	4062	CTCF	0.969345	43484	8447	194	1667	669	2172	5170	11722	67	13376	0.194255	0.00446141	0.0383359	0.015385	0.0499494	0.118894	0.26957	0.0015408	0.307607	Sample_04_0113	Lung	A549	Chip_altas	ERX2868710
CTCF@Sample_04_0115	4063	CTCF	0.962933	32913	6219	115	1185	452	1408	3970	8973	80	10511	0.188953	0.00349406	0.036004	0.0137332	0.0427794	0.120621	0.272628	0.00243065	0.319357	Sample_04_0115	Lung	A549	Chip_altas	ERX1831865
CTCF@Sample_04_0151	4064	CTCF	0.962323	44536	8808	123	1358	566	1723	5444	12652	91	13771	0.197773	0.00276181	0.0304922	0.0127088	0.0386878	0.122238	0.284085	0.00204329	0.309211	Sample_04_0151	Blood	B-Lymphocytes	Chip_altas	GSM3211733
CTCF@Sample_04_0152	4065	CTCF	0.960096	45008	9193	126	1378	577	1757	5470	12579	92	13836	0.204253	0.0027995	0.0306168	0.0128199	0.0390375	0.121534	0.279484	0.00204408	0.307412	Sample_04_0152	Blood	B-Lymphocytes	Chip_altas	GSM3211741
CTCF@Sample_04_0154	4066	CTCF	0.961053	51095	10653	149	1577	668	2026	6301	14427	100	15194	0.208494	0.00291614	0.0308641	0.0130737	0.0396516	0.123319	0.282356	0.00195714	0.297368	Sample_04_0154	Blood	B-Lymphocytes	Chip_altas	GSM3211737
CTCF@Sample_04_0156	4067	CTCF	0.950738	43015	11033	111	1277	718	1864	4739	10553	103	12617	0.256492	0.0025805	0.0296873	0.0166919	0.0433337	0.110171	0.245333	0.00239451	0.293316	Sample_04_0156	Blood	BCBL1	Chip_altas	GSM941710
CTCF@Sample_04_0159	4068	CTCF	0.973646	33505	6463	141	1288	452	1562	3857	8906	58	10778	0.192897	0.00420833	0.038442	0.0134905	0.0466199	0.115117	0.265811	0.00173108	0.321683	Sample_04_0159	Lung	BEAS-2B	Chip_altas	ERX2868711
CTCF@Sample_04_0162	4069	CTCF	0.702063	1309	238	4	44	19	35	82	193	4	690	0.181818	0.00305577	0.0336134	0.0145149	0.026738	0.0626432	0.147441	0.00305577	0.52712	Sample_04_0162	Lung	BEAS-2B	Chip_altas	ERX2869668
CTCF@Sample_04_0163	4070	CTCF	0.972438	39838	7815	177	1523	550	1869	4658	10567	60	12619	0.196169	0.00444299	0.0382298	0.0138059	0.046915	0.116924	0.265249	0.0015061	0.316758	Sample_04_0163	Lung	BEAS-2B	Chip_altas	ERX2868712
CTCF@Sample_04_0164	4071	CTCF	0.283761	585	49	0	0	11	5	17	45	0	458	0.0837607	0	0	0.0188034	0.00854701	0.0290598	0.0769231	0	0.782906	Sample_04_0164	Lung	BEAS-2B	Chip_altas	ERX2869664
CTCF@Sample_04_0286	4072	CTCF	0.971921	18341	3963	43	595	216	654	2063	5033	52	5722	0.216073	0.00234447	0.032441	0.0117769	0.0356578	0.11248	0.274413	0.00283518	0.311979	Sample_04_0286	Blood	CD4-Positive_T-Lymphocytes	Chip_altas	SRX003794
CTCF@Sample_04_0308	4073	CTCF	0.965267	29511	7425	99	1033	407	1249	3163	7275	59	8801	0.251601	0.00335468	0.0350039	0.0137915	0.0423232	0.10718	0.246518	0.00199925	0.298228	Sample_04_0308	Blood	CUTLL1	Chip_altas	GSM3967095
CTCF@Sample_04_0309	4074	CTCF	0.961169	20525	4493	64	747	272	856	2171	5186	51	6685	0.218904	0.00311815	0.0363946	0.0132521	0.0417052	0.105773	0.252667	0.00248477	0.3257	Sample_04_0309	Blood	CUTLL1	Chip_altas	GSM3967090
CTCF@Sample_04_0310	4075	CTCF	0.962474	29153	7421	91	1007	410	1231	3136	7060	61	8736	0.254554	0.00312146	0.0345419	0.0140637	0.0422255	0.10757	0.242171	0.00209241	0.29966	Sample_04_0310	Blood	CUTLL1	Chip_altas	GSM3967088
CTCF@Sample_04_0311	4076	CTCF	0.953932	17105	4379	47	616	242	706	1685	3892	50	5488	0.256007	0.00274773	0.0360129	0.0141479	0.0412745	0.0985092	0.227536	0.00292312	0.320842	Sample_04_0311	Blood	CUTLL1	Chip_altas	GSM3967089
CTCF@Sample_04_0312	4077	CTCF	0.96371	18352	4099	57	691	256	822	1906	4481	46	5994	0.223354	0.00310593	0.0376526	0.0139494	0.0447908	0.103858	0.24417	0.00250654	0.326613	Sample_04_0312	Blood	CUTLL1	Chip_altas	GSM3967091
CTCF@Sample_04_0313	4078	CTCF	0.967304	34102	8959	130	1203	469	1469	3704	8305	60	9803	0.262712	0.00381209	0.0352765	0.0137529	0.0430767	0.108615	0.243534	0.00175943	0.287461	Sample_04_0313	Blood	CUTLL1	Chip_altas	GSM3967087
CTCF@Sample_04_0315	4079	CTCF	0.961948	21392	5367	60	754	291	903	2209	5060	55	6693	0.250888	0.00280479	0.0352468	0.0136032	0.042212	0.103263	0.236537	0.00257105	0.312874	Sample_04_0315	Blood	CUTLL1	Chip_altas	GSM3967093
CTCF@Sample_04_0316	4080	CTCF	0.953922	23851	6054	72	819	331	1018	2465	5618	59	7415	0.253826	0.00301874	0.0343382	0.0138778	0.0426816	0.10335	0.235546	0.00247369	0.310888	Sample_04_0316	Blood	CUTLL1	Chip_altas	GSM3967094
CTCF@Sample_04_0319	4081	CTCF	0.951284	64353	12588	228	2072	845	2690	8372	18115	111	19332	0.195609	0.00354296	0.0321974	0.0131307	0.0418007	0.130095	0.281494	0.00172486	0.300406	Sample_04_0319	Blood	DAUDI	Chip_altas	ERX2868792
CTCF@Sample_04_0320	4082	CTCF	0.943561	72840	14605	276	2320	976	3060	9552	20365	118	21568	0.200508	0.00378913	0.0318506	0.0133992	0.0420099	0.131137	0.279585	0.00161999	0.296101	Sample_04_0320	Blood	DAUDI	Chip_altas	ERX2868793
CTCF@Sample_04_0321	4083	CTCF	0.572127	2045	595	5	29	28	50	158	301	2	877	0.290954	0.00244499	0.0141809	0.0136919	0.0244499	0.0772616	0.147188	0.000977995	0.428851	Sample_04_0321	Blood	Delta47	Chip_altas	GSM181766
CTCF@Sample_04_0358	4084	CTCF	0.965844	36128	6687	126	1215	430	1451	4323	10209	79	11608	0.185092	0.0034876	0.0336304	0.0119021	0.0401628	0.119658	0.282579	0.00218667	0.321302	Sample_04_0358	Digestive tract	DLD1	Chip_altas	DRX013180
CTCF@Sample_04_0362	4085	CTCF	0.888246	4841	1427	11	138	73	181	394	860	16	1741	0.294774	0.00227226	0.0285065	0.0150795	0.037389	0.0813881	0.177649	0.0033051	0.359636	Sample_04_0362	Epidermis	Dombi23	Chip_altas	GSM3509945
CTCF@Sample_04_0368	4086	CTCF	0.964641	45420	7447	124	1343	610	1799	5623	13403	90	14981	0.163959	0.00273007	0.0295685	0.0134302	0.0396081	0.1238	0.29509	0.00198151	0.329833	Sample_04_0368	Pluripotent stem cell	Embryo	Chip_altas	GSM3263065
CTCF@Sample_04_0370	4087	CTCF	0.963024	32318	5791	83	996	441	1314	3804	9140	70	10679	0.179188	0.00256823	0.0308187	0.0136456	0.0406585	0.117705	0.282815	0.00216598	0.330435	Sample_04_0370	Pluripotent stem cell	Embryo	Chip_altas	GSM3263064
CTCF@Sample_04_0384	4088	CTCF	0.942577	75754	14444	215	2097	971	2738	9920	21784	137	23448	0.19067	0.00283813	0.0276817	0.0128178	0.0361433	0.13095	0.287562	0.00180849	0.309528	Sample_04_0384	Blood	EOL-1	Chip_altas	GSM3094375
CTCF@Sample_04_0402	4089	CTCF	0.969655	42050	8081	115	1293	492	1552	5185	11956	87	13289	0.192176	0.00273484	0.0307491	0.0117004	0.0369084	0.123306	0.284328	0.00206897	0.316029	Sample_04_0402	Uterus	Fallopian_Tubes	Chip_altas	GSM3830029
CTCF@Sample_04_0404	4090	CTCF	0.970898	36149	6420	107	1148	415	1339	4402	10463	76	11779	0.177598	0.00295997	0.0317574	0.0114803	0.0370411	0.121774	0.289441	0.00210241	0.325846	Sample_04_0404	Uterus	Fallopian_Tubes	Chip_altas	GSM3830028
CTCF@Sample_04_0413	4091	CTCF	0.897061	12114	3944	32	353	225	495	1008	2457	29	3571	0.325574	0.00264157	0.0291398	0.0185736	0.0408618	0.0832095	0.202823	0.00239392	0.294783	Sample_04_0413	Breast	FULVR	Chip_altas	GSM3329934
CTCF@Sample_04_0414	4092	CTCF	0.859576	8923	3264	21	194	167	307	706	1658	17	2589	0.365796	0.00235347	0.0217416	0.0187157	0.0344055	0.0791214	0.185812	0.00190519	0.290149	Sample_04_0414	Breast	FULVR	Chip_altas	GSM3329935
CTCF@Sample_04_0484	4093	CTCF	0.916418	2010	700	5	56	50	81	174	303	2	639	0.348259	0.00248756	0.0278607	0.0248756	0.0402985	0.0865672	0.150746	0.000995025	0.31791	Sample_04_0484	Digestive tract	HCT116	Chip_altas	GSM3190507
CTCF@Sample_04_0509	4094	CTCF	0.960205	53248	9430	250	1966	837	2674	6543	14733	85	16730	0.177096	0.00469501	0.0369216	0.0157189	0.0502178	0.122878	0.276686	0.0015963	0.31419	Sample_04_0509	Blood	HEL	Chip_altas	ERX2868714
CTCF@Sample_04_0514	4095	CTCF	0.965637	45194	8373	132	1457	586	1841	5443	12845	93	14424	0.185268	0.00292074	0.0322388	0.0129663	0.0407355	0.120436	0.284219	0.0020578	0.319157	Sample_04_0514	Uterus	HeLa	Chip_altas	GSM2891693
CTCF@Sample_04_0515	4096	CTCF	0.954117	4032	724	7	147	52	184	412	1060	15	1431	0.179563	0.00173611	0.0364583	0.0128968	0.0456349	0.102183	0.262897	0.00372024	0.354911	Sample_04_0515	Uterus	HeLa	Chip_altas	SRX003796
CTCF@Sample_04_0520	4097	CTCF	0.965668	28836	5223	88	945	348	1136	3290	8083	67	9656	0.181128	0.00305174	0.0327715	0.0120682	0.0393952	0.114093	0.280309	0.00232348	0.334859	Sample_04_0520	Uterus	HeLa	Chip_altas	GSM2891691
CTCF@Sample_04_0522	4098	CTCF	0.894188	2013	151	4	70	14	51	260	759	1	703	0.0750124	0.00198708	0.034774	0.00695479	0.0253353	0.12916	0.377049	0.000496771	0.34923	Sample_04_0522	Uterus	HeLa	Chip_altas	GSM2872310
CTCF@Sample_04_0524	4099	CTCF	0.801856	1509	129	4	44	7	36	194	537	0	558	0.0854871	0.00265076	0.0291584	0.00463883	0.0238569	0.128562	0.355865	0	0.369781	Sample_04_0524	Uterus	HeLa	Chip_altas	GSM2872306
CTCF@Sample_04_0528	4100	CTCF	0.96544	48987	8881	129	1478	605	1862	5988	14190	102	15752	0.181293	0.00263335	0.0301713	0.0123502	0.0380101	0.122237	0.289669	0.00208219	0.321555	Sample_04_0528	Uterus	HeLa	Chip_altas	GSM2872302
CTCF@Sample_04_0535	4101	CTCF	0.950804	70575	14138	206	2221	919	2839	9024	19687	133	21408	0.200326	0.00291888	0.0314701	0.0130216	0.0402267	0.127864	0.278951	0.00188452	0.303337	Sample_04_0535	Uterus	HeLa	Chip_altas	GSM2915166
CTCF@Sample_04_0536	4102	CTCF	0.964189	25076	4185	68	859	299	977	2940	7191	63	8494	0.166893	0.00271176	0.0342559	0.0119238	0.0389616	0.117244	0.286768	0.00251236	0.33873	Sample_04_0536	Uterus	HeLa	Chip_altas	DRX013200
CTCF@Sample_04_0538	4103	CTCF	0.964553	51655	9425	133	1537	630	1984	6330	14957	108	16551	0.182461	0.00257477	0.0297551	0.0121963	0.0384087	0.122544	0.289556	0.00209079	0.320414	Sample_04_0538	Uterus	HeLa	Chip_altas	GSM2872304
CTCF@Sample_04_0543	4104	CTCF	0.967278	47675	8554	124	1427	587	1849	5804	13851	102	15377	0.179423	0.00260094	0.0299318	0.0123125	0.0387834	0.121741	0.29053	0.00213949	0.322538	Sample_04_0543	Uterus	HeLa	Chip_altas	GSM2872303
CTCF@Sample_04_0546	4105	CTCF	0.902726	2971	247	4	93	21	85	397	1104	1	1019	0.083137	0.00134635	0.0313026	0.00706833	0.0286099	0.133625	0.371592	0.000336587	0.342982	Sample_04_0546	Uterus	HeLa	Chip_altas	GSM2872307
CTCF@Sample_04_0548	4106	CTCF	0.913535	3007	235	7	103	20	80	389	1137	1	1035	0.078151	0.0023279	0.0342534	0.00665115	0.0266046	0.129365	0.378118	0.000332557	0.344197	Sample_04_0548	Uterus	HeLa	Chip_altas	GSM2872311
CTCF@Sample_04_0551	4107	CTCF	0.965549	47343	8653	121	1441	599	1835	5713	13636	101	15244	0.182773	0.00255582	0.0304374	0.0126523	0.0387597	0.120673	0.288026	0.00213337	0.321991	Sample_04_0551	Uterus	HeLa	Chip_altas	GSM2872305
CTCF@Sample_04_0553	4108	CTCF	0.876807	1453	106	2	53	9	38	194	543	0	508	0.0729525	0.00137646	0.0364763	0.00619408	0.0261528	0.133517	0.37371	0	0.349621	Sample_04_0553	Uterus	HeLa	Chip_altas	GSM2872312
CTCF@Sample_04_0557	4109	CTCF	0.949227	64011	13872	196	1956	834	2550	7959	17335	125	19184	0.216713	0.00306197	0.0305572	0.013029	0.0398369	0.124338	0.270813	0.00195279	0.299698	Sample_04_0557	Uterus	HeLa	Chip_altas	GSM2915168
CTCF@Sample_04_0558	4110	CTCF	0.835959	1079	86	2	32	7	17	148	395	0	392	0.0797034	0.00185357	0.0296571	0.00648749	0.0157553	0.137164	0.36608	0	0.363299	Sample_04_0558	Uterus	HeLa	Chip_altas	GSM2872313
CTCF@Sample_04_0561	4111	CTCF	0.166972	545	18	0	2	6	0	26	38	0	455	0.0330275	0	0.00366972	0.0110092	0	0.0477064	0.0697248	0	0.834862	Sample_04_0561	Uterus	HeLa	Chip_altas	GSM2872309
CTCF@Sample_04_0564	4112	CTCF	0.873338	1429	102	4	44	8	38	203	543	1	486	0.0713786	0.00279916	0.0307908	0.00559832	0.026592	0.142057	0.379986	0.00069979	0.340098	Sample_04_0564	Uterus	HeLa	Chip_altas	GSM2872308
CTCF@Sample_04_0565	4113	CTCF	0.958809	34352	5745	89	1094	454	1370	4074	9918	72	11536	0.167239	0.00259082	0.0318468	0.0132161	0.0398812	0.118596	0.288717	0.00209595	0.335817	Sample_04_0565	Liver	Hep_3B	Chip_altas	ERX2868903
CTCF@Sample_04_0566	4114	CTCF	0.960139	34144	5426	98	1131	462	1435	4049	9846	76	11621	0.158915	0.0028702	0.0331244	0.0135309	0.0420279	0.118586	0.288367	0.00222587	0.340353	Sample_04_0566	Liver	Hep_3B	Chip_altas	ERX2868904
CTCF@Sample_04_0591	4115	CTCF	0.961261	29686	5768	70	935	348	1104	3367	8363	63	9668	0.1943	0.00235801	0.0314963	0.0117227	0.0371892	0.11342	0.281715	0.00212221	0.325675	Sample_04_0591	Pluripotent stem cell	HESC	Chip_altas	GSM3263071
CTCF@Sample_04_0592	4116	CTCF	0.964349	20925	4166	47	678	247	793	2318	5730	55	6891	0.199092	0.00224612	0.0324014	0.0118041	0.0378973	0.110777	0.273835	0.00262843	0.329319	Sample_04_0592	Pluripotent stem cell	HESC	Chip_altas	GSM3263070
CTCF@Sample_04_0593	4117	CTCF	0.97423	25650	5029	81	972	325	1135	2810	7013	62	8223	0.196062	0.00315789	0.0378947	0.0126706	0.0442495	0.109552	0.273411	0.00241715	0.320585	Sample_04_0593	Pluripotent stem cell	HESC	Chip_altas	GSM3263074
CTCF@Sample_04_0594	4118	CTCF	0.978612	29456	5864	98	1091	387	1295	3330	8013	58	9320	0.199077	0.003327	0.0370383	0.0131382	0.0439639	0.11305	0.272033	0.00196904	0.316404	Sample_04_0594	Pluripotent stem cell	HESC	Chip_altas	GSM3263068
CTCF@Sample_04_0595	4119	CTCF	0.968885	30275	6160	88	1021	391	1207	3378	8220	70	9740	0.203468	0.00290669	0.0337242	0.0129149	0.0398679	0.111577	0.271511	0.00231214	0.321718	Sample_04_0595	Pluripotent stem cell	HESC	Chip_altas	GSM3263072
CTCF@Sample_04_0596	4120	CTCF	0.979736	33656	6600	116	1224	491	1480	3896	9158	66	10625	0.196102	0.00344664	0.036368	0.0145888	0.0439743	0.115759	0.272106	0.00196102	0.315694	Sample_04_0596	Pluripotent stem cell	HESC	Chip_altas	GSM3263069
CTCF@Sample_04_0597	4121	CTCF	0.971163	24968	4633	73	883	304	1002	2771	6985	58	8259	0.185558	0.00292374	0.0353653	0.0121756	0.0401314	0.110982	0.279758	0.00232297	0.330783	Sample_04_0597	Pluripotent stem cell	HESC	Chip_altas	GSM3263073
CTCF@Sample_04_0621	4122	CTCF	0.966938	25649	4979	65	802	324	993	2869	6981	68	8568	0.194121	0.00253421	0.0312683	0.0126321	0.038715	0.111856	0.272174	0.00265118	0.334048	Sample_04_0621	Pluripotent stem cell	HESC	Chip_altas	GSM3263066
CTCF@Sample_04_0639	4123	CTCF	0.975655	31095	6411	108	1118	440	1388	3454	8261	63	9852	0.206175	0.00347323	0.0359543	0.0141502	0.0446374	0.111079	0.26567	0.00202605	0.316836	Sample_04_0639	Pluripotent stem cell	HESC	Chip_altas	GSM3263067
CTCF@Sample_04_0659	4124	CTCF	0.962201	11614	2154	25	408	140	466	1241	3075	33	4072	0.185466	0.00215257	0.03513	0.0120544	0.040124	0.106854	0.264767	0.0028414	0.350611	Sample_04_0659	Pluripotent stem cell	HESC	Chip_altas	GSM2816620
CTCF@Sample_04_0673	4125	CTCF	0.939551	65973	10733	133	1700	855	2461	8619	19796	128	21548	0.162688	0.00201598	0.0257681	0.0129598	0.0373031	0.130644	0.300062	0.00194019	0.326618	Sample_04_0673	Pluripotent stem cell	HESC	Chip_altas	GSM2816644
CTCF@Sample_04_0679	4126	CTCF	0.971909	36596	6325	66	952	439	1240	4535	10837	75	12127	0.172833	0.00180348	0.0260138	0.0119958	0.0338835	0.123921	0.296125	0.0020494	0.331375	Sample_04_0679	Pluripotent stem cell	HESC	Chip_altas	GSM1505622
CTCF@Sample_04_0736	4127	CTCF	0.953589	55008	8421	184	1777	739	2290	6969	16410	96	18122	0.153087	0.00334497	0.0323044	0.0134344	0.0416303	0.126691	0.29832	0.0017452	0.329443	Sample_04_0736	Bone	HT1080	Chip_altas	GSM3466810
CTCF@Sample_04_0738	4128	CTCF	0.95101	35558	7026	128	1323	566	1665	4023	9738	69	11020	0.197593	0.00359975	0.0372068	0.0159177	0.0468249	0.113139	0.273862	0.00194049	0.309916	Sample_04_0738	Bone	HT1080	Chip_altas	GSM3466811
CTCF@Sample_04_0741	4129	CTCF	0.950653	36618	7207	134	1340	580	1739	4174	10040	75	11329	0.196816	0.0036594	0.036594	0.0158392	0.0474903	0.113988	0.274182	0.00204817	0.309383	Sample_04_0741	Bone	HT1080	Chip_altas	GSM3466813
CTCF@Sample_04_0742	4130	CTCF	0.942743	63294	9601	207	2009	834	2618	8223	19069	110	20623	0.151689	0.00327045	0.0317408	0.0131766	0.0413625	0.129918	0.301277	0.00173792	0.325829	Sample_04_0742	Bone	HT1080	Chip_altas	GSM3466812
CTCF@Sample_04_0744	4131	CTCF	0.963154	40140	7888	108	1282	536	1606	4813	11163	100	12644	0.196512	0.00269058	0.0319382	0.0133533	0.04001	0.119905	0.278102	0.00249128	0.314998	Sample_04_0744	Blood	HUDEP-2	Chip_altas	GSM3671075
CTCF@Sample_04_0747	4132	CTCF	0.947001	65322	10696	233	2151	972	2942	8463	18884	114	20867	0.163743	0.00356695	0.0329292	0.0148801	0.0450384	0.129558	0.289091	0.0017452	0.319448	Sample_04_0747	Liver	Huh7	Chip_altas	ERX2868914
CTCF@Sample_04_0748	4133	CTCF	0.953998	57150	9213	198	1934	815	2556	7318	16613	101	18402	0.161207	0.00346457	0.0338408	0.0142607	0.0447244	0.128049	0.290691	0.00176728	0.321995	Sample_04_0748	Liver	Huh7	Chip_altas	ERX2868913
CTCF@Sample_04_0749	4134	CTCF	0.971072	43245	8988	200	1631	637	2144	5056	11429	72	13088	0.207839	0.00462481	0.0377153	0.01473	0.049578	0.116915	0.264285	0.00166493	0.302648	Sample_04_0749	Blood	HuT_78	Chip_altas	ERX2868733
CTCF@Sample_04_0750	4135	CTCF	0.96927	48097	10164	224	1834	706	2357	5668	12722	74	14348	0.211323	0.00465726	0.0381313	0.0146787	0.0490051	0.117845	0.264507	0.00153856	0.298314	Sample_04_0750	Blood	HuT_78	Chip_altas	ERX2868734
CTCF@Sample_04_0751	4136	CTCF	0.969298	46511	9748	210	1781	688	2321	5430	12288	72	13973	0.209585	0.00451506	0.038292	0.0147922	0.0499022	0.116747	0.264196	0.00154802	0.300424	Sample_04_0751	Blood	HuT_78	Chip_altas	ERX2868735
CTCF@Sample_04_0752	4137	CTCF	0.971797	34323	7007	151	1347	506	1707	3874	9102	52	10577	0.204149	0.00439938	0.0392448	0.0147423	0.0497334	0.112869	0.265187	0.00151502	0.308161	Sample_04_0752	Blood	HuT_78	Chip_altas	ERX2868732
CTCF@Sample_04_0854	4138	CTCF	0.961804	36967	7137	116	1247	519	1572	4379	10032	66	11899	0.193064	0.00313793	0.0337328	0.0140395	0.0425244	0.118457	0.271377	0.00178538	0.321882	Sample_04_0854	Blood	Jurkat	Chip_altas	GSM3967085
CTCF@Sample_04_0855	4139	CTCF	0.95693	59995	11652	205	1878	812	2535	7395	16899	101	18518	0.194216	0.00341695	0.0313026	0.0135345	0.0422535	0.12326	0.281673	0.00168347	0.308659	Sample_04_0855	Blood	Jurkat	Chip_altas	ERX2868821
CTCF@Sample_04_0856	4140	CTCF	0.918348	5401	1174	15	168	83	187	556	1290	24	1904	0.217367	0.00277726	0.0311054	0.0153675	0.0346232	0.102944	0.238845	0.00444362	0.352527	Sample_04_0856	Blood	Jurkat	Chip_altas	SRX003798
CTCF@Sample_04_0857	4141	CTCF	0.947585	60746	12243	162	1750	784	2313	7532	17133	112	18717	0.201544	0.00266684	0.0288085	0.0129062	0.0380766	0.123992	0.282043	0.00184374	0.308119	Sample_04_0857	Blood	Jurkat	Chip_altas	GSM3094396
CTCF@Sample_04_0858	4142	CTCF	0.961504	55044	11183	184	1722	745	2292	6630	15329	93	16866	0.203165	0.00334278	0.0312841	0.0135346	0.0416394	0.120449	0.278486	0.00168956	0.306409	Sample_04_0858	Blood	Jurkat	Chip_altas	ERX2868800
CTCF@Sample_04_0859	4143	CTCF	0.961332	27775	5455	86	953	394	1171	3167	7329	55	9165	0.1964	0.00309631	0.0343114	0.0141854	0.0421602	0.114023	0.26387	0.0019802	0.329973	Sample_04_0859	Blood	Jurkat	Chip_altas	GSM3967084
CTCF@Sample_04_0861	4144	CTCF	0.967014	43594	8042	138	1396	570	1766	5246	12468	86	13882	0.184475	0.00316557	0.0320228	0.0130752	0.0405102	0.120338	0.286003	0.00197275	0.318438	Sample_04_0861	Blood	Jurkat	Chip_altas	ERX2868794
CTCF@Sample_04_0862	4145	CTCF	0.956909	60894	12413	189	1909	832	2549	7388	16950	96	18568	0.203846	0.00310375	0.0313496	0.0136631	0.0418596	0.121326	0.278353	0.00157651	0.304923	Sample_04_0862	Blood	Jurkat	Chip_altas	ERX2868812
CTCF@Sample_04_0865	4146	CTCF	0.96417	34217	6234	95	1051	430	1300	4076	9803	85	11143	0.18219	0.0027764	0.0307157	0.0125669	0.0379928	0.119122	0.286495	0.00248415	0.325657	Sample_04_0865	Blood	K562	Chip_altas	GSM3770812
CTCF@Sample_04_0866	4147	CTCF	0.964456	34689	6190	91	1101	431	1351	4196	9935	87	11307	0.178443	0.00262331	0.0317392	0.0124247	0.0389461	0.120961	0.286402	0.002508	0.325953	Sample_04_0866	Blood	K562	Chip_altas	GSM3770814
CTCF@Sample_04_0868	4148	CTCF	0.966428	27076	4812	58	843	320	1007	3181	7753	71	9031	0.177722	0.00214212	0.0311346	0.0118186	0.0371916	0.117484	0.286342	0.00262225	0.333543	Sample_04_0868	Blood	K562	Chip_altas	GSM3770815
CTCF@Sample_04_0869	4149	CTCF	0.966138	37417	6602	95	1123	479	1386	4517	10883	90	12242	0.176444	0.00253895	0.0300131	0.0128017	0.037042	0.120721	0.290857	0.00240532	0.327177	Sample_04_0869	Blood	K562	Chip_altas	GSM3770811
CTCF@Sample_04_0870	4150	CTCF	0.965903	35898	6326	93	1067	457	1331	4321	10431	83	11789	0.176222	0.00259067	0.0297231	0.0127305	0.0370773	0.120369	0.290573	0.00231211	0.328403	Sample_04_0870	Blood	K562	Chip_altas	GSM3770810
CTCF@Sample_04_0871	4151	CTCF	0.969919	44946	9279	224	1804	767	2358	5371	11663	74	13406	0.206448	0.00498376	0.0401371	0.0170649	0.052463	0.119499	0.259489	0.00164642	0.298269	Sample_04_0871	Blood	K562	Chip_altas	ERX2868715
CTCF@Sample_04_0874	4152	CTCF	0.966806	36934	6476	102	1149	468	1347	4499	10761	84	12048	0.17534	0.00276168	0.0311095	0.0126713	0.0364705	0.121812	0.291358	0.00227433	0.326203	Sample_04_0874	Blood	K562	Chip_altas	GSM3770808
CTCF@Sample_04_0878	4153	CTCF	0.962426	25869	4494	67	802	309	956	2974	7330	71	8866	0.173721	0.00258997	0.0310024	0.0119448	0.0369554	0.114964	0.283351	0.0027446	0.342727	Sample_04_0878	Blood	K562	Chip_altas	GSM3770805
CTCF@Sample_04_0881	4154	CTCF	0.965696	32999	5511	91	1006	394	1222	3999	9676	74	11026	0.167005	0.00275766	0.0304858	0.0119398	0.0370314	0.121185	0.293221	0.00224249	0.334131	Sample_04_0881	Blood	K562	Chip_altas	GSM3770803
CTCF@Sample_04_0882	4155	CTCF	0.965923	38472	6792	99	1160	486	1436	4702	11159	91	12547	0.176544	0.0025733	0.0301518	0.0126326	0.0373258	0.122219	0.290055	0.00236536	0.326133	Sample_04_0882	Blood	K562	Chip_altas	GSM3770809
CTCF@Sample_04_0884	4156	CTCF	0.9659	40293	7069	104	1241	514	1489	4986	11775	84	13031	0.17544	0.00258109	0.0307994	0.0127566	0.0369543	0.123744	0.292234	0.00208473	0.323406	Sample_04_0884	Blood	K562	Chip_altas	GSM3770800
CTCF@Sample_04_0885	4157	CTCF	0.968135	32324	5585	82	976	394	1202	3874	9418	73	10720	0.172782	0.00253681	0.0301943	0.0121891	0.037186	0.119849	0.291362	0.00225838	0.331642	Sample_04_0885	Blood	K562	Chip_altas	GSM3770802
CTCF@Sample_04_0886	4158	CTCF	0.963937	33192	6086	90	1047	409	1267	4018	9448	84	10743	0.183357	0.0027115	0.0315437	0.0123222	0.0381718	0.121053	0.284647	0.00253073	0.323662	Sample_04_0886	Blood	K562	Chip_altas	GSM3770813
CTCF@Sample_04_0888	4159	CTCF	0.964174	35952	6321	100	1102	470	1328	4356	10432	83	11760	0.175818	0.00278149	0.030652	0.013073	0.0369381	0.121162	0.290165	0.00230863	0.327103	Sample_04_0888	Blood	K562	Chip_altas	GSM3770806
CTCF@Sample_04_0889	4160	CTCF	0.966889	35909	6048	95	1085	455	1351	4373	10575	86	11841	0.168426	0.00264558	0.0302153	0.0126709	0.0376229	0.12178	0.294494	0.00239494	0.32975	Sample_04_0889	Blood	K562	Chip_altas	GSM3770804
CTCF@Sample_04_0890	4161	CTCF	0.968527	31328	5573	86	958	387	1139	3736	9030	76	10343	0.177892	0.00274515	0.0305797	0.0123532	0.0363573	0.119254	0.288241	0.00242594	0.330152	Sample_04_0890	Blood	K562	Chip_altas	GSM3770807
CTCF@Sample_04_0892	4162	CTCF	0.966767	34363	5903	99	1042	445	1272	4190	10053	86	11273	0.171784	0.00288101	0.0303233	0.01295	0.0370166	0.121933	0.292553	0.00250269	0.328056	Sample_04_0892	Blood	K562	Chip_altas	GSM3770801
CTCF@Sample_04_0898	4163	CTCF	0.966025	46769	9910	228	1864	794	2461	5562	12012	83	13855	0.211892	0.00487502	0.0398555	0.0169771	0.0526203	0.118925	0.256837	0.00177468	0.296243	Sample_04_0898	Blood	K562	Chip_altas	ERX2868716
CTCF@Sample_04_0912	4164	CTCF	0.95697	24262	4794	67	738	309	921	2726	6433	62	8212	0.197593	0.00276152	0.0304179	0.012736	0.0379606	0.112357	0.265147	0.00255544	0.338472	Sample_04_0912	Neural	KELLY	Chip_altas	GSM3172684
CTCF@Sample_04_0915	4165	CTCF	0.963225	49545	9759	130	1411	632	1825	6081	13913	94	15700	0.196972	0.00262388	0.0284792	0.0127561	0.0368352	0.122737	0.280815	0.00189727	0.316884	Sample_04_0915	Neural	KELLY	Chip_altas	GSM2752685
CTCF@Sample_04_0916	4166	CTCF	0.955808	29734	5702	77	808	367	1064	3396	8218	67	10035	0.191767	0.00258963	0.0271743	0.0123428	0.035784	0.114213	0.276384	0.00225331	0.337492	Sample_04_0916	Neural	KELLY	Chip_altas	GSM2752711
CTCF@Sample_04_0917	4167	CTCF	0.954333	25883	4879	63	788	331	976	2946	6965	65	8870	0.188502	0.00243403	0.0304447	0.0127883	0.0377081	0.11382	0.269096	0.0025113	0.342696	Sample_04_0917	Neural	KELLY	Chip_altas	GSM3172697
CTCF@Sample_04_0919	4168	CTCF	0.957328	28426	5468	73	780	351	1015	3267	7790	67	9615	0.192359	0.00256807	0.0274397	0.0123479	0.0357067	0.11493	0.274045	0.002357	0.338247	Sample_04_0919	Neural	KELLY	Chip_altas	GSM2752710
CTCF@Sample_04_0921	4169	CTCF	0.957611	21869	4410	49	680	294	831	2379	5776	55	7395	0.201655	0.00224061	0.0310942	0.0134437	0.037999	0.108784	0.264118	0.00251498	0.33815	Sample_04_0921	Neural	KELLY	Chip_altas	GSM3172685
CTCF@Sample_04_0924	4170	CTCF	0.962804	44440	8763	120	1294	559	1605	5421	12552	93	14033	0.197187	0.00270027	0.0291179	0.0125788	0.0361161	0.121985	0.282448	0.00209271	0.315774	Sample_04_0924	Neural	KELLY	Chip_altas	GSM2752698
CTCF@Sample_04_0925	4171	CTCF	0.953225	24329	4572	53	739	301	900	2739	6563	62	8400	0.187924	0.00217847	0.0303753	0.0123721	0.0369929	0.112582	0.26976	0.0025484	0.345267	Sample_04_0925	Neural	KELLY	Chip_altas	GSM3172696
CTCF@Sample_04_0928	4172	CTCF	0.963246	42771	8451	108	1250	524	1531	5142	12155	87	13523	0.197587	0.00252508	0.0292254	0.0122513	0.0357953	0.120222	0.284188	0.00203409	0.316172	Sample_04_0928	Neural	KELLY	Chip_altas	GSM2752699
CTCF@Sample_04_0930	4173	CTCF	0.963011	47473	9140	119	1331	613	1780	5805	13406	101	15178	0.19253	0.00250669	0.028037	0.0129126	0.037495	0.12228	0.282392	0.00212753	0.319719	Sample_04_0930	Neural	KELLY	Chip_altas	GSM2752684
CTCF@Sample_04_0936	4174	CTCF	0.914671	5637	1639	11	183	79	185	457	1100	16	1967	0.290757	0.00195139	0.0324641	0.0140145	0.0328189	0.0810715	0.195139	0.00283839	0.348944	Sample_04_0936	Epidermis	Keratinocyte	Chip_altas	GSM3509951
CTCF@Sample_04_0937	4175	CTCF	0.882106	4521	1366	10	141	62	153	375	804	14	1596	0.302146	0.0022119	0.0311878	0.0137138	0.0338421	0.0829463	0.177837	0.00309666	0.353019	Sample_04_0937	Epidermis	Keratinocyte	Chip_altas	GSM3509948
CTCF@Sample_04_0955	4176	CTCF	0.952937	62661	10531	216	2028	877	2648	8158	18353	101	19749	0.168063	0.00344712	0.0323646	0.0139959	0.0422591	0.130193	0.292894	0.00161185	0.315172	Sample_04_0955	Blood	KU812	Chip_altas	ERX2868814
CTCF@Sample_04_0956	4177	CTCF	0.949287	69805	12683	244	2238	970	2970	8946	20121	110	21523	0.181692	0.00349545	0.0320607	0.0138959	0.0425471	0.128157	0.288246	0.00157582	0.30833	Sample_04_0956	Blood	KU812	Chip_altas	ERX2868801
CTCF@Sample_04_1134	4178	CTCF	0.948559	5171	1088	23	157	62	198	536	1283	15	1809	0.210404	0.00444788	0.0303616	0.0119899	0.0382905	0.103655	0.248114	0.00290079	0.349836	Sample_04_1134	Blood	lymphoblastoid_cell_line	Chip_altas	GSM3212930
CTCF@Sample_04_1141	4179	CTCF	0.94286	11253	1927	50	403	140	486	1233	3038	25	3951	0.171243	0.00444326	0.0358127	0.0124411	0.0431885	0.109571	0.269972	0.00222163	0.351106	Sample_04_1141	Blood	lymphoblastoid_cell_line	Chip_altas	GSM3212927
CTCF@Sample_04_1150	4180	CTCF	0.965091	5901	1395	25	220	89	289	561	1320	21	1981	0.236401	0.00423657	0.0372818	0.0150822	0.0489748	0.0950686	0.223691	0.00355872	0.335706	Sample_04_1150	Blood	lymphoblastoid_cell_line	Chip_altas	GSM3212928
CTCF@Sample_04_1152	4181	CTCF	0.96474	8338	1740	32	296	107	355	837	2055	27	2889	0.208683	0.00383785	0.0355001	0.0128328	0.0425762	0.100384	0.246462	0.00323819	0.346486	Sample_04_1152	Blood	lymphoblastoid_cell_line	Chip_altas	GSM3212926
CTCF@Sample_04_1164	4182	CTCF	0.944967	15736	2971	63	598	240	706	1738	4106	35	5279	0.188803	0.00400356	0.038002	0.0152517	0.0448653	0.110447	0.26093	0.0022242	0.335473	Sample_04_1164	Blood	lymphoblastoid_cell_line	Chip_altas	GSM3212925
CTCF@Sample_04_1165	4183	CTCF	0.963604	7281	1737	32	267	92	339	721	1688	22	2383	0.238566	0.004395	0.0366708	0.0126356	0.0465595	0.0990249	0.231836	0.00302156	0.32729	Sample_04_1165	Blood	lymphoblastoid_cell_line	Chip_altas	GSM3212929
CTCF@Sample_04_1180	4184	CTCF	0.938124	4509	390	13	139	34	170	541	1432	4	1786	0.0864937	0.00288312	0.0308272	0.00754047	0.0377024	0.119982	0.317587	0.000887115	0.396097	Sample_04_1180	Blood	Macrophage	Chip_altas	GSM1056578
CTCF@Sample_04_1185	4185	CTCF	0.967514	22748	3634	56	725	264	853	2713	6640	60	7803	0.15975	0.00246175	0.0318709	0.0116054	0.0374978	0.119263	0.291894	0.00263759	0.343019	Sample_04_1185	Blood	Macrophage	Chip_altas	GSM3111899
CTCF@Sample_04_1187	4186	CTCF	0.963866	19483	3073	46	599	224	724	2253	5688	49	6827	0.157727	0.00236103	0.0307448	0.0114972	0.0371606	0.115639	0.291947	0.00251501	0.350408	Sample_04_1187	Blood	Macrophage	Chip_altas	GSM3111906
CTCF@Sample_04_1188	4187	CTCF	0.960002	21201	3267	49	666	238	769	2467	6242	53	7450	0.154097	0.00231121	0.0314136	0.0112259	0.0362719	0.116362	0.29442	0.00249988	0.351399	Sample_04_1188	Blood	Macrophage	Chip_altas	GSM3111902
CTCF@Sample_04_1195	4188	CTCF	0.962585	15582	2457	36	490	172	563	1740	4493	37	5594	0.157682	0.00231036	0.0314465	0.0110384	0.0361314	0.111667	0.288346	0.00237453	0.359004	Sample_04_1195	Blood	Macrophage	Chip_altas	GSM3111900
CTCF@Sample_04_1198	4189	CTCF	0.963418	16210	2501	33	502	174	583	1860	4744	42	5771	0.154287	0.00203578	0.0309685	0.0107341	0.0359655	0.114744	0.292659	0.00259099	0.356015	Sample_04_1198	Blood	Macrophage	Chip_altas	GSM3111904
CTCF@Sample_04_1207	4190	CTCF	0.974329	40747	10230	150	1456	628	1904	4420	9963	76	11920	0.251061	0.00368125	0.0357327	0.0154122	0.0467274	0.108474	0.244509	0.00186517	0.292537	Sample_04_1207	Breast	MB_157	Chip_altas	GSM3263165
CTCF@Sample_04_1209	4191	CTCF	0.974245	33896	7407	121	1276	474	1540	3780	8786	74	10438	0.218521	0.00356974	0.0376446	0.013984	0.0454331	0.111518	0.259205	0.00218315	0.307942	Sample_04_1209	Breast	MB_157	Chip_altas	GSM3263166
CTCF@Sample_04_1247	4192	CTCF	0.916775	7690	2803	22	214	158	315	585	1329	22	2242	0.364499	0.00286086	0.0278283	0.0205462	0.0409623	0.0760728	0.172822	0.00286086	0.291547	Sample_04_1247	Breast	MCF7	Chip_altas	GSM3329931
CTCF@Sample_04_1260	4193	CTCF	0.938502	21464	6517	67	679	396	931	2002	4602	55	6215	0.303625	0.00312151	0.0316344	0.0184495	0.043375	0.0932725	0.214406	0.00256243	0.289555	Sample_04_1260	Breast	MCF7	Chip_altas	GSM3329932
CTCF@Sample_04_1293	4194	CTCF	0.951966	62185	10748	208	2008	857	2657	7757	17805	99	20046	0.172839	0.00334486	0.0322907	0.0137815	0.0427273	0.124741	0.286323	0.00159202	0.322361	Sample_04_1293	Breast	MCF7	Chip_altas	GSM3755265
CTCF@Sample_04_1294	4195	CTCF	0.956335	50178	8856	172	1638	691	2125	6054	14163	78	16401	0.176492	0.0034278	0.0326438	0.013771	0.0423492	0.12065	0.282255	0.00155447	0.326856	Sample_04_1294	Breast	MCF7	Chip_altas	GSM3755264
CTCF@Sample_04_1342	4196	CTCF	0.954647	14310	1838	31	468	165	516	1623	4152	37	5480	0.128442	0.00216632	0.0327044	0.0115304	0.0360587	0.113417	0.290147	0.0025856	0.382949	Sample_04_1342	Breast	MCF7	Chip_altas	DRX013210
CTCF@Sample_04_1371	4197	CTCF	0.954701	32716	6314	97	1022	475	1317	3777	8915	67	10732	0.192994	0.00296491	0.0312385	0.0145189	0.0402555	0.115448	0.272497	0.00204793	0.328035	Sample_04_1371	Breast	MCF7	Chip_altas	GSM2913266
CTCF@Sample_04_1393	4198	CTCF	0.969394	36365	7077	102	1058	508	1484	4258	10150	81	11647	0.19461	0.00280489	0.0290939	0.0139695	0.0408085	0.117091	0.279115	0.00222742	0.32028	Sample_04_1393	Breast	MCF7	Chip_altas	ERX008611
CTCF@Sample_04_1402	4199	CTCF	0.968015	33797	6522	89	987	484	1379	3911	9422	72	10931	0.192976	0.00263337	0.0292038	0.0143208	0.0408024	0.11572	0.278782	0.00213037	0.323431	Sample_04_1402	Breast	MCF7	Chip_altas	ERX008596
CTCF@Sample_04_1410	4200	CTCF	0.965244	42985	8121	115	1220	615	1759	5088	12096	92	13879	0.188926	0.00267535	0.028382	0.0143073	0.0409213	0.118367	0.2814	0.00214028	0.32288	Sample_04_1410	Breast	MCF7	Chip_altas	ERX008585
CTCF@Sample_04_1478	4201	CTCF	0.909125	61755	11310	197	1788	809	2373	7717	18054	88	19419	0.183143	0.00319003	0.0289531	0.0131002	0.038426	0.124962	0.292349	0.00142499	0.314452	Sample_04_1478	Breast	MCF7	Chip_altas	GSM2913222
CTCF@Sample_04_1488	4202	CTCF	0.964703	48135	9348	137	1368	702	1955	5803	13479	102	15241	0.194204	0.00284616	0.0284201	0.014584	0.0406149	0.120557	0.280025	0.00211904	0.31663	Sample_04_1488	Breast	MCF7	Chip_altas	ERX008573
CTCF@Sample_04_1502	4203	CTCF	0.969066	35010	7061	90	1021	522	1451	4065	9591	82	11127	0.201685	0.00257069	0.0291631	0.01491	0.0414453	0.11611	0.27395	0.00234219	0.317823	Sample_04_1502	Breast	MCF7	Chip_altas	ERX008591
CTCF@Sample_04_1505	4204	CTCF	0.959387	67368	14268	229	2064	969	2836	8078	18323	95	20506	0.211792	0.00339924	0.0306377	0.0143837	0.0420971	0.119909	0.271984	0.00141017	0.304388	Sample_04_1505	Breast	MCF7	Chip_altas	GSM2913230
CTCF@Sample_04_1512	4205	CTCF	0.945978	34875	6420	98	1070	474	1355	4053	9683	74	11648	0.184086	0.00281004	0.030681	0.0135914	0.038853	0.116215	0.277649	0.00212186	0.333993	Sample_04_1512	Breast	MCF7	Chip_altas	GSM2913238
CTCF@Sample_04_1532	4206	CTCF	0.962242	51380	10419	177	1591	746	2128	6037	14076	86	16120	0.202783	0.00344492	0.0309654	0.0145193	0.0414169	0.117497	0.273959	0.0016738	0.313741	Sample_04_1532	Breast	MCF7	Chip_altas	GSM2913246
CTCF@Sample_04_1592	4207	CTCF	0.965169	41170	7849	186	1501	641	1962	4807	11084	68	13072	0.190649	0.00451785	0.0364586	0.0155696	0.0476561	0.11676	0.269225	0.00165169	0.317513	Sample_04_1592	Blood	MEG-01	Chip_altas	ERX2868717
CTCF@Sample_04_1602	4208	CTCF	0.945163	81259	15777	237	2375	1076	3061	10790	23286	149	24508	0.194157	0.0029166	0.0292275	0.0132416	0.0376697	0.132785	0.286565	0.00183364	0.301604	Sample_04_1602	Blood	MOLM13	Chip_altas	GSM3094382
CTCF@Sample_04_1620	4209	CTCF	0.965779	54382	10581	188	1771	748	2331	6673	15236	84	16770	0.194568	0.00345703	0.0325659	0.0137546	0.0428634	0.122706	0.280166	0.00154463	0.308374	Sample_04_1620	Blood	Namalwa	Chip_altas	ERX2868777
CTCF@Sample_04_1621	4210	CTCF	0.961359	56728	10689	180	1814	758	2362	7126	16082	91	17626	0.188425	0.00317304	0.0319772	0.013362	0.0416373	0.125617	0.283493	0.00160415	0.310711	Sample_04_1621	Blood	Namalwa	Chip_altas	ERX2868782
CTCF@Sample_04_1653	4211	CTCF	0.957411	23457	6495	78	837	307	885	2505	5530	41	6779	0.27689	0.00332523	0.0356823	0.0130878	0.0377286	0.106791	0.235751	0.00174788	0.288997	Sample_04_1653	Blood	Neutrophile	Chip_altas	GSM3612215
CTCF@Sample_04_1654	4212	CTCF	0.946317	5905	1679	13	251	97	254	518	1138	22	1933	0.284335	0.00220152	0.0425064	0.0164268	0.0430144	0.0877223	0.192718	0.00372566	0.32735	Sample_04_1654	Blood	Neutrophile	Chip_altas	GSM3612220
CTCF@Sample_04_1655	4213	CTCF	0.91903	9695	2498	29	403	150	409	895	2038	28	3245	0.257659	0.00299123	0.0415678	0.0154719	0.0421867	0.0923156	0.210211	0.00288809	0.334709	Sample_04_1655	Blood	Neutrophile	Chip_altas	GSM3612216
CTCF@Sample_04_1656	4214	CTCF	0.955442	32609	9269	125	1168	474	1368	3600	7552	54	8999	0.284247	0.0038333	0.0358183	0.0145359	0.0419516	0.110399	0.231593	0.00165598	0.275967	Sample_04_1656	Blood	Neutrophile	Chip_altas	GSM3612219
CTCF@Sample_04_1657	4215	CTCF	0.92199	10473	2559	23	377	136	394	1008	2340	28	3608	0.244343	0.00219612	0.0359973	0.0129858	0.0376205	0.0962475	0.223432	0.00267354	0.344505	Sample_04_1657	Blood	Neutrophile	Chip_altas	GSM3612218
CTCF@Sample_04_1658	4216	CTCF	0.963129	13832	3713	53	594	231	618	1364	3079	34	4146	0.268436	0.00383169	0.0429439	0.0167004	0.044679	0.0986119	0.2226	0.00245807	0.29974	Sample_04_1658	Blood	Neutrophile	Chip_altas	GSM3612217
CTCF@Sample_04_1723	4217	CTCF	0.970077	31748	4913	85	987	361	1145	3910	9586	69	10692	0.15475	0.00267733	0.0310886	0.0113708	0.0360653	0.123157	0.30194	0.00217337	0.336777	Sample_04_1723	Prostate	PrEC	Chip_altas	GSM947527
CTCF@Sample_04_1847	4218	CTCF	0.958345	56824	10929	197	1911	799	2419	7279	16146	93	17051	0.192331	0.00346684	0.0336302	0.014061	0.04257	0.128097	0.284141	0.00163663	0.300067	Sample_04_1847	Blood	RAJI	Chip_altas	ERX2868752
CTCF@Sample_04_1850	4219	CTCF	0.957801	57797	10938	213	1926	781	2443	7499	16617	91	17289	0.189249	0.00368531	0.0333235	0.0135128	0.0422686	0.129747	0.287506	0.00157448	0.299133	Sample_04_1850	Blood	RAJI	Chip_altas	ERX2868813
CTCF@Sample_04_1851	4220	CTCF	0.972744	43954	10556	164	1500	591	1848	5077	11429	81	12708	0.24016	0.00373117	0.0341266	0.0134459	0.042044	0.115507	0.260022	0.00184284	0.28912	Sample_04_1851	Blood	Ramos	Chip_altas	ERX2868778
CTCF@Sample_04_1852	4221	CTCF	0.970621	55379	14676	227	1876	773	2321	6410	13858	90	15148	0.26501	0.00409903	0.0338757	0.0139584	0.0419112	0.115748	0.250239	0.00162516	0.273533	Sample_04_1852	Blood	Ramos	Chip_altas	ERX2868761
CTCF@Sample_04_1903	4222	CTCF	0.970139	37674	8324	93	1147	442	1376	4339	10442	81	11430	0.220948	0.00246855	0.0304454	0.0117322	0.0365239	0.115172	0.277167	0.00215002	0.303392	Sample_04_1903	Blood	SEM	Chip_altas	GSM3312803
CTCF@Sample_04_1932	4223	CTCF	0.964296	28820	6060	87	885	370	1103	3225	7768	66	9256	0.210271	0.00301874	0.0307078	0.0128383	0.038272	0.111901	0.269535	0.00229008	0.321166	Sample_04_1932	Neural	SK-N-SH	Chip_altas	GSM2037453
CTCF@Sample_04_1934	4224	CTCF	0.965728	29441	6019	90	1001	377	1165	3331	8047	69	9342	0.204443	0.00305696	0.0340002	0.0128053	0.0395707	0.113142	0.273326	0.00234367	0.317313	Sample_04_1934	Neural	SK-N-SH	Chip_altas	GSM3192041
CTCF@Sample_04_1985	4225	CTCF	0.951304	72717	18455	215	2110	1068	2917	8619	19044	102	20187	0.253792	0.00295667	0.0290166	0.0146871	0.0401144	0.118528	0.261892	0.0014027	0.27761	Sample_04_1985	Muscle	SYO1	Chip_altas	GSM3094388
CTCF@Sample_04_1986	4226	CTCF	0.951123	25022	5402	57	798	361	1054	2816	6607	65	7862	0.21589	0.002278	0.0318919	0.0144273	0.0421229	0.112541	0.264048	0.00259771	0.314204	Sample_04_1986	Blood	T-ALL	Chip_altas	SRX6578932
CTCF@Sample_04_1987	4227	CTCF	0.960823	24019	5142	67	807	353	1052	2683	6304	58	7553	0.214081	0.00278946	0.0335984	0.0146967	0.0437987	0.111703	0.262459	0.00241475	0.314459	Sample_04_1987	Blood	T-ALL	Chip_altas	SRX6578931
CTCF@Sample_04_1988	4228	CTCF	0.967897	33455	8916	129	1229	496	1465	3735	8157	60	9268	0.266507	0.00385593	0.0367359	0.0148259	0.0437902	0.111643	0.24382	0.00179345	0.277029	Sample_04_1988	Blood	T-ALL	Chip_altas	GSM3967076
CTCF@Sample_04_1989	4229	CTCF	0.963101	26830	7374	81	936	404	1104	2837	6419	61	7614	0.274842	0.00301901	0.0348863	0.0150578	0.041148	0.10574	0.239247	0.00227357	0.283787	Sample_04_1989	Blood	T-ALL	Chip_altas	GSM3967075
CTCF@Sample_04_1990	4230	CTCF	0.964932	33620	6666	120	1202	486	1507	3902	9152	66	10519	0.198275	0.0035693	0.0357525	0.0144557	0.0448245	0.116062	0.272219	0.00196312	0.312879	Sample_04_1990	Blood	T-ALL	Chip_altas	GSM3967082
CTCF@Sample_04_1991	4231	CTCF	0.965515	32884	6464	116	1193	471	1474	3829	8975	59	10303	0.19657	0.00352755	0.036279	0.0143231	0.0448242	0.11644	0.272929	0.00179419	0.313313	Sample_04_1991	Blood	T-ALL	Chip_altas	GSM3967081
CTCF@Sample_04_1995	4232	CTCF	0.967206	22138	4504	77	832	281	929	2431	5865	55	7164	0.203451	0.00347818	0.0375824	0.0126931	0.041964	0.109811	0.264929	0.00248442	0.323606	Sample_04_1995	Blood	T-Lymphocytes	Chip_altas	GSM1936636
CTCF@Sample_04_2001	4233	CTCF	0.96039	34562	7585	115	1132	512	1419	3782	8884	62	11071	0.219461	0.00332735	0.0327527	0.014814	0.0410567	0.109427	0.257045	0.00179388	0.320323	Sample_04_2001	Breast	T47D	Chip_altas	GSM3045109
CTCF@Sample_04_2004	4234	CTCF	0.966127	51575	10612	172	1627	751	2120	6043	14030	94	16126	0.205759	0.00333495	0.0315463	0.0145613	0.0411052	0.117169	0.272031	0.00182259	0.312671	Sample_04_2004	Breast	T47D	Chip_altas	GSM3045110
CTCF@Sample_04_2006	4235	CTCF	0.963938	31612	6080	104	1062	431	1286	3534	8512	57	10546	0.192332	0.00328989	0.0335948	0.0136341	0.0406808	0.111793	0.269265	0.00180311	0.333607	Sample_04_2006	Breast	T47D	Chip_altas	GSM3045112
CTCF@Sample_04_2064	4236	CTCF	0.964978	35206	7372	120	1173	512	1463	3932	9231	64	11339	0.209396	0.00340851	0.0333182	0.014543	0.0415554	0.111686	0.2622	0.00181787	0.322076	Sample_04_2064	Breast	T47D	Chip_altas	GSM3045113
CTCF@Sample_04_2065	4237	CTCF	0.970553	32431	10002	118	1097	527	1466	3073	7022	59	9067	0.308409	0.00363849	0.0338257	0.0162499	0.0452037	0.094755	0.216521	0.00181925	0.279578	Sample_04_2065	Breast	T47D	Chip_altas	GSM3415545
CTCF@Sample_04_2082	4238	CTCF	0.960937	27699	9147	104	915	571	1323	2431	5412	52	7744	0.330229	0.00375465	0.0330337	0.0206145	0.0477635	0.0877649	0.195386	0.00187732	0.279577	Sample_04_2082	Breast	T47D	Chip_altas	GSM3415549
CTCF@Sample_04_2083	4239	CTCF	0.958459	35483	7300	111	1131	537	1492	3880	9273	66	11693	0.205732	0.00312826	0.0318744	0.015134	0.0420483	0.109348	0.261336	0.00186005	0.329538	Sample_04_2083	Breast	T47D	Chip_altas	GSM3045108
CTCF@Sample_04_2094	4240	CTCF	0.968087	35503	11605	134	1156	657	1635	3227	7317	66	9706	0.326874	0.00377433	0.0325606	0.0185055	0.0460524	0.0908937	0.206095	0.001859	0.273385	Sample_04_2094	Breast	T47D	Chip_altas	GSM3415548
CTCF@Sample_04_2107	4241	CTCF	0.950386	16971	5940	55	535	381	785	1335	2999	39	4902	0.350009	0.00324082	0.0315244	0.0224501	0.0462554	0.0786636	0.176713	0.00229804	0.288846	Sample_04_2107	Breast	T47D	Chip_altas	GSM3415546
CTCF@Sample_04_2114	4242	CTCF	0.948954	15966	5311	57	541	341	715	1279	2973	35	4714	0.332644	0.00357009	0.0338845	0.0213579	0.0447827	0.0801077	0.186208	0.00219216	0.295252	Sample_04_2114	Breast	T47D	Chip_altas	GSM3415547
CTCF@Sample_04_2115	4243	CTCF	0.961091	57493	11739	186	1758	840	2336	6881	15672	105	17976	0.204181	0.00323518	0.0305776	0.0146105	0.040631	0.119684	0.27259	0.00182631	0.312664	Sample_04_2115	Breast	T47D	Chip_altas	GSM3045107
CTCF@Sample_04_2127	4244	CTCF	0.963417	42588	8509	121	1313	533	1645	5062	11816	85	13504	0.199798	0.00284118	0.0308303	0.0125153	0.0386259	0.11886	0.277449	0.00199587	0.317085	Sample_04_2127	Blood	THP-1	Chip_altas	ERX2868693
CTCF@Sample_04_2128	4245	CTCF	0.961503	46263	9041	145	1416	589	1794	5576	12940	101	14661	0.195426	0.00313425	0.0306076	0.0127316	0.0387783	0.120528	0.279705	0.00218317	0.316906	Sample_04_2128	Blood	THP-1	Chip_altas	ERX2868692
CTCF@Sample_04_2138	4246	CTCF	0.966172	33966	6315	86	1072	428	1262	4032	9728	77	10966	0.185921	0.00253194	0.031561	0.0126008	0.0371548	0.118707	0.286404	0.00226697	0.322852	Sample_04_2138	Blood	THP-1	Chip_altas	GSM3111978
CTCF@Sample_04_2140	4247	CTCF	0.965414	48574	10106	159	1504	637	1910	5919	13294	92	14953	0.208054	0.00327336	0.0309631	0.013114	0.0393214	0.121855	0.273686	0.00189402	0.30784	Sample_04_2140	Blood	THP-1	Chip_altas	ERX2868670
CTCF@Sample_04_2141	4248	CTCF	0.968061	42362	8730	142	1377	545	1707	5100	11477	84	13200	0.206081	0.00335206	0.0325055	0.0128653	0.0402955	0.120391	0.270927	0.00198291	0.3116	Sample_04_2141	Blood	THP-1	Chip_altas	ERX2868671
CTCF@Sample_04_2142	4249	CTCF	0.963336	36521	7234	93	1150	434	1382	4302	10141	82	11703	0.198078	0.00254648	0.0314887	0.0118836	0.0378412	0.117795	0.277676	0.00224528	0.320446	Sample_04_2142	Blood	THP-1	Chip_altas	ERX2868672
CTCF@Sample_04_2145	4250	CTCF	0.963933	49741	10339	151	1572	648	1988	5986	13543	107	15407	0.207857	0.00303573	0.0316037	0.0130275	0.039967	0.120343	0.27227	0.00215114	0.309744	Sample_04_2145	Blood	THP-1	Chip_altas	ERX2868697
CTCF@Sample_04_2150	4251	CTCF	0.966652	31156	5860	74	982	379	1147	3665	8924	71	10054	0.188086	0.00237514	0.0315188	0.0121646	0.0368147	0.117634	0.28643	0.00227885	0.322699	Sample_04_2150	Blood	THP-1	Chip_altas	GSM3111979
CTCF@Sample_04_2152	4252	CTCF	0.962906	50439	10172	169	1592	658	2009	6099	13955	92	15693	0.201669	0.00335058	0.0315629	0.0130455	0.0398303	0.120918	0.276671	0.00182399	0.311128	Sample_04_2152	Blood	THP-1	Chip_altas	ERX2868696
CTCF@Sample_04_2157	4253	CTCF	0.964457	46845	9627	147	1476	605	1817	5636	12784	92	14661	0.205508	0.00313801	0.0315082	0.0129149	0.0387875	0.120312	0.2729	0.00196392	0.312968	Sample_04_2157	Blood	THP-1	Chip_altas	ERX2868673
CTCF@Sample_04_2160	4254	CTCF	0.968622	38371	7654	120	1247	492	1542	4545	10546	73	12152	0.199474	0.00312736	0.0324985	0.0128222	0.0401866	0.118449	0.274843	0.00190248	0.316698	Sample_04_2160	Blood	THP-1	Chip_altas	ERX2868694
CTCF@Sample_04_2173	4255	CTCF	0.962961	48085	9957	149	1545	637	1963	5755	13100	91	14888	0.207071	0.00309868	0.0321306	0.0132474	0.0408235	0.119684	0.272434	0.00189248	0.309618	Sample_04_2173	Blood	THP-1	Chip_altas	ERX2868669
CTCF@Sample_04_2175	4256	CTCF	0.963248	41630	8285	121	1293	511	1601	5043	11505	84	13187	0.199015	0.00290656	0.0310593	0.0122748	0.0384578	0.121139	0.276363	0.00201778	0.316767	Sample_04_2175	Blood	THP-1	Chip_altas	ERX2868695
CTCF@Sample_04_2177	4257	CTCF	0.961052	51171	10008	146	1570	658	2024	6280	14294	103	16088	0.19558	0.00285318	0.0306814	0.0128588	0.0395537	0.122726	0.279338	0.00201286	0.314397	Sample_04_2177	Blood	THP-1	Chip_altas	ERX2868668
CTCF@Sample_04_2183	4258	CTCF	0.972311	55618	13053	203	1864	742	2391	6541	14599	86	16139	0.23469	0.0036499	0.0335143	0.013341	0.0429897	0.117606	0.262487	0.00154626	0.290176	Sample_04_2183	Blood	Toledo	Chip_altas	ERX2868768
CTCF@Sample_04_2184	4259	CTCF	0.968852	54097	12279	194	1830	725	2362	6391	14323	95	15898	0.226981	0.00358615	0.0338281	0.0134019	0.0436623	0.11814	0.264765	0.0017561	0.29388	Sample_04_2184	Blood	Toledo	Chip_altas	ERX2868811
CTCF@Sample_04_2186	4260	CTCF	0.952789	62126	12789	189	1935	888	2518	7728	17240	114	18725	0.205856	0.0030422	0.0311464	0.0142935	0.0405305	0.124392	0.277501	0.00183498	0.301404	Sample_04_2186	Kidney	TTC1240	Chip_altas	GSM3326010
CTCF@Sample_04_2191	4261	CTCF	0.966019	37168	5092	117	1163	439	1412	4693	11312	75	12865	0.137	0.00314787	0.0312904	0.0118112	0.0379897	0.126265	0.304348	0.00201786	0.346131	Sample_04_2191	Bone	U2OS	Chip_altas	ERX1831867
CTCF@Sample_04_2213	4262	CTCF	0.965323	50292	10493	222	1789	787	2325	5904	12799	72	15901	0.208642	0.00441422	0.0355723	0.0156486	0.04623	0.117394	0.254494	0.00143164	0.316174	Sample_04_2213	Unclassified	Unclassified	Chip_altas	ERX2868713
CTCF@Sample_05_0027	4263	CTCF	0.969138	59069	13136	217	2154	800	2529	7444	15912	94	16783	0.222384	0.00367367	0.0364658	0.0135435	0.0428143	0.126022	0.26938	0.00159136	0.284125	Sample_05_0027		A549	GTRD	GSM2437798
CTCF@Sample_05_0031	4264	CTCF	0.971435	60634	13679	230	2139	820	2575	7564	16373	93	17161	0.225599	0.00379325	0.0352772	0.0135238	0.0424679	0.124748	0.27003	0.00153379	0.283026	Sample_05_0031		A549	GTRD	GSM2437875
CTCF@Sample_05_0034	4265	CTCF	0.965106	68608	14618	258	2412	946	2935	8726	19007	97	19609	0.213066	0.00376049	0.0351562	0.0137885	0.0427793	0.127186	0.277038	0.00141383	0.285812	Sample_05_0034		A549	GTRD	GSM2437771
CTCF@Sample_05_0039	4266	CTCF	0.969619	68858	15268	230	2343	908	2863	8644	18971	107	19524	0.221732	0.00334021	0.0340265	0.0131866	0.0415783	0.125534	0.275509	0.00155392	0.28354	Sample_05_0039		A549	GTRD	GSM2437881
CTCF@Sample_05_0045	4267	CTCF	0.965315	66225	14767	235	2280	897	2784	8328	17997	110	18827	0.222982	0.00354851	0.0344281	0.0135447	0.0420385	0.125753	0.271755	0.001661	0.284288	Sample_05_0045		A549	GTRD	GSM2437791
CTCF@Sample_05_0048	4268	CTCF	0.974105	54141	11774	218	1972	744	2396	6723	14747	90	15477	0.217469	0.00402652	0.0364234	0.0137419	0.0442548	0.124176	0.272381	0.00166233	0.285865	Sample_05_0048		A549	GTRD	GSM2437780
CTCF@Sample_05_0050	4269	CTCF	0.993419	45738	10415	212	1771	650	2119	5404	12022	73	13072	0.22771	0.0046351	0.0387205	0.0142114	0.0463291	0.118151	0.262845	0.00159605	0.285802	Sample_05_0050		A549	GTRD	GSM2437728
CTCF@Sample_05_0053	4270	CTCF	0.973144	59876	13221	239	2142	800	2609	7441	16248	90	17086	0.220806	0.00399158	0.0357739	0.0133609	0.0435734	0.124273	0.271361	0.00150311	0.285356	Sample_05_0053		A549	GTRD	GSM2437717
CTCF@Sample_05_0055	4271	CTCF	0.967764	67409	14736	260	2381	913	2908	8494	18446	106	19165	0.218606	0.00385705	0.0353217	0.0135442	0.0431396	0.126007	0.273643	0.00157249	0.284309	Sample_05_0055		A549	GTRD	GSM2437819
CTCF@Sample_05_0057	4272	CTCF	0.967725	69682	16317	267	2429	933	2953	8709	18659	119	19296	0.234164	0.00383169	0.0348584	0.0133894	0.0423782	0.124982	0.267774	0.00170776	0.276915	Sample_05_0057		A549	GTRD	GSM2437756
CTCF@Sample_05_0063	4273	CTCF	0.973117	61266	13690	239	2149	822	2653	7655	16592	103	17363	0.223452	0.00390102	0.0350766	0.0134169	0.043303	0.124947	0.270819	0.00168119	0.283404	Sample_05_0063		A549	GTRD	GSM2437737
CTCF@Sample_05_0065	4274	CTCF	0.992691	46521	10620	215	1792	642	2115	5525	12209	74	13329	0.228284	0.00462157	0.0385202	0.0138002	0.0454633	0.118764	0.262441	0.00159068	0.286516	Sample_05_0065		A549	GTRD	GSM2437764
CTCF@Sample_05_0067	4275	CTCF	0.989715	28293	2440	66	814	301	926	3841	9724	49	10132	0.0862404	0.00233273	0.0287704	0.0106387	0.0327289	0.135758	0.343689	0.00173188	0.35811	Sample_05_0067		angelman_Syndrome_iPSC	GTRD	GSM3290411
CTCF@Sample_05_0068	4276	CTCF	0.991269	18783	2145	40	581	194	688	2441	6040	44	6610	0.114199	0.00212959	0.0309322	0.0103285	0.0366289	0.129958	0.321567	0.00234254	0.351914	Sample_05_0068		angelman_Syndrome_iPSC	GTRD	GSM3290413
CTCF@Sample_05_0124	4277	CTCF	0.889693	73685	14827	245	2392	862	2855	9732	21469	109	21194	0.201221	0.00332496	0.0324625	0.0116984	0.038746	0.132076	0.291362	0.00147927	0.28763	Sample_05_0124		DOHH2	GTRD	GSM2698609
CTCF@Sample_05_0130	4278	CTCF	0.98616	70663	18235	257	2293	890	2832	8598	18108	105	19345	0.258056	0.00363698	0.0324498	0.012595	0.0400776	0.121676	0.256259	0.00148593	0.273764	Sample_05_0130		Foreskin_keratinocyte	GTRD	ENCSR036EGV
CTCF@Sample_05_0131	4279	CTCF	0.988302	61035	13135	259	2214	832	2708	7569	16609	97	17612	0.215204	0.00424347	0.0362743	0.0136315	0.044368	0.124011	0.272123	0.00158925	0.288556	Sample_05_0131		Foreskin_keratinocyte	GTRD	ENCSR812FNU
CTCF@Sample_05_0197	4280	CTCF	0.990082	8268	2357	21	353	102	316	858	1903	27	2331	0.285075	0.00253991	0.0426947	0.0123367	0.0382196	0.103774	0.230164	0.0032656	0.28193	Sample_05_0197		HelaS3	GTRD	GSM2915163
CTCF@Sample_05_0200	4281	CTCF	0.95353	60985	13121	152	1792	694	2158	7682	17137	97	18152	0.215151	0.00249242	0.0293843	0.0113798	0.0353858	0.125965	0.281004	0.00159056	0.297647	Sample_05_0200		HepG2	GTRD	GSM2699185
CTCF@Sample_05_0201	4282	CTCF	0.964162	57536	13242	141	1605	639	1942	6939	15878	95	17055	0.230152	0.00245064	0.0278956	0.0111061	0.0337528	0.120603	0.275966	0.00165114	0.296423	Sample_05_0201		HepG2	GTRD	GSM2699184
CTCF@Sample_05_0245	4283	CTCF	0.928278	93528	19330	308	2823	1188	3606	12158	26585	124	27406	0.206676	0.00329313	0.0301835	0.0127021	0.0385553	0.129993	0.284246	0.00132581	0.293025	Sample_05_0245		IPSC-derived_bipolar_neuron	GTRD	GSM2698545
CTCF@Sample_05_0267	4284	CTCF	0.845643	65141	11936	215	2168	738	2535	8031	18774	80	20664	0.183233	0.00330053	0.0332817	0.0113293	0.0389156	0.123286	0.288206	0.00122811	0.31722	Sample_05_0267		LUHMES	GTRD	GSM2948735
CTCF@Sample_05_0268	4285	CTCF	0.675272	107219	17020	262	3069	985	3309	14507	33428	129	34510	0.158741	0.0024436	0.0286237	0.0091868	0.0308621	0.135303	0.311773	0.00120314	0.321865	Sample_05_0268		LUHMES	GTRD	GSM2948733
CTCF@Sample_05_0323	4286	CTCF	0.959748	26781	11047	68	809	289	795	2498	5147	43	6085	0.412494	0.00253911	0.030208	0.0107912	0.0296852	0.0932751	0.192188	0.00160562	0.227213	Sample_05_0323		Neutrophile	GTRD	GSM2700611
CTCF@Sample_05_0328	4287	CTCF	0.972893	60463	12044	267	2232	839	2728	7826	16695	88	17744	0.199196	0.00441592	0.0369151	0.0138763	0.0451185	0.129435	0.276119	0.00145544	0.293469	Sample_05_0328		OCI-LY7	GTRD	GSM2698421
CTCF@Sample_05_0331	4288	CTCF	0.9669	38489	6604	125	1346	460	1611	4605	11016	70	12652	0.171581	0.00324768	0.034971	0.0119515	0.0418561	0.119645	0.286212	0.0018187	0.328717	Sample_05_0331		PC9	GTRD	GSM2698706
CTCF@Sample_05_0333	4289	CTCF	0.989328	39357	4313	117	1239	470	1491	5325	12926	92	13384	0.109587	0.00297279	0.0314811	0.011942	0.037884	0.1353	0.32843	0.00233758	0.340067	Sample_05_0333		Prader-Willi_Syndrome_iPSC	GTRD	GSM3290415
CTCF@Sample_05_0334	4290	CTCF	0.988417	30303	3925	85	975	360	1139	3998	9596	71	10154	0.129525	0.002805	0.032175	0.01188	0.037587	0.131934	0.316668	0.002343	0.335082	Sample_05_0334		Prader-Willi_Syndrome_iPSC	GTRD	GSM3290417
CTCFL@Sample_01_0549	4291	CTCFL	0.992841	12851	5471	33	442	185	509	1148	2325	41	2697	0.425726	0.00256789	0.0343942	0.0143958	0.0396078	0.0893316	0.18092	0.00319041	0.209867	Sample_01_0549		K562	ENCODE	GSM803401
CTCFL@Sample_02_0622	4292	CTCFL	0.97377	31529	14452	73	730	453	1049	2492	5277	45	6958	0.458372	0.00231533	0.0231533	0.0143677	0.033271	0.0790383	0.16737	0.00142726	0.220686	Sample_02_0622	None	Delta47	Cistrome	GSM1817659
CTCFL@Sample_02_2107	4293	CTCFL	0.980598	17782	7767	39	574	273	630	1571	3070	33	3825	0.43679	0.00219323	0.0322798	0.0153526	0.0354291	0.0883478	0.172646	0.00185581	0.215105	Sample_02_2107	Bone Marrow	K562	Cistrome	GSM1817655
CTCFL@Sample_02_3072	4294	CTCFL	0.968773	5540	1013	11	207	57	204	572	1470	28	1978	0.182852	0.00198556	0.0373646	0.0102888	0.0368231	0.103249	0.265343	0.00505415	0.35704	Sample_02_3072	Colon	LoVo	Cistrome	GSM1239559
CTCFL@Sample_02_3373	4295	CTCFL	0.981062	24976	10839	72	774	382	945	2130	4509	42	5283	0.433977	0.00288277	0.0309898	0.0152947	0.0378363	0.0852819	0.180533	0.00168161	0.211523	Sample_02_3373	Breast	MCF7	Cistrome	GSM1817669
CTCFL@Sample_02_3546	4296	CTCFL	0.97932	18037	8557	46	475	241	630	1344	2891	31	3822	0.474414	0.00255031	0.0263348	0.0133614	0.0349282	0.0745135	0.160282	0.00171869	0.211898	Sample_02_3546	Breast	MCF7	Cistrome	GSM1817668
CTCFL@Sample_02_4709	4297	CTCFL	0.37963	108	6	0	2	2	0	5	13	0	80	0.0555556	0	0.0185185	0.0185185	0	0.0462963	0.12037	0	0.740741	Sample_02_4709	None	None	Cistrome	GSM1817671
CTCFL@Sample_02_5046	4298	CTCFL	0.977551	52919	20278	126	1379	655	1596	5421	11149	81	12234	0.383189	0.002381	0.0260587	0.0123774	0.0301593	0.10244	0.21068	0.00153064	0.231184	Sample_02_5046	None	OVCAR8	Cistrome	GSM1817663
CTCFL@Sample_04_0403	4299	CTCFL	0.963201	24321	11039	52	576	285	648	2077	4321	39	5284	0.453888	0.00213807	0.0236832	0.0117183	0.0266436	0.0853994	0.177665	0.00160355	0.217261	Sample_04_0403	Uterus	Fallopian_Tubes	Chip_altas	GSM3830030
CTCFL@Sample_04_0911	4300	CTCFL	0.109589	1387	36	1	1	20	6	72	86	0	1165	0.0259553	0.000720981	0.000720981	0.0144196	0.00432588	0.0519106	0.0620043	0	0.839942	Sample_04_0911	Neural	KELLY	Chip_altas	GSM3172682
CTCFL@Sample_04_0914	4301	CTCFL	0.300068	1473	202	0	4	24	5	90	128	3	1017	0.137135	0	0.00271555	0.0162933	0.00339443	0.0610998	0.0868975	0.00203666	0.690428	Sample_04_0914	Neural	KELLY	Chip_altas	GSM2752680
CTCFL@Sample_04_0920	4302	CTCFL	0.894665	10253	4229	29	321	157	342	780	1658	19	2718	0.412465	0.00282844	0.0313079	0.0153126	0.0333561	0.0760753	0.161709	0.00185312	0.265093	Sample_04_0920	Neural	KELLY	Chip_altas	GSM2752694
CTCFL@Sample_04_0922	4303	CTCFL	0.910356	13007	5080	32	382	195	417	1118	2324	29	3430	0.390559	0.00246021	0.0293688	0.0149919	0.0320597	0.0859537	0.178673	0.00222957	0.263704	Sample_04_0922	Neural	KELLY	Chip_altas	GSM2752695
CTCFL@Sample_04_0923	4304	CTCFL	0.302139	1496	222	1	3	25	4	84	135	3	1019	0.148396	0.000668449	0.00200535	0.0167112	0.0026738	0.0561497	0.0902406	0.00200535	0.68115	Sample_04_0923	Neural	KELLY	Chip_altas	GSM2752681
CTCFL@Sample_04_0926	4305	CTCFL	0.925202	17594	5925	45	521	263	652	1646	3541	38	4963	0.336763	0.00255769	0.0296124	0.0149483	0.0370581	0.0935546	0.201262	0.00215983	0.282085	Sample_04_0926	Neural	KELLY	Chip_altas	GSM3172694
CTCFL@Sample_04_0927	4306	CTCFL	0.0921766	1291	27	0	0	13	6	45	60	0	1140	0.020914	0	0	0.0100697	0.00464756	0.0348567	0.0464756	0	0.883036	Sample_04_0927	Neural	KELLY	Chip_altas	GSM3172683
CTCFL@Sample_04_0929	4307	CTCFL	0.869181	10870	4168	26	295	180	347	880	1776	23	3175	0.383441	0.0023919	0.0271389	0.0165593	0.0319227	0.0809568	0.163385	0.00211592	0.292088	Sample_04_0929	Neural	KELLY	Chip_altas	GSM2752707
CTCFL@Sample_04_0931	4308	CTCFL	0.107016	1411	43	1	1	23	5	65	88	0	1185	0.0304748	0.000708717	0.000708717	0.0163005	0.00354359	0.0460666	0.0623671	0	0.83983	Sample_04_0931	Neural	KELLY	Chip_altas	GSM3172691
CTCFL@Sample_04_0932	4309	CTCFL	0.0893761	1186	24	0	0	12	7	44	41	0	1058	0.0202361	0	0	0.010118	0.00590219	0.0370995	0.03457	0	0.892074	Sample_04_0932	Neural	KELLY	Chip_altas	GSM3172690
CTCFL@Sample_04_0933	4310	CTCFL	0.923965	18373	5898	52	549	271	676	1806	3772	35	5314	0.321015	0.00283024	0.0298808	0.0147499	0.0367931	0.0982964	0.205301	0.00190497	0.289229	Sample_04_0933	Neural	KELLY	Chip_altas	GSM3172695
CTCFL@Sample_04_0934	4311	CTCFL	0.881282	13292	4921	36	356	212	419	1110	2380	23	3835	0.370223	0.0027084	0.026783	0.0159494	0.0315227	0.0835089	0.179055	0.00173036	0.288519	Sample_04_0934	Neural	KELLY	Chip_altas	GSM2752706
CTCFL@Sample_04_2118	4312	CTCFL	0.115385	884	46	1	0	17	1	22	23	0	774	0.0520362	0.00113122	0	0.0192308	0.00113122	0.0248869	0.0260181	0	0.875566	Sample_04_2118	Bone	TC-32	Chip_altas	GSM3172712
CTCFL@Sample_04_2119	4313	CTCFL	0.117	1000	47	2	0	16	2	30	31	0	872	0.047	0.002	0	0.016	0.002	0.03	0.031	0	0.872	Sample_04_2119	Bone	TC-32	Chip_altas	GSM3172711
CTCFL@Sample_04_2120	4314	CTCFL	0.330036	1112	242	2	4	22	5	37	36	1	763	0.217626	0.00179856	0.00359712	0.0197842	0.0044964	0.0332734	0.0323741	0.000899281	0.686151	Sample_04_2120	Bone	TC-71	Chip_altas	GSM3172720
CTCFL@Sample_04_2121	4315	CTCFL	0.290426	940	172	2	2	17	2	34	40	0	671	0.182979	0.00212766	0.00212766	0.0180851	0.00212766	0.0361702	0.0425532	0	0.71383	Sample_04_2121	Bone	TC-71	Chip_altas	GSM3172719
CTNNB1@TcoF_00_20312	4316	CTNNB1	0.333333	3	1	0	0	0	0	0	0	0	2	0.333333	0	0	0	0	0	0	0	0.666667	TcoF_00_20312	Embryo	H1	Cistrome	GSM2635678
CTNNB1@TcoF_00_20313	4317	CTNNB1	0.813559	59	4	0	1	0	2	7	13	0	32	0.0677966	0	0.0169492	0	0.0338983	0.118644	0.220339	0	0.542373	TcoF_00_20313	Embryo	H1	Cistrome	GSM2635679
CTNNB1@TcoF_00_21085	4318	CTNNB1	0.920354	113	92	2	4	0	3	0	2	0	10	0.814159	0.0176991	0.0353982	0	0.0265487	0	0.0176991	0	0.0884956	TcoF_00_21085	None	None	Cistrome	GSM1195331
CTNNB1@TcoF_00_21116	4319	CTNNB1	0.804348	46	38	0	0	0	0	0	0	0	8	0.826087	0	0	0	0	0	0	0	0.173913	TcoF_00_21116	None	None	Cistrome	GSM1579345
CTNNB1@TcoF_00_21117	4320	CTNNB1	0.958166	47689	6669	85	766	385	1104	7759	15195	51	15675	0.139844	0.00178238	0.0160624	0.00807314	0.02315	0.1627	0.318627	0.00106943	0.328692	TcoF_00_21117	None	None	Cistrome	GSM1579346
CTNNB1@TcoF_00_21276	4321	CTNNB1	0.795322	171	100	0	1	2	1	3	5	0	59	0.584795	0	0.00584795	0.0116959	0.00584795	0.0175439	0.0292398	0	0.345029	TcoF_00_21276	None	SA121	Cistrome	GSM1412239
CTNNB1@TcoF_00_21277	4322	CTNNB1	0.939976	833	305	0	6	11	5	79	153	3	271	0.366146	0	0.00720288	0.0132053	0.0060024	0.0948379	0.183673	0.00360144	0.32533	TcoF_00_21277	None	SA121	Cistrome	GSM1412241
CTNNB1@TcoF_00_21278	4323	CTNNB1	0.907757	477	165	0	4	6	4	53	75	1	169	0.345912	0	0.00838574	0.0125786	0.00838574	0.111111	0.157233	0.00209644	0.354298	TcoF_00_21278	None	SA121	Cistrome	GSM1412243
CTNNB1@TcoF_00_30155	4324	CTNNB1	0.245808	2624	237	4	14	37	7	233	465	0	1517	0.0942721	0.00159109	0.00556881	0.0147176	0.00278441	0.092681	0.184964	0	0.603421	TcoF_00_30155	Colon	LS-180	ChIP-Atlas	GSM791407
CTNNB1@TcoF_00_30156	4325	CTNNB1	0.241558	2310	208	4	11	34	7	198	406	0	1345	0.0939901	0.0018075	0.00497063	0.0153638	0.00316313	0.0894713	0.183461	0	0.607772	TcoF_00_30156	Colon	LS-180	ChIP-Atlas	GSM791408
CTNNB1@TcoF_00_30286	4326	CTNNB1	0.308895	1023	80	5	3	33	9	71	118	0	640	0.0834202	0.00521376	0.00312826	0.0344108	0.00938478	0.0740355	0.123045	0	0.667362	TcoF_00_30286	Digestive tract	SW 480	ChIP-Atlas	GSM1303695
CTNNB1@TcoF_00_40242	4327	CTNNB1	0.871903	9524	3309	29	173	76	210	1151	2192	22	2360	0.347511	0.00304558	0.0181685	0.00798152	0.0220542	0.120878	0.230204	0.00231044	0.247847	TcoF_00_40242	Colon	LS180_125	ReMap	-
CTNNB1@TcoF_00_40352	4328	CTNNB1	0.999055	1058	119	2	15	10	19	189	316	2	386	0.112476	0.00189036	0.0141777	0.0094518	0.0179584	0.178639	0.298677	0.00189036	0.364839	TcoF_00_40352	Embryo	hESC_YAP-_activinA_15h	ReMap	GSM2635688
CTNNB1@TcoF_00_40688	4329	CTNNB1	0.900061	9776	3558	22	144	74	188	1233	2242	12	2296	0.364213	0.00225202	0.0147405	0.00757498	0.0192445	0.126216	0.229501	0.00122838	0.235029	TcoF_00_40688	Colon	LS180	ReMap	-
CTNNB1@TcoF_00_41109	4330	CTNNB1	1	599	75	0	5	4	13	95	191	0	216	0.125209	0	0.00834725	0.0066778	0.0217028	0.158598	0.318865	0	0.360601	TcoF_00_41109	Embryo	hESC	ReMap	GSM2635687
CTR9@TcoF_00_30339	4331	CTR9	0.104097	903	34	1	0	8	1	25	38	0	733	0.0404762	0.00119048	0	0.00952381	0.00119048	0.0297619	0.0452381	0	0.872619	TcoF_00_30339	Blood	THP-1	ChIP-Atlas	GSM1520910
CUX1@Sample_01_0007	4332	CUX1	0.849093	16699	2757	37	276	171	475	2655	4980	19	5329	0.1651	0.0022157	0.0165279	0.0102401	0.0284448	0.158992	0.298221	0.00113779	0.319121	Sample_01_0007		MCF7	ENCODE	GSM2422892
CUX1@Sample_01_0617	4333	CUX1	0.978212	7527	1728	24	189	83	241	1333	2216	10	1703	0.229574	0.00318852	0.0251096	0.011027	0.0320181	0.177096	0.294407	0.00132855	0.226252	Sample_01_0617		GM12878	ENCODE	GSM1003604
CUX1@Sample_01_0803	4334	CUX1	0.948813	6994	2028	14	160	115	219	1090	1525	16	1827	0.289963	0.00200172	0.0228768	0.0164427	0.0313126	0.155848	0.218044	0.00228768	0.261224	Sample_01_0803		K562	ENCODE	GSM2825540
CUX1@Sample_01_1047	4335	CUX1	0.958424	6446	1653	26	159	95	192	1060	1667	17	1577	0.256438	0.00403351	0.0246665	0.0147378	0.0297859	0.164443	0.25861	0.00263729	0.244648	Sample_01_1047		K562	ENCODE	GSM1003622
CUX1@Sample_02_2063	4336	CUX1	0.920684	3568	834	7	75	37	85	540	906	4	1080	0.233744	0.00196188	0.0210202	0.01037	0.0238229	0.151345	0.253924	0.00112108	0.302691	Sample_02_2063	None	K562	Cistrome	GSM2439234
CUX1@Sample_02_2142	4337	CUX1	0.661017	118	26	1	2	0	1	11	19	0	58	0.220339	0.00847458	0.0169492	0	0.00847458	0.0932203	0.161017	0	0.491525	Sample_02_2142	None	K562	Cistrome	GSM2439238
CUX1@Sample_02_2143	4338	CUX1	0.932293	3397	692	7	65	45	87	565	930	5	1001	0.203709	0.00206064	0.0191345	0.013247	0.0256108	0.166323	0.273771	0.00147189	0.294672	Sample_02_2143	None	K562	Cistrome	GSM2439240
CUX1@Sample_02_2181	4339	CUX1	0.810631	903	186	0	18	15	18	125	189	1	351	0.20598	0	0.0199336	0.0166113	0.0199336	0.138427	0.209302	0.00110742	0.388704	Sample_02_2181	None	K562	Cistrome	GSM2439235
CUX1@Sample_02_2182	4340	CUX1	0.902496	2564	508	4	55	33	65	403	685	2	809	0.198128	0.00156006	0.0214509	0.0128705	0.025351	0.157176	0.267161	0.000780031	0.315523	Sample_02_2182	None	K562	Cistrome	GSM2439236
CUX1@Sample_02_2193	4341	CUX1	0.825472	212	47	0	5	1	3	38	43	0	75	0.221698	0	0.0235849	0.00471698	0.0141509	0.179245	0.20283	0	0.353774	Sample_02_2193	None	K562	Cistrome	GSM2439239
CUX1@Sample_02_3008	4342	CUX1	0.747368	380	36	1	1	4	2	55	105	0	176	0.0947368	0.00263158	0.00263158	0.0105263	0.00526316	0.144737	0.276316	0	0.463158	Sample_02_3008	Colon	LoVo	Cistrome	GSM1208604
CUX1@Sample_02_6079	4343	CUX1	0.899016	7219	2586	4	100	89	145	892	1514	11	1878	0.358221	0.000554093	0.0138523	0.0123286	0.0200859	0.123563	0.209724	0.00152376	0.260147	Sample_02_6079	Bone Marrow	K562	Cistrome	GSM2421808
CUX1@Sample_02_6080	4344	CUX1	0.882107	5505	1979	2	81	67	123	684	1053	12	1504	0.359491	0.000363306	0.0147139	0.0121708	0.0223433	0.124251	0.191281	0.00217984	0.273206	Sample_02_6080	Bone Marrow	K562	Cistrome	GSM2421809
CUX1@Sample_02_6171	4345	CUX1	0.883872	18118	5233	32	302	206	478	2270	4371	20	5206	0.288829	0.0017662	0.0166685	0.0113699	0.0263826	0.12529	0.241252	0.00110387	0.287339	Sample_02_6171	Breast	MCF7	Cistrome	GSM2534544
CUX1@Sample_03_0312	4346	CUX1	0.967733	31859	15698	68	792	344	865	3088	4948	67	5989	0.492734	0.0021344	0.0248595	0.0107976	0.0271509	0.0969271	0.155309	0.00210302	0.187985	Sample_03_0312		HepG2	Remap	ENCSR049KIZ
CUX1@Sample_03_0431	4347	CUX1	0.905301	1679	217	2	37	20	45	369	546	2	441	0.129244	0.00119119	0.0220369	0.0119119	0.0268017	0.219774	0.325194	0.00119119	0.262656	Sample_03_0431		K562	Remap	GSE92882
CUX1@Sample_04_0864	4348	CUX1	0.253149	794	70	3	2	19	5	53	68	0	574	0.0881612	0.00377834	0.00251889	0.0239295	0.00629723	0.0667506	0.0856423	0	0.722922	Sample_04_0864	Blood	K562	Chip_altas	GSM2439229
CUX1@Sample_04_0867	4349	CUX1	0.276368	749	70	4	5	20	5	51	69	0	525	0.0934579	0.00534045	0.00667557	0.0267023	0.00667557	0.0680908	0.0921228	0	0.700935	Sample_04_0867	Blood	K562	Chip_altas	GSM2439233
CUX1@Sample_04_0873	4350	CUX1	0.677206	1360	246	2	12	29	24	186	269	1	591	0.180882	0.00147059	0.00882353	0.0213235	0.0176471	0.136765	0.197794	0.000735294	0.434559	Sample_04_0873	Blood	K562	Chip_altas	GSM2439228
CUX1@Sample_04_0875	4351	CUX1	0.608419	1259	186	2	16	30	21	157	235	1	611	0.147736	0.00158856	0.0127085	0.0238284	0.0166799	0.124702	0.186656	0.000794281	0.485306	Sample_04_0875	Blood	K562	Chip_altas	GSM2439230
CUX1@Sample_04_0896	4352	CUX1	0.135908	699	48	2	1	19	1	24	39	0	565	0.0686695	0.00286123	0.00143062	0.0271817	0.00143062	0.0343348	0.055794	0	0.808298	Sample_04_0896	Blood	K562	Chip_altas	GSM2439232
CXXC1@CR_02_0151	4353	CXXC1	0.0671053	1520	43	4	0	24	1	33	36	0	1048	0.0361648	0.00336417	0	0.020185	0.000841043	0.0277544	0.0302775	0	0.881413	CR_02_0151	cell line	HCT116	GEO	SRR11968972
CXXC1@CR_02_0152	4354	CXXC1	0.0719729	1181	31	1	0	15	1	23	29	0	833	0.0332262	0.00107181	0	0.0160772	0.00107181	0.0246517	0.0310825	0	0.892819	CR_02_0152	cell line	HCT116	GEO	SRR11968973
CXXC1@CR_02_0153	4355	CXXC1	0.0693312	1226	36	4	0	19	1	21	33	0	843	0.0376176	0.00417973	0	0.0198537	0.00104493	0.0219436	0.0344828	0	0.880878	CR_02_0153	cell line	HCT116	GEO	SRR11968974
CXXC1@CR_02_0154	4356	CXXC1	0.075779	1412	50	4	3	24	3	24	37	0	974	0.0446828	0.00357462	0.00268097	0.0214477	0.00268097	0.0214477	0.0330652	0	0.87042	CR_02_0154	cell line	HCT116	GEO	SRR11968975
CXXC1@CR_02_0155	4357	CXXC1	0.0711638	1349	33	3	1	18	1	21	39	0	946	0.0310734	0.00282486	0.00094162	0.0169492	0.00094162	0.019774	0.0367232	0	0.890772	CR_02_0155	cell line	HCT116	GEO	SRR11968976
CXXC1@CR_02_0156	4358	CXXC1	0.0659574	1410	32	2	1	14	1	23	42	0	988	0.0290118	0.00181324	0.000906618	0.0126927	0.000906618	0.0208522	0.038078	0	0.895739	CR_02_0156	cell line	HCT116	GEO	SRR11968977
CXXC1@CR_02_0157	4359	CXXC1	0.0677817	1136	23	2	1	9	1	19	25	0	802	0.0260771	0.00226757	0.00113379	0.0102041	0.00113379	0.021542	0.0283447	0	0.909297	CR_02_0157	cell line	HCT116	GEO	SRR11968978
CXXC1@TcoF_00_30589	4360	CXXC1	0.952168	16746	14210	21	93	199	155	310	439	4	1212	0.853812	0.00126179	0.00558793	0.011957	0.00931322	0.0186264	0.0263775	0.000240341	0.0728234	TcoF_00_30589	Blood	SEM	ChIP-Atlas	GSM1934100
CXXC1@TcoF_00_31105	4361	CXXC1	0.925078	13801	10670	11	96	130	95	479	786	7	1445	0.777753	0.000801808	0.00699759	0.00947591	0.0069247	0.0349151	0.0572928	0.000510241	0.105328	TcoF_00_31105	Blood	Erythroblasts	ChIP-Atlas	GSM3132538
CXXC1@TcoF_00_31106	4362	CXXC1	0.474687	3990	1269	1	18	20	17	288	608	1	1634	0.329098	0.000259336	0.00466805	0.00518672	0.00440871	0.0746888	0.157676	0.000259336	0.423755	TcoF_00_31106	Blood	Erythroblasts	ChIP-Atlas	GSM3132539
CXXC1@TcoF_00_31108	4363	CXXC1	0.874253	8533	7073	4	16	54	13	152	312	1	822	0.837339	0.000473541	0.00189416	0.0063928	0.00153901	0.0179946	0.0369362	0.000118385	0.0973127	TcoF_00_31108	Blood	Lymphoblastoid cell line	ChIP-Atlas	GSM3132550
CXXC1@TcoF_00_31109	4364	CXXC1	0.26702	2262	283	1	5	16	2	163	341	0	1308	0.133554	0.000471921	0.0023596	0.00755073	0.000943841	0.0769231	0.160925	0	0.617272	TcoF_00_31109	Blood	Lymphoblastoid cell line	ChIP-Atlas	GSM3132551
DACH1@Sample_01_0255	4365	DACH1	0.82352	19787	4825	67	410	202	557	3304	5122	31	5269	0.243847	0.00338606	0.0207207	0.0102087	0.0281498	0.166978	0.258857	0.00156669	0.266286	Sample_01_0255		K562	ENCODE	GSM3634161
DAXX@TcoF_00_21252	4366	DAXX	0.989766	77294	14262	157	1502	651	1936	12302	24843	86	21555	0.184516	0.00203121	0.0194323	0.00842239	0.0250472	0.159159	0.321409	0.00111263	0.27887	TcoF_00_21252	Prostate	PC-3	Cistrome	GSM1678029
DAXX@TcoF_00_21253	4367	DAXX	0.99075	57190	10694	113	1015	479	1354	8759	18122	63	16591	0.186991	0.00197587	0.0177479	0.00837559	0.0236755	0.153156	0.316874	0.00110159	0.290103	TcoF_00_21253	Prostate	PC-3	Cistrome	GSM1678030
DAXX@TcoF_00_40298	4368	DAXX	0.987618	57501	9049	125	1091	452	1398	9988	19192	69	16137	0.157371	0.00217388	0.0189736	0.00786073	0.0243126	0.173701	0.333768	0.00119998	0.280639	TcoF_00_40298	Prostate	PC-3	ReMap	GSM1678036
DAXX@TcoF_00_40914	4369	DAXX	0.987223	26532	3664	54	444	186	621	4496	9040	30	7997	0.138097	0.00203528	0.0167345	0.0070104	0.0234057	0.169456	0.340721	0.00113071	0.30141	TcoF_00_40914	Prostate	PC-3_DAXX	ReMap	GSM1678030
DBP@Sample_02_3052	4370	DBP	0.882937	504	333	3	0	5	3	17	38	0	105	0.660714	0.00595238	0	0.00992063	0.00595238	0.0337302	0.0753968	0	0.208333	Sample_02_3052	Colon	LoVo	Cistrome	GSM1208605
DDIT3@Sample_02_3044	4371	DDIT3	0.225225	111	2	0	0	1	0	3	4	0	101	0.018018	0	0	0.00900901	0	0.027027	0.036036	0	0.90991	Sample_02_3044	Colon	LoVo	Cistrome	GSM1239560
DDIT3@Sample_04_0082	4372	DDIT3	0.944558	25865	4897	54	455	253	624	4302	7501	14	7765	0.189329	0.00208776	0.0175913	0.00978156	0.0241253	0.166325	0.290006	0.000541272	0.300213	Sample_04_0082	Adipocyte	402-91	Chip_altas	GSM3027229
DDX20@TcoF_00_21456	4373	DDX20	0.884158	6811	1266	16	165	89	205	1053	1767	4	2244	0.18593	0.00234983	0.0242326	0.0130709	0.0301072	0.154648	0.259509	0.000587458	0.329564	TcoF_00_21456	Bone Marrow	K562	Cistrome	ENCSR382AIB_1
DDX20@TcoF_00_21457	4374	DDX20	0.973024	19425	7101	45	478	278	545	2247	4126	30	4573	0.365597	0.00231684	0.02461	0.0143129	0.0280595	0.115688	0.212429	0.00154456	0.235443	TcoF_00_21457	Bone Marrow	K562	Cistrome	ENCSR446LAV_1
DDX20@TcoF_00_40098	4375	DDX20	0.994344	1768	1450	0	13	15	13	58	85	1	133	0.820136	0	0.00735294	0.00848416	0.00735294	0.0328054	0.0480769	0.000565611	0.0752262	TcoF_00_40098	Breast	MCF-7	ReMap	-
DDX20@TcoF_00_40104	4376	DDX20	0.905634	3603	445	7	74	51	139	625	981	4	1277	0.123508	0.00194283	0.0205384	0.0141549	0.038579	0.173467	0.272273	0.00111019	0.354427	TcoF_00_40104	Bone Marrow	K-562	ReMap	-
DDX20@TcoF_00_40113	4377	DDX20	0.959163	9844	4189	21	291	116	226	1253	1876	27	1843	0.425625	0.00213371	0.0295672	0.0117862	0.0229628	0.127312	0.190612	0.00274334	0.187259	TcoF_00_40113	Bone Marrow	K-562	ReMap	-
DDX5@TcoF_00_20475	4378	DDX5	0.936974	12471	7918	12	170	199	253	682	1389	11	1837	0.634913	0.000962232	0.0136316	0.015957	0.0202871	0.0546869	0.111378	0.000882046	0.147302	TcoF_00_20475	Uterus	HeLa	Cistrome	GSM593999
DDX5@TcoF_00_21224	4379	DDX5	0.344682	236331	13936	191	2575	956	2767	40191	93756	242	81717	0.0589681	0.000808189	0.0108957	0.00404517	0.0117082	0.170062	0.396715	0.00102399	0.345774	TcoF_00_21224	Testis	NTERA-2	Cistrome	GSM1415923
DDX5@TcoF_00_40674	4380	DDX5	0.952178	1171	562	3	122	19	61	65	136	7	196	0.479932	0.00256191	0.104184	0.0162254	0.0520922	0.0555081	0.11614	0.0059778	0.167378	TcoF_00_40674	Uterus	HeLa	ReMap	GSM593999
DDX5@TcoF_00_40830	4381	DDX5	0.574563	52600	6958	97	854	359	968	8824	17841	90	16604	0.132294	0.00184428	0.0162373	0.00682574	0.0184048	0.167773	0.339215	0.00171119	0.315695	TcoF_00_40830	Testis	NTERA2	ReMap	GSM1415923
DEAF1@Sample_01_0502	4382	DEAF1	0.977796	3603	2676	9	39	50	52	152	206	4	415	0.742714	0.00249792	0.0108243	0.0138773	0.0144324	0.0421871	0.0571746	0.00111019	0.115182	Sample_01_0502		K562	ENCODE	GSM2533978
DEAF1@Sample_02_6135	4383	DEAF1	0.961643	3676	2932	2	24	41	32	83	121	3	438	0.797606	0.00054407	0.00652884	0.0111534	0.00870511	0.0225789	0.0329162	0.000816104	0.119151	Sample_02_6135	Bone Marrow	K562	Cistrome	GSM2421862
DEK@CR_01_1050	4384	DEK	0.943914	16457	4041	35	332	173	430	1872	4133	33	5260	0.247777	0.00214605	0.0203569	0.0106076	0.0263658	0.114783	0.253418	0.00202342	0.322521	CR_01_1050	cell line	IMR-90	Encode	ENCFF002EWX
DEK@CR_01_1051	4385	DEK	0.893361	12200	2842	24	216	127	269	1428	2877	11	4151	0.237924	0.00200921	0.0180829	0.0106321	0.0225199	0.119548	0.240854	0.000920887	0.347509	CR_01_1051	cell line	K562	Encode	ENCFF002EXE
DEK@TcoF_00_21670	4386	DEK	0.80839	25197	6027	56	445	282	636	3316	7632	28	6774	0.239205	0.00222258	0.0176615	0.0111923	0.0252421	0.131608	0.302905	0.00111129	0.268852	TcoF_00_21670	Blood	U937	Cistrome	GSM1485998
DEK@TcoF_00_21671	4387	DEK	0.619178	730	93	2	7	14	10	75	235	0	293	0.127572	0.00274348	0.00960219	0.0192044	0.0137174	0.102881	0.322359	0	0.40192	TcoF_00_21671	Blood	U937	Cistrome	GSM1485999
DEK@TcoF_00_21672	4388	DEK	0.997036	18219	4971	40	398	174	477	2124	4527	37	5471	0.272847	0.00219551	0.0218453	0.00955047	0.0261815	0.116582	0.248477	0.00203085	0.300291	TcoF_00_21672	Uterus	HeLa-S3	Cistrome	ENCSR219MKK_1
DEK@TcoF_00_40093	4389	DEK	0.96951	56380	22048	122	2168	624	1865	5916	10656	179	12795	0.391109	0.00216416	0.0384581	0.0110691	0.0330832	0.104944	0.189027	0.00317528	0.22697	TcoF_00_40093	Uterus	HeLa-S3	ReMap	-
DLX1@Sample_02_2870	4390	DLX1	0.974505	14081	7991	21	196	119	170	1198	1954	21	2411	0.567502	0.00149137	0.0139195	0.0084511	0.012073	0.0850792	0.138769	0.00149137	0.171224	Sample_02_2870	Colon	LoVo	Cistrome	GSM1208723
DLX2@Sample_02_2997	4391	DLX2	0.966729	4839	461	8	77	28	101	950	1626	8	1580	0.0952676	0.00165323	0.0159124	0.00578632	0.0208721	0.196322	0.33602	0.00165323	0.326514	Sample_02_2997	Colon	LoVo	Cistrome	GSM1208724
DLX4@Sample_02_3084	4392	DLX4	0.916905	698	394	2	6	3	5	54	90	0	144	0.56447	0.00286533	0.00859599	0.00429799	0.00716332	0.0773639	0.12894	0	0.206304	Sample_02_3084	Colon	LoVo	Cistrome	GSM1208725
DLX6@Sample_02_3039	4393	DLX6	0.791866	418	253	0	3	5	3	31	17	0	106	0.605263	0	0.00717703	0.0119617	0.00717703	0.0741627	0.0406699	0	0.253589	Sample_02_3039	Colon	LoVo	Cistrome	GSM1208726
DMAP1@CR_01_0279	4394	DMAP1	0.910498	37139	17620	83	615	483	804	3655	5861	44	7650	0.478609	0.00225452	0.0167051	0.0131197	0.0218389	0.0992802	0.159201	0.00119517	0.207796	CR_01_0279	cell line	HepG2	Encode	ENCFF039MUL
DMAP1@CR_01_0306	4395	DMAP1	0.917749	22954	12785	37	314	267	396	1928	3032	22	3934	0.562844	0.00162888	0.0138235	0.0117543	0.0174334	0.0848778	0.13348	0.000968523	0.17319	CR_01_0306	cell line	HepG2	Encode	ENCFF118UPE
DMAP1@CR_02_0647	4396	DMAP1	0.909724	37175	17635	85	617	482	811	3649	5892	45	7638	0.47851	0.0023064	0.0167417	0.0130786	0.0220058	0.0990123	0.159874	0.00122103	0.20725	CR_02_0647	cell line	HepG2	GEO	SRR5339106
DMAP1@TcoF_00_40137	4397	DMAP1	0.989482	47916	21782	129	1031	529	1179	5780	7913	72	9490	0.454692	0.00269283	0.0215218	0.0110427	0.0246112	0.120655	0.165181	0.00150297	0.1981	TcoF_00_40137	Liver	Hep-G2	ReMap	-
DMRT1@Sample_02_3083	4398	DMRT1	0.481013	79	20	0	0	1	0	3	7	0	48	0.253165	0	0	0.0126582	0	0.0379747	0.0886076	0	0.607595	Sample_02_3083	Colon	LoVo	Cistrome	GSM1208727
DNMT1@CR_02_0293	4399	DNMT1	0.822438	38274	15939	73	569	765	1151	3217	7282	47	8732	0.421946	0.0019325	0.0150629	0.0202515	0.0304699	0.0851621	0.192773	0.00124421	0.231158	CR_02_0293	None	None	GEO	SRR14107626
DNMT1@CR_02_0609	4400	DNMT1	0.0849948	953	11	0	0	8	1	29	54	0	651	0.0145889	0	0	0.0106101	0.00132626	0.0384615	0.071618	0	0.863395	CR_02_0609	cell line	NCCIT	GEO	SRR516144
DNMT1@CR_02_0611	4401	DNMT1	0.0909091	22	0	0	0	1	0	0	0	0	15	0	0	0	0.0625	0	0	0	0	0.9375	CR_02_0611	cell line	NCCIT	GEO	SRR516153
DNMT1@CR_02_1492	4402	DNMT1	0.855392	22433	11349	34	319	367	598	1480	2830	32	5031	0.514927	0.00154265	0.0144737	0.0166515	0.0271325	0.0671506	0.128403	0.00145191	0.228267	CR_02_1492	cell line	HepG2	GEO	SRR14107625
DNMT1@TcoF_00_30475	4403	DNMT1	0.629094	1038	110	3	13	19	16	125	257	0	467	0.108911	0.0029703	0.0128713	0.0188119	0.0158416	0.123762	0.254455	0	0.462376	TcoF_00_30475	Prostate	PC-3	ChIP-Atlas	GSM1678031
DNMT1@TcoF_00_30476	4404	DNMT1	0.131579	570	27	2	2	16	3	25	31	0	437	0.0497238	0.00368324	0.00368324	0.0294659	0.00552486	0.0460405	0.0570902	0	0.804788	TcoF_00_30476	Prostate	PC-3	ChIP-Atlas	GSM1678032
DNMT1@TcoF_00_30640	4405	DNMT1	0.0775578	606	10	0	0	4	1	18	23	0	509	0.0176991	0	0	0.00707965	0.00176991	0.0318584	0.040708	0	0.900885	TcoF_00_30640	Embryo	NCCIT	ChIP-Atlas	GSM952455
DNMT1@TcoF_00_30642	4406	DNMT1	0.0709091	550	8	0	0	4	3	15	18	0	464	0.015625	0	0	0.0078125	0.00585938	0.0292969	0.0351562	0	0.90625	TcoF_00_30642	Embryo	NCCIT	ChIP-Atlas	GSM952463
DNMT1@TcoF_00_30943	4407	DNMT1	0.102907	1273	26	0	2	9	1	36	44	0	1031	0.0226284	0	0.00174064	0.0078329	0.000870322	0.0313316	0.0382942	0	0.897302	TcoF_00_30943	Lung	HBEC3-KT	ChIP-Atlas	GSM2766553
DNMT1@TcoF_00_30945	4408	DNMT1	0.0896899	1193	19	0	0	3	2	32	37	0	989	0.0175601	0	0	0.00277264	0.00184843	0.0295749	0.0341959	0	0.914048	TcoF_00_30945	Lung	HBEC3-KT	ChIP-Atlas	GSM2766558
DNMT1@TcoF_00_30947	4409	DNMT1	0.103817	1310	25	0	0	10	2	40	49	0	1054	0.0211864	0	0	0.00847458	0.00169492	0.0338983	0.0415254	0	0.89322	TcoF_00_30947	Lung	HBEC3-KT	ChIP-Atlas	GSM2766563
DNMT1@TcoF_00_30949	4410	DNMT1	0.0935808	1293	22	0	0	7	1	38	43	0	1044	0.0190476	0	0	0.00606061	0.000865801	0.0329004	0.0372294	0	0.903896	TcoF_00_30949	Lung	HBEC3-KT	ChIP-Atlas	GSM2766568
DNMT1@TcoF_00_40170	4411	DNMT1	0.88495	1608	637	3	56	19	32	192	303	11	348	0.397876	0.00187383	0.0349781	0.0118676	0.0199875	0.119925	0.189257	0.00687071	0.217364	TcoF_00_40170	Bone Marrow	K-562	ReMap	-
DNMT3A@CR_02_0158	4412	DNMT3A	0.0691748	824	27	4	0	12	1	14	21	0	587	0.0405405	0.00600601	0	0.018018	0.0015015	0.021021	0.0315315	0	0.881381	CR_02_0158	cell line	HCT116	GEO	SRR11968980
DNMT3A@CR_02_0421	4413	DNMT3A	0.263085	3611	431	5	10	76	20	142	279	1	2069	0.142104	0.00164853	0.00329707	0.0250577	0.00659413	0.0468183	0.0919881	0.000329707	0.682163	CR_02_0421	Tissue	Foreskin	GEO	SRR1799666
DNMT3A@CR_02_0422	4414	DNMT3A	0.424769	5184	819	5	26	81	41	305	620	4	2662	0.179487	0.00109577	0.00569801	0.0177515	0.00898532	0.066842	0.135876	0.000876616	0.583388	CR_02_0422	Tissue	Foreskin	GEO	SRR1799675
DNMT3A@CR_02_0498	4415	DNMT3A	0.481029	30310	5946	34	295	339	430	3969	10250	25	8574	0.199116	0.00113857	0.00987878	0.0113522	0.0143996	0.132911	0.343246	0.000837184	0.287121	CR_02_0498	Tissue	Foreskin	GEO	SRR3792347
DNMT3A@CR_02_0499	4416	DNMT3A	0.495312	22077	4943	22	197	305	329	2600	6091	20	6765	0.232371	0.00103422	0.009261	0.0143381	0.0154663	0.122226	0.286339	0.000940203	0.318024	CR_02_0499	Tissue	Foreskin	GEO	SRR3792349
DNMT3A@CR_02_0500	4417	DNMT3A	0.085352	5284	122	2	2	53	7	127	240	1	3681	0.0288076	0.000472255	0.000472255	0.0125148	0.00165289	0.0299882	0.0566706	0.000236128	0.869185	CR_02_0500	Tissue	Foreskin	GEO	SRR3792351
DNMT3A@CR_02_0610	4418	DNMT3A	0.102564	117	1	0	0	3	0	2	1	0	87	0.0106383	0	0	0.0319149	0	0.0212766	0.0106383	0	0.925532	CR_02_0610	cell line	NCCIT	GEO	SRR516145
DNMT3A@CR_02_0612	4419	DNMT3A	0.120805	149	3	0	0	2	1	2	3	0	106	0.025641	0	0	0.017094	0.00854701	0.017094	0.025641	0	0.905983	CR_02_0612	cell line	NCCIT	GEO	SRR516154
DNMT3A@CR_02_1228	4420	DNMT3A	0.796271	18505	2237	78	442	532	1063	2127	5691	11	6141	0.122094	0.00425718	0.024124	0.0290361	0.0580177	0.11609	0.31061	0.000600371	0.335171	CR_02_1228	cell line	H1 hESCs	GEO	SRR14005213
DNMT3A@CR_02_1232	4421	DNMT3A	0.768649	5684	628	14	106	172	289	623	1623	3	2129	0.112404	0.00250582	0.0189726	0.0307858	0.0517272	0.111509	0.290496	0.000536961	0.381063	CR_02_1232	cell line	H1 hESCs	GEO	SRR14005226
DNMT3A@CR_02_1233	4422	DNMT3A	0.773579	9924	975	31	192	253	460	1175	3038	9	3652	0.0996423	0.00316811	0.0196219	0.0258559	0.0470107	0.120082	0.310475	0.000919775	0.373224	CR_02_1233	cell line	H1 hESCs	GEO	SRR14005227
DNMT3B@CR_01_0442	4423	DNMT3B	0.873375	11459	4923	17	140	142	218	1081	1890	12	2773	0.439711	0.0015184	0.0125045	0.0126831	0.0194712	0.0965523	0.16881	0.00107181	0.247678	CR_01_0442	cell line	HepG2	Encode	ENCFF470IAE
DNMT3B@CR_01_0525	4424	DNMT3B	0.891066	12604	5885	18	169	161	214	1075	1974	18	2871	0.475172	0.00145337	0.0136455	0.0129996	0.017279	0.0867985	0.159386	0.00145337	0.231813	CR_01_0525	cell line	HepG2	Encode	ENCFF699XDW
DNMT3B@CR_02_0350	4425	DNMT3B	0.273799	3393	191	1	29	17	7	361	896	2	1628	0.0609834	0.000319285	0.00925926	0.00542784	0.00223499	0.115262	0.286079	0.00063857	0.519796	CR_02_0350	cell line	MCF10CA1a	GEO	SRR14667021
DNMT3B@CR_02_0351	4426	DNMT3B	0.282207	4277	233	1	34	20	7	493	1151	3	2029	0.0586754	0.000251826	0.00856208	0.00503651	0.00176278	0.12415	0.289851	0.000755477	0.510954	CR_02_0351	cell line	MCF10CA2a	GEO	SRR14667022
DNMT3B@CR_02_0352	4427	DNMT3B	0.280941	4040	213	1	31	18	10	435	1087	4	1936	0.0570281	0.000267738	0.00829987	0.00481928	0.00267738	0.116466	0.291031	0.00107095	0.51834	CR_02_0352	cell line	MCF10CA3a	GEO	SRR14667023
DNMT3B@CR_02_0353	4428	DNMT3B	0.278261	3910	214	1	29	17	9	427	1039	2	1870	0.0593126	0.000277162	0.00803769	0.00471175	0.00249446	0.118348	0.287971	0.000554324	0.518293	CR_02_0353	cell line	MCF10CA4a	GEO	SRR14667024
DNMT3B@CR_02_0354	4429	DNMT3B	0.266382	3281	182	1	22	18	6	334	780	3	1634	0.0610738	0.00033557	0.00738255	0.00604027	0.00201342	0.112081	0.261745	0.00100671	0.548322	CR_02_0354	cell line	MCF10CA5a	GEO	SRR14667025
DNMT3B@CR_02_0355	4430	DNMT3B	0.268144	3610	194	1	27	17	8	368	922	3	1754	0.058895	0.000303582	0.00819672	0.0051609	0.00242866	0.111718	0.279903	0.000910747	0.532483	CR_02_0355	cell line	MCF10CA1a	GEO	SRR14667026
DNMT3B@CR_02_0631	4431	DNMT3B	0.0859416	1885	33	1	1	14	1	30	61	0	1334	0.0223729	0.000677966	0.000677966	0.00949153	0.000677966	0.020339	0.0413559	0	0.904407	CR_02_0631	None	None	GEO	SRR5315128
DNMT3B@CR_02_0632	4432	DNMT3B	0.0883721	1935	30	1	1	13	3	34	68	0	1345	0.0200669	0.000668896	0.000668896	0.00869565	0.00200669	0.0227425	0.0454849	0	0.899666	CR_02_0632	None	None	GEO	SRR5315130
DNMT3B@CR_02_0667	4433	DNMT3B	0.84161	13271	2726	132	962	374	1833	1230	3219	19	2612	0.20798	0.010071	0.0733959	0.0285344	0.139849	0.093843	0.245594	0.00144961	0.199283	CR_02_0667	cell line	HUES8 hESCs	GEO	SRR5616806
DNMT3B@CR_02_1221	4434	DNMT3B	0.809943	7945	1086	48	348	217	710	806	2408	9	2209	0.138503	0.00612167	0.0443821	0.027675	0.0905497	0.102793	0.307104	0.00114781	0.281724	CR_02_1221	cell line	H1 hESCs	GEO	SRR14005188
DNMT3B@CR_02_1222	4435	DNMT3B	0.725431	5627	567	16	139	144	315	580	1792	3	1944	0.103091	0.00290909	0.0252727	0.0261818	0.0572727	0.105455	0.325818	0.000545455	0.353455	CR_02_1222	cell line	H1 hESCs	GEO	SRR14005189
DNMT3B@CR_02_1224	4436	DNMT3B	0.760452	4784	563	19	171	135	421	475	1467	3	1438	0.119991	0.00404945	0.036445	0.0287724	0.0897272	0.101236	0.31266	0.000639386	0.306479	CR_02_1224	cell line	H1 hESCs	GEO	SRR14005208
DNMT3B@CR_02_1225	4437	DNMT3B	0.711396	5686	573	20	153	145	424	562	1652	2	2006	0.103486	0.00361206	0.0276323	0.0261875	0.0765758	0.101499	0.298357	0.000361206	0.36229	CR_02_1225	cell line	H1 hESCs	GEO	SRR14005209
DNMT3B@CR_02_1229	4438	DNMT3B	0.786615	22593	3007	131	1063	593	2044	2275	7291	14	6001	0.134127	0.00584326	0.0474151	0.0264508	0.0911727	0.101476	0.325215	0.00062447	0.267675	CR_02_1229	cell line	H1 hESCs	GEO	SRR14005214
DNMT3B@CR_02_1230	4439	DNMT3B	0.769733	13480	1570	52	474	366	1027	1348	4164	6	4296	0.118018	0.00390889	0.0356311	0.0275126	0.0772006	0.101331	0.313012	0.000451026	0.322935	CR_02_1230	cell line	H1 hESCs	GEO	SRR14005215
DNMT3B@CR_02_1234	4440	DNMT3B	0.267857	112	10	0	0	1	0	5	8	0	70	0.106383	0	0	0.0106383	0	0.0531915	0.0851064	0	0.744681	CR_02_1234	cell line	H1 hESCs	GEO	SRR14005228
DNMT3B@CR_02_1235	4441	DNMT3B	0.73729	7396	773	25	213	178	482	731	2342	6	2491	0.106753	0.00345256	0.0294158	0.0245822	0.0665654	0.100953	0.323436	0.000828615	0.344013	CR_02_1235	cell line	H1 hESCs	GEO	SRR14005229
DNMT3B@CR_02_1507	4442	DNMT3B	0.0766917	1995	28	0	0	11	2	26	54	0	1440	0.0179372	0	0	0.00704676	0.00128123	0.016656	0.0345932	0	0.922486	CR_02_1507	cell line	B-LCL	GEO	SRR5315129
DNMT3B@CR_02_1508	4443	DNMT3B	0.0778907	2067	45	0	0	12	2	36	56	0	1486	0.0274893	0	0	0.00733048	0.00122175	0.0219914	0.0342089	0	0.907758	CR_02_1508	cell line	B-LCL	GEO	SRR5315131
DNMT3B@TcoF_00_30641	4444	DNMT3B	0.112232	793	22	0	0	13	3	32	39	1	605	0.0307692	0	0	0.0181818	0.0041958	0.0447552	0.0545455	0.0013986	0.846154	TcoF_00_30641	Embryo	NCCIT	ChIP-Atlas	GSM952457
DNMT3B@TcoF_00_30643	4445	DNMT3B	0.075067	746	12	0	0	7	2	21	19	0	601	0.0181269	0	0	0.010574	0.00302115	0.0317221	0.0287009	0	0.907855	TcoF_00_30643	Embryo	NCCIT	ChIP-Atlas	GSM952465
DNMT3B@TcoF_00_30745	4446	DNMT3B	0.177675	1514	89	3	2	38	10	70	106	0	1032	0.0659259	0.00222222	0.00148148	0.0281481	0.00740741	0.0518519	0.0785185	0	0.764444	TcoF_00_30745	Epidermis	Epidermal stem cells	ChIP-Atlas	GSM2228912
DNMT3B@TcoF_00_30746	4447	DNMT3B	0.156095	1813	87	2	2	36	10	73	112	0	1296	0.0537701	0.00123609	0.00123609	0.0222497	0.00618047	0.0451174	0.0692213	0	0.800989	TcoF_00_30746	Epidermis	Epidermal stem cells	ChIP-Atlas	GSM2228914
DNMT3B@TcoF_00_30747	4448	DNMT3B	0.115819	1770	64	3	0	36	6	64	77	0	1333	0.0404296	0.00189514	0	0.0227416	0.00379027	0.0404296	0.0486418	0	0.842072	TcoF_00_30747	Epidermis	Epidermal stem cells	ChIP-Atlas	GSM2228916
DNMT3B@TcoF_00_30853	4449	DNMT3B	0.0966543	1076	18	1	0	7	2	22	35	0	871	0.0188285	0.00104603	0	0.00732218	0.00209205	0.0230126	0.0366109	0	0.911088	TcoF_00_30853	Blood	B Lymphoblastoid cell line	ChIP-Atlas	GSM2523110
DNMT3B@TcoF_00_30854	4450	DNMT3B	0.0931006	1203	24	0	0	7	3	24	36	0	967	0.0226202	0	0	0.00659755	0.00282752	0.0226202	0.0339303	0	0.911404	TcoF_00_30854	Blood	B Lymphoblastoid cell line	ChIP-Atlas	GSM2523111
DNMT3B@TcoF_00_30855	4451	DNMT3B	0.0921162	1205	24	0	0	8	1	28	38	0	973	0.0223881	0	0	0.00746269	0.000932836	0.0261194	0.0354478	0	0.907649	TcoF_00_30855	Blood	B Lymphoblastoid cell line	ChIP-Atlas	GSM2523112
DNMT3B@TcoF_00_30856	4452	DNMT3B	0.0931065	1117	30	0	0	10	3	36	33	0	888	0.03	0	0	0.01	0.003	0.036	0.033	0	0.888	TcoF_00_30856	Blood	B Lymphoblastoid cell line	ChIP-Atlas	GSM2523113
DNMT3B@TcoF_00_30903	4453	DNMT3B	0.788453	2321	522	24	158	96	346	148	489	1	501	0.228446	0.0105033	0.0691466	0.0420131	0.151422	0.0647702	0.214004	0.000437637	0.219256	TcoF_00_30903	Embryo	hESC HUES8	ChIP-Atlas	GSM2642523
DNMT3B@TcoF_00_30904	4454	DNMT3B	0.85844	5616	1218	54	408	192	886	442	1247	5	1119	0.218632	0.00969305	0.0732364	0.0344642	0.159038	0.0793394	0.223838	0.000897505	0.200862	TcoF_00_30904	Embryo	hESC HUES8	ChIP-Atlas	GSM2642524
DNMT3B@TcoF_00_31296	4455	DNMT3B	0.420369	2386	712	5	12	55	13	104	175	3	1138	0.321155	0.0022553	0.00541272	0.0248083	0.00586378	0.0469102	0.0789355	0.00135318	0.513306	TcoF_00_31296	Epidermis	Epidermal stem cells	ChIP-Atlas	GSM1607384
DNMT3B@TcoF_00_31297	4456	DNMT3B	0.246404	1599	287	5	0	37	4	49	79	0	988	0.198068	0.00345066	0	0.0255349	0.00276052	0.0338164	0.0545204	0	0.68185	TcoF_00_31297	Epidermis	Keratinocytes	ChIP-Atlas	GSM1607393
DNMT3B@TcoF_00_40083	4457	DNMT3B	0.994422	9502	5787	13	108	90	156	815	1193	15	1325	0.60903	0.00136813	0.011366	0.00947169	0.0164176	0.0857714	0.125553	0.00157862	0.139444	TcoF_00_40083	Liver	Hep-G2	ReMap	-
DNMT3B@TcoF_00_40097	4458	DNMT3B	0.994388	18888	10753	37	333	187	395	1662	2517	35	2969	0.569303	0.00195892	0.0176302	0.00990047	0.0209127	0.0879924	0.133259	0.00185303	0.15719	TcoF_00_40097	Liver	Hep-G2	ReMap	-
DNMT3B@TcoF_00_40353	4459	DNMT3B	0.942368	68643	16126	792	6385	797	8287	7002	20767	149	8338	0.234926	0.011538	0.0930175	0.0116108	0.120726	0.102006	0.302536	0.00217065	0.121469	TcoF_00_40353	Embryo	HUES-8_TripleKO-TET1-2-3	ReMap	GSM2642524
DNMT3B@TcoF_00_41112	4460	DNMT3B	0.94444	55346	13565	599	5172	584	6738	5496	16983	109	6100	0.245094	0.0108228	0.0934485	0.0105518	0.121743	0.0993026	0.306851	0.00196943	0.110216	TcoF_00_41112	Embryo	HUES-8	ReMap	GSM2642523
DNMT3L@CR_02_0159	4461	DNMT3L	0.063306	853	23	3	0	11	0	15	20	0	601	0.0341753	0.00445765	0	0.0163447	0	0.0222883	0.0297177	0	0.893016	CR_02_0159	cell line	HCT116	GEO	SRR11968981
DOT1L@TcoF_00_30394	4462	DOT1L	0.146402	806	48	1	1	15	10	28	41	1	570	0.0671329	0.0013986	0.0013986	0.020979	0.013986	0.0391608	0.0573427	0.0013986	0.797203	TcoF_00_30394	Embryo	NCCIT	ChIP-Atlas	GSM654638
DPF1@TcoF_00_21459	4463	DPF1	0.986352	6008	2478	6	91	66	121	648	1115	6	1477	0.41245	0.000998668	0.0151465	0.0109854	0.0201398	0.107856	0.185586	0.000998668	0.245839	TcoF_00_21459	Breast	MCF-7	Cistrome	GSM2574811
DPF1@TcoF_00_21460	4464	DPF1	0.961854	3408	1128	3	50	34	88	435	717	1	952	0.330986	0.000880282	0.0146714	0.00997653	0.0258216	0.127641	0.210387	0.000293427	0.279343	TcoF_00_21460	Bone Marrow	K562	Cistrome	GSM2574787
DPF1@TcoF_00_40341	4465	DPF1	0.945048	6715	2169	6	96	74	152	886	1426	7	1896	0.323153	0.000893921	0.0143027	0.011025	0.022646	0.132002	0.212455	0.00104291	0.282479	TcoF_00_40341	Bone Marrow	K-562	ReMap	GSM2574787
DPF1@TcoF_00_41101	4466	DPF1	0.989869	4047	1843	4	55	36	72	424	727	4	880	0.455624	0.000988875	0.013597	0.00889988	0.0177998	0.104821	0.179728	0.000988875	0.217553	TcoF_00_41101	Breast	MCF-7	ReMap	GSM2574811
DPF2@CR_01_0300	4467	DPF2	0.868508	24549	3427	66	442	273	665	3865	6769	22	8811	0.140797	0.00271159	0.0181594	0.0112161	0.0273213	0.158792	0.278102	0.000903862	0.361997	CR_01_0300	cell line	MCF-7	Encode	ENCFF105UNR
DPF2@CR_01_0652	4468	DPF2	0.794251	19169	3192	45	274	216	422	2616	4599	20	7512	0.168925	0.00238146	0.0145004	0.011431	0.0223328	0.138442	0.243385	0.00105843	0.397544	CR_01_0652	cell line	MCF-7	Encode	ENCFF958CWG
DPF2@CR_02_0278	4469	DPF2	0.854903	18560	3786	46	364	200	431	2794	4884	30	5663	0.208045	0.00252775	0.0200022	0.0109902	0.0236839	0.153533	0.268381	0.00164853	0.311188	CR_02_0278	cell line	HepG2	GEO	SRR14104145
DPF2@CR_02_0788	4470	DPF2	0.684032	883	437	3	15	20	6	33	60	0	219	0.551072	0.0037831	0.0189155	0.0252207	0.0075662	0.0416141	0.075662	0	0.276166	CR_02_0788	cell line	K562	GEO	SRR6983230
DPF2@CR_02_0789	4471	DPF2	0.7673	2948	1593	3	36	60	30	146	316	3	604	0.570763	0.00107488	0.0128986	0.0214977	0.0107488	0.052311	0.113221	0.00107488	0.21641	CR_02_0789	cell line	K562	GEO	SRR6983231
DPF2@CR_02_0993	4472	DPF2	0.894048	23671	4746	51	392	266	517	3440	6106	34	7758	0.203604	0.0021879	0.0168168	0.0114114	0.0221793	0.147576	0.261948	0.0014586	0.332819	CR_02_0993	cell line	BIN-67	GEO	SRR8250756
DPF2@CR_02_1055	4473	DPF2	0.309283	2176	430	1	12	44	18	66	91	0	1233	0.226913	0.000527704	0.00633245	0.023219	0.00949868	0.0348285	0.0480211	0	0.65066	CR_02_1055	cell line	TTC1240	GEO	SRR8489763
DPF2@CR_02_1056	4474	DPF2	0.931755	49894	10264	99	977	459	1260	7254	14929	58	14269	0.207065	0.00199722	0.0197099	0.00925982	0.0254191	0.146341	0.301176	0.00117009	0.287861	CR_02_1056	cell line	TTC1240	GEO	SRR8489764
DPF2@CR_02_1057	4475	DPF2	0.943552	41312	7151	106	786	398	1071	6318	12796	52	12396	0.1741	0.00258071	0.0191362	0.00968983	0.0260749	0.15382	0.311535	0.00126601	0.301797	CR_02_1057	cell line	TTC1240	GEO	SRR8489765
DPF2@CR_02_1058	4476	DPF2	0.931425	38629	7492	84	738	396	990	5532	11382	41	11676	0.195455	0.00219144	0.0192533	0.0103311	0.0258277	0.144322	0.29694	0.00106963	0.30461	CR_02_1058	cell line	TTC1240	GEO	SRR8489766
DPF2@CR_02_1059	4477	DPF2	0.929749	56853	14967	144	1224	633	1537	7479	15342	76	15109	0.264851	0.00254818	0.0216595	0.0112014	0.0271982	0.132346	0.271487	0.00134487	0.267364	CR_02_1059	cell line	TTC1240	GEO	SRR8489767
DPF2@CR_02_1276	4478	DPF2	0.800387	19122	3218	40	268	227	440	2627	4582	25	7427	0.17068	0.00212157	0.0142145	0.0120399	0.0233372	0.139334	0.243025	0.00132598	0.393922	CR_02_1276	cell line	MCF-7	GEO	SRR5111314
DPF2@CR_02_1277	4479	DPF2	0.872204	24367	3410	71	439	276	649	3844	6753	25	8693	0.141142	0.00293874	0.0181705	0.0114238	0.0268626	0.159106	0.279512	0.00103477	0.35981	CR_02_1277	cell line	MCF-7	GEO	SRR5111315
DPF2@CR_02_1303	4480	DPF2	0.921722	57526	13652	171	1303	806	1725	9063	15187	93	15294	0.23828	0.00298461	0.0227423	0.0140678	0.0301079	0.158184	0.265071	0.00162321	0.266939	CR_02_1303	cell line	K562	GEO	SRR5111996
DPF2@CR_02_1304	4481	DPF2	0.91578	53123	15352	161	1123	756	1482	7734	12780	73	13429	0.290263	0.00304405	0.0212327	0.0142938	0.0280204	0.146228	0.241634	0.00138022	0.253904	CR_02_1304	cell line	K562	GEO	SRR5111997
DPF2@CR_02_1350	4482	DPF2	0.931456	44351	15695	129	808	521	1129	5354	9995	55	10491	0.355275	0.00292007	0.0182901	0.0117935	0.0255563	0.121194	0.226249	0.00124499	0.237477	CR_02_1350	cell line	GM12878	GEO	SRR6213407
DPF2@CR_02_1351	4483	DPF2	0.938178	46860	16230	146	915	555	1276	6039	10714	54	10776	0.3475	0.003126	0.0195911	0.0118831	0.0273204	0.129301	0.229397	0.00115619	0.230725	CR_02_1351	cell line	GM12878	GEO	SRR6213408
DPF2@CR_02_1430	4484	DPF2	0.8872	17562	5018	37	394	252	473	2319	3982	25	4891	0.28854	0.00212754	0.0226554	0.0144903	0.027198	0.133345	0.228969	0.00143753	0.281237	CR_02_1430	cell line	K562	GEO	SRR8660187
DPF2@CR_02_1431	4485	DPF2	0.921702	43820	11642	131	945	603	1258	6590	11037	65	11354	0.266865	0.00300287	0.0216619	0.0138223	0.0288367	0.15106	0.252997	0.00148997	0.260264	CR_02_1431	cell line	K562	GEO	SRR8660188
DPF2@CR_02_1477	4486	DPF2	0.914004	26257	6371	61	596	319	706	4015	6862	43	7033	0.244982	0.00234561	0.0229178	0.0122664	0.0271476	0.154387	0.263862	0.00165346	0.270438	CR_02_1477	cell line	HepG2	GEO	SRR14104144
DPF2@TcoF_00_31084	4487	DPF2	0.966881	47676	10949	106	957	510	1176	7375	12939	62	13533	0.229987	0.00222656	0.0201021	0.0107127	0.0247022	0.154914	0.271788	0.00130233	0.284265	TcoF_00_31084	Blood	EOL-1	ChIP-Atlas	GSM3094373
DPF2@TcoF_00_31086	4488	DPF2	0.962776	52197	10197	114	1142	556	1359	8724	15055	71	14896	0.195667	0.00218751	0.0219135	0.0106689	0.0260774	0.167402	0.288886	0.0013624	0.285835	TcoF_00_31086	Blood	MOLM-13	ChIP-Atlas	GSM3094380
DPF2@TcoF_00_40092	4489	DPF2	0.970267	42881	12896	136	934	537	1184	7209	9962	76	9940	0.300788	0.00317209	0.0217848	0.0125251	0.0276158	0.168144	0.232355	0.00177264	0.231842	TcoF_00_40092	Bone Marrow	K-562	ReMap	-
DPF2@TcoF_00_40095	4490	DPF2	0.951849	33997	6341	122	695	353	1002	5779	9490	37	10173	0.186544	0.00358908	0.020446	0.0103848	0.0294775	0.170011	0.279183	0.00108849	0.299276	TcoF_00_40095	Breast	MCF-7	ReMap	-
DPF2@TcoF_00_40119	4491	DPF2	0.980074	56710	18847	204	1227	611	1686	8226	13241	70	12587	0.332404	0.00359795	0.0216406	0.0107762	0.029736	0.145082	0.233531	0.00123459	0.221997	TcoF_00_40119	Blood	GM12878	ReMap	-
DPF2@TcoF_00_40143	4492	DPF2	0.956513	85979	22173	378	2177	1083	2717	15327	20888	126	21108	0.257895	0.00439652	0.0253207	0.0125964	0.0316015	0.178269	0.242949	0.00146551	0.245508	TcoF_00_40143	Bone Marrow	K-562	ReMap	-
DPPA2@TcoF_00_20451	4493	DPPA2	0.517401	30630	4065	46	601	274	879	4669	10052	37	10007	0.132713	0.0015018	0.0196213	0.00894548	0.0286974	0.152432	0.328175	0.00120797	0.326706	TcoF_00_20451	Embryonic Kidney	HEK293T	Cistrome	GSM1301133
DR1@TcoF_00_31041	4494	DR1	0.631193	545	302	1	1	19	2	18	24	0	160	0.573055	0.00189753	0.00189753	0.0360531	0.00379507	0.0341556	0.0455408	0	0.303605	TcoF_00_31041	Colon	LoVo	ChIP-Atlas	GSM1239451
DRAP1@TcoF_00_31057	4495	DRAP1	0.0841908	1069	12	0	0	1	1	28	35	0	892	0.0123839	0	0	0.00103199	0.00103199	0.0288958	0.0361197	0	0.920537	TcoF_00_31057	Colon	LoVo	ChIP-Atlas	GSM1239562
DRAP1@TcoF_00_40147	4496	DRAP1	0.979215	69715	25719	193	1721	761	1914	9700	14180	124	15392	0.368975	0.00276885	0.0246901	0.0109176	0.027459	0.13916	0.203432	0.00177895	0.220819	TcoF_00_40147	Liver	Hep-G2	ReMap	-
DRAP1@TcoF_00_41102	4497	DRAP1	0.989751	10635	2423	24	265	98	290	1323	3079	28	3099	0.227961	0.00225797	0.0249318	0.00922006	0.0272838	0.124471	0.289679	0.0026343	0.291561	TcoF_00_41102	Blood	GM12878	ReMap	GSM2574793
DUX4@Sample_02_2333	4498	DUX4	0.721583	23041	1570	61	517	172	600	3539	8844	12	7726	0.0681394	0.00264745	0.0224383	0.00746495	0.0260405	0.153596	0.383838	0.000520811	0.335315	Sample_02_2333	Skeletal Muscle	LHCN-M2	Cistrome	GSM2068363
DUX4@Sample_02_4079	4499	DUX4	0.704641	237	151	0	0	1	0	2	6	0	77	0.637131	0	0	0.00421941	0	0.00843882	0.0253165	0	0.324895	Sample_02_4079	Muscle	None	Cistrome	GSM837614
DUX4@Sample_02_4217	4500	DUX4	0.457575	156311	7063	175	2178	1112	3348	23176	54636	114	64509	0.0451856	0.00111956	0.0139338	0.00711402	0.0214188	0.148269	0.349534	0.000729315	0.412696	Sample_02_4217	Muscle	None	Cistrome	GSM837613
DUX4@Sample_02_4485	4501	DUX4	0.546601	5869	402	4	90	32	116	948	2139	5	2133	0.0684955	0.000681547	0.0153348	0.00545238	0.0197649	0.161527	0.364457	0.000851934	0.363435	Sample_02_4485	None	None	Cistrome	GSM1967861
DUX4@Sample_03_0001	4502	DUX4	0.525407	210610	9267	450	3905	1336	5942	31540	74738	143	83289	0.0440008	0.00213665	0.0185414	0.00634348	0.0282133	0.149755	0.354864	0.00067898	0.395466	Sample_03_0001		22RV1	Remap	GSM2515761
DUX4@Sample_03_1027	4503	DUX4	0.430387	75618	2895	113	1194	381	1623	11447	27390	56	30519	0.0382845	0.00149435	0.0157899	0.00503848	0.0214631	0.151379	0.362215	0.000740564	0.403594	Sample_03_1027		WA01	Remap	GSM2473139
E2F1@Sample_01_0552	4504	E2F1	0.984627	9172	6786	15	79	97	121	549	534	5	986	0.73986	0.00163541	0.00861317	0.0105757	0.0131923	0.0598561	0.0582207	0.000545137	0.107501	Sample_01_0552		K562	ENCODE	GSM2827552
E2F1@Sample_01_0718	4505	E2F1	0.975235	25560	11634	77	514	390	769	2886	4127	23	5140	0.455164	0.00301252	0.0201095	0.0152582	0.0300861	0.112911	0.161463	0.000899844	0.201095	Sample_01_0718		K562	ENCODE	GSM3634425
E2F1@Sample_02_1456	4506	E2F1	0.968876	9896	7617	7	128	104	111	331	553	13	1032	0.769705	0.000707357	0.0129345	0.0105093	0.0112167	0.0334479	0.0558812	0.00131366	0.104285	Sample_02_1456	Cervix	HeLa	Cistrome	GSM558469
E2F1@Sample_02_1540	4507	E2F1	0.977838	15387	12695	15	87	155	150	415	620	8	1242	0.825047	0.000974849	0.00565412	0.0100734	0.00974849	0.0269708	0.0402938	0.000519919	0.0807175	Sample_02_1540	Cervix	HelaS3	Cistrome	GSM935366
E2F1@Sample_02_1588	4508	E2F1	0.975386	13976	11378	14	81	134	125	433	568	4	1239	0.81411	0.00100172	0.00579565	0.00958786	0.0089439	0.0309817	0.0406411	0.000286205	0.088652	Sample_02_1588	Cervix	HelaS3	Cistrome	GSM935484
E2F1@Sample_02_1748	4509	E2F1	0.962162	2775	2397	2	6	18	10	34	63	1	244	0.863784	0.000720721	0.00216216	0.00648649	0.0036036	0.0122523	0.0227027	0.00036036	0.0879279	Sample_02_1748	None	hTERT-RPE1	Cistrome	GSM1693900
E2F1@Sample_02_2385	4510	E2F1	0.99287	14446	11775	15	123	134	184	416	640	10	1149	0.815105	0.00103835	0.00851447	0.00927592	0.0127371	0.0287969	0.0443029	0.000692233	0.0795376	Sample_02_2385	Prostate	LNCAP	Cistrome	GSM1207898
E2F1@Sample_02_2414	4511	E2F1	0.99158	20547	15196	33	235	224	326	885	1435	17	2196	0.739573	0.00160607	0.0114372	0.0109018	0.0158661	0.043072	0.0698399	0.000827371	0.106877	Sample_02_2414	Prostate	LNCAP	Cistrome	GSM1207897
E2F1@Sample_02_2437	4512	E2F1	0.989135	7731	6809	7	35	55	52	133	186	3	451	0.88074	0.000905446	0.00452723	0.00711422	0.00672617	0.0172035	0.024059	0.000388048	0.0583366	Sample_02_2437	Prostate	LNCAP	Cistrome	GSM1207909
E2F1@Sample_02_2442	4513	E2F1	0.992145	12094	10180	9	83	95	117	286	436	5	883	0.84174	0.000744171	0.00686291	0.00785513	0.00967422	0.0236481	0.0360509	0.000413428	0.0730114	Sample_02_2442	Prostate	LNCAP	Cistrome	GSM1207913
E2F1@Sample_02_2457	4514	E2F1	0.982093	11169	8407	13	87	87	129	475	727	10	1234	0.752708	0.00116394	0.00778942	0.00778942	0.0115498	0.0425284	0.0650909	0.000895335	0.110484	Sample_02_2457	Prostate	LNCAP	Cistrome	GSM1207916
E2F1@Sample_02_2465	4515	E2F1	0.99212	17006	13540	22	140	160	211	570	868	10	1485	0.79619	0.00129366	0.00823239	0.00940844	0.0124074	0.0335176	0.0510408	0.000588028	0.0873221	Sample_02_2465	Prostate	LNCAP	Cistrome	GSM1207893
E2F1@Sample_02_2467	4516	E2F1	0.992133	16398	13256	22	135	157	194	510	790	11	1323	0.808391	0.00134163	0.00823271	0.00957434	0.0118307	0.0311014	0.0481766	0.000670814	0.0806806	Sample_02_2467	Prostate	LNCAP	Cistrome	GSM1207894
E2F1@Sample_02_2497	4517	E2F1	0.990481	15442	12508	17	123	125	193	450	727	9	1290	0.809999	0.00110089	0.00796529	0.00809481	0.0124984	0.0291413	0.0470794	0.000582826	0.0835384	Sample_02_2497	Prostate	LNCAP	Cistrome	GSM1207914
E2F1@Sample_02_2503	4518	E2F1	0.99089	22941	16264	29	304	249	405	1118	1843	16	2713	0.708949	0.00126411	0.0132514	0.0108539	0.017654	0.0487337	0.0803365	0.000697441	0.11826	Sample_02_2503	Prostate	LNCAP	Cistrome	GSM1207889
E2F1@Sample_02_2518	4519	E2F1	0.991684	8778	7526	7	40	66	73	192	282	3	589	0.857371	0.000797448	0.00455685	0.0075188	0.00831625	0.0218729	0.0321258	0.000341763	0.0670996	Sample_02_2518	Prostate	LNCAP	Cistrome	GSM1207906
E2F1@Sample_02_2519	4520	E2F1	0.988295	10850	9233	7	62	78	103	244	346	7	770	0.850968	0.000645161	0.00571429	0.00718894	0.00949309	0.0224885	0.0318894	0.000645161	0.0709677	Sample_02_2519	Prostate	LNCAP	Cistrome	GSM1207910
E2F1@Sample_02_2529	4521	E2F1	0.985878	5311	4555	5	22	44	35	114	173	2	361	0.857654	0.000941442	0.00414235	0.00828469	0.0065901	0.0214649	0.0325739	0.000376577	0.0679721	Sample_02_2529	Prostate	LNCAP	Cistrome	GSM1207917
E2F1@Sample_02_2583	4522	E2F1	0.99263	9091	7775	5	55	68	85	200	306	6	591	0.855241	0.000549995	0.00604994	0.00747993	0.00934991	0.0219998	0.0336597	0.000659993	0.0650093	Sample_02_2583	Prostate	LNCAP	Cistrome	GSM1207905
E2F1@Sample_02_2596	4523	E2F1	0.989747	16776	13604	17	139	161	208	523	739	10	1375	0.81092	0.00101335	0.00828565	0.00959704	0.0123987	0.0311755	0.044051	0.00059609	0.0819623	Sample_02_2596	Prostate	LNCAP	Cistrome	GSM1207901
E2F1@Sample_02_2610	4524	E2F1	0.989576	15062	12430	18	113	133	165	434	594	7	1168	0.825256	0.00119506	0.00750232	0.00883017	0.0109547	0.0288142	0.039437	0.000464746	0.0775461	Sample_02_2610	Prostate	LNCAP	Cistrome	GSM1207902
E2F1@Sample_02_2612	4525	E2F1	0.992946	15593	12531	19	143	130	192	524	761	8	1285	0.80363	0.0012185	0.00917078	0.00833707	0.0123132	0.0336048	0.048804	0.000513051	0.0824088	Sample_02_2612	Prostate	LNCAP	Cistrome	GSM1207890
E2F1@Sample_02_2651	4526	E2F1	0.968798	29902	16451	48	501	379	610	2423	4336	40	5114	0.550164	0.00160524	0.0167547	0.0126747	0.0204	0.0810314	0.145007	0.0013377	0.171025	Sample_02_2651	Prostate	LNCAP	Cistrome	GSM1656410
E2F1@Sample_02_3536	4527	E2F1	0.935253	19522	10779	31	224	243	393	1563	2876	15	3398	0.552146	0.00158795	0.0114742	0.0124475	0.0201311	0.0800635	0.147321	0.000768364	0.17406	Sample_02_3536	Breast	MCF7	Cistrome	GSM699985
E2F1@Sample_02_3605	4528	E2F1	0.704559	1733	173	1	32	10	41	288	621	0	567	0.0998269	0.000577034	0.0184651	0.00577034	0.0236584	0.166186	0.358338	0	0.327178	Sample_02_3605	Breast	MCF7	Cistrome	GSM699986
E2F1@Sample_02_3614	4529	E2F1	0.959294	29701	16382	58	390	397	602	2315	4167	21	5369	0.551564	0.0019528	0.0131309	0.0133666	0.0202687	0.0779435	0.140298	0.000707047	0.180768	Sample_02_3614	Breast	MCF7	Cistrome	GSM699984
E2F1@Sample_02_3620	4530	E2F1	0.983176	23300	16019	42	240	290	382	1253	2007	21	3046	0.687511	0.00180258	0.0103004	0.0124464	0.0163948	0.0537768	0.0861373	0.000901288	0.13073	Sample_02_3620	Breast	MCF7	Cistrome	GSM699987
E2F1@Sample_02_3649	4531	E2F1	0.985383	35986	17221	78	527	428	811	3554	6082	40	7245	0.478547	0.00216751	0.0146446	0.0118935	0.0225365	0.0987606	0.16901	0.00111154	0.201328	Sample_02_3649	Breast	MCF7	Cistrome	GSM699989
E2F1@Sample_02_3719	4532	E2F1	0.97631	46096	18288	107	821	552	1193	5145	9363	46	10581	0.396737	0.00232124	0.0178107	0.011975	0.0258808	0.111615	0.20312	0.000997917	0.229543	Sample_02_3719	Breast	MCF7	Cistrome	GSM699988
E2F1@Sample_02_3720	4533	E2F1	0.905307	39982	17324	91	618	588	949	3912	7846	39	8615	0.433295	0.00227602	0.015457	0.0147066	0.0237357	0.097844	0.196238	0.000975439	0.215472	Sample_02_3720	Breast	MCF7	Cistrome	GSM935477
E2F1@Sample_02_3746	4534	E2F1	0.991867	58898	20685	121	1030	658	1379	7372	13540	78	14035	0.3512	0.0020544	0.0174879	0.0111719	0.0234134	0.125166	0.229889	0.00132432	0.238293	Sample_02_3746	Breast	MDA-MB-231	Cistrome	GSM2501567
E2F1@Sample_02_3851	4535	E2F1	0.985738	11850	9732	13	101	132	154	345	435	8	930	0.821266	0.00109705	0.00852321	0.0111392	0.0129958	0.0291139	0.0367089	0.000675105	0.078481	Sample_02_3851	None	MM1S	Cistrome	GSM2132552
E2F1@Sample_02_4074	4536	E2F1	0.943284	2680	2281	3	11	10	8	59	96	0	212	0.851119	0.0011194	0.00410448	0.00373134	0.00298507	0.0220149	0.0358209	0	0.0791045	Sample_02_4074	Umbilical Cord	None	Cistrome	GSM2046831
E2F1@Sample_02_4259	4537	E2F1	0.959147	4455	3828	5	18	27	23	94	152	2	306	0.859259	0.00112233	0.0040404	0.00606061	0.00516274	0.0210999	0.034119	0.000448934	0.0686869	Sample_02_4259	Umbilical Cord	None	Cistrome	GSM2046836
E2F1@Sample_02_4371	4538	E2F1	0.948481	4542	3863	5	18	24	20	98	159	1	354	0.850506	0.00110084	0.00396301	0.00528402	0.00440335	0.0215764	0.0350066	0.000220167	0.0779392	Sample_02_4371	Umbilical Cord	None	Cistrome	GSM2046833
E2F1@Sample_02_4394	4539	E2F1	0.978482	15011	11625	26	113	161	157	558	829	8	1534	0.774432	0.00173206	0.00752781	0.0107255	0.010459	0.0371727	0.0552262	0.000532943	0.102192	Sample_02_4394	Mammary Gland	None	Cistrome	GSM1526876
E2F1@Sample_02_4486	4540	E2F1	0.974148	3404	3023	3	20	17	11	53	69	4	204	0.888073	0.000881316	0.00587544	0.00499412	0.00323149	0.0155699	0.0202703	0.00117509	0.0599295	Sample_02_4486	Umbilical Cord	None	Cistrome	GSM2046835
E2F1@Sample_02_4598	4541	E2F1	0.948842	5180	4316	3	25	32	33	134	229	2	406	0.833205	0.000579151	0.00482625	0.00617761	0.00637066	0.0258687	0.0442085	0.0003861	0.0783784	Sample_02_4598	Umbilical Cord	None	Cistrome	GSM2046832
E2F1@Sample_02_4793	4542	E2F1	0.975355	7953	6976	5	33	51	33	158	219	3	475	0.877153	0.000628694	0.00414938	0.00641267	0.00414938	0.0198667	0.0275368	0.000377216	0.0597259	Sample_02_4793	Umbilical Cord	None	Cistrome	GSM2046834
E2F1@Sample_02_5010	4543	E2F1	0.989743	9554	8427	9	41	55	68	176	257	7	514	0.882039	0.000942014	0.0042914	0.00575675	0.00711744	0.0184216	0.0268997	0.000732677	0.0537995	Sample_02_5010	Bone Marrow	OCI-LY1	Cistrome	GSM1133656
E2F1@Sample_02_5104	4544	E2F1	0.976195	5503	4945	5	20	29	31	84	88	2	299	0.898601	0.000908595	0.00363438	0.00526985	0.00563329	0.0152644	0.0159913	0.000363438	0.054334	Sample_02_5104	Blood	RAJI	Cistrome	GSM1976292
E2F1@Sample_02_5105	4545	E2F1	0.98182	9846	8298	11	67	84	86	247	313	7	733	0.842779	0.0011172	0.00680479	0.00853138	0.00873451	0.0250863	0.0317896	0.000710949	0.0744465	Sample_02_5105	Blood	RAJI	Cistrome	GSM1976302
E2F1@Sample_02_5250	4546	E2F1	0.389706	136	22	0	0	4	0	2	6	0	102	0.161765	0	0	0.0294118	0	0.0147059	0.0441176	0	0.75	Sample_02_5250	None	SKmel147	Cistrome	GSM1665998
E2F1@Sample_02_5478	4547	E2F1	0.894389	303	254	0	0	0	0	1	2	0	46	0.838284	0	0	0	0	0.00330033	0.00660066	0	0.151815	Sample_02_5478	None	U266B1	Cistrome	GSM2132555
E2F1@Sample_02_5538	4548	E2F1	0.928289	1771	1500	1	3	8	3	18	33	0	205	0.846979	0.000564653	0.00169396	0.00451722	0.00169396	0.0101637	0.0186335	0	0.115754	Sample_02_5538	None	U2OS	Cistrome	GSM1693906
E2F1@Sample_03_0489	4549	E2F1	0.979807	14510	10274	13	154	119	166	726	1401	7	1650	0.708063	0.000895934	0.0106134	0.00820124	0.0114404	0.0500345	0.0965541	0.000482426	0.113715	Sample_03_0489		LNCAP	Remap	GSM2492421
E2F1@Sample_03_0490	4550	E2F1	0.980066	35416	17865	94	794	563	1133	2748	5528	57	6634	0.504433	0.00265417	0.0224192	0.0158968	0.0319912	0.077592	0.156088	0.00160944	0.187316	Sample_03_0490		LNCAP	Remap	GSM2492420
E2F1@Sample_03_0720	4551	E2F1	0.976002	14501	12128	16	119	121	154	435	570	17	941	0.836356	0.00110337	0.00820633	0.00834425	0.01062	0.0299979	0.0393076	0.00117233	0.0648921	Sample_03_0720		Mesenchymal_Stem_Cells	Remap	GSE77260
E2F1@Sample_03_0995	4552	E2F1	0.985807	36920	20827	79	604	431	797	3289	4650	58	6185	0.564112	0.00213976	0.0163597	0.0116739	0.0215872	0.0890845	0.125948	0.00157096	0.167524	Sample_03_0995		U87MG	Remap	GSM2634759
E2F1@Sample_05_0330	4553	E2F1	0.889362	14561	8330	21	222	120	221	1181	2046	11	2409	0.572076	0.00144221	0.0152462	0.00824119	0.0151775	0.0811071	0.140512	0.000755443	0.165442	Sample_05_0330		PC3	GTRD	GSM2052188
E2F2@Sample_02_3024	4554	E2F2	0.977658	12085	4506	24	143	107	195	1639	2601	16	2854	0.372859	0.00198593	0.0118329	0.00885395	0.0161357	0.135623	0.215225	0.00132396	0.236161	Sample_02_3024	Colon	LoVo	Cistrome	GSM1208606
E2F3@Sample_02_2958	4555	E2F3	0.987655	26083	13674	49	375	260	454	2435	3915	40	4881	0.52425	0.00187862	0.0143772	0.00996818	0.017406	0.0933558	0.150098	0.00153357	0.187133	Sample_02_2958	Colon	LoVo	Cistrome	GSM1239452
E2F3@Sample_02_2999	4556	E2F3	0.890374	374	312	0	1	3	0	6	5	0	47	0.834225	0	0.0026738	0.00802139	0	0.0160428	0.013369	0	0.125668	Sample_02_2999	Colon	LoVo	Cistrome	GSM1208729
E2F4@Sample_01_0523	4557	E2F4	0.993385	4384	3543	5	38	37	44	186	247	2	282	0.808166	0.00114051	0.00866788	0.00843978	0.0100365	0.042427	0.0563412	0.000456204	0.0643248	Sample_01_0523		GM12878	ENCODE	GSM935330
E2F4@Sample_01_0833	4558	E2F4	0.888021	1152	728	2	14	5	13	82	138	2	168	0.631944	0.00173611	0.0121528	0.00434028	0.0112847	0.0711806	0.119792	0.00173611	0.145833	Sample_01_0833		MCF7	ENCODE	GSM2827264
E2F4@Sample_01_1022	4559	E2F4	0.997977	10380	8521	11	116	91	134	343	363	8	793	0.820906	0.00105973	0.0111753	0.00876686	0.0129094	0.0330443	0.0349711	0.000770713	0.0763969	Sample_01_1022		K562	ENCODE	GSM935600
E2F4@Sample_02_0719	4560	E2F4	0.98017	1412	1328	1	3	4	1	8	12	0	55	0.94051	0.000708215	0.00212465	0.00283286	0.000708215	0.00566572	0.00849858	0	0.0389518	Sample_02_0719	Blood	GM06990	Cistrome	GSM537063
E2F4@Sample_02_1566	4561	E2F4	0.976395	9447	7790	8	47	83	83	282	355	3	796	0.8246	0.00084683	0.00497512	0.00878586	0.00878586	0.0298507	0.0375781	0.000317561	0.0842596	Sample_02_1566	Cervix	HelaS3	Cistrome	GSM935365
E2F4@Sample_02_2929	4562	E2F4	0.30303	99	7	0	0	2	0	3	9	0	78	0.0707071	0	0	0.020202	0	0.030303	0.0909091	0	0.787879	Sample_02_2929	Colon	LoVo	Cistrome	GSM1208607
E2F4@Sample_02_3169	4563	E2F4	0.987434	36687	14842	48	533	323	682	3994	7791	41	8433	0.404557	0.00130837	0.0145283	0.00880421	0.0185897	0.108867	0.212364	0.00111756	0.229863	Sample_02_3169	Breast	MCF10A	Cistrome	GSM935400
E2F4@Sample_02_3376	4564	E2F4	0.916667	1692	1213	0	14	8	16	51	127	1	262	0.716903	0	0.00827423	0.00472813	0.00945626	0.0301418	0.0750591	0.000591017	0.154846	Sample_02_3376	Breast	MCF7	Cistrome	GSM1019123
E2F4@Sample_02_3586	4565	E2F4	0.960119	6720	4489	6	66	57	87	371	658	6	980	0.668006	0.000892857	0.00982143	0.00848214	0.0129464	0.0552083	0.0979167	0.000892857	0.145833	Sample_02_3586	Breast	MCF7	Cistrome	GSM1019122
E2F4@Sample_02_4175	4566	E2F4	0.915642	1790	1437	3	9	10	10	39	51	0	231	0.802793	0.00167598	0.00502793	0.00558659	0.00558659	0.0217877	0.0284916	0	0.12905	Sample_02_4175	None	None	Cistrome	GSM1463919
E2F4@Sample_02_4415	4567	E2F4	0.989294	6165	5362	4	24	44	30	143	165	3	390	0.869749	0.000648824	0.00389294	0.00713706	0.00486618	0.0231955	0.026764	0.000486618	0.0632603	Sample_02_4415	Adipose	None	Cistrome	GSM599837
E2F4@Sample_02_6191	4568	E2F4	0.797101	483	332	0	1	4	2	5	18	0	121	0.687371	0	0.00207039	0.00828157	0.00414079	0.010352	0.0372671	0	0.250518	Sample_02_6191	Breast	MCF7	Cistrome	GSM2424133
E2F4@Sample_04_0883	4569	E2F4	0.913152	10455	8073	12	74	124	96	361	562	4	1149	0.772166	0.00114778	0.00707795	0.0118604	0.00918221	0.0345289	0.0537542	0.000382592	0.1099	Sample_04_0883	Blood	K562	Chip_altas	GSM935600
E2F5@Sample_01_0730	4570	E2F5	0.988573	19515	8503	69	405	271	540	2373	3276	22	4056	0.435716	0.00353574	0.0207533	0.0138868	0.027671	0.121599	0.167871	0.00112734	0.20784	Sample_01_0730		K562	ENCODE	GSM2828465
E2F5@Sample_02_6047	4571	E2F5	0.982369	43163	14971	93	979	516	1147	5176	9519	58	10704	0.346848	0.00215462	0.0226815	0.0119547	0.0265737	0.119918	0.220536	0.00134374	0.24799	Sample_02_6047	Bone Marrow	K562	Cistrome	GSM2534220
E2F6@Sample_01_0979	4572	E2F6	0.994639	19028	13197	37	319	239	492	1113	1322	21	2288	0.693557	0.0019445	0.0167648	0.0125604	0.0258566	0.0584927	0.0694766	0.00110364	0.120244	Sample_01_0979		K562	ENCODE	GSM935597
E2F6@Sample_01_0999	4573	E2F6	0.988683	32164	19739	82	658	408	919	2393	3120	36	4809	0.613699	0.00254943	0.0204577	0.012685	0.0285723	0.0744	0.0970029	0.00111926	0.149515	Sample_01_0999		K562	ENCODE	GSM803469
E2F6@Sample_02_0315	4574	E2F6	0.986209	26685	16330	43	348	365	546	1727	2748	28	4550	0.611954	0.00161139	0.013041	0.0136781	0.0204609	0.064718	0.102979	0.00104928	0.170508	Sample_02_0315	Lung	A549	Cistrome	GSM1010766
E2F6@Sample_02_1011	4575	E2F6	0.948363	68498	24734	166	1418	1059	2326	7097	13419	110	18169	0.361091	0.00242343	0.0207013	0.0154603	0.0339572	0.103609	0.195904	0.00160589	0.265249	Sample_02_1011	Embryo	H1	Cistrome	GSM1010899
E2F6@Sample_02_1594	4576	E2F6	0.974287	13845	9756	13	108	130	215	706	1096	8	1813	0.704659	0.000938967	0.00780065	0.00938967	0.0155291	0.0509931	0.0791622	0.000577826	0.13095	Sample_02_1594	Cervix	HelaS3	Cistrome	GSM935476
E2F6@Sample_02_2106	4577	E2F6	0.980987	24720	14083	55	386	341	656	1935	3030	28	4206	0.569701	0.00222492	0.0156149	0.0137945	0.0265372	0.0782767	0.122573	0.00113269	0.170146	Sample_02_2106	Bone Marrow	K562	Cistrome	GSM701863
E2F6@Sample_05_0252	4578	E2F6	0.910504	59042	26611	142	1362	893	1951	6238	9600	96	12149	0.450713	0.00240507	0.0230683	0.0151248	0.0330443	0.105654	0.162596	0.00162596	0.205769	Sample_05_0252		K562	GTRD	GSM701862
E2F7@Sample_01_0216	4579	E2F7	0.968942	3091	1716	8	46	30	55	285	431	4	516	0.55516	0.00258816	0.0148819	0.0097056	0.0177936	0.0922032	0.139437	0.00129408	0.166936	Sample_01_0216		K562	ENCODE	GSM2825524
E2F7@Sample_02_1463	4580	E2F7	0.650442	226	130	0	2	0	0	7	11	0	76	0.575221	0	0.00884956	0	0	0.0309735	0.0486726	0	0.336283	Sample_02_1463	Cervix	HeLa	Cistrome	GSM810993
E2F7@Sample_02_1509	4581	E2F7	0.702532	158	96	0	0	0	1	4	11	0	46	0.607595	0	0	0	0.00632911	0.0253165	0.0696203	0	0.291139	Sample_02_1509	Cervix	HeLa	Cistrome	GSM1634923
E2F7@Sample_02_1510	4582	E2F7	0.835052	582	411	1	3	4	4	15	40	0	104	0.706186	0.00171821	0.00515464	0.00687285	0.00687285	0.0257732	0.0687285	0	0.178694	Sample_02_1510	Cervix	HeLa	Cistrome	GSM1634924
E2F7@Sample_02_1927	4583	E2F7	0.981425	13351	3257	24	255	135	280	1949	3926	15	3510	0.243952	0.00179762	0.0190997	0.0101116	0.0209722	0.145982	0.29406	0.00112351	0.262902	Sample_02_1927	Lung	IMR90	Cistrome	GSM991662
E2F7@Sample_02_1933	4584	E2F7	0.986392	15065	3497	29	301	136	338	2248	4652	15	3849	0.232127	0.00192499	0.0199801	0.00902755	0.0224361	0.14922	0.308795	0.000995685	0.255493	Sample_02_1933	Lung	IMR90	Cistrome	GSM991660
E2F7@Sample_02_1936	4585	E2F7	0.979489	12286	3325	31	237	130	240	1692	3444	14	3173	0.270633	0.0025232	0.0192902	0.0105811	0.0195344	0.137718	0.280319	0.00113951	0.258261	Sample_02_1936	Lung	IMR90	Cistrome	GSM991663
E2F7@Sample_02_1941	4586	E2F7	0.903069	1238	631	4	24	16	15	99	180	3	266	0.509693	0.00323102	0.0193861	0.0129241	0.0121163	0.0799677	0.145396	0.00242326	0.214863	Sample_02_1941	Lung	IMR90	Cistrome	GSM991659
E2F7@Sample_02_1942	4587	E2F7	0.990965	31432	7456	62	689	310	746	4741	9526	42	7860	0.23721	0.00197251	0.0219203	0.00986256	0.0237338	0.150834	0.303067	0.00133622	0.250064	Sample_02_1942	Lung	IMR90	Cistrome	GSM991661
E2F7@Sample_02_2919	4588	E2F7	0.977952	7801	5699	4	66	55	78	422	560	6	911	0.730547	0.000512755	0.00846045	0.00705038	0.00999872	0.0540956	0.0717857	0.000769132	0.11678	Sample_02_2919	Colon	LoVo	Cistrome	GSM1208730
E2F7@Sample_04_1086	4589	E2F7	0.931917	3437	2735	3	23	39	30	109	139	2	357	0.795752	0.000872854	0.00669188	0.0113471	0.00872854	0.0317137	0.0404422	0.000581903	0.10387	Sample_04_1086	Digestive tract	LoVo	Chip_altas	ERX157273
E2F8@Sample_01_0051	4590	E2F8	0.983546	12763	7339	25	461	153	264	974	1484	56	2007	0.575022	0.00195879	0.03612	0.0119878	0.0206848	0.0763143	0.116274	0.00438768	0.157251	Sample_01_0051		K562	ENCODE	GSM3636305
E2F8@Sample_01_0115	4591	E2F8	0.865344	2369	1154	7	27	17	53	251	369	4	487	0.487125	0.00295483	0.0113972	0.00717602	0.0223723	0.105952	0.155762	0.00168848	0.205572	Sample_01_0115		MCF7	ENCODE	GSM3636240
E2F8@Sample_01_0343	4592	E2F8	0.985633	7239	4269	16	179	61	125	663	983	14	929	0.589722	0.00221025	0.0247272	0.00842658	0.0172676	0.0915872	0.135792	0.00193397	0.128333	Sample_01_0343		GM12878	ENCODE	GSM3636128
E2F8@Sample_02_3054	4593	E2F8	0.972406	14206	5804	20	211	123	250	1833	2958	13	2994	0.40856	0.00140786	0.0148529	0.00865831	0.0175982	0.12903	0.208222	0.000915106	0.210756	Sample_02_3054	Colon	LoVo	Cistrome	GSM1208731
E2F8@Sample_05_0046	4594	E2F8	0.61204	13455	1887	32	307	154	389	2219	4190	23	4254	0.140245	0.0023783	0.0228168	0.0114456	0.0289112	0.16492	0.311408	0.0017094	0.316165	Sample_05_0046		A549	GTRD	GSM2977494
E2F8@Sample_05_0101	4595	E2F8	0.440176	2733	273	4	41	15	62	346	781	1	1210	0.0998902	0.00146359	0.0150018	0.00548847	0.0226857	0.126601	0.285767	0.000365898	0.442737	Sample_05_0101		CD20	GTRD	GSM1003477
E2F8@Sample_05_0178	4596	E2F8	0.132653	392	9	0	1	3	2	15	20	0	342	0.0229592	0	0.00255102	0.00765306	0.00510204	0.0382653	0.0510204	0	0.872449	Sample_05_0178		HeLa	GTRD	GSM3336256
E2F8@Sample_05_0181	4597	E2F8	0.442366	4277	173	4	28	17	26	527	1463	1	2038	0.0404489	0.000935235	0.00654664	0.00397475	0.00607903	0.123217	0.342062	0.000233809	0.476502	Sample_05_0181		HeLa	GTRD	GSM1376181
E2F8@Sample_05_0219	4598	E2F8	0.9819	1105	446	5	59	23	52	152	85	10	273	0.40362	0.00452489	0.0533937	0.0208145	0.0470588	0.137557	0.0769231	0.00904977	0.247059	Sample_05_0219		Hs68	GTRD	GSM1295088
E2F8@Sample_05_0221	4599	E2F8	0.907786	1811	884	3	40	38	48	138	259	5	396	0.488128	0.00165654	0.0220872	0.0209829	0.0265047	0.076201	0.143015	0.00276091	0.218664	Sample_05_0221		HSSY2	GTRD	GSM2916088
E2F8@Sample_05_0273	4600	E2F8	0.984592	5906	5005	5	29	40	50	153	237	1	386	0.847443	0.000846597	0.00491026	0.00677277	0.00846597	0.0259059	0.0401287	0.000169319	0.0653573	Sample_05_0273		MCF7	GTRD	GSM2151677
E2F8@Sample_05_0276	4601	E2F8	0.906828	30374	14547	82	637	399	895	2994	4815	36	5969	0.478929	0.00269968	0.0209719	0.0131362	0.029466	0.0985711	0.158524	0.00118522	0.196517	Sample_05_0276		MCF7	GTRD	GSM2151675
E2F8@Sample_05_0277	4602	E2F8	0.92357	92333	35246	402	4057	1741	6490	9058	16270	160	18909	0.381727	0.00435381	0.0439388	0.0188557	0.0702891	0.0981014	0.17621	0.00173286	0.204791	Sample_05_0277		MCF7	GTRD	GSM2151674
E2F8@Sample_05_0280	4603	E2F8	0.992683	7927	6741	4	39	51	68	217	306	0	501	0.850385	0.000504605	0.00491989	0.00643371	0.00857828	0.0273748	0.0386022	0	0.0632017	Sample_05_0280		MCF7	GTRD	GSM2151676
E2F8@Sample_05_0313	4604	E2F8	0.761795	108688	19823	230	2533	939	2769	17205	34283	120	30786	0.182384	0.00211615	0.0233052	0.00863941	0.0254766	0.158297	0.315426	0.00110408	0.283251	Sample_05_0313		MOLM13	GTRD	GSM3172425
E2F8@Sample_05_0316	4605	E2F8	0.707699	67824	11425	124	1449	535	1484	10644	22000	82	20081	0.168451	0.00182826	0.0213641	0.00788806	0.0218802	0.156936	0.324369	0.00120901	0.296075	Sample_05_0316		MOLM13	GTRD	GSM3172426
E2F8@Sample_05_0324	4606	E2F8	0.825099	37524	9463	66	714	317	848	5965	10495	45	9611	0.252185	0.00175887	0.0190278	0.00844793	0.0225989	0.158965	0.279688	0.00119923	0.256129	Sample_05_0324		NOMO1	GTRD	GSM3172434
E2F8@Sample_05_0325	4607	E2F8	0.801914	104384	24301	202	2165	949	2546	16650	29138	122	28311	0.232804	0.00193516	0.0207407	0.00909143	0.0243907	0.159507	0.279142	0.00116876	0.27122	Sample_05_0325		NOMO1	GTRD	GSM3172433
E4F1@Sample_01_0044	4608	E4F1	0.9385	6374	4694	6	50	49	66	319	463	4	723	0.736429	0.000941324	0.00784437	0.00768748	0.0103546	0.0500471	0.0726388	0.000627549	0.11343	Sample_01_0044		GM12878	ENCODE	GSM3636408
E4F1@Sample_01_0555	4609	E4F1	0.98568	29470	13290	90	589	418	717	3534	4793	33	6006	0.450967	0.00305395	0.0199864	0.0141839	0.0243298	0.119919	0.16264	0.00111978	0.2038	Sample_01_0555		K562	ENCODE	GSM3634927
E4F1@Sample_01_0733	4610	E4F1	0.679459	3700	1306	5	21	26	49	339	803	4	1147	0.352973	0.00135135	0.00567568	0.00702703	0.0132432	0.0916216	0.217027	0.00108108	0.31	Sample_01_0733		MCF7	ENCODE	GSM3636185
EBF1@Sample_01_0649	4611	EBF1	0.977939	42202	11566	113	961	422	1125	7296	10976	67	9676	0.274063	0.0026776	0.0227714	0.00999953	0.0266575	0.172883	0.260082	0.0015876	0.229278	Sample_01_0649		GM12878	ENCODE	GSM803386
EBF1@Sample_01_0957	4612	EBF1	0.957634	39135	7469	119	882	403	1098	7288	11806	56	10014	0.190852	0.00304076	0.0225374	0.0102977	0.0280567	0.186227	0.301674	0.00143094	0.255883	Sample_01_0957		GM12878	ENCODE	GSM935375
EBF1@Sample_02_2314	4613	EBF1	0.960744	16354	4459	48	474	259	434	2632	4120	24	3904	0.272655	0.00293506	0.0289837	0.0158371	0.0265379	0.160939	0.251926	0.00146753	0.238718	Sample_02_2314	Blood	LCL	Cistrome	GSM1958039
EBF1@Sample_02_3891	4614	EBF1	0.874828	55827	12194	162	1390	531	1442	8980	16037	90	15001	0.218425	0.00290182	0.0248983	0.00951153	0.0258298	0.160854	0.287262	0.00161212	0.268705	Sample_02_3891	None	Mutu	Cistrome	GSM1958038
EBF1@Sample_02_4363	4615	EBF1	0.967491	2830	803	1	63	20	73	391	750	3	726	0.283746	0.000353357	0.0222615	0.00706714	0.0257951	0.138163	0.265018	0.00106007	0.256537	Sample_02_4363	Adipose	None	Cistrome	GSM1326219
EBF1@Sample_02_4671	4616	EBF1	0.943613	869	129	0	16	8	22	133	274	1	286	0.148446	0	0.018412	0.00920598	0.0253165	0.153049	0.315305	0.00115075	0.329114	Sample_02_4671	Adipose	None	Cistrome	GSM1326221
EBF3@Sample_02_5211	4617	EBF3	0.802395	167	9	1	1	0	2	16	51	0	87	0.0538922	0.00598802	0.00598802	0	0.011976	0.0958084	0.305389	0	0.520958	Sample_02_5211	Brain	SK-N-SH	Cistrome	GSM2410320
EBF3@Sample_02_5214	4618	EBF3	0.969335	11968	1490	13	181	106	239	1897	4334	9	3699	0.124499	0.00108623	0.0151237	0.00885695	0.0199699	0.158506	0.362132	0.000752005	0.309074	Sample_02_5214	Brain	SK-N-SH	Cistrome	GSM2410319
EBF3@Sample_02_5218	4619	EBF3	0.97252	2147	182	3	25	16	45	336	824	1	715	0.0847694	0.0013973	0.0116442	0.00745226	0.0209595	0.156497	0.383791	0.000465766	0.333023	Sample_02_5218	Brain	SK-N-SH	Cistrome	GSM2410318
EBF3@Sample_02_5221	4620	EBF3	0.954718	71198	13320	148	1501	648	1864	11374	23119	86	19138	0.187084	0.00207871	0.0210821	0.00910138	0.0261805	0.159752	0.324714	0.0012079	0.2688	Sample_02_5221	Brain	SK-N-SH	Cistrome	GSM2410317
EBF3@Sample_02_5227	4621	EBF3	0.138075	239	2	0	0	3	0	6	5	0	223	0.0083682	0	0	0.0125523	0	0.0251046	0.0209205	0	0.933054	Sample_02_5227	None	SK-N-SH	Cistrome	GSM2410321
EBF3@Sample_02_5233	4622	EBF3	0.135135	222	2	0	0	3	0	4	6	0	207	0.00900901	0	0	0.0135135	0	0.018018	0.027027	0	0.932432	Sample_02_5233	None	SK-N-SH	Cistrome	GSM2410322
EBF3@Sample_03_0837	4623	EBF3	0.944069	104968	20633	217	2251	879	2737	16373	34334	140	27404	0.196565	0.0020673	0.0214446	0.00837398	0.0260746	0.155981	0.32709	0.00133374	0.26107	Sample_03_0837		SK-N-SH	Remap	GSE90682
EED@CR_01_0323	4624	EED	0.929139	54529	16206	164	1012	671	1418	7981	13627	75	12987	0.29933	0.00302913	0.0186919	0.0123936	0.0261909	0.147411	0.251695	0.00138527	0.239874	CR_01_0323	cell line	GM12878	Encode	ENCFF188ZWJ
EED@CR_01_0389	4625	EED	0.930443	47328	14267	146	870	566	1247	6990	11578	74	11238	0.303708	0.00310797	0.0185201	0.0120487	0.0265455	0.148799	0.246466	0.00157527	0.239229	CR_01_0389	cell line	GM12878	Encode	ENCFF324QQE
EED@CR_02_0297	4626	EED	0.732139	108911	24437	256	1804	2130	3403	14130	32888	110	29149	0.225627	0.00236365	0.0166564	0.0196663	0.0314199	0.130462	0.303655	0.00101563	0.269133	CR_02_0297	cell line	HepG2	GEO	SRR14107922
EED@CR_02_0636	4627	EED	0.92992	54538	16181	164	1008	686	1421	7989	13675	74	12964	0.298752	0.00302795	0.0186108	0.0126657	0.0262361	0.147502	0.252483	0.00136627	0.239356	CR_02_0636	cell line	GM12878	GEO	SRR5331416
EED@CR_02_1195	4628	EED	0.86849	53114	16186	277	1666	1781	3253	4934	10017	47	14542	0.307117	0.00525587	0.0316111	0.0337931	0.0617232	0.093619	0.190065	0.00089179	0.275924	CR_02_1195	cell line	hiPSCs	GEO	SRR11607109
EED@CR_02_1196	4629	EED	0.838196	80511	20608	369	2390	2354	4550	8474	18177	79	22989	0.257632	0.00461308	0.0298787	0.0294287	0.0568821	0.105938	0.227241	0.000987623	0.287398	CR_02_1196	cell line	hiPSCs	GEO	SRR11607110
EED@CR_02_1197	4630	EED	0.836603	90993	20205	466	2754	2607	5105	10296	22104	83	26863	0.223302	0.00515014	0.0304367	0.028812	0.0564194	0.113789	0.244289	0.000917299	0.296884	CR_02_1197	cell line	hiPSCs	GEO	SRR11607111
EED@CR_02_1198	4631	EED	0.89625	49552	20636	343	2246	1755	3845	3493	6572	53	10261	0.419397	0.00697098	0.0456467	0.0356678	0.0781441	0.0709902	0.133566	0.00107715	0.20854	CR_02_1198	cell line	hESCs	GEO	SRR11608837
EED@CR_02_1199	4632	EED	0.864153	78272	24869	558	3599	2396	5941	6941	14024	89	19364	0.319731	0.00717399	0.0462709	0.0308044	0.0763811	0.0892377	0.180301	0.00114424	0.248955	CR_02_1199	cell line	hESCs	GEO	SRR11608838
EED@CR_02_1496	4633	EED	0.887583	27816	14064	48	389	426	672	2095	3833	35	5944	0.511307	0.00174507	0.0141424	0.0154875	0.024431	0.0761652	0.139351	0.00127245	0.216098	CR_02_1496	cell line	HepG2	GEO	SRR14107921
EED@CR_02_1512	4634	EED	0.929812	47273	14246	148	870	565	1229	6981	11549	76	11258	0.30361	0.00315417	0.0185414	0.0120413	0.0261924	0.148779	0.246132	0.00161971	0.23993	CR_02_1512	cell line	GM12878	GEO	SRR5331417
EED@TcoF_00_10013	4635	EED	0.994021	37629	10945	140	814	449	1140	6363	9372	47	8359	0.290866	0.00372053	0.0216323	0.0119323	0.0302958	0.169098	0.249063	0.00124904	0.222142	TcoF_00_10013	Blood	GM12878	ENCODE	-
EED@TcoF_00_20233	4636	EED	0.824226	80854	11888	366	2061	2469	4567	10646	23156	75	25623	0.147036	0.00452685	0.0254913	0.0305377	0.0564866	0.131674	0.286403	0.000927632	0.316916	TcoF_00_20233	Prostate	DU145	Cistrome	GSM1045472
EED@TcoF_00_20234	4637	EED	0.745	40996	5266	136	855	1215	1912	5677	12664	40	13230	0.128455	0.00331748	0.0208562	0.0296378	0.0466398	0.13848	0.308916	0.000975729	0.322722	TcoF_00_20234	Prostate	DU145	Cistrome	GSM1045473
EED@TcoF_00_20244	4638	EED	0.942152	10614	6342	25	165	278	343	722	984	8	1746	0.597569	0.0023556	0.015547	0.0261943	0.0323189	0.0680298	0.0927165	0.000753793	0.164515	TcoF_00_20244	Fetal Liver	None	Cistrome	GSM1427066
EED@TcoF_00_20266	4639	EED	0.98522	47293	14541	135	904	524	1269	7154	12030	72	10662	0.307479	0.00285467	0.0191157	0.0110803	0.0268339	0.151276	0.254382	0.00152249	0.225455	TcoF_00_20266	Blood	GM12878	Cistrome	ENCSR199WXF_1
EED@TcoF_00_40469	4640	EED	0.972603	87821	26888	331	1927	1015	2543	14702	21059	143	19205	0.306196	0.00376937	0.0219444	0.0115587	0.0289593	0.167424	0.239816	0.00162846	0.218703	TcoF_00_40469	Blood	GM12878	ReMap	/GSM2527588GSM2527589/GSM2527588
EED@TcoF_00_40831	4641	EED	0.823048	69228	19136	233	1734	1013	3012	8684	17133	78	18196	0.276456	0.00336613	0.0250509	0.0146347	0.0435141	0.125457	0.247519	0.00112686	0.262876	TcoF_00_40831	None	ProEs	ReMap	GSM1427066
EGFR@TcoF_00_20518	4642	EGFR	0.726415	212	55	1	8	7	7	8	18	3	105	0.259434	0.00471698	0.0377358	0.0330189	0.0330189	0.0377358	0.0849057	0.0141509	0.495283	TcoF_00_20518	Uterus	HeLa	Cistrome	GSM1592491
EGFR@TcoF_00_20519	4643	EGFR	0.760163	246	67	1	14	8	5	9	22	2	118	0.272358	0.00406504	0.0569106	0.0325203	0.0203252	0.0365854	0.0894309	0.00813008	0.479675	TcoF_00_20519	Uterus	HeLa	Cistrome	GSM1592492
EGFR@TcoF_00_30091	4644	EGFR	0.0908304	1156	29	1	0	9	1	26	37	0	959	0.027307	0.00094162	0	0.00847458	0.00094162	0.0244821	0.0348399	0	0.903013	TcoF_00_30091	Uterus	HeLa	ChIP-Atlas	GSM1592489
EGFR@TcoF_00_30092	4645	EGFR	0.0950342	1168	26	1	0	11	1	26	43	0	950	0.0245747	0.00094518	0	0.010397	0.00094518	0.0245747	0.0406427	0	0.897921	TcoF_00_30092	Uterus	HeLa	ChIP-Atlas	GSM1592490
EGLN2@TcoF_00_20006	4646	EGLN2	0.981978	54821	21159	121	1030	693	1531	6091	10790	90	13316	0.385965	0.00220718	0.0187884	0.0126411	0.0279273	0.111107	0.196822	0.00164171	0.2429	TcoF_00_20006	Breast	T47D	Cistrome	GSM1462477
EGR1@Sample_01_0157	4647	EGR1	0.971884	30019	14202	78	626	338	722	3586	4740	58	5669	0.4731	0.00259835	0.0208535	0.0112595	0.0240514	0.119458	0.1579	0.00193211	0.188847	Sample_01_0157		K562	ENCODE	GSM2825473
EGR1@Sample_01_0306	4648	EGR1	0.988371	8341	4488	19	187	89	175	850	1221	17	1295	0.538065	0.0022779	0.0224194	0.0106702	0.0209807	0.101906	0.146385	0.00203812	0.155257	Sample_01_0306		Liver	ENCODE	GSM3636138
EGR1@Sample_01_0311	4649	EGR1	0.988261	19848	7903	68	422	209	491	2723	4244	29	3759	0.398176	0.00342604	0.0212616	0.01053	0.024738	0.137193	0.213825	0.0014611	0.189389	Sample_01_0311		Liver	ENCODE	GSM3635276
EGR1@Sample_01_0658	4650	EGR1	0.949164	35172	15060	81	736	389	932	4461	6192	52	7269	0.428182	0.00230297	0.0209257	0.0110599	0.0264984	0.126834	0.176049	0.00147845	0.20667	Sample_01_0658		K562	ENCODE	GSM2825116
EGR1@Sample_01_0804	4651	EGR1	0.977499	37954	18825	99	908	378	1020	4189	5856	64	6615	0.495995	0.00260842	0.0239237	0.00995942	0.0268746	0.11037	0.154292	0.00168625	0.17429	Sample_01_0804		K562	ENCODE	GSM803414
EGR1@Sample_01_0849	4652	EGR1	0.994457	11366	7702	16	146	93	209	752	1083	14	1351	0.677635	0.00140771	0.0128453	0.0081823	0.0183882	0.0661622	0.0952842	0.00123174	0.118863	Sample_01_0849		Ishikawa	ENCODE	GSM1010888
EGR1@Sample_01_0991	4653	EGR1	0.993622	11760	7238	17	215	120	267	874	1215	23	1791	0.615476	0.00144558	0.0182823	0.0102041	0.0227041	0.0743197	0.103316	0.00195578	0.152296	Sample_01_0991		H1	ENCODE	GSM803430
EGR1@Sample_02_0806	4654	EGR1	0.983088	35891	18504	71	641	395	779	3463	5850	55	6133	0.515561	0.00197821	0.0178596	0.0110055	0.0217046	0.0964866	0.162994	0.00153242	0.170878	Sample_02_0806	Blood	GM12878	Cistrome	GSM803434
EGR1@Sample_02_0808	4655	EGR1	0.957695	10448	7837	11	93	110	167	431	756	10	1033	0.750096	0.00105283	0.00890123	0.0105283	0.0159839	0.0412519	0.0723583	0.000957121	0.0988706	Sample_02_0808	Blood	GM12878	Cistrome	GSM1010730
EGR1@Sample_02_1189	4656	EGR1	0.989251	47073	18518	101	881	505	1135	5173	9532	71	11157	0.393389	0.0021456	0.0187156	0.010728	0.0241115	0.109893	0.202494	0.0015083	0.237015	Sample_02_1189	Colon	HCT116	Cistrome	GSM1010846
EGR1@Sample_02_2194	4657	EGR1	0.666823	2131	660	0	17	12	16	235	541	4	646	0.309714	0	0.00797748	0.00563116	0.00750821	0.110277	0.253871	0.00187705	0.303144	Sample_02_2194	Bone Marrow	K562	Cistrome	GSM540707
EGR1@Sample_02_2196	4658	EGR1	0.831903	1398	694	7	47	27	88	97	213	1	224	0.496423	0.00500715	0.0336195	0.0193133	0.0629471	0.0693848	0.152361	0.000715308	0.160229	Sample_02_2196	Bone Marrow	K562	Cistrome	GSM540722
EGR1@Sample_02_2931	4659	EGR1	0.937981	1951	993	2	26	13	29	163	283	6	436	0.50897	0.00102512	0.0133265	0.00666325	0.0148642	0.0835469	0.145054	0.00307535	0.223475	Sample_02_2931	Colon	LoVo	Cistrome	GSM1208608
EGR1@Sample_02_3184	4660	EGR1	0.984592	22132	11790	31	315	233	436	1838	3291	28	4170	0.532713	0.00140069	0.0142328	0.0105277	0.0197	0.0830472	0.148699	0.00126514	0.188415	Sample_02_3184	Breast	MCF7	Cistrome	GSM1010844
EGR1@Sample_03_0033	4661	EGR1	0.96373	23325	9745	129	1253	308	1788	1976	3734	51	4341	0.417792	0.00553055	0.0537192	0.0132047	0.0766559	0.084716	0.160086	0.0021865	0.186109	Sample_03_0033		A375	Remap	GSM3212795
EGR1@Sample_03_0325	4662	EGR1	0.994899	7058	3236	15	143	69	149	884	1213	13	1336	0.458487	0.00212525	0.0202607	0.00977614	0.0211108	0.125248	0.171862	0.00184188	0.189289	Sample_03_0325		HL60	Remap	GSM2836483
EGR1@Sample_03_0330	4663	EGR1	0.993204	5444	2479	6	113	56	115	634	938	11	1092	0.455364	0.00110213	0.0207568	0.0102866	0.0211242	0.116458	0.1723	0.00202057	0.200588	Sample_03_0330		HL60	Remap	GSE106359
EGR1@Sample_04_0733	4664	EGR1	0.873688	8669	3087	10	145	94	160	1001	1571	12	2589	0.356096	0.00115354	0.0167263	0.0108432	0.0184566	0.115469	0.18122	0.00138424	0.29865	Sample_04_0733	Blood	HL60	Chip_altas	GSM2836482
EGR1@Sample_04_1606	4665	EGR1	0.265531	7340	333	1	26	19	32	955	2223	4	3747	0.0453678	0.00013624	0.00354223	0.00258856	0.00435967	0.130109	0.302861	0.000544959	0.51049	Sample_04_1606	Blood	Monocyte	Chip_altas	ERX2277495
EGR1@Sample_04_1607	4666	EGR1	0.147541	1403	33	0	1	4	2	68	97	0	1198	0.023521	0	0.000712758	0.00285103	0.00142552	0.0484676	0.0691376	0	0.853885	Sample_04_1607	Blood	Monocyte	Chip_altas	ERX2277483
EGR1@Sample_04_1608	4667	EGR1	0.137856	1828	35	0	2	3	1	97	194	0	1496	0.0191466	0	0.00109409	0.00164114	0.000547046	0.0530635	0.106127	0	0.818381	Sample_04_1608	Blood	Monocyte	Chip_altas	ERX2277497
EGR2@Sample_01_0066	4668	EGR2	0.93204	62404	20234	170	1664	633	2127	9427	14258	123	13768	0.324242	0.00272418	0.026665	0.0101436	0.0340844	0.151064	0.228479	0.00197103	0.220627	Sample_01_0066		HEK293	ENCODE	GSM2424151
EGR2@Sample_02_1392	4669	EGR2	0.913056	57646	19845	105	1342	527	1689	7914	13445	93	12686	0.344256	0.00182146	0.02328	0.009142	0.0292995	0.137286	0.233234	0.00161329	0.220067	Sample_02_1392	Embryonic Kidney	HEK293	Cistrome	GSM2026760
EGR2@Sample_02_1414	4670	EGR2	0.940039	55319	21227	95	1228	486	1441	7462	12253	103	11024	0.38372	0.00171731	0.0221985	0.00878541	0.0260489	0.13489	0.221497	0.00186193	0.199281	Sample_02_1414	Embryonic Kidney	HEK293	Cistrome	GSM2026759
EGR2@Sample_02_3089	4671	EGR2	0.314607	178	8	0	0	2	0	11	14	0	143	0.0449438	0	0	0.011236	0	0.0617978	0.0786517	0	0.803371	Sample_02_3089	Colon	LoVo	Cistrome	GSM1239563
EGR2@Sample_02_4264	4672	EGR2	0.936418	3869	2260	5	53	28	55	313	435	3	717	0.58413	0.00129232	0.0136986	0.00723701	0.0142156	0.0808995	0.112432	0.000775394	0.185319	Sample_02_4264	None	None	Cistrome	GSM785504
EGR2@Sample_02_4800	4673	EGR2	0.850987	4409	1947	1	57	49	93	381	748	3	1130	0.441597	0.000226809	0.0129281	0.0111136	0.0210932	0.0864142	0.169653	0.000680426	0.256294	Sample_02_4800	None	None	Cistrome	GSM785503
EGR2@Sample_02_5970	4674	EGR2	0.936913	35459	13251	74	777	377	1047	4677	7675	60	7521	0.373699	0.00208692	0.0219126	0.010632	0.0295271	0.131899	0.216447	0.0016921	0.212104	Sample_02_5970	Embryonic Kidney	HEK293	Cistrome	GSM2423517
EGR3@Sample_02_1339	4675	EGR3	0.906147	116448	34558	272	3448	1242	4162	16723	29346	191	26506	0.296768	0.00233581	0.0296098	0.0106657	0.0357413	0.143609	0.252009	0.00164022	0.227621	Sample_02_1339	Embryonic Kidney	HEK293	Cistrome	GSM2026802
EHF@Sample_02_0543	4676	EHF	0.605911	203	20	0	1	2	3	18	32	0	127	0.0985222	0	0.00492611	0.00985222	0.0147783	0.08867	0.157635	0	0.625616	Sample_02_0543	Lung	Calu-3	Cistrome	GSM1548071
EHF@Sample_02_0544	4677	EHF	0.942075	1571	496	1	25	15	24	227	352	2	429	0.315722	0.000636537	0.0159134	0.00954806	0.0152769	0.144494	0.224061	0.00127307	0.273074	Sample_02_0544	Lung	Calu-3	Cistrome	GSM1548072
EHF@Sample_02_3013	4678	EHF	0.967417	4266	2127	3	35	29	49	449	668	3	903	0.498594	0.000703235	0.00820441	0.00679794	0.0114862	0.105251	0.156587	0.000703235	0.211674	Sample_02_3013	Colon	LoVo	Cistrome	GSM1208609
EHF@Sample_02_4173	4679	EHF	0.968137	16477	4845	27	255	161	346	2390	4021	19	4413	0.294046	0.00163865	0.0154761	0.0097712	0.020999	0.145051	0.244037	0.00115312	0.267828	Sample_02_4173	None	None	Cistrome	GSM2266286
EHF@Sample_02_4357	4680	EHF	0.961598	2604	589	8	48	23	47	403	692	2	792	0.22619	0.0030722	0.0184332	0.00883257	0.0180492	0.154762	0.265745	0.000768049	0.304147	Sample_02_4357	None	None	Cistrome	GSM2266285
EHF@Sample_02_4369	4681	EHF	0.269747	671	49	0	1	5	2	20	29	0	565	0.0730253	0	0.00149031	0.00745156	0.00298063	0.0298063	0.0432191	0	0.842027	Sample_02_4369	None	None	Cistrome	GSM2247256
EHF@Sample_03_0807	4682	EHF	0.992012	44567	13560	124	904	470	1230	6637	10596	49	10997	0.304261	0.00278233	0.0202841	0.0105459	0.0275989	0.148922	0.237754	0.00109947	0.246752	Sample_03_0807		RWPE1	Remap	GSM3138380
EHMT2@CR_01_0307	4683	EHMT2	0.374483	1936	272	3	10	19	21	127	174	1	1126	0.155163	0.00171135	0.00570451	0.0108386	0.0119795	0.0724472	0.0992584	0.000570451	0.642327	CR_01_0307	cell line	A549	Encode	ENCFF121HEJ
EHMT2@CR_01_0620	4684	EHMT2	0.264637	3416	260	5	13	20	30	181	263	1	2298	0.084663	0.00162813	0.00423315	0.00651254	0.0097688	0.0589385	0.0856399	0.000325627	0.74829	CR_01_0620	cell line	A549	Encode	ENCFF892BYO
EHMT2@CR_02_0027	4685	EHMT2	0.853398	1030	190	5	18	10	42	133	244	0	352	0.191147	0.00503018	0.0181087	0.0100604	0.0422535	0.133803	0.245473	0	0.354125	CR_02_0027	cell line	MCF-7	GEO	SRR10319973
EHMT2@CR_02_0028	4686	EHMT2	0.81175	4749	838	13	80	49	174	556	1145	1	1771	0.181111	0.0028096	0.0172898	0.01059	0.0376054	0.120164	0.247461	0.000216123	0.382753	CR_02_0028	cell line	MCF-7	GEO	SRR10319974
EHMT2@CR_02_0029	4687	EHMT2	0.64087	3450	431	10	50	38	108	343	674	1	1601	0.132371	0.00307125	0.0153563	0.0116708	0.0331695	0.105344	0.207002	0.000307125	0.491708	CR_02_0029	cell line	MCF-7	GEO	SRR10319975
EHMT2@CR_02_0030	4688	EHMT2	0.7127	2882	389	9	43	27	103	312	630	2	1225	0.141971	0.00328467	0.0156934	0.00985401	0.0375912	0.113869	0.229927	0.000729927	0.44708	CR_02_0030	cell line	MCF-7	GEO	SRR10319976
EHMT2@CR_02_0739	4689	EHMT2	0.375905	1934	266	3	10	18	22	131	175	1	1119	0.152436	0.0017192	0.00573066	0.0103152	0.0126074	0.0750716	0.100287	0.000573066	0.641261	CR_02_0739	cell line	A549	GEO	SRR5833180
EHMT2@CR_02_0740	4690	EHMT2	0.264007	3409	262	5	13	21	30	186	263	1	2273	0.0857891	0.0016372	0.00425671	0.00687623	0.00982318	0.0609037	0.0861166	0.000327439	0.74427	CR_02_0740	cell line	A549	GEO	SRR5833181
EHMT2@CR_02_1061	4691	EHMT2	0.860169	41357	17886	79	638	652	995	4252	8016	58	8572	0.434675	0.0019199	0.015505	0.0158452	0.024181	0.103334	0.194809	0.00140955	0.208321	CR_02_1061	cell line	RD18	GEO	SRR8512987
EHMT2@CR_02_1240	4692	EHMT2	0.784992	2572	569	10	33	31	70	299	517	1	923	0.231961	0.00407664	0.0134529	0.0126376	0.0285365	0.121892	0.210762	0.000407664	0.376274	CR_02_1240	cell line	HepG2	GEO	SRR14107035
EHMT2@CR_02_1241	4693	EHMT2	0.923268	22937	5160	58	459	255	637	3360	6326	28	6474	0.226743	0.00254867	0.0201696	0.0112053	0.0279914	0.147647	0.27798	0.00123039	0.284484	CR_02_1241	cell line	HepG2	GEO	SRR14107036
EHMT2@CR_02_1428	4694	EHMT2	0.78557	20734	3968	41	350	248	527	2864	5165	26	7261	0.194034	0.00200489	0.0171149	0.0121271	0.0257702	0.140049	0.252567	0.00127139	0.355061	CR_02_1428	cell line	K562	GEO	SRR8660139
EHMT2@CR_02_1429	4695	EHMT2	0.861693	35732	8085	83	668	523	1040	4911	8984	50	11102	0.228093	0.00234159	0.0188456	0.0147548	0.0293404	0.138549	0.253456	0.0014106	0.313209	CR_02_1429	cell line	K562	GEO	SRR8660140
EHMT2@TcoF_00_10002	4696	EHMT2	0.9375	2272	541	8	47	27	89	376	559	2	623	0.238116	0.00352113	0.0206866	0.0118838	0.0391725	0.165493	0.246039	0.000880282	0.274208	TcoF_00_10002	Lung	A549	ENCODE	-
EHMT2@TcoF_00_10045	4697	EHMT2	0.991561	12205	2799	46	289	142	454	1925	3291	14	3245	0.229332	0.00376895	0.0236788	0.0116346	0.0371979	0.157722	0.269644	0.00114707	0.265875	TcoF_00_10045	Liver	HepG2	ENCODE	-
EHMT2@TcoF_00_10103	4698	EHMT2	0.930347	19425	4102	47	350	277	566	3274	5061	22	5711	0.211334	0.00242143	0.0180319	0.014271	0.0291602	0.168676	0.260742	0.00113344	0.29423	TcoF_00_10103	Bone Marrow	K562	ENCODE	-
EHMT2@TcoF_00_20441	4699	EHMT2	0.517241	58	8	0	0	1	0	4	6	0	39	0.137931	0	0	0.0172414	0	0.0689655	0.103448	0	0.672414	TcoF_00_20441	Embryonic Kidney	HEK293T	Cistrome	GSM1050110
EHMT2@TcoF_00_20452	4700	EHMT2	0.46875	32	5	0	0	1	0	1	2	0	23	0.15625	0	0	0.03125	0	0.03125	0.0625	0	0.71875	TcoF_00_20452	Embryonic Kidney	HEK293T	Cistrome	GSM1530051
EHMT2@TcoF_00_20453	4701	EHMT2	0.740383	32001	7815	49	349	501	756	3774	8673	14	10070	0.244211	0.0015312	0.0109059	0.0156558	0.0236243	0.117934	0.271023	0.000437486	0.314678	TcoF_00_20453	Embryonic Kidney	HEK293T	Cistrome	GSM1644649
