## Supplementary Table 1 for "TRAPT: A multi-stage fused deep learning framework for transcriptional regulators prediction via integrating large-scale epigenomic data" (part 2 of 3)

### Sheet: TRs_info (continued)
tr	index	tr_base	udhs_coverage	peak_count	Promoter Frequency	5' UTR Frequency	3' UTR Frequency	1st Exon Frequency	Other Exon Frequency	1st Intron Frequency	Other Intron Frequency	Downstream (<=300) Frequency	Distal Intergenic Frequency	Promoter Percentage	5' UTR Percentage	3' UTR Percentage	1st Exon Percentage	Other Exon Percentage	1st Intron Percentage	Other Intron Percentage	Downstream (<=300) Percentage	Distal Intergenic Percentage	Sample ID	Biosample Type	Biosample Name	Source	File Accession
EHMT2@TcoF_00_20454	4702	EHMT2	0.677422	21167	3590	44	197	345	562	2593	6444	6	7386	0.169604	0.00207871	0.00930694	0.016299	0.0265508	0.122502	0.304436	0.00028346	0.348939	TcoF_00_20454	Embryonic Kidney	HEK293T	Cistrome	GSM1644650
EHMT2@TcoF_00_20455	4703	EHMT2	0.396954	17463	914	5	146	72	187	2725	6702	12	6700	0.0523392	0.00028632	0.00836053	0.004123	0.0107084	0.156044	0.383783	0.000687167	0.383668	TcoF_00_20455	Embryonic Kidney	HEK293T	Cistrome	GSM1644651
EHMT2@TcoF_00_20456	4704	EHMT2	0.74564	13304	3484	20	115	190	283	1564	3410	1	4236	0.261896	0.00150342	0.00864467	0.0142825	0.0212734	0.117567	0.256333	7.5171e-05	0.318424	TcoF_00_20456	Embryonic Kidney	HEK293T	Cistrome	GSM1644652
EHMT2@TcoF_00_20457	4705	EHMT2	0.746938	26456	6588	34	246	394	570	3058	7050	17	8499	0.249017	0.00128515	0.00929846	0.0148927	0.0215452	0.115588	0.26648	0.000642576	0.32125	TcoF_00_20457	Embryonic Kidney	HEK293T	Cistrome	GSM1644657
EHMT2@TcoF_00_20458	4706	EHMT2	0.606235	9366	879	9	81	154	218	1192	3016	3	3814	0.0938501	0.000960922	0.0086483	0.0164425	0.0232757	0.127269	0.322016	0.000320307	0.407218	TcoF_00_20458	Embryonic Kidney	HEK293T	Cistrome	GSM1644658
EHMT2@TcoF_00_20459	4707	EHMT2	0.439219	5890	365	1	51	28	60	928	2122	3	2332	0.0619694	0.000169779	0.00865874	0.00475382	0.0101868	0.157555	0.360272	0.000509338	0.395925	TcoF_00_20459	Embryonic Kidney	HEK293T	Cistrome	GSM1644659
EHMT2@TcoF_00_20460	4708	EHMT2	0.683956	22943	3983	31	228	350	523	3062	6976	12	7778	0.173604	0.00135117	0.00993767	0.0152552	0.0227956	0.133461	0.304058	0.000523035	0.339014	TcoF_00_20460	Embryonic Kidney	HEK293T	Cistrome	GSM1644660
EHMT2@TcoF_00_20461	4709	EHMT2	0.678108	34291	6289	42	331	535	862	4269	10275	17	11671	0.183401	0.00122481	0.00965268	0.0156018	0.0251378	0.124493	0.299641	0.000495757	0.340352	TcoF_00_20461	Embryonic Kidney	HEK293T	Cistrome	GSM1644665
EHMT2@TcoF_00_20462	4710	EHMT2	0.719694	29903	7267	52	310	412	680	3710	8630	9	8833	0.243019	0.00173896	0.0103669	0.0137779	0.0227402	0.124068	0.2886	0.000300973	0.295388	TcoF_00_20462	Embryonic Kidney	HEK293T	Cistrome	GSM1644666
EHMT2@TcoF_00_20463	4711	EHMT2	0.711897	7237	2028	5	48	107	137	681	1708	1	2522	0.280227	0.000690894	0.00663258	0.0147851	0.0189305	0.0940998	0.236009	0.000138179	0.348487	TcoF_00_20463	Embryonic Kidney	HEK293T	Cistrome	GSM1644669
EHMT2@TcoF_00_20464	4712	EHMT2	0.856618	17415	7504	26	146	192	287	1645	3464	12	4139	0.430893	0.00149297	0.00838358	0.011025	0.01648	0.0944588	0.198909	0.000689061	0.237669	TcoF_00_20464	Embryonic Kidney	HEK293T	Cistrome	GSM1644670
EHMT2@TcoF_00_20920	4713	EHMT2	0.854	6363	1330	14	109	79	217	873	1727	8	2006	0.209021	0.00220022	0.0171303	0.0124155	0.0341034	0.137199	0.271413	0.00125727	0.31526	TcoF_00_20920	Breast	MCF-7	Cistrome	GSM1642516
EHMT2@TcoF_00_21153	4714	EHMT2	0.983796	5986	3829	7	81	64	130	338	540	3	994	0.639659	0.0011694	0.0135316	0.0106916	0.0217173	0.0564651	0.0902105	0.000501169	0.166054	TcoF_00_21153	Colon	None	Cistrome	GSM2183948
EHMT2@TcoF_00_40467	4715	EHMT2	0.864989	33190	5508	75	582	369	888	5796	9378	35	10549	0.166004	0.0022604	0.0175407	0.0111212	0.0267631	0.174684	0.28264	0.00105485	0.317932	TcoF_00_40467	Bone Marrow	K-562	ReMap	/GSM3635373GSM3635374/GSM3635373
EHMT2@TcoF_00_40476	4716	EHMT2	0.906828	2973	649	12	57	23	103	515	754	1	853	0.218739	0.00404449	0.0192113	0.00775194	0.0347152	0.173576	0.254129	0.000337041	0.287496	TcoF_00_40476	Lung	A-549	ReMap	/GSM2698550GSM2698551/GSM2698550
ELF1@Sample_01_0351	4717	ELF1	0.984441	21403	11832	46	361	239	453	1870	2797	18	3787	0.55282	0.00214923	0.0168668	0.0111667	0.0211653	0.0873709	0.130683	0.000841004	0.176938	Sample_01_0351		MCF7	ENCODE	GSM2827208
ELF1@Sample_01_0595	4718	ELF1	0.977505	17382	9526	47	280	234	362	1706	2156	17	3054	0.548038	0.00270395	0.0161086	0.0134622	0.0208261	0.0981475	0.124036	0.000978023	0.175699	Sample_01_0595		K562	ENCODE	GSM2423579
ELF1@Sample_01_0631	4719	ELF1	0.989828	20349	11302	63	402	281	455	1923	2493	18	3412	0.555408	0.00309598	0.0197553	0.013809	0.0223598	0.094501	0.122512	0.000884564	0.167674	Sample_01_0631		K562	ENCODE	GSM2828831
ELF1@Sample_01_0746	4720	ELF1	0.990608	33647	15520	123	615	363	797	4237	6164	35	5793	0.46126	0.0036556	0.018278	0.0107885	0.0236871	0.125925	0.183196	0.00104021	0.17217	Sample_01_0746		GM12878	ENCODE	GSM2828781
ELF1@Sample_01_0825	4721	ELF1	0.969976	4230	3018	7	40	29	53	230	341	3	509	0.713475	0.00165485	0.00945626	0.00685579	0.0125296	0.0543735	0.0806147	0.00070922	0.120331	Sample_01_0825		MCF7	ENCODE	GSM2827483
ELF1@Sample_01_0995	4722	ELF1	0.983893	32285	16002	79	751	375	907	3449	4712	58	5952	0.495648	0.00244696	0.0232616	0.0116153	0.0280935	0.10683	0.14595	0.0017965	0.184358	Sample_01_0995		K562	ENCODE	GSM803494
ELF1@Sample_01_1074	4723	ELF1	0.993396	22409	12030	38	435	220	460	2179	3018	30	3999	0.536838	0.00169575	0.0194118	0.00981748	0.0205275	0.0972377	0.134678	0.00133875	0.178455	Sample_01_1074		HepG2	ENCODE	GSM803415
ELF1@Sample_02_0302	4724	ELF1	0.983952	25923	11478	48	488	299	608	2533	4518	46	5905	0.442773	0.00185164	0.018825	0.0115342	0.0234541	0.0977125	0.174285	0.00177449	0.22779	Sample_02_0302	Lung	A549	Cistrome	GSM1010790
ELF1@Sample_02_0660	4725	ELF1	0.686371	609	322	0	1	9	2	10	22	0	243	0.528736	0	0.00164204	0.0147783	0.00328407	0.0164204	0.0361248	0	0.399015	Sample_02_0660	Prostate	DU145	Cistrome	GSM1424527
ELF1@Sample_02_0875	4726	ELF1	0.963738	57609	22786	161	1368	882	1981	6526	11850	104	11951	0.395528	0.0027947	0.0237463	0.0153101	0.034387	0.113281	0.205697	0.00180527	0.20745	Sample_02_0875	Blood	GM12878	Cistrome	GSM803496
ELF1@Sample_02_1148	4727	ELF1	0.991147	45067	17097	109	920	515	1167	4959	8955	75	11270	0.379368	0.00241862	0.0204141	0.0114274	0.0258948	0.110036	0.198704	0.00166419	0.250072	Sample_02_1148	Colon	HCT116	Cistrome	GSM1010765
ELF1@Sample_02_2892	4728	ELF1	0.862372	683	529	0	2	6	1	8	13	0	124	0.774524	0	0.00292826	0.00878477	0.00146413	0.011713	0.0190337	0	0.181552	Sample_02_2892	Colon	LoVo	Cistrome	GSM1208610
ELF1@Sample_02_3185	4729	ELF1	0.983726	48298	17455	117	851	613	1370	5438	10254	73	12127	0.361402	0.00242246	0.0176198	0.012692	0.0283656	0.112593	0.212307	0.00151145	0.251087	Sample_02_3185	Breast	MCF7	Cistrome	GSM1010764
ELF1@Sample_02_3827	4730	ELF1	0.988945	20171	15371	38	305	276	586	708	1048	8	1831	0.762035	0.00188389	0.0151207	0.013683	0.0290516	0.0350999	0.0519558	0.000396609	0.0907739	Sample_02_3827	None	ME-1	Cistrome	GSM1122313
ELF1@Sample_02_4341	4731	ELF1	0.975126	24363	13094	41	357	224	430	2241	3466	30	4480	0.537454	0.00168288	0.0146534	0.00919427	0.0176497	0.0919837	0.142265	0.00123138	0.183885	Sample_02_4341	None	None	Cistrome	GSM2224585
ELF1@Sample_02_4922	4732	ELF1	0.905557	18138	9874	20	265	145	265	1418	2931	13	3207	0.544382	0.00110266	0.0146102	0.00799427	0.0146102	0.0781784	0.161594	0.000716727	0.176811	Sample_02_4922	None	None	Cistrome	GSM2224586
ELF1@Sample_02_5223	4733	ELF1	0.989759	32126	13236	64	514	324	666	3659	6825	49	6789	0.412003	0.00199216	0.0159995	0.0100853	0.0207309	0.113895	0.212445	0.00152524	0.211324	Sample_02_5223	Brain	SK-N-SH	Cistrome	GSM1010751
ELF1@Sample_02_5252	4734	ELF1	0.978656	5341	3540	5	55	33	76	316	566	6	744	0.662797	0.000936154	0.0102977	0.00617862	0.0142295	0.059165	0.105973	0.00112339	0.1393	Sample_02_5252	Brain	SKNMC	Cistrome	GSM1517551
ELF1@Sample_02_5255	4735	ELF1	0.942303	29915	11665	38	424	245	588	3446	6327	34	7148	0.389938	0.00127027	0.0141735	0.00818987	0.0196557	0.115193	0.211499	0.00113655	0.238944	Sample_02_5255	Brain	SKNMC	Cistrome	GSM1517560
ELF1@Sample_02_6124	4736	ELF1	0.982439	22891	11207	43	406	314	506	2124	3490	41	4760	0.489581	0.00187847	0.0177362	0.0137172	0.0221048	0.0927876	0.152462	0.0017911	0.207942	Sample_02_6124	Bone Marrow	K562	Cistrome	GSM2423935
ELF1@Sample_02_6125	4737	ELF1	0.970126	17507	8197	45	335	270	400	1719	2779	25	3737	0.468213	0.0025704	0.0191352	0.0154224	0.022848	0.0981893	0.158737	0.001428	0.213457	Sample_02_6125	Bone Marrow	K562	Cistrome	GSM2423936
ELF1@Sample_02_6126	4738	ELF1	0.947793	13638	6939	31	229	199	305	1212	2013	19	2691	0.508799	0.00227306	0.0167913	0.0145916	0.022364	0.0888693	0.147602	0.00139317	0.197316	Sample_02_6126	Bone Marrow	K562	Cistrome	GSM2423937
ELF1@Sample_02_6127	4739	ELF1	0.982534	28226	12735	60	546	371	685	2816	4756	39	6218	0.45118	0.0021257	0.0193439	0.0131439	0.0242684	0.0997662	0.168497	0.0013817	0.220293	Sample_02_6127	Bone Marrow	K562	Cistrome	GSM2423938
ELF1@Sample_02_6198	4740	ELF1	0.906883	1729	1280	2	3	21	9	52	70	0	292	0.740312	0.00115674	0.00173511	0.0121457	0.00520532	0.0300752	0.0404858	0	0.168884	Sample_02_6198	Breast	MCF7	Cistrome	GSM2424152
ELF1@Sample_02_6199	4741	ELF1	0.935597	2562	1970	2	11	22	19	74	106	1	357	0.768931	0.00078064	0.00429352	0.00858704	0.00741608	0.0288837	0.0413739	0.00039032	0.139344	Sample_02_6199	Breast	MCF7	Cistrome	GSM2421929
ELF1@Sample_04_1884	4742	ELF1	0.126638	458	11	0	0	4	1	8	11	0	423	0.0240175	0	0	0.00873362	0.00218341	0.0174672	0.0240175	0	0.923581	Sample_04_1884	Prostate	RWPE1	Chip_altas	GSM3106845
ELF1@Sample_04_1886	4743	ELF1	0.13539	1167	68	1	0	18	2	37	41	0	1000	0.0582691	0.000856898	0	0.0154242	0.0017138	0.0317052	0.0351328	0	0.856898	Sample_04_1886	Prostate	RWPE1	Chip_altas	GSM3106844
ELF1@Sample_04_1904	4744	ELF1	0.96338	38667	14237	78	738	397	929	4849	8649	42	8748	0.368195	0.00201722	0.019086	0.0102672	0.0240257	0.125404	0.223679	0.0010862	0.226239	Sample_04_1904	Blood	SEM	Chip_altas	GSM3312811
ELF2@Sample_02_2732	4745	ELF2	0.940603	2256	1835	1	11	15	11	53	82	0	248	0.813387	0.000443262	0.00487589	0.00664894	0.00487589	0.0234929	0.0363475	0	0.109929	Sample_02_2732	Colon	LoVo	Cistrome	GSM1208612
ELF2@Sample_02_2960	4746	ELF2	0.925234	428	346	0	3	6	0	14	21	0	38	0.808411	0	0.00700935	0.0140187	0	0.0327103	0.0490654	0	0.088785	Sample_02_2960	Colon	LoVo	Cistrome	GSM1239499
ELF3@Sample_01_0614	4747	ELF3	0.993362	39920	14750	114	914	478	1158	5359	8102	68	8977	0.369489	0.00285571	0.0228958	0.0119739	0.029008	0.134243	0.202956	0.00170341	0.224875	Sample_01_0614		HepG2	ENCODE	GSM2534421
ELF3@Sample_02_0558	4748	ELF3	0.949675	66945	14702	212	1369	757	2111	10233	17698	66	19797	0.219613	0.00316678	0.0204496	0.0113078	0.0315333	0.152857	0.264366	0.000985884	0.29572	Sample_02_0558	Pancreatic ductal	CFPAC-1	Cistrome	GSM1919986
ELF3@Sample_02_0561	4749	ELF3	0.939317	78375	17279	253	1623	846	2384	12017	21035	71	22867	0.220466	0.00322807	0.0207081	0.0107943	0.0304179	0.153327	0.268389	0.000905901	0.291764	Sample_02_0561	Pancreatic ductal	CFPAC-1	Cistrome	GSM1574273
ELF3@Sample_02_2878	4750	ELF3	0.423077	104	6	0	1	3	1	4	11	0	78	0.0576923	0	0.00961538	0.0288462	0.00961538	0.0384615	0.105769	0	0.75	Sample_02_2878	Colon	LoVo	Cistrome	GSM1208732
ELF3@Sample_04_0395	4751	ELF3	0.867089	1264	648	0	13	14	10	86	156	1	336	0.512658	0	0.0102848	0.0110759	0.00791139	0.068038	0.123418	0.000791139	0.265823	Sample_04_0395	Digestive tract	ESO-26	Chip_altas	GSM3886298
ELF4@Sample_01_0375	4752	ELF4	0.966926	20590	10675	44	404	315	444	2133	2825	36	3714	0.518456	0.00213696	0.0196212	0.0152987	0.0215639	0.103594	0.137203	0.00174842	0.180379	Sample_01_0375		K562	ENCODE	GSM2827294
ELF4@Sample_01_0448	4753	ELF4	0.873048	6467	4465	6	104	56	63	328	566	10	869	0.690428	0.000927787	0.0160816	0.00865935	0.00974177	0.050719	0.0875213	0.00154631	0.134375	Sample_01_0448		HEK293T	ENCODE	GSM2828938
ELF4@Sample_02_3071	4754	ELF4	0.235294	102	1	0	0	2	0	2	1	0	96	0.00980392	0	0	0.0196078	0	0.0196078	0.00980392	0	0.941176	Sample_02_3071	Colon	LoVo	Cistrome	GSM1239564
ELF4@Sample_05_0361	4755	ELF4	0.797357	454	268	1	53	26	77	3	8	0	18	0.590308	0.00220264	0.11674	0.0572687	0.169604	0.00660793	0.0176211	0	0.0396476	Sample_05_0361		T3M-1	GTRD	GSM1290023
ELF5@Sample_02_5292	4756	ELF5	0.540698	172	43	0	0	2	2	9	14	1	101	0.25	0	0	0.0116279	0.0116279	0.0523256	0.0813953	0.00581395	0.587209	Sample_02_5292	Mammary Gland	T47D	Cistrome	GSM773912
ELF5@Sample_02_5299	4757	ELF5	0.955325	1925	970	5	23	19	30	191	276	3	408	0.503896	0.0025974	0.0119481	0.00987013	0.0155844	0.0992208	0.143377	0.00155844	0.211948	Sample_02_5299	Mammary Gland	T47D	Cistrome	GSM773913
ELF5@Sample_03_0886	4758	ELF5	0.996644	298	172	1	5	1	4	28	39	1	47	0.577181	0.0033557	0.0167785	0.0033557	0.0134228	0.0939597	0.130872	0.0033557	0.157718	Sample_03_0886		T47D	Remap	GSM1155148
ELK1@Sample_01_0086	4759	ELK1	0.997063	681	521	1	6	5	3	21	62	0	62	0.765051	0.00146843	0.00881057	0.00734214	0.00440529	0.030837	0.0910426	0	0.0910426	Sample_01_0086		IMR90	ENCODE	GSM2423832
ELK1@Sample_01_0127	4760	ELK1	0.979954	8181	5994	17	83	69	109	382	584	5	938	0.732673	0.00207799	0.0101455	0.00843418	0.0133236	0.0466936	0.0713849	0.000611172	0.114656	Sample_01_0127		MCF7	ENCODE	GSM2423398
ELK1@Sample_01_0151	4761	ELK1	0.982222	450	375	1	8	3	4	9	19	0	31	0.833333	0.00222222	0.0177778	0.00666667	0.00888889	0.02	0.0422222	0	0.0688889	Sample_01_0151		A549	ENCODE	GSM2423754
ELK1@Sample_01_0852	4762	ELK1	0.996702	7581	5491	18	86	57	98	475	634	3	719	0.724311	0.00237436	0.0113441	0.0075188	0.0129271	0.0626566	0.0836301	0.000395726	0.0948424	Sample_01_0852		GM12878	ENCODE	GSM935345
ELK1@Sample_01_0938	4763	ELK1	0.990633	3950	3014	7	67	49	50	180	222	3	358	0.763038	0.00177215	0.016962	0.0124051	0.0126582	0.0455696	0.0562025	0.000759494	0.0906329	Sample_01_0938		K562	ENCODE	GSM1003620
ELK1@Sample_02_1570	4764	ELK1	0.963034	3111	2219	3	19	33	28	139	237	2	431	0.713275	0.00096432	0.00610736	0.0106075	0.00900032	0.0446802	0.0761813	0.00064288	0.138541	Sample_02_1570	Cervix	HelaS3	Cistrome	GSM608163
ELK1@Sample_02_1581	4765	ELK1	0.985742	17815	9151	27	192	157	333	1517	2625	23	3790	0.513668	0.00151558	0.0107774	0.0088128	0.0186921	0.085153	0.147348	0.00129105	0.212742	Sample_02_1581	Cervix	HelaS3	Cistrome	GSM935326
ELK1@Sample_02_6027	4766	ELK1	0.709091	330	167	1	2	5	0	10	20	0	125	0.506061	0.0030303	0.00606061	0.0151515	0	0.030303	0.0606061	0	0.378788	Sample_02_6027	Lung	IMR90	Cistrome	GSM2423698
ELK1@Sample_02_6029	4767	ELK1	0.913636	880	567	2	8	7	7	46	77	0	166	0.644318	0.00227273	0.00909091	0.00795455	0.00795455	0.0522727	0.0875	0	0.188636	Sample_02_6029	Lung	IMR90	Cistrome	GSM2534189
ELK1@Sample_02_6085	4768	ELK1	0.984613	21122	10525	32	331	249	376	2085	3318	22	4184	0.498296	0.00151501	0.0156709	0.0117887	0.0178013	0.0987122	0.157087	0.00104157	0.198087	Sample_02_6085	Bone Marrow	K562	Cistrome	GSM2421816
ELK1@Sample_02_6086	4769	ELK1	0.98377	20764	10340	27	311	237	393	1990	3313	26	4127	0.497977	0.00130033	0.0149778	0.011414	0.018927	0.095839	0.159555	0.00125217	0.198757	Sample_02_6086	Bone Marrow	K562	Cistrome	GSM2421817
ELK1@Sample_02_6186	4770	ELK1	0.922684	2936	2141	1	19	32	26	91	165	0	461	0.729223	0.000340599	0.00647139	0.0108992	0.00885559	0.0309946	0.0561989	0	0.157016	Sample_02_6186	Breast	MCF7	Cistrome	GSM2424131
ELK1@Sample_02_6187	4771	ELK1	0.970859	10741	7343	12	127	121	175	500	872	8	1583	0.683642	0.00111721	0.0118239	0.0112652	0.0162927	0.0465506	0.0811842	0.00074481	0.147379	Sample_02_6187	Breast	MCF7	Cistrome	GSM2421910
ELK1@Sample_03_0441	4772	ELK1	0.994382	5518	3180	3	71	56	85	512	735	7	869	0.576296	0.000543675	0.012867	0.0101486	0.0154041	0.0927872	0.1332	0.00126858	0.157485	Sample_03_0441		K562	Remap	ENCSR338QAC
ELK1@Sample_03_1029	4773	ELK1	0.995132	1438	1245	3	11	13	12	38	30	2	84	0.865786	0.00208623	0.00764951	0.00904033	0.00834492	0.0264256	0.0208623	0.00139082	0.0584145	Sample_03_1029		WA01	Remap	ERP002417
ELK1@Sample_04_0652	4774	ELK1	0.367896	1003	211	2	3	4	10	42	61	0	670	0.210369	0.00199402	0.00299103	0.00398804	0.00997009	0.0418744	0.0608175	0	0.667996	Sample_04_0652	Pluripotent stem cell	HESC	Chip_altas	ERX223314
ELK1@Sample_04_0654	4775	ELK1	0.350921	1194	291	1	2	11	3	43	72	0	771	0.243719	0.000837521	0.00167504	0.00921273	0.00251256	0.0360134	0.0603015	0	0.645729	Sample_04_0654	Pluripotent stem cell	HESC	Chip_altas	ERX223319
ELK1@Sample_04_0656	4776	ELK1	0.831704	1943	1316	4	8	22	17	67	91	1	417	0.677303	0.00205867	0.00411734	0.0113227	0.00874936	0.0344828	0.0468348	0.000514668	0.214617	Sample_04_0656	Pluripotent stem cell	HESC	Chip_altas	ERX223315
ELK3@Sample_02_4840	4777	ELK3	0.918479	11175	6832	10	142	107	159	830	1427	12	1656	0.611365	0.000894855	0.0127069	0.00957494	0.0142282	0.0742729	0.127696	0.00107383	0.148188	Sample_02_4840	Umbilical Vein	None	Cistrome	GSM1466691
ELK4@Sample_02_0670	4778	ELK4	0.6	485	189	1	1	10	1	13	31	0	239	0.389691	0.00206186	0.00206186	0.0206186	0.00206186	0.0268041	0.0639175	0	0.492784	Sample_02_0670	Prostate	DU145	Cistrome	GSM1424528
ELK4@Sample_02_1321	4779	ELK4	0.862786	962	658	3	3	10	7	30	58	0	193	0.683992	0.0031185	0.0031185	0.010395	0.00727651	0.031185	0.0602911	0	0.200624	Sample_02_1321	Embryonic Kidney	HEK293	Cistrome	GSM700361
ELK4@Sample_02_1337	4780	ELK4	0.96047	1872	1662	2	4	10	5	19	37	0	133	0.887821	0.00106838	0.00213675	0.00534188	0.00267094	0.0101496	0.019765	0	0.071047	Sample_02_1337	Embryonic Kidney	HEK293	Cistrome	GSM700360
ELK4@Sample_02_1395	4781	ELK4	0.935523	2466	1996	5	7	18	15	56	94	0	275	0.809408	0.00202758	0.00283861	0.00729927	0.00608273	0.0227088	0.0381184	0	0.111517	Sample_02_1395	Embryonic Kidney	HEK293	Cistrome	GSM935590
ELK4@Sample_02_1541	4782	ELK4	0.98132	7334	4827	11	67	64	80	463	693	4	1125	0.658167	0.00149986	0.00913553	0.00872648	0.0109081	0.0631306	0.0944914	0.000545405	0.153395	Sample_02_1541	Cervix	HelaS3	Cistrome	GSM935351
ELK4@Sample_02_1576	4783	ELK4	0.976127	3351	2644	3	21	26	25	120	160	2	350	0.789018	0.000895255	0.00626679	0.00775888	0.00746046	0.0358102	0.0477469	0.000596837	0.104446	Sample_02_1576	Cervix	HelaS3	Cistrome	GSM608161
ELK4@Sample_02_1587	4784	ELK4	0.977317	5158	3526	6	46	49	56	298	456	3	718	0.683598	0.00116324	0.00891819	0.00949981	0.0108569	0.0577743	0.0884064	0.000581621	0.139201	Sample_02_1587	Cervix	HelaS3	Cistrome	GSM608162
ELL@TcoF_00_20357	4785	ELL	0.936747	332	163	1	3	9	8	23	49	0	76	0.490964	0.00301205	0.00903614	0.0271084	0.0240964	0.0692771	0.14759	0	0.228916	TcoF_00_20357	Colon	HCT-116	Cistrome	GSM1162746
ELL@TcoF_00_40761	4786	ELL	0.940397	604	180	1	32	15	15	89	134	2	127	0.302521	0.00168067	0.0537815	0.0252101	0.0252101	0.14958	0.22521	0.00336134	0.213445	TcoF_00_40761	Colon	HCT-116	ReMap	GSM1162746
ELL2@TcoF_00_20354	4787	ELL2	0.835561	1496	544	3	25	42	46	142	303	2	389	0.363636	0.00200535	0.0167112	0.0280749	0.0307487	0.0949198	0.20254	0.0013369	0.260027	TcoF_00_20354	Colon	HCT-116	Cistrome	GSM749822
ELL2@TcoF_00_20355	4788	ELL2	0.746544	868	241	1	10	29	34	97	222	1	233	0.27765	0.00115207	0.0115207	0.0334101	0.0391705	0.111751	0.25576	0.00115207	0.268433	TcoF_00_20355	Colon	HCT-116	Cistrome	GSM749818
ELL2@TcoF_00_20364	4789	ELL2	0.975162	3865	2594	3	59	53	68	194	326	3	565	0.671151	0.000776197	0.0152652	0.0137128	0.0175938	0.050194	0.0843467	0.000776197	0.146184	TcoF_00_20364	Colon	HCT-116	Cistrome	GSM1727075
ELL2@TcoF_00_20365	4790	ELL2	0.959795	1169	633	0	26	29	28	77	138	1	237	0.541488	0	0.0222412	0.0248075	0.0239521	0.0658683	0.11805	0.000855432	0.202737	TcoF_00_20365	Colon	HCT-116	Cistrome	GSM1727076
ELL2@TcoF_00_20366	4791	ELL2	0.960914	1663	987	1	30	39	37	110	150	2	307	0.593506	0.000601323	0.0180397	0.0234516	0.0222489	0.0661455	0.0901984	0.00120265	0.184606	TcoF_00_20366	Colon	HCT-116	Cistrome	GSM1727077
ELL2@TcoF_00_20367	4792	ELL2	0.953744	908	454	1	24	26	25	76	112	2	188	0.5	0.00110132	0.0264317	0.0286344	0.027533	0.0837004	0.123348	0.00220264	0.207048	TcoF_00_20367	Colon	HCT-116	Cistrome	GSM1727078
ELL2@TcoF_00_20506	4793	ELL2	0.99359	16069	7922	18	240	188	341	1481	2576	26	3276	0.49303	0.00112024	0.0149365	0.0117003	0.0212223	0.0921708	0.160319	0.00161812	0.203883	TcoF_00_20506	Uterus	HeLa	Cistrome	GSM1405086
ELL2@TcoF_00_20507	4794	ELL2	0.988135	11799	7056	14	161	147	227	830	1343	14	2006	0.598067	0.00118664	0.0136464	0.0124597	0.0192405	0.0703509	0.113833	0.00118664	0.170029	TcoF_00_20507	Uterus	HeLa	Cistrome	GSM1405087
ELL2@TcoF_00_20508	4795	ELL2	0.99369	20601	9118	34	333	221	468	2191	3787	22	4425	0.442643	0.00165057	0.0161658	0.0107287	0.0227195	0.106364	0.183844	0.00106801	0.214816	TcoF_00_20508	Uterus	HeLa	Cistrome	GSM1405088
ELL2@TcoF_00_20509	4796	ELL2	0.993396	10903	5450	22	171	120	228	961	1759	18	2174	0.499862	0.00201779	0.0156838	0.0110061	0.0209117	0.0881409	0.161332	0.00165092	0.199395	TcoF_00_20509	Uterus	HeLa	Cistrome	GSM1405089
ELL2@TcoF_00_20510	4797	ELL2	0.985659	3347	2656	1	30	42	42	106	153	2	315	0.793546	0.000298775	0.00896325	0.0125486	0.0125486	0.0316702	0.0457126	0.00059755	0.0941141	TcoF_00_20510	Uterus	HeLa	Cistrome	GSM1405090
ELL2@TcoF_00_20511	4798	ELL2	0.97697	2475	1818	3	26	33	33	100	144	5	313	0.734545	0.00121212	0.0105051	0.0133333	0.0133333	0.040404	0.0581818	0.0020202	0.126465	TcoF_00_20511	Uterus	HeLa	Cistrome	GSM1405091
ELL2@TcoF_00_20512	4799	ELL2	0.982332	2547	2064	1	16	33	23	77	88	0	245	0.810365	0.000392619	0.0062819	0.0129564	0.00903023	0.0302316	0.0345505	0	0.0961916	TcoF_00_20512	Uterus	HeLa	Cistrome	GSM1405092
ELL2@TcoF_00_20513	4800	ELL2	0.985433	6247	4956	3	39	67	52	213	333	4	579	0.793468	0.000480307	0.006244	0.0107269	0.00832533	0.0341018	0.0533141	0.00064041	0.0926993	TcoF_00_20513	Uterus	HeLa	Cistrome	GSM1405093
ELL2@TcoF_00_30009	4801	ELL2	0.308003	1487	276	6	6	38	22	61	65	0	912	0.199134	0.004329	0.004329	0.027417	0.015873	0.0440115	0.0468975	0	0.658009	TcoF_00_30009	Kidney	293	ChIP-Atlas	GSM3444944
ELL2@TcoF_00_30010	4802	ELL2	0.22899	1297	184	7	4	38	18	38	49	0	860	0.153589	0.00584307	0.0033389	0.0317195	0.015025	0.0317195	0.0409015	0	0.717863	TcoF_00_30010	Kidney	293	ChIP-Atlas	GSM3444946
ELL2@TcoF_00_30245	4803	ELL2	0.699208	2274	1000	3	34	49	44	132	201	2	732	0.455166	0.0013655	0.0154756	0.0223031	0.0200273	0.0600819	0.0914884	0.000910332	0.333182	TcoF_00_30245	Lung	NCI-H2171	ChIP-Atlas	GSM3073937
ELL2@TcoF_00_30246	4804	ELL2	0.650141	1775	790	3	19	43	30	82	112	1	634	0.46091	0.00175029	0.0110852	0.0250875	0.0175029	0.0478413	0.0653442	0.000583431	0.369895	TcoF_00_30246	Lung	NCI-H2171	ChIP-Atlas	GSM3073938
ELL2@TcoF_00_30269	4805	ELL2	0.144567	1086	130	3	1	17	3	26	28	0	796	0.129482	0.00298805	0.000996016	0.0169323	0.00298805	0.0258964	0.0278884	0	0.792829	TcoF_00_30269	Blood	SEM	ChIP-Atlas	GSM3444955
ELL2@TcoF_00_30270	4806	ELL2	0.135474	1277	125	3	0	28	5	31	38	0	946	0.106293	0.00255102	0	0.0238095	0.0042517	0.0263605	0.0323129	0	0.804422	TcoF_00_30270	Blood	SEM	ChIP-Atlas	GSM3444958
ELL2@TcoF_00_30282	4807	ELL2	0.846275	4430	2091	7	95	72	108	280	528	6	1188	0.477943	0.0016	0.0217143	0.0164571	0.0246857	0.064	0.120686	0.00137143	0.271543	TcoF_00_30282	Lung	SW 1271	ChIP-Atlas	GSM3073939
ELL2@TcoF_00_30283	4808	ELL2	0.411836	1656	443	3	13	37	17	59	86	1	925	0.279672	0.00189394	0.00820707	0.0233586	0.0107323	0.0372475	0.0542929	0.000631313	0.583965	TcoF_00_30283	Lung	SW 1271	ChIP-Atlas	GSM3073940
ELL2@TcoF_00_40241	4809	ELL2	0.876325	849	386	1	19	15	24	80	147	1	168	0.458977	0.00118906	0.0225922	0.0178359	0.0285375	0.0951249	0.174792	0.00118906	0.199762	TcoF_00_40241	Colon	HCT-116_SERUM	ReMap	GSM749822
ELL2@TcoF_00_40686	4810	ELL2	0.739535	430	132	0	5	10	11	48	104	1	102	0.319613	0	0.0121065	0.0242131	0.0266344	0.116223	0.251816	0.00242131	0.246973	TcoF_00_40686	Colon	HCT-116_STARVED	ReMap	GSM749818
ELL2@TcoF_00_40724	4811	ELL2	0.979202	37985	15662	75	700	377	902	4322	7381	63	8494	0.412418	0.00197493	0.0184327	0.00992732	0.0237518	0.113809	0.19436	0.00165894	0.223668	TcoF_00_40724	Uterus	HeLa	ReMap	GSM1405086
ELL2@TcoF_00_40725	4812	ELL2	0.980863	43267	16513	101	801	407	1011	5250	9057	64	10054	0.381733	0.00233483	0.0185168	0.00940866	0.0233714	0.121365	0.209372	0.0014795	0.232419	TcoF_00_40725	Uterus	HeLa_DOX	ReMap	GSM1405088
ELL2@TcoF_00_40726	4813	ELL2	0.972411	33310	14688	61	605	336	765	3483	6237	50	7078	0.441041	0.00183167	0.0181665	0.0100892	0.0229709	0.104585	0.18728	0.00150137	0.212533	TcoF_00_40726	Uterus	HeLa_DOX_EGF	ReMap	GSM1405089
ELL2@TcoF_00_40727	4814	ELL2	0.992293	19333	10934	30	346	216	420	1485	2405	33	3456	0.565796	0.00155239	0.0179043	0.0111772	0.0217335	0.0768435	0.12445	0.00170763	0.178836	TcoF_00_40727	Uterus	HeLa_EGF	ReMap	GSM1405087
EMSY@TcoF_00_20548	4815	EMSY	0.994204	5176	4394	3	37	37	28	135	181	3	357	0.849082	0.00057971	0.00714976	0.00714976	0.00541063	0.026087	0.0349758	0.00057971	0.0689855	TcoF_00_20548	Uterus	HeLa	Cistrome	GSM1959090
EMX1@Sample_02_0024	4816	EMX1	0.988172	10230	5827	17	140	121	210	630	1260	11	2014	0.569599	0.00166178	0.0136852	0.011828	0.0205279	0.0615836	0.123167	0.00107527	0.196872	Sample_02_0024	Embryonic Kidney	293FT	Cistrome	GSM1327162
EMX1@Sample_02_0025	4817	EMX1	0.967936	13598	8709	20	163	137	234	777	1406	16	2136	0.640462	0.0014708	0.0119871	0.010075	0.0172084	0.0571408	0.103398	0.00117664	0.157082	Sample_02_0025	Embryonic Kidney	293FT	Cistrome	GSM1327161
EMX1@Sample_02_0026	4818	EMX1	0.916432	53932	24501	97	912	524	1231	5711	10059	76	10821	0.454294	0.00179856	0.0169102	0.00971594	0.022825	0.105893	0.186513	0.00140918	0.200642	Sample_02_0026	Embryonic Kidney	293FT	Cistrome	GSM1327160
EMX1@Sample_02_1434	4819	EMX1	0.590629	811	59	0	4	7	1	91	263	0	386	0.0727497	0	0.00493218	0.00863132	0.00123305	0.112207	0.324291	0	0.475956	Sample_02_1434	Embryonic Kidney	HEK293T	Cistrome	GSM1414504
EMX1@Sample_02_1441	4820	EMX1	0.502381	420	37	0	2	2	0	53	114	0	212	0.0880952	0	0.0047619	0.0047619	0	0.12619	0.271429	0	0.504762	Sample_02_1441	Embryonic Kidney	HEK293T	Cistrome	GSM1414505
EMX1@Sample_02_1526	4821	EMX1	0.837487	5618	1726	16	114	151	236	544	1242	1	1588	0.307227	0.00284799	0.0202919	0.0268779	0.0420078	0.0968316	0.221075	0.000177999	0.282663	Sample_02_1526	Cervix	HeLa	Cistrome	GSM1414509
EMX1@Sample_02_2681	4822	EMX1	0.444444	72	19	0	0	1	0	0	4	0	48	0.263889	0	0	0.0138889	0	0	0.0555556	0	0.666667	Sample_02_2681	Colon	LoVo	Cistrome	GSM1208733
EOMES@Sample_02_1078	4823	EOMES	0.894225	129860	18097	214	1900	1036	2920	19923	41263	148	44359	0.139358	0.00164793	0.0146311	0.00797782	0.0224858	0.153419	0.31775	0.00113969	0.341591	Sample_02_1078	Embryo	H9	Cistrome	GSM640691
EOMES@Sample_02_1816	4824	EOMES	0.742484	6120	741	10	76	49	99	902	2014	3	2226	0.121078	0.00163399	0.0124183	0.00800654	0.0161765	0.147386	0.329085	0.000490196	0.363725	Sample_02_1816	Embryo	HUES64	Cistrome	GSM1505627
EOMES@Sample_02_1817	4825	EOMES	0.96651	12302	1486	23	165	93	248	1968	4018	11	4290	0.120793	0.00186961	0.0134125	0.00755975	0.0201593	0.159974	0.326614	0.000894164	0.348724	Sample_02_1817	Embryo	HUES64	Cistrome	GSM1505630
EOMES@Sample_02_1818	4826	EOMES	0.834094	7890	662	11	106	51	154	1254	2804	6	2842	0.0839037	0.00139417	0.0134347	0.00646388	0.0195184	0.158935	0.355387	0.000760456	0.360203	Sample_02_1818	Embryo	HUES64	Cistrome	GSM1505629
EOMES@Sample_02_1851	4827	EOMES	0.953063	1257	107	0	16	7	23	201	426	2	475	0.0851233	0	0.0127287	0.00556881	0.0182975	0.159905	0.338902	0.00159109	0.377884	Sample_02_1851	Embryo	HUES64	Cistrome	GSM1505631
EOMES@Sample_04_0607	4828	EOMES	0.647826	230	17	0	2	2	1	22	58	0	128	0.073913	0	0.00869565	0.00869565	0.00434783	0.0956522	0.252174	0	0.556522	Sample_04_0607	Pluripotent stem cell	HESC	Chip_altas	GSM1505628
EP300@CR_01_0011	4829	EP300	0.623661	6255	1198	8	36	84	82	629	1300	3	2555	0.203223	0.00135708	0.00610687	0.0142494	0.0139101	0.106701	0.220526	0.000508906	0.433418	CR_01_0011	cell line	H1-hESC	Encode	ENCFF000AZO
EP300@CR_01_0055	4830	EP300	0.945784	43991	14603	102	712	528	1063	5547	10060	44	11114	0.333607	0.0023302	0.0162657	0.0120622	0.0242844	0.126722	0.229822	0.00100519	0.253901	CR_01_0055	cell line	Ishikawa	Encode	ENCFF000NOT
EP300@CR_01_0056	4831	EP300	0.89287	13395	3025	31	204	189	290	1911	3328	14	4146	0.230248	0.00235957	0.0155275	0.0143858	0.0220734	0.145456	0.253311	0.00106561	0.315573	CR_01_0056	cell line	Ishikawa	Encode	ENCFF000NOX
EP300@CR_01_0075	4832	EP300	0.868682	7973	2966	12	106	114	150	828	1401	11	2206	0.380549	0.00153965	0.0136002	0.0146266	0.0192456	0.106236	0.179754	0.00141134	0.283038	CR_01_0075	cell line	H1-hESC	Encode	ENCFF000OQU
EP300@CR_01_0076	4833	EP300	0.924693	36358	12254	62	571	399	819	3998	7739	47	10193	0.339615	0.00171831	0.0158251	0.0110581	0.0226983	0.110803	0.214484	0.00130259	0.282495	CR_01_0076	cell line	H1-hESC	Encode	ENCFF000ORA
EP300@CR_01_0087	4834	EP300	0.926154	40097	8741	86	809	450	1017	6395	11240	54	11071	0.219276	0.00215739	0.0202945	0.0112887	0.0255124	0.160424	0.281966	0.00135464	0.277726	CR_01_0087	cell line	HepG2	Encode	ENCFF000PMZ
EP300@CR_01_0088	4835	EP300	0.923167	46022	11483	104	946	487	1092	7319	12509	59	11762	0.250934	0.00227268	0.0206726	0.0106422	0.0238631	0.15994	0.273355	0.00128931	0.257031	CR_01_0088	cell line	HepG2	Encode	ENCFF000PNA
EP300@CR_01_0105	4836	EP300	0.909551	16993	2367	35	239	183	428	2707	4904	20	5878	0.141221	0.00208818	0.0142593	0.0109182	0.0255355	0.161506	0.292584	0.00119325	0.350695	CR_01_0105	cell line	MCF-7	Encode	ENCFF000QPK
EP300@CR_01_0106	4837	EP300	0.916579	19024	4364	42	287	215	486	2726	4870	20	5793	0.232091	0.00223369	0.0152635	0.0114343	0.0258469	0.144977	0.259001	0.00106366	0.308089	CR_01_0106	cell line	MCF-7	Encode	ENCFF000QPP
EP300@CR_01_0115	4838	EP300	0.924722	21560	4156	39	377	255	531	3375	6051	31	6548	0.194542	0.00182559	0.0176473	0.0119365	0.0248561	0.157983	0.283247	0.00145111	0.306511	CR_01_0115	cell line	T47D	Encode	ENCFF000RJJ
EP300@CR_01_0116	4839	EP300	0.894062	18643	5493	29	348	477	422	2379	4193	20	5029	0.298695	0.00157694	0.0189233	0.025938	0.0229473	0.129364	0.228004	0.00108755	0.273464	CR_01_0116	cell line	T47D	Encode	ENCFF000RJL
EP300@CR_01_0152	4840	EP300	0.930125	29467	6487	59	574	305	681	4704	8610	36	7785	0.221846	0.00201771	0.01963	0.0104306	0.0232892	0.16087	0.29445	0.00123115	0.266236	CR_01_0152	cell line	GM12878	Encode	ENCFF000WAM
EP300@CR_01_0153	4841	EP300	0.917278	14857	2812	31	251	164	315	2441	4440	13	4200	0.191723	0.00211359	0.0171132	0.0111816	0.0214768	0.166428	0.30272	0.000886343	0.286357	CR_01_0153	cell line	GM12878	Encode	ENCFF000WAO
EP300@CR_01_0154	4842	EP300	0.933753	35232	6036	84	670	333	857	6026	11091	54	9850	0.172452	0.00239993	0.0191423	0.00951401	0.024485	0.172167	0.316877	0.00154281	0.281421	CR_01_0154	cell line	GM12878	Encode	ENCFF000WAV
EP300@CR_01_0155	4843	EP300	0.930778	20037	4700	45	350	186	449	3114	5737	30	5232	0.236859	0.0022678	0.0176385	0.00937358	0.0226276	0.156932	0.28912	0.00151187	0.26367	CR_01_0155	cell line	GM12878	Encode	ENCFF000WAX
EP300@CR_01_0177	4844	EP300	0.844176	9530	2452	10	144	132	171	1259	2277	16	2762	0.265857	0.00108425	0.0156131	0.014312	0.0185406	0.136507	0.246883	0.00173479	0.299469	CR_01_0177	cell line	HepG2	Encode	ENCFF000XVS
EP300@CR_01_0178	4845	EP300	0.892601	11313	3307	29	189	146	222	1602	2690	15	2901	0.297901	0.00261238	0.0170255	0.013152	0.0199982	0.144311	0.242321	0.00135123	0.261328	CR_01_0178	cell line	HepG2	Encode	ENCFF000XVT
EP300@CR_01_0187	4846	EP300	0.913859	31669	7950	58	608	453	833	4741	7898	51	8822	0.253072	0.00184631	0.0193544	0.0144203	0.0265168	0.15092	0.251417	0.00162348	0.28083	CR_01_0187	cell line	K562	Encode	ENCFF000YVM
EP300@CR_01_0188	4847	EP300	0.915269	46158	11156	107	898	613	1209	7217	12028	78	12554	0.243262	0.00233319	0.0195813	0.0133668	0.0263628	0.15737	0.262276	0.00170083	0.273746	CR_01_0188	cell line	K562	Encode	ENCFF000YVO
EP300@CR_01_0254	4848	EP300	0.948387	32802	7027	67	478	340	708	4885	8668	30	10356	0.215824	0.0020578	0.014681	0.0104426	0.0217451	0.150035	0.266224	0.000921404	0.318069	CR_01_0254	cell line	HeLa-S3	Encode	ENCFF002EDE
EP300@CR_01_0255	4849	EP300	0.916991	15926	4841	27	169	179	316	2038	3493	11	4595	0.308954	0.00172315	0.0107856	0.0114238	0.0201672	0.130066	0.222924	0.000702023	0.293254	CR_01_0255	cell line	HeLa-S3	Encode	ENCFF002EDG
EP300@CR_01_0291	4850	EP300	0.758762	14380	6347	16	148	162	178	1066	1742	10	4368	0.452162	0.00113984	0.0105436	0.0115409	0.0126808	0.0759422	0.124101	0.000712403	0.311178	CR_01_0291	Tissue	ovary	Encode	ENCFF065ZFK
EP300@CR_01_0320	4851	EP300	0.865236	22083	6041	39	333	252	478	3054	5018	26	6493	0.277952	0.00179442	0.0153216	0.0115947	0.0219932	0.140517	0.230882	0.00119628	0.298749	CR_01_0320	Tissue	upper lobe of left lung	Encode	ENCFF170LID
EP300@CR_01_0351	4852	EP300	0.883505	20825	6087	32	343	242	415	2946	5140	19	5333	0.296104	0.00155665	0.0166853	0.0117721	0.0201878	0.143309	0.250036	0.000924259	0.259425	CR_01_0351	Tissue	gastroesophageal sphincter	Encode	ENCFF245QAX
EP300@CR_01_0451	4853	EP300	0.502047	9284	2350	7	84	104	104	564	1039	5	4556	0.266652	0.000794281	0.00953137	0.0118007	0.0118007	0.0639964	0.117894	0.000567344	0.516964	CR_01_0451	Tissue	suprapubic skin	Encode	ENCFF513RVZ
EP300@CR_01_0517	4854	EP300	0.719268	8631	1829	8	126	98	161	1014	1826	5	3262	0.219594	0.000960499	0.0151279	0.0117661	0.0193301	0.121743	0.219234	0.000600312	0.391644	CR_01_0517	Tissue	sigmoid colon	Encode	ENCFF680WFP
EP300@CR_01_0592	4855	EP300	0.858804	15312	5322	18	217	191	259	1808	2967	16	4247	0.353739	0.00119641	0.0144234	0.0126952	0.017215	0.120173	0.197208	0.00106348	0.282286	CR_01_0592	Tissue	transverse colon	Encode	ENCFF846BTF
EP300@CR_01_0647	4856	EP300	0.811277	18551	7607	28	240	224	323	1679	3124	13	4856	0.420416	0.00154747	0.0132641	0.0123798	0.0178512	0.0927932	0.172654	0.00071847	0.268376	CR_01_0647	Tissue	stomach	Encode	ENCFF950IWA
EP300@CR_01_0651	4857	EP300	0.712007	18622	4889	21	247	195	308	1857	3446	12	7171	0.269426	0.00115728	0.0136118	0.0107462	0.0169734	0.102337	0.189904	0.000661303	0.395184	CR_01_0651	Tissue	sigmoid colon	Encode	ENCFF953YJK
EP300@CR_01_0707	4858	EP300	0.935817	22062	4991	53	303	291	516	3433	5902	21	6384	0.227962	0.00242075	0.0138394	0.0132913	0.0235681	0.156801	0.269572	0.000959167	0.291587	CR_01_0707	cell line	A549	Encode	ENCFF000NEG
EP300@CR_01_0708	4859	EP300	0.943717	26562	7366	54	399	331	595	3765	6658	36	7216	0.278804	0.00204391	0.0151022	0.0125284	0.0225208	0.142506	0.252006	0.0013626	0.273126	CR_01_0708	cell line	A549	Encode	ENCFF000NEI
EP300@CR_01_0721	4860	EP300	0.858654	6806	1663	10	115	100	153	940	1646	9	1980	0.25136	0.00151149	0.0173821	0.0151149	0.0231258	0.14208	0.248791	0.00136034	0.299274	CR_01_0721	cell line	GM12878	Encode	ENCFF000NZG
EP300@CR_01_0722	4861	EP300	0.693341	1787	549	5	14	46	21	172	301	0	573	0.326591	0.00297442	0.00832838	0.0273647	0.0124926	0.10232	0.17906	0	0.340869	CR_01_0722	cell line	GM12878	Encode	ENCFF000NZH
EP300@CR_01_0748	4862	EP300	0.937913	16493	2138	32	240	170	380	2624	5581	11	5110	0.131278	0.00196488	0.0147366	0.0104384	0.0233329	0.16112	0.342687	0.000675427	0.313766	CR_01_0748	cell line	SK-N-SH	Encode	ENCFF000RBC
EP300@CR_01_0749	4863	EP300	0.953905	70289	17145	108	1162	667	1555	9985	21007	76	18220	0.245191	0.00154451	0.0166178	0.00953879	0.0222381	0.142796	0.300422	0.00108688	0.260565	CR_01_0749	cell line	SK-N-SH	Encode	ENCFF000RBI
EP300@CR_01_0752	4864	EP300	0.931528	95879	16481	167	1510	738	2045	15067	33078	95	26258	0.172686	0.00174981	0.0158216	0.00773269	0.0214273	0.15787	0.346588	0.0009954	0.275129	CR_01_0752	cell line	SK-N-SH	Encode	ENCFF000RFU
EP300@CR_01_0753	4865	EP300	0.941353	87984	15545	145	1415	724	2056	13620	29911	92	24129	0.177379	0.00165455	0.0161461	0.00826135	0.0234604	0.155414	0.341306	0.00104978	0.275329	CR_01_0753	cell line	SK-N-SH	Encode	ENCFF000RFV
EP300@CR_01_0793	4866	EP300	0.947697	42713	5264	89	698	454	951	7401	13024	39	14486	0.124133	0.00209876	0.0164599	0.010706	0.0224261	0.174527	0.307126	0.000919681	0.341603	CR_01_0793	cell line	HeLa-S3	Encode	ENCFF000XJM
EP300@CR_01_0794	4867	EP300	0.940676	23633	2394	51	398	231	506	4192	7507	20	8113	0.102255	0.00217837	0.0169998	0.00986674	0.0216128	0.179053	0.320648	0.000854263	0.346532	CR_01_0794	cell line	HeLa-S3	Encode	ENCFF000XJN
EP300@CR_01_0801	4868	EP300	0.503521	284	24	1	3	5	9	37	38	0	122	0.100418	0.0041841	0.0125523	0.0209205	0.0376569	0.154812	0.158996	0	0.51046	CR_01_0801	cell line	K562	Encode	ENCFF000YWT
EP300@CR_01_0818	4869	EP300	0.947608	46438	7979	70	723	397	1033	7042	15750	56	13047	0.173092	0.00151854	0.0156843	0.00861227	0.0224093	0.152765	0.341671	0.00121483	0.283034	CR_01_0818	cell line	SK-N-SH	Encode	ENCFF000ZRV
EP300@CR_01_0819	4870	EP300	0.934543	72964	13403	109	1240	636	1643	11118	24345	79	19984	0.184724	0.00150227	0.01709	0.00876552	0.0226443	0.153231	0.335529	0.0010888	0.275425	CR_01_0819	cell line	SK-N-SH	Encode	ENCFF000ZRX
EP300@CR_02_0236	4871	EP300	0.29465	1215	95	1	4	31	22	84	189	1	642	0.0888681	0.000935454	0.00374181	0.0289991	0.02058	0.0785781	0.176801	0.000935454	0.600561	CR_02_0236	cell line	Kasumi-1	GEO	SRR1536801
EP300@CR_02_0271	4872	EP300	0.109438	1727	52	3	2	20	5	38	66	3	1200	0.037437	0.00215983	0.00143988	0.0143988	0.00359971	0.0273578	0.0475162	0.00215983	0.863931	CR_02_0271	cell line	Kasumi-1	GEO	SRR1536802
EP300@CR_02_0276	4873	EP300	0.823427	31664	10555	60	508	408	749	3519	6591	35	8654	0.339618	0.00193056	0.0163454	0.0131278	0.0240999	0.113228	0.212072	0.00112616	0.278452	CR_02_0276	cell line	HepG2	GEO	SRR14103939
EP300@CR_02_0320	4874	EP300	0.94245	20643	2889	50	347	303	561	3702	6248	23	6376	0.140934	0.00243914	0.0169277	0.0147812	0.0273672	0.180594	0.304795	0.00112201	0.31104	CR_02_0320	cell line	A549	GEO	SRR14636565
EP300@CR_02_0321	4875	EP300	0.941836	22849	2610	48	391	306	618	4251	7269	29	7167	0.115034	0.00211556	0.017233	0.0134867	0.0272379	0.18736	0.320376	0.00127815	0.31588	CR_02_0321	cell line	A549	GEO	SRR14636566
EP300@CR_02_0322	4876	EP300	0.951156	46045	11333	110	785	553	1181	7114	12374	46	12371	0.247084	0.00239824	0.0171147	0.0120566	0.0257484	0.155101	0.26978	0.0010029	0.269715	CR_02_0322	cell line	A549	GEO	SRR14636567
EP300@CR_02_0323	4877	EP300	0.899394	15685	1916	43	240	217	422	2832	4724	26	5049	0.123861	0.00277975	0.0155149	0.0140281	0.0272804	0.183076	0.305385	0.00168078	0.326395	CR_02_0323	cell line	A549	GEO	SRR14636631
EP300@CR_02_0324	4878	EP300	0.929215	19877	2505	53	346	284	565	3671	6068	35	6166	0.127203	0.00269131	0.0175697	0.0144214	0.0286904	0.186411	0.30813	0.00177728	0.313106	CR_02_0324	cell line	A549	GEO	SRR14636632
EP300@CR_02_0325	4879	EP300	0.926103	17592	2165	41	291	229	462	3180	5351	27	5674	0.124282	0.00235362	0.0167049	0.0131458	0.0265212	0.182549	0.307176	0.00154994	0.325718	CR_02_0325	cell line	A549	GEO	SRR14636633
EP300@CR_02_0331	4880	EP300	0.950005	21262	4025	49	347	291	560	3659	6100	34	6109	0.190092	0.00231416	0.016388	0.0137433	0.0264475	0.172806	0.288089	0.00160574	0.288514	CR_02_0331	cell line	A549	GEO	SRR14637183
EP300@CR_02_0332	4881	EP300	0.944619	26778	4793	59	444	344	696	4595	7799	29	7865	0.180026	0.00221605	0.0166767	0.0129207	0.0261418	0.172589	0.292931	0.00108924	0.29541	CR_02_0332	cell line	A549	GEO	SRR14637184
EP300@CR_02_0333	4882	EP300	0.954256	22014	4001	51	404	308	595	3773	6415	26	6357	0.182444	0.00232558	0.0184223	0.0140447	0.0271318	0.172047	0.292522	0.00118559	0.289877	CR_02_0333	cell line	A549	GEO	SRR14637279
EP300@CR_02_0334	4883	EP300	0.945734	35381	5830	87	625	441	947	6256	10698	45	10281	0.165578	0.00247089	0.0177506	0.0125249	0.0268958	0.177677	0.303834	0.00127805	0.291991	CR_02_0334	cell line	A549	GEO	SRR14637280
EP300@CR_02_0335	4884	EP300	0.944872	21314	3053	50	363	294	568	3813	6528	27	6507	0.143989	0.00235816	0.0171202	0.013866	0.0267887	0.179833	0.307881	0.0012734	0.306891	CR_02_0335	cell line	A673	GEO	SRR14637281
EP300@CR_02_0343	4885	EP300	0.892469	10955	1070	25	183	143	271	1991	3319	12	3740	0.0994979	0.00232472	0.0170169	0.0132974	0.0251999	0.18514	0.308629	0.00111586	0.347778	CR_02_0343	cell line	A549	GEO	SRR14638179
EP300@CR_02_0344	4886	EP300	0.926858	16338	1827	41	298	224	449	3015	5020	20	5282	0.112945	0.00253462	0.0184224	0.0138477	0.0277572	0.186387	0.310336	0.0012364	0.326533	CR_02_0344	cell line	A549	GEO	SRR14638180
EP300@CR_02_0345	4887	EP300	0.942158	23789	2760	63	426	329	664	4484	7579	31	7320	0.116672	0.00266317	0.0180081	0.0139077	0.028069	0.18955	0.320384	0.00131045	0.309435	CR_02_0345	cell line	A549	GEO	SRR14638181
EP300@CR_02_0348	4888	EP300	0.894403	15294	2579	31	201	211	343	2393	4186	18	5071	0.171556	0.00206213	0.0133706	0.0140358	0.0228165	0.159183	0.278454	0.00119737	0.337325	CR_02_0348	cell line	A549	GEO	SRR14638861
EP300@CR_02_0349	4889	EP300	0.850871	5626	547	9	75	75	112	927	1591	7	2118	0.100165	0.00164805	0.0137337	0.0137337	0.0205091	0.169749	0.291339	0.00128182	0.387841	CR_02_0349	cell line	A549	GEO	SRR14638862
EP300@CR_02_0371	4890	EP300	0.905938	5305	491	13	91	70	134	931	1596	6	1893	0.0939713	0.00248804	0.0174163	0.0133971	0.0256459	0.178182	0.305455	0.00114833	0.362297	CR_02_0371	cell line	A549	GEO	SRR5093291
EP300@CR_02_0372	4891	EP300	0.767158	3934	302	11	65	39	79	648	1171	3	1502	0.0790576	0.00287958	0.0170157	0.0102094	0.0206806	0.169634	0.306545	0.00078534	0.393194	CR_02_0372	cell line	A549	GEO	SRR5093305
EP300@CR_02_0379	4892	EP300	0.932366	6964	685	16	124	99	172	1247	2157	9	2390	0.0992898	0.00231918	0.0179736	0.0143499	0.0249311	0.180751	0.312654	0.00130454	0.346427	CR_02_0379	cell line	A549	GEO	SRR5093371
EP300@CR_02_0380	4893	EP300	0.762162	2775	230	6	36	28	48	437	715	3	1144	0.0868908	0.00226672	0.0136003	0.010578	0.0181337	0.165093	0.270117	0.00113336	0.432187	CR_02_0380	cell line	A549	GEO	SRR5093372
EP300@CR_02_0381	4894	EP300	0.883138	1874	155	6	34	22	50	331	555	2	677	0.084607	0.00327511	0.018559	0.0120087	0.0272926	0.180677	0.302948	0.0010917	0.369541	CR_02_0381	cell line	A549	GEO	SRR5093437
EP300@CR_02_0556	4895	EP300	0.87803	3878	378	12	63	51	93	675	1133	3	1393	0.0994475	0.00315706	0.0165746	0.0134175	0.0244672	0.177585	0.298079	0.000789266	0.366483	CR_02_0556	cell line	A549	GEO	SRR5092925
EP300@CR_02_0557	4896	EP300	0.94483	13268	1610	26	249	205	371	2383	4171	14	4161	0.122062	0.00197119	0.0188779	0.0155421	0.0281274	0.180667	0.316224	0.00106141	0.315466	CR_02_0557	cell line	A549	GEO	SRR5092926
EP300@CR_02_0558	4897	EP300	0.921316	6202	631	16	102	93	163	1109	1907	6	2103	0.102936	0.00261011	0.0166395	0.0151713	0.0265905	0.180914	0.311093	0.000978793	0.343067	CR_02_0558	cell line	A549	GEO	SRR5092927
EP300@CR_02_0559	4898	EP300	0.876262	5746	567	15	84	72	131	985	1676	5	2074	0.101088	0.00267427	0.0149759	0.0128365	0.0233553	0.175611	0.298805	0.000891424	0.369763	CR_02_0559	cell line	A549	GEO	SRR5092985
EP300@CR_02_0560	4899	EP300	0.882338	3850	342	12	67	43	91	662	1137	4	1402	0.0909574	0.00319149	0.0178191	0.0114362	0.0242021	0.176064	0.302394	0.00106383	0.372872	CR_02_0560	cell line	A549	GEO	SRR5092986
EP300@CR_02_0561	4900	EP300	0.918724	10532	1051	24	183	139	268	1938	3263	15	3520	0.101048	0.00230747	0.0175945	0.0133641	0.0257668	0.186328	0.31372	0.00144217	0.338429	CR_02_0561	cell line	A549	GEO	SRR5092987
EP300@CR_02_0562	4901	EP300	0.940112	9284	1040	20	170	134	251	1703	2891	6	3013	0.1127	0.00216732	0.0184222	0.014521	0.0271998	0.184547	0.313286	0.000650195	0.326506	CR_02_0562	cell line	A549	GEO	SRR5093013
EP300@CR_02_0563	4902	EP300	0.919967	7172	721	15	127	99	191	1274	2205	4	2436	0.101951	0.00212104	0.0179581	0.0139989	0.0270079	0.180147	0.311793	0.000565611	0.344457	CR_02_0563	cell line	A549	GEO	SRR5093014
EP300@CR_02_0564	4903	EP300	0.389586	11561	548	12	122	66	99	1820	3850	7	4915	0.0479063	0.00104904	0.0106653	0.00576974	0.0086546	0.159105	0.336568	0.000611942	0.42967	CR_02_0564	cell line	A549	GEO	SRR5093015
EP300@CR_02_0565	4904	EP300	0.917235	9388	930	23	140	123	221	1645	2874	9	3302	0.100356	0.00248193	0.0151074	0.0132729	0.0238481	0.177512	0.310133	0.000971188	0.356318	CR_02_0565	cell line	A549	GEO	SRR5093072
EP300@CR_02_0566	4905	EP300	0.692778	817	56	3	7	10	10	100	187	1	387	0.0735874	0.00394218	0.00919842	0.0131406	0.0131406	0.131406	0.245729	0.00131406	0.508541	CR_02_0566	cell line	A549	GEO	SRR5093073
EP300@CR_02_0567	4906	EP300	0.762757	3018	234	7	32	31	55	448	757	3	1295	0.081761	0.00244584	0.011181	0.0108316	0.0192173	0.156534	0.2645	0.00104822	0.452481	CR_02_0567	cell line	A549	GEO	SRR5093074
EP300@CR_02_0568	4907	EP300	0.907711	6718	669	14	113	84	168	1209	2059	9	2298	0.101012	0.00211385	0.0170618	0.0126831	0.0253661	0.182546	0.310886	0.0013589	0.346973	CR_02_0568	cell line	A549	GEO	SRR5093114
EP300@CR_02_0569	4908	EP300	0.791773	2747	222	8	46	22	53	450	721	3	1108	0.0843145	0.00303836	0.0174706	0.00835549	0.0201291	0.170908	0.273832	0.00113938	0.420813	CR_02_0569	cell line	A549	GEO	SRR5093115
EP300@CR_02_0570	4909	EP300	0.940908	7023	1170	14	126	109	201	1139	2011	9	2192	0.167838	0.00200832	0.0180749	0.0156362	0.0288337	0.163391	0.288481	0.00129106	0.314446	CR_02_0570	cell line	A549	GEO	SRR5093116
EP300@CR_02_0571	4910	EP300	0.880872	5364	496	11	90	62	117	941	1568	8	1945	0.0946926	0.00210004	0.0171821	0.0118366	0.0223368	0.179649	0.299351	0.0015273	0.371325	CR_02_0571	cell line	A549	GEO	SRR5093135
EP300@CR_02_0572	4911	EP300	0.927492	8275	802	16	147	110	206	1520	2612	7	2762	0.09802	0.00195551	0.0179663	0.0134441	0.0251772	0.185774	0.319237	0.000855537	0.33757	CR_02_0572	cell line	A549	GEO	SRR5093136
EP300@CR_02_0573	4912	EP300	0.946547	10832	1477	18	210	167	281	1885	3275	5	3449	0.137178	0.00167177	0.019504	0.0155104	0.0260983	0.175072	0.30417	0.000464382	0.320331	CR_02_0573	cell line	A549	GEO	SRR5093149
EP300@CR_02_0574	4913	EP300	0.936201	12602	1329	26	233	174	336	2347	3992	14	4046	0.106346	0.0020805	0.0186445	0.0139233	0.0268865	0.187805	0.319437	0.00112027	0.323758	CR_02_0574	cell line	A549	GEO	SRR5093150
EP300@CR_02_0575	4914	EP300	0.926135	5131	519	14	101	74	142	921	1574	1	1727	0.102306	0.00275971	0.0199093	0.014587	0.0279913	0.181549	0.31027	0.000197122	0.34043	CR_02_0575	cell line	A549	GEO	SRR5093151
EP300@CR_02_0576	4915	EP300	0.934841	11848	1215	23	216	162	321	2247	3723	14	3824	0.103448	0.00195828	0.0183908	0.0137931	0.0273308	0.191315	0.316986	0.001192	0.325585	CR_02_0576	cell line	A549	GEO	SRR5093254
EP300@CR_02_0577	4916	EP300	0.880202	4157	369	11	75	57	102	720	1238	3	1504	0.0904633	0.00269674	0.0183869	0.013974	0.0250061	0.176514	0.303506	0.000735474	0.368718	CR_02_0577	cell line	A549	GEO	SRR5093255
EP300@CR_02_0772	4917	EP300	0.609114	2699	457	4	16	24	31	282	518	2	1151	0.183903	0.00160966	0.00643863	0.00965795	0.0124748	0.113481	0.208451	0.000804829	0.463179	CR_02_0772	primary cell	Primary Human Umbilical Vein Endothelial Cells	GEO	SRR6511203
EP300@CR_02_0774	4918	EP300	0.393755	2306	243	4	11	21	20	169	306	0	1235	0.120956	0.00199104	0.00547536	0.010453	0.0099552	0.0841215	0.152315	0	0.614734	CR_02_0774	primary cell	Primary Human Umbilical Vein Endothelial Cells	GEO	SRR6511205
EP300@CR_02_1076	4919	EP300	0.915815	15953	4844	25	171	180	311	2023	3498	12	4637	0.308515	0.00159226	0.010891	0.0114642	0.0198077	0.128845	0.222788	0.000764283	0.295332	CR_02_1076	cell line	HEK293	GEO	SRR8660096
EP300@CR_02_1077	4920	EP300	0.948412	32876	7020	66	479	343	710	4902	8706	29	10389	0.215047	0.00202181	0.0146734	0.0105073	0.0217498	0.150165	0.266695	0.000888372	0.318251	CR_02_1077	cell line	HEK293	GEO	SRR8660097
EP300@CR_02_1085	4921	EP300	0.868219	53885	25204	94	829	572	1008	5729	10052	52	10016	0.47061	0.00175517	0.0154791	0.0106804	0.0188214	0.106972	0.187691	0.000970946	0.187019	CR_02_1085	cell line	HUAEC	GEO	SRR8734784
EP300@CR_02_1086	4922	EP300	0.866017	59448	26638	103	971	626	1157	6534	11616	65	11414	0.450545	0.0017421	0.0164231	0.0105879	0.019569	0.110513	0.196468	0.00109938	0.193052	CR_02_1086	cell line	HUAEC	GEO	SRR8734786
EP300@CR_02_1087	4923	EP300	0.855775	73635	28811	142	1352	768	1608	9081	16904	75	14595	0.392863	0.00193629	0.0184357	0.0104723	0.0219265	0.123827	0.230501	0.00102269	0.199015	CR_02_1087	cell line	HUVEC	GEO	SRR8734792
EP300@CR_02_1088	4924	EP300	0.884242	61637	25783	137	1190	707	1393	7199	12991	78	11896	0.420096	0.00223222	0.0193893	0.0115195	0.0226969	0.117297	0.211669	0.0012709	0.193828	CR_02_1088	cell line	HUVEC	GEO	SRR8734794
EP300@CR_02_1345	4925	EP300	0.655451	6063	1229	4	78	72	93	701	995	3	2599	0.212851	0.000692761	0.0135088	0.0124697	0.0161067	0.121406	0.172324	0.00051957	0.450121	CR_02_1345	Tissue	upper lobe of left lung	GEO	SRR6213270
EP300@CR_02_1348	4926	EP300	0.525022	20342	2007	22	193	512	571	2222	5112	13	8976	0.102252	0.00112085	0.00983289	0.0260852	0.0290911	0.113206	0.260444	0.000662319	0.457306	CR_02_1348	Tissue	breast epithelium	GEO	SRR6213383
EP300@CR_02_1349	4927	EP300	0.693734	30369	7779	36	264	656	707	3252	7538	26	9577	0.260734	0.00120664	0.00884867	0.0219876	0.023697	0.108999	0.252656	0.00087146	0.320999	CR_02_1349	Tissue	breast epithelium	GEO	SRR6213392
EP300@CR_02_1352	4928	EP300	0.740765	16784	5749	19	193	192	295	1596	2834	9	5426	0.352418	0.00116472	0.0118311	0.0117698	0.0180837	0.0978361	0.173726	0.000551707	0.332618	CR_02_1352	Tissue	esophagus muscularis mucosa	GEO	SRR6213497
EP300@CR_02_1353	4929	EP300	0.0325887	3805	42	0	1	14	6	41	75	0	3222	0.0123493	0	0.000294031	0.00411644	0.00176419	0.0120553	0.0220523	0	0.947368	CR_02_1353	Tissue	breast epithelium	GEO	SRR6213671
EP300@CR_02_1354	4930	EP300	0.0414847	2290	25	0	12	13	6	22	33	0	1909	0.0123762	0	0.00594059	0.00643564	0.0029703	0.0108911	0.0163366	0	0.94505	CR_02_1354	Tissue	omental fat pad	GEO	SRR6213675
EP300@CR_02_1355	4931	EP300	0.808835	18607	7621	28	244	220	324	1669	3120	15	4910	0.419867	0.00154261	0.0134428	0.0121205	0.0178503	0.0919509	0.171891	0.000826401	0.270509	CR_02_1355	Tissue	stomach	GEO	SRR6213684
EP300@CR_02_1358	4932	EP300	0.755485	14494	6380	15	151	158	178	1060	1770	11	4427	0.450883	0.00106007	0.0106714	0.0111661	0.0125795	0.0749117	0.125088	0.000777385	0.312862	CR_02_1358	Tissue	ovary	GEO	SRR6213718
EP300@CR_02_1359	4933	EP300	0.882159	20969	6119	34	345	235	414	3004	5113	18	5417	0.295618	0.00164259	0.0166675	0.0113532	0.020001	0.145128	0.247017	0.000869607	0.261703	CR_02_1359	Tissue	gastroesophageal sphincter	GEO	SRR6213830
EP300@CR_02_1362	4934	EP300	0.875786	27026	10639	37	460	260	542	2733	5089	34	6985	0.397289	0.00138168	0.0171776	0.0097091	0.0202397	0.102058	0.190037	0.00126965	0.260839	CR_02_1362	Tissue	tibial nerve	GEO	SRR6213854
EP300@CR_02_1363	4935	EP300	0.100917	3161	174	1	5	21	4	44	105	0	2466	0.0617021	0.00035461	0.00177305	0.00744681	0.00141844	0.0156028	0.037234	0	0.874468	CR_02_1363	Tissue	stomach	GEO	SRR6213875
EP300@CR_02_1364	4936	EP300	0.944241	108772	28314	245	2774	1226	3176	15814	29918	144	26881	0.260978	0.00225823	0.0255687	0.0113004	0.029274	0.145762	0.275762	0.00132729	0.247769	CR_02_1364	Tissue	tibial nerve	GEO	SRR6213886
EP300@CR_02_1365	4937	EP300	0.3022	14272	1987	4	68	100	95	935	1926	6	8645	0.144341	0.000290571	0.00493971	0.00726427	0.00690106	0.067921	0.13991	0.000435856	0.627997	CR_02_1365	Tissue	gastroesophageal sphincter	GEO	SRR6213912
EP300@CR_02_1366	4938	EP300	0.838754	31517	9778	37	504	357	672	3714	6748	26	9211	0.314942	0.00119174	0.0162335	0.0114987	0.0216446	0.119625	0.217348	0.00083744	0.296679	CR_02_1366	Tissue	sigmoid colon	GEO	SRR6213934
EP300@CR_02_1373	4939	EP300	0.339581	1814	476	2	9	20	9	30	69	3	1009	0.292563	0.00122926	0.00553165	0.0122926	0.00553165	0.0184388	0.0424093	0.00184388	0.62016	CR_02_1373	Tissue	sigmoid colon	GEO	SRR6213957
EP300@CR_02_1378	4940	EP300	0.712058	18601	4881	20	243	196	307	1852	3463	12	7145	0.269386	0.00110381	0.0134113	0.0108174	0.0169435	0.102213	0.191125	0.000662288	0.394337	CR_02_1378	Tissue	sigmoid colon	GEO	SRR6214000
EP300@CR_02_1381	4941	EP300	0.509976	9322	2423	8	79	98	99	568	1054	5	4516	0.273785	0.000903955	0.00892655	0.0110734	0.0111864	0.0641808	0.119096	0.000564972	0.510282	CR_02_1381	Tissue	suprapubic skin	GEO	SRR6214038
EP300@CR_02_1382	4942	EP300	0.866537	22051	6035	32	331	256	469	3081	5004	24	6479	0.27797	0.00147391	0.0152457	0.0117913	0.021602	0.14191	0.230482	0.00110543	0.29842	CR_02_1382	Tissue	upper lobe of left lung	GEO	SRR6214091
EP300@CR_02_1385	4943	EP300	0.0462963	1944	31	0	8	14	1	19	37	0	1573	0.0184195	0	0.00475342	0.00831848	0.000594177	0.0112894	0.0219846	0	0.934641	CR_02_1385	Tissue	omental fat pad	GEO	SRR6214151
EP300@CR_02_1386	4944	EP300	0.0549199	2185	60	0	1	14	5	20	44	0	1812	0.0306748	0	0.000511247	0.00715746	0.00255624	0.0102249	0.0224949	0	0.92638	CR_02_1386	Tissue	vagina	GEO	SRR6214164
EP300@CR_02_1391	4945	EP300	0.056223	2081	32	0	7	11	2	20	44	0	1700	0.0176211	0	0.00385463	0.00605727	0.00110132	0.0110132	0.0242291	0	0.936123	CR_02_1391	Tissue	subcutaneous adipose tissue	GEO	SRR6214205
EP300@CR_02_1392	4946	EP300	0.0962315	2972	130	0	10	23	9	54	66	0	2390	0.0484713	0	0.00372856	0.00857569	0.0033557	0.0201342	0.0246085	0	0.891126	CR_02_1392	Tissue	subcutaneous adipose tissue	GEO	SRR6214206
EP300@CR_02_1393	4947	EP300	0.528562	4499	1139	5	44	46	40	304	480	2	2156	0.270161	0.00118596	0.0104364	0.0109108	0.00948767	0.0721063	0.113852	0.000474383	0.511385	CR_02_1393	Tissue	transverse colon	GEO	SRR6214207
EP300@CR_02_1394	4948	EP300	0.035533	3546	44	0	2	21	4	35	79	0	2952	0.0140261	0	0.000637552	0.00669429	0.0012751	0.0111572	0.0251833	0	0.941026	CR_02_1394	Tissue	suprapubic skin	GEO	SRR6214321
EP300@CR_02_1395	4949	EP300	0.25221	5995	399	4	30	42	38	290	533	0	4194	0.0721519	0.000723327	0.00542495	0.00759494	0.00687161	0.0524412	0.0963834	0	0.758409	CR_02_1395	Tissue	esophagus muscularis mucosa	GEO	SRR6214337
EP300@CR_02_1396	4950	EP300	0.0349502	4721	49	0	2	26	8	53	92	1	3998	0.0115867	0	0.000472925	0.00614803	0.0018917	0.0125325	0.0217546	0.000236463	0.945377	CR_02_1396	Tissue	omental fat pad	GEO	SRR6214367
EP300@CR_02_1397	4951	EP300	0.153357	2517	105	0	7	18	7	68	126	1	1946	0.0460931	0	0.00307287	0.00790167	0.00307287	0.0298507	0.0553117	0.000438982	0.854258	CR_02_1397	Tissue	vagina	GEO	SRR6214368
EP300@CR_02_1400	4952	EP300	0.423614	5590	1242	3	42	47	45	294	487	1	3100	0.236077	0.000570234	0.00798327	0.00893366	0.00855351	0.0558829	0.092568	0.000190078	0.589242	CR_02_1400	cell line	Esophagus muscularis mucosa	GEO	SRR6214395
EP300@CR_02_1432	4953	EP300	0.810801	59419	14091	95	804	513	1403	6708	15865	42	19651	0.238136	0.00160549	0.0135875	0.00866964	0.0237105	0.113364	0.268117	0.000709795	0.3321	CR_02_1432	cell line	neural cell	GEO	SRR8660251
EP300@CR_02_1433	4954	EP300	0.784354	39421	7883	57	488	311	890	4656	11262	25	13664	0.200912	0.00145275	0.0124376	0.00792639	0.0226833	0.118667	0.287032	0.00063717	0.348252	CR_02_1433	cell line	neural cell	GEO	SRR8660252
EP300@CR_02_1434	4955	EP300	0.816354	44270	12018	63	493	357	924	4743	11284	29	14127	0.272901	0.00143058	0.0111949	0.00810664	0.0209819	0.107702	0.256233	0.000658522	0.320791	CR_02_1434	cell line	neural cell	GEO	SRR8660253
EP300@CR_02_1475	4956	EP300	0.892274	46507	15187	101	838	605	1127	5871	10459	62	11754	0.330123	0.00219546	0.0182158	0.013151	0.0244979	0.127619	0.22735	0.00134771	0.2555	CR_02_1475	cell line	HepG2	GEO	SRR14103938
EP300@TcoF_00_21470	4957	EP300	0.98265	78387	20419	158	1448	834	2090	9922	20107	113	23295	0.260493	0.00201567	0.0184727	0.0106397	0.0266629	0.126579	0.256513	0.00144158	0.297183	TcoF_00_21470	Embryo	H9	Cistrome	GSM602291
EP300@TcoF_00_21471	4958	EP300	0.953216	513	247	1	5	6	10	44	61	0	139	0.481481	0.00194932	0.00974659	0.0116959	0.0194932	0.08577	0.118908	0	0.270955	TcoF_00_21471	Prostate	LNCaP	Cistrome	GSM686944
EP300@TcoF_00_21472	4959	EP300	0.882051	195	102	0	0	3	7	6	16	0	61	0.523077	0	0	0.0153846	0.0358974	0.0307692	0.0820513	0	0.312821	TcoF_00_21472	Prostate	LNCaP	Cistrome	GSM686943
EP300@TcoF_00_21473	4960	EP300	0.802929	751	81	0	4	11	24	120	219	2	290	0.107856	0	0.00532623	0.0146471	0.0319574	0.159787	0.291611	0.00266312	0.386152	TcoF_00_21473	Breast	MCF-7	Cistrome	GSM720425
EP300@TcoF_00_21474	4961	EP300	0.965544	1277	178	4	12	12	33	209	370	2	457	0.139389	0.00313234	0.00939702	0.00939702	0.0258418	0.163665	0.289742	0.00156617	0.35787	TcoF_00_21474	Breast	MCF-7	Cistrome	GSM720424
EP300@TcoF_00_21475	4962	EP300	0.996561	17446	4982	35	256	161	358	2520	4618	16	4500	0.285567	0.00200619	0.0146739	0.00922848	0.0205205	0.144446	0.264703	0.000917116	0.257939	TcoF_00_21475	Brain	T98G	Cistrome	GSM525270
EP300@TcoF_00_21476	4963	EP300	0.997514	35402	11644	69	528	356	709	4847	8586	31	8630	0.328927	0.00194915	0.0149153	0.0100565	0.0200282	0.136921	0.242542	0.000875706	0.243785	TcoF_00_21476	Brain	T98G	Cistrome	GSM525267
EP300@TcoF_00_21477	4964	EP300	0.994394	14448	4187	25	214	122	284	2022	3839	12	3743	0.289798	0.00173034	0.0148117	0.00844408	0.0196567	0.13995	0.265712	0.000830565	0.259067	TcoF_00_21477	Brain	T98G	Cistrome	GSM525266
EP300@TcoF_00_21478	4965	EP300	0.994591	31796	9671	49	563	272	812	3481	7900	47	9000	0.304167	0.00154112	0.0177072	0.0085548	0.0255386	0.109483	0.248467	0.00147822	0.283063	TcoF_00_21478	None	None	Cistrome	GSM602299
EP300@TcoF_00_21479	4966	EP300	0.991896	3085	2246	4	27	24	35	179	270	1	299	0.728039	0.0012966	0.00875203	0.00777958	0.0113452	0.0580227	0.0875203	0.000324149	0.0969206	TcoF_00_21479	Blood	None	Cistrome	GSM393946
EP300@TcoF_00_21480	4967	EP300	0.969618	3061	199	1	45	24	46	495	1053	2	1196	0.0650114	0.000326691	0.0147011	0.00784057	0.0150278	0.161712	0.344005	0.000653381	0.390722	TcoF_00_21480	Embryo	H1	Cistrome	GSM447587
EP300@TcoF_00_21481	4968	EP300	0.894768	1682	1010	3	12	25	19	123	238	1	251	0.600476	0.00178359	0.00713436	0.0148633	0.0112961	0.0731272	0.141498	0.00059453	0.149227	TcoF_00_21481	Heart	None	Cistrome	GSM807734
EP300@TcoF_00_21482	4969	EP300	0.925718	15643	8836	27	172	166	272	1511	2655	4	2000	0.564853	0.00172601	0.0109953	0.0106118	0.017388	0.0965927	0.169724	0.000255705	0.127853	TcoF_00_21482	Heart	None	Cistrome	GSM807735
EP300@TcoF_00_21483	4970	EP300	0.968785	5414	1440	9	111	66	113	835	1439	8	1393	0.265977	0.00166236	0.0205024	0.0121906	0.0208718	0.15423	0.265792	0.00147765	0.257296	TcoF_00_21483	Bone Marrow	K562	Cistrome	GSM831006
EP300@TcoF_00_21484	4971	EP300	0.936368	5799	2359	9	60	62	119	567	1127	6	1490	0.406794	0.00155199	0.0103466	0.0106915	0.0205208	0.0977755	0.194344	0.00103466	0.256941	TcoF_00_21484	Embryo	H1	Cistrome	GSM831036
EP300@TcoF_00_21485	4972	EP300	0.956949	48036	8068	107	854	481	1389	7763	14304	64	15006	0.167957	0.0022275	0.0177783	0.0100133	0.0289158	0.161608	0.297777	0.00133233	0.312391	TcoF_00_21485	Breast	MCF-7	Cistrome	GSM986086
EP300@TcoF_00_21486	4973	EP300	0.962433	22972	2855	62	414	225	696	4048	7061	35	7576	0.124282	0.00269894	0.0180219	0.00979453	0.0302978	0.176215	0.307374	0.00152359	0.329793	TcoF_00_21486	Breast	MCF-7	Cistrome	GSM986085
EP300@TcoF_00_21487	4974	EP300	0.961596	34059	4473	77	553	331	971	5667	10646	39	11302	0.131331	0.00226078	0.0162365	0.00971843	0.0285094	0.166388	0.312575	0.00114507	0.331836	TcoF_00_21487	Breast	MCF-7	Cistrome	GSM986087
EP300@TcoF_00_21488	4975	EP300	0.962146	53944	9126	124	955	481	1479	8521	16262	56	16939	0.169179	0.00229872	0.0177039	0.00891682	0.0274178	0.157963	0.301466	0.00103813	0.314017	TcoF_00_21488	Breast	MCF-7	Cistrome	GSM986088
EP300@TcoF_00_21489	4976	EP300	0.990327	2171	240	2	50	18	57	384	709	3	708	0.110548	0.000921234	0.0230309	0.00829111	0.0262552	0.176877	0.326578	0.00138185	0.326117	TcoF_00_21489	Blood	None	Cistrome	GSM971334
EP300@TcoF_00_21490	4977	EP300	0.993435	9748	1764	14	239	95	248	1726	3047	16	2599	0.18096	0.00143619	0.0245178	0.00974559	0.0254411	0.177062	0.312577	0.00164136	0.266619	TcoF_00_21490	Blood	None	Cistrome	GSM971336
EP300@TcoF_00_21491	4978	EP300	0.539216	102	2	0	0	1	1	10	18	0	70	0.0196078	0	0	0.00980392	0.00980392	0.0980392	0.176471	0	0.686275	TcoF_00_21491	Brain	U87MG	Cistrome	GSM905355
EP300@TcoF_00_21492	4979	EP300	0.979991	2149	737	2	30	24	49	253	456	3	595	0.34295	0.000930665	0.01396	0.011168	0.0228013	0.117729	0.212192	0.001396	0.276873	TcoF_00_21492	Breast	MCF-7	Cistrome	GSM1059392
EP300@TcoF_00_21493	4980	EP300	0.975463	33500	13693	76	580	398	888	3515	6785	42	7523	0.408746	0.00226866	0.0173134	0.0118806	0.0265075	0.104925	0.202537	0.00125373	0.224567	TcoF_00_21493	Blood	OCI-Ly1	Cistrome	GSM898055
EP300@TcoF_00_21494	4981	EP300	0.5	2	1	0	0	0	0	0	0	0	1	0.5	0	0	0	0	0	0	0	0.5	TcoF_00_21494	Cranial	None	Cistrome	GSM714804
EP300@TcoF_00_21495	4982	EP300	0.988795	70056	18478	138	1377	674	1804	10043	20517	98	16926	0.263764	0.00196988	0.019656	0.00962101	0.0257512	0.143359	0.29287	0.0013989	0.24161	TcoF_00_21495	Lung	IMR90	Cistrome	GSM929090
EP300@TcoF_00_21496	4983	EP300	0.967935	8358	1860	14	203	72	214	1341	2386	10	2258	0.222541	0.00167504	0.0242881	0.0086145	0.0256042	0.160445	0.285475	0.00119646	0.27016	TcoF_00_21496	Bone Marrow	SKNO-1	Cistrome	GSM835863
EP300@TcoF_00_21497	4984	EP300	0.985244	67093	19023	170	1695	717	1960	9316	16988	102	17121	0.283536	0.00253383	0.0252638	0.0106868	0.0292136	0.138854	0.253205	0.0015203	0.255187	TcoF_00_21497	Blood	ME-1	Cistrome	GSM1122317
EP300@TcoF_00_21498	4985	EP300	0.960387	5478	1424	11	91	46	120	794	1454	4	1534	0.259949	0.00200803	0.0166119	0.00839723	0.0219058	0.144943	0.265425	0.000730194	0.280029	TcoF_00_21498	Umbilical Vein	None	Cistrome	GSM1009628
EP300@TcoF_00_21499	4986	EP300	0.921038	1773	508	2	18	18	31	239	428	3	526	0.28652	0.00112803	0.0101523	0.0101523	0.0174845	0.1348	0.241399	0.00169205	0.296672	TcoF_00_21499	Umbilical Vein	None	Cistrome	GSM1009627
EP300@TcoF_00_21500	4987	EP300	0.969242	17459	5879	37	285	162	427	2312	4227	17	4112	0.336751	0.00211937	0.0163249	0.00927941	0.0244587	0.132432	0.242124	0.000973766	0.235537	TcoF_00_21500	Umbilical Vein	None	Cistrome	GSM1009634
EP300@TcoF_00_21501	4988	EP300	0.973441	15023	4318	26	260	142	357	2186	3913	17	3804	0.287426	0.00173068	0.0173068	0.00945217	0.0237636	0.14551	0.260467	0.0011316	0.253212	TcoF_00_21501	Umbilical Vein	None	Cistrome	GSM1009632
EP300@TcoF_00_21502	4989	EP300	0.951002	9286	2693	17	155	88	203	1266	2393	12	2459	0.290006	0.00183071	0.0166918	0.00947663	0.0218609	0.136334	0.2577	0.00129227	0.264807	TcoF_00_21502	Umbilical Vein	None	Cistrome	GSM1009631
EP300@TcoF_00_21503	4990	EP300	0.929752	1694	404	3	32	18	30	253	440	5	509	0.238489	0.00177096	0.0188902	0.0106257	0.0177096	0.149351	0.25974	0.00295159	0.300472	TcoF_00_21503	Umbilical Vein	None	Cistrome	GSM1009629
EP300@TcoF_00_21504	4991	EP300	0.961194	4020	1049	5	62	32	83	594	1047	5	1143	0.260945	0.00124378	0.0154229	0.0079602	0.0206468	0.147761	0.260448	0.00124378	0.284328	TcoF_00_21504	Umbilical Vein	None	Cistrome	GSM1009630
EP300@TcoF_00_21505	4992	EP300	0.947388	7869	2527	13	123	68	182	1024	1906	8	2018	0.321134	0.00165205	0.015631	0.0086415	0.0231287	0.130131	0.242216	0.00101665	0.256449	TcoF_00_21505	Umbilical Vein	None	Cistrome	GSM1009633
EP300@TcoF_00_21506	4993	EP300	0.991669	16205	4126	25	381	162	437	2654	4155	28	4237	0.254613	0.00154273	0.0235113	0.00999691	0.026967	0.163777	0.256402	0.00172786	0.261463	TcoF_00_21506	Blood	NB4	Cistrome	GSM749524
EP300@TcoF_00_21507	4994	EP300	0.970979	1654	174	2	23	14	29	331	523	1	557	0.1052	0.00120919	0.0139057	0.00846433	0.0175333	0.200121	0.316203	0.000604595	0.336759	TcoF_00_21507	Colon	LoVo	Cistrome	GSM1208613
EP300@TcoF_00_21508	4995	EP300	0.960611	25413	15231	63	536	449	1044	1507	2861	28	3694	0.599339	0.00247905	0.0210916	0.0176681	0.0410813	0.0593004	0.11258	0.0011018	0.145359	TcoF_00_21508	None	None	Cistrome	GSM1067278
EP300@TcoF_00_21509	4996	EP300	0.838195	45357	19423	69	431	615	873	4554	9815	33	9543	0.428234	0.0015213	0.0095026	0.0135594	0.0192477	0.100406	0.216399	0.000727577	0.210402	TcoF_00_21509	None	None	Cistrome	GSM1052710
EP300@TcoF_00_21511	4997	EP300	0.981642	47391	14262	101	853	461	1232	6340	12897	66	11179	0.300943	0.00213121	0.0179992	0.00972759	0.0259965	0.133781	0.27214	0.00139267	0.235889	TcoF_00_21511	Lung	IMR90	Cistrome	GSM1055813
EP300@TcoF_00_21512	4998	EP300	0.982741	24799	16894	58	433	448	879	1080	1804	15	3188	0.681237	0.0023388	0.0174604	0.0180652	0.035445	0.0435501	0.0727449	0.000604863	0.128554	TcoF_00_21512	Embryonic Kidney	HEK293	Cistrome	GSM1239069
EP300@TcoF_00_21513	4999	EP300	0.973766	29618	18688	65	517	574	998	1611	2734	17	4414	0.630968	0.00219461	0.0174556	0.0193801	0.0336957	0.0543926	0.0923087	0.000573975	0.149031	TcoF_00_21513	Embryonic Kidney	HEK293	Cistrome	GSM1239070
EP300@TcoF_00_21514	5000	EP300	0.993677	19612	4530	37	333	187	469	2717	5385	43	5911	0.230981	0.0018866	0.0169794	0.00953498	0.0239139	0.138538	0.274577	0.00219254	0.301397	TcoF_00_21514	Colon	HCT-116	Cistrome	GSM1240110
EP300@TcoF_00_21515	5001	EP300	0.983543	3889	3432	3	11	34	33	60	105	0	211	0.882489	0.000771407	0.00282849	0.00874261	0.00848547	0.0154281	0.0269992	0	0.0542556	TcoF_00_21515	Embryonic Kidney	HEK293T	Cistrome	GSM1249890
EP300@TcoF_00_21516	5002	EP300	0.970464	30708	13382	62	550	326	692	3173	5925	48	6548	0.435811	0.00201915	0.0179118	0.0106168	0.0225363	0.103335	0.192959	0.00156321	0.213248	TcoF_00_21516	Blood	CUTLL1	Cistrome	GSM1252943
EP300@TcoF_00_21518	5003	EP300	0.933662	9527	2175	14	154	121	257	1431	2390	17	2967	0.228322	0.00146966	0.0161663	0.0127021	0.0269788	0.15022	0.250892	0.00178459	0.311463	TcoF_00_21518	Bone Marrow	K562	Cistrome	GSM1003583
EP300@TcoF_00_21519	5004	EP300	0.983368	8718	5957	23	192	197	307	405	384	9	1244	0.683299	0.00263822	0.0220234	0.0225969	0.0352145	0.0464556	0.0440468	0.00103235	0.142693	TcoF_00_21519	Bone	None	Cistrome	GSM1003514
EP300@TcoF_00_21520	5005	EP300	0.986416	37766	9422	87	718	355	917	6041	10979	50	9197	0.249484	0.00230366	0.0190118	0.00939999	0.0242811	0.159959	0.290711	0.00132394	0.243526	TcoF_00_21520	Blood	GM12878	Cistrome	GSM935294
EP300@TcoF_00_21521	5006	EP300	0.985624	28032	10407	55	474	285	570	3666	6444	43	6086	0.371281	0.00196218	0.0169105	0.0101677	0.0203354	0.130788	0.229897	0.00153407	0.217125	TcoF_00_21521	Blood	GM12878	Cistrome	GSM935559
EP300@TcoF_00_21522	5007	EP300	0.982936	48699	11723	111	1002	450	1181	7661	14299	80	12192	0.240724	0.00227931	0.0205754	0.00924044	0.024251	0.157313	0.29362	0.00164274	0.250354	TcoF_00_21522	Blood	GM12878	Cistrome	GSM935562
EP300@TcoF_00_21523	5008	EP300	0.992384	50025	7099	121	929	458	1183	8679	15318	53	16185	0.141909	0.00241879	0.0185707	0.00915542	0.0236482	0.173493	0.306207	0.00105947	0.323538	TcoF_00_21523	Uterus	HeLa-S3	Cistrome	GSM935500
EP300@TcoF_00_21524	5009	EP300	0.993734	23460	8733	43	418	234	550	2973	5265	38	5206	0.372251	0.00183291	0.0178176	0.00997442	0.0234442	0.126726	0.224425	0.00161978	0.22191	TcoF_00_21524	Liver	HepG2	Cistrome	GSM935545
EP300@TcoF_00_21525	5010	EP300	0.988234	43857	11339	104	921	509	1137	6962	11610	77	11197	0.258551	0.0023714	0.0210005	0.0116062	0.0259258	0.158747	0.26473	0.00175575	0.255313	TcoF_00_21525	Bone Marrow	K562	Cistrome	GSM935401
EP300@TcoF_00_21526	5011	EP300	0.987849	4444	969	7	95	54	113	787	1216	9	1194	0.218047	0.00157516	0.0213771	0.0121512	0.0254275	0.177093	0.273627	0.0020252	0.268677	TcoF_00_21526	Bone Marrow	K562	Cistrome	GSM935494
EP300@TcoF_00_21527	5012	EP300	0.972389	96193	18503	141	1790	783	2360	14674	32017	109	25815	0.192355	0.00146582	0.0186086	0.00813997	0.0245343	0.152549	0.332845	0.00113315	0.26837	TcoF_00_21527	Neural	SK-N-SH	Cistrome	GSM1003626
EP300@TcoF_00_21528	5013	EP300	0.994681	38918	11399	82	663	402	927	5487	9876	46	10036	0.292898	0.00210699	0.0170358	0.0103294	0.0238193	0.140989	0.253764	0.00118197	0.257876	TcoF_00_21528	Lung	A549	Cistrome	GSM1010827
EP300@TcoF_00_21530	5014	EP300	0.99194	9802	3386	19	159	102	228	1343	2369	11	2185	0.34544	0.00193838	0.0162212	0.010406	0.0232606	0.137013	0.241685	0.00112222	0.222914	TcoF_00_21530	Blood	GM12878	Cistrome	GSM803387
EP300@TcoF_00_21531	5015	EP300	0.994828	44856	16146	95	819	467	1111	5006	9675	68	11469	0.359952	0.00211789	0.0182584	0.0104111	0.0247681	0.111602	0.21569	0.00151596	0.255685	TcoF_00_21531	Embryo	H1	Cistrome	GSM803542
EP300@TcoF_00_21532	5016	EP300	0.980677	63913	16122	158	1452	632	1711	9955	17353	94	16434	0.252257	0.00247219	0.0227191	0.00988875	0.0267716	0.155763	0.271518	0.0014708	0.257139	TcoF_00_21532	Liver	HepG2	Cistrome	GSM803499
EP300@TcoF_00_21533	5017	EP300	0.985806	33253	8216	72	531	343	896	4797	8721	43	9634	0.247075	0.00216522	0.0159685	0.0103149	0.0269449	0.144258	0.262262	0.00129312	0.289718	TcoF_00_21533	Breast	MCF-7	Cistrome	GSM1010800
EP300@TcoF_00_21534	5018	EP300	0.994661	68740	17135	122	1196	624	1585	9955	20886	85	17152	0.249273	0.0017748	0.0173989	0.00907768	0.0230579	0.144821	0.303841	0.00123654	0.24952	TcoF_00_21534	Neural	SK-N-SH	Cistrome	GSM1010763
EP300@TcoF_00_21535	5019	EP300	0.969485	122266	22394	229	2200	1030	2951	19163	41505	138	32653	0.183163	0.00187301	0.017994	0.00842446	0.0241365	0.156736	0.339473	0.00112871	0.267072	TcoF_00_21535	Neural	SK-N-SH_RA	Cistrome	GSM803495
EP300@TcoF_00_21536	5020	EP300	0.986102	35473	10858	66	661	388	829	4805	8605	47	9213	0.306101	0.00186062	0.0186344	0.0109382	0.0233705	0.135459	0.242586	0.00132499	0.259726	TcoF_00_21536	Breast	T47D	Cistrome	GSM803522
EP300@TcoF_00_21537	5021	EP300	0.576271	59	6	1	1	2	1	3	6	0	39	0.101695	0.0169492	0.0169492	0.0338983	0.0169492	0.0508475	0.101695	0	0.661017	TcoF_00_21537	Blood	GM12878	Cistrome	GSM1290173
EP300@TcoF_00_21538	5022	EP300	0.99052	10127	1724	25	166	91	242	1844	3168	14	2853	0.170238	0.00246865	0.0163918	0.00898588	0.0238965	0.182087	0.312827	0.00138244	0.281722	TcoF_00_21538	Blood	GM12878	Cistrome	GSM1290174
EP300@TcoF_00_21539	5023	EP300	0.991132	7104	1043	16	129	64	171	1316	2304	13	2048	0.146819	0.00225225	0.0181588	0.00900901	0.0240709	0.185248	0.324324	0.00182995	0.288288	TcoF_00_21539	Blood	GM12878	Cistrome	GSM1290175
EP300@TcoF_00_21540	5024	EP300	0.557377	61	20	0	1	3	0	1	1	0	35	0.327869	0	0.0163934	0.0491803	0	0.0163934	0.0163934	0	0.57377	TcoF_00_21540	Blood	GM12878	Cistrome	GSM1290176
EP300@TcoF_00_21541	5025	EP300	0.970131	837	740	0	2	10	3	8	16	0	58	0.88411	0	0.00238949	0.0119474	0.00358423	0.00955795	0.0191159	0	0.0692951	TcoF_00_21541	Blood	GM12878	Cistrome	GSM1290177
EP300@TcoF_00_21542	5026	EP300	0.580645	62	19	0	2	3	3	1	3	0	31	0.306452	0	0.0322581	0.0483871	0.0483871	0.016129	0.0483871	0	0.5	TcoF_00_21542	Blood	GM12878	Cistrome	GSM1290178
EP300@TcoF_00_21543	5027	EP300	0.567901	81	3	0	1	1	1	5	4	0	66	0.037037	0	0.0123457	0.0123457	0.0123457	0.0617284	0.0493827	0	0.814815	TcoF_00_21543	Blood	GM12878	Cistrome	GSM1290179
EP300@TcoF_00_21544	5028	EP300	0.754386	114	61	0	0	3	0	4	3	0	43	0.535088	0	0	0.0263158	0	0.0350877	0.0263158	0	0.377193	TcoF_00_21544	Blood	GM12878	Cistrome	GSM1290180
EP300@TcoF_00_21545	5029	EP300	0.75	64	36	0	0	4	0	1	0	0	23	0.5625	0	0	0.0625	0	0.015625	0	0	0.359375	TcoF_00_21545	Blood	GM12878	Cistrome	GSM1290181
EP300@TcoF_00_21546	5030	EP300	0.3	40	2	0	2	3	2	1	1	0	29	0.05	0	0.05	0.075	0.05	0.025	0.025	0	0.725	TcoF_00_21546	Blood	GM12878	Cistrome	GSM1290182
EP300@TcoF_00_21547	5031	EP300	0.988977	6532	963	13	112	55	158	1186	2105	9	1931	0.147428	0.0019902	0.0171464	0.00842009	0.0241886	0.181568	0.32226	0.00137783	0.295622	TcoF_00_21547	Blood	GM12878	Cistrome	GSM1290183
EP300@TcoF_00_21548	5032	EP300	0.989967	3588	476	6	63	24	83	653	1177	5	1101	0.132664	0.00167224	0.0175585	0.00668896	0.0231327	0.181996	0.328038	0.00139353	0.306856	TcoF_00_21548	Blood	GM12878	Cistrome	GSM1290184
EP300@TcoF_00_21549	5033	EP300	0.978259	44846	11187	112	826	422	1072	7300	12911	62	10953	0.249459	0.00249749	0.018419	0.00941019	0.0239046	0.162783	0.287903	0.00138254	0.244241	TcoF_00_21549	Blood	GM12878	Cistrome	GSM1290185
EP300@TcoF_00_21550	5034	EP300	0.97514	51690	13066	135	961	492	1238	8323	14787	56	12632	0.252776	0.00261172	0.0185916	0.00951828	0.0239505	0.161018	0.286071	0.00108338	0.24438	TcoF_00_21550	Blood	GM12878	Cistrome	GSM1290186
EP300@TcoF_00_21551	5035	EP300	0.98641	17954	3008	54	330	154	440	3377	5648	27	4916	0.167539	0.00300769	0.0183803	0.00857748	0.0245071	0.188092	0.314582	0.00150384	0.273811	TcoF_00_21551	Blood	GM12878	Cistrome	GSM1333960
EP300@TcoF_00_21552	5036	EP300	0.98433	16209	2128	48	328	137	398	3210	5341	23	4596	0.131285	0.00296132	0.0202357	0.00845209	0.0245543	0.198038	0.329508	0.00141896	0.283546	TcoF_00_21552	Blood	GM12878	Cistrome	GSM1333961
EP300@TcoF_00_21553	5037	EP300	0.989464	38914	13131	112	711	369	921	5542	9371	62	8692	0.337462	0.00287836	0.0182725	0.00948318	0.0236694	0.142428	0.240832	0.00159338	0.223382	TcoF_00_21553	Blood	GM12878	Cistrome	GSM1333962
EP300@TcoF_00_21554	5038	EP300	0.990675	38393	13641	103	681	392	907	5245	8896	53	8472	0.355327	0.00268299	0.017739	0.010211	0.0236259	0.136624	0.231727	0.00138057	0.220682	TcoF_00_21554	Blood	GM12878	Cistrome	GSM1333963
EP300@TcoF_00_21555	5039	EP300	0.965702	69158	16348	192	1342	657	1711	11522	20087	78	17219	0.236393	0.00277633	0.0194054	0.00950026	0.0247412	0.166609	0.290459	0.00112788	0.248988	TcoF_00_21555	Blood	GM12878	Cistrome	GSM1333964
EP300@TcoF_00_21556	5040	EP300	0.976966	33820	5818	95	670	321	839	6237	10655	44	9141	0.172028	0.00280899	0.0198108	0.00949143	0.0248078	0.184418	0.31505	0.00130101	0.270284	TcoF_00_21556	Blood	GM12878	Cistrome	GSM1333965
EP300@TcoF_00_21557	5041	EP300	0.979608	32267	5976	90	634	319	798	5787	10046	44	8573	0.185205	0.00278923	0.0196486	0.00988626	0.0247311	0.179347	0.31134	0.00136362	0.265689	TcoF_00_21557	Blood	GM12878	Cistrome	GSM1333966
EP300@TcoF_00_21558	5042	EP300	0.976883	2855	1415	4	31	33	54	274	438	5	601	0.495622	0.00140105	0.0108581	0.0115587	0.0189142	0.095972	0.153415	0.00175131	0.210508	TcoF_00_21558	Blood	GM12878	Cistrome	GSM1334001
EP300@TcoF_00_21559	5043	EP300	0.925781	256	48	0	5	4	5	40	60	0	94	0.1875	0	0.0195312	0.015625	0.0195312	0.15625	0.234375	0	0.367188	TcoF_00_21559	Blood	GM12878	Cistrome	GSM1334002
EP300@TcoF_00_21560	5044	EP300	0.986441	4130	2020	4	51	48	89	437	641	3	837	0.489104	0.000968523	0.0123487	0.0116223	0.0215496	0.105811	0.155206	0.000726392	0.202663	TcoF_00_21560	Blood	GM12878	Cistrome	GSM1334003
EP300@TcoF_00_21561	5045	EP300	0.888502	287	75	0	6	8	5	24	61	0	108	0.261324	0	0.0209059	0.0278746	0.0174216	0.0836237	0.212544	0	0.376307	TcoF_00_21561	Blood	GM12878	Cistrome	GSM1334004
EP300@TcoF_00_21562	5046	EP300	0.992191	57884	15768	121	1164	601	1453	8245	16359	73	14100	0.272407	0.00209039	0.0201092	0.0103828	0.0251019	0.14244	0.282617	0.00126114	0.243591	TcoF_00_21562	Lung	IMR90	Cistrome	GSM1442789
EP300@TcoF_00_21563	5047	EP300	0.99298	34186	9285	66	627	339	832	4876	9825	41	8295	0.271602	0.00193061	0.0183408	0.00991634	0.0243374	0.142631	0.287398	0.00119932	0.242643	TcoF_00_21563	Lung	IMR90	Cistrome	GSM1442790
EP300@TcoF_00_21564	5048	EP300	0.952381	63	55	0	0	1	1	1	0	1	4	0.873016	0	0	0.015873	0.015873	0.015873	0	0.015873	0.0634921	TcoF_00_21564	Lung	IMR90	Cistrome	GSM1442923
EP300@TcoF_00_21565	5049	EP300	0.715116	1032	138	2	17	17	41	158	354	2	303	0.133721	0.00193798	0.0164729	0.0164729	0.0397287	0.153101	0.343023	0.00193798	0.293605	TcoF_00_21565	Blood	Kasumi-1	Cistrome	GSM1466006
EP300@TcoF_00_21566	5050	EP300	0.90566	583	94	1	7	14	18	98	140	2	209	0.161235	0.00171527	0.0120069	0.0240137	0.0308748	0.168096	0.240137	0.00343053	0.358491	TcoF_00_21566	Blood	Kasumi-1	Cistrome	GSM1466007
EP300@TcoF_00_21567	5051	EP300	0.983473	35941	19372	71	561	494	927	2777	4997	39	6702	0.539009	0.00197551	0.0156093	0.0137451	0.025793	0.0772677	0.139037	0.00108514	0.186477	TcoF_00_21567	Breast	MCF-7	Cistrome	GSM1470013
EP300@TcoF_00_21568	5052	EP300	0.985443	18342	11390	20	202	223	337	1206	2073	10	2881	0.620979	0.00109039	0.011013	0.0121579	0.0183731	0.0657507	0.113019	0.000545197	0.157071	TcoF_00_21568	Breast	MCF-7	Cistrome	GSM1470014
EP300@TcoF_00_21569	5053	EP300	0.987229	4933	2689	2	46	50	90	390	704	4	958	0.545104	0.000405433	0.00932495	0.0101358	0.0182445	0.0790594	0.142712	0.000810866	0.194202	TcoF_00_21569	Breast	MCF-7	Cistrome	GSM1470015
EP300@TcoF_00_21570	5054	EP300	0.912465	47204	20382	92	723	597	1150	4534	9614	40	10072	0.431785	0.00194899	0.0153165	0.0126472	0.0243623	0.0960512	0.203669	0.000847386	0.213372	TcoF_00_21570	Breast	MCF-7	Cistrome	GSM1470016
EP300@TcoF_00_21571	5055	EP300	0.988501	4696	3576	1	28	35	54	196	299	1	506	0.761499	0.000212947	0.00596252	0.00745315	0.0114991	0.0417376	0.0636712	0.000212947	0.107751	TcoF_00_21571	Neural	SK-N-MC	Cistrome	GSM1517552
EP300@TcoF_00_21572	5056	EP300	0.991051	7263	2565	6	78	56	148	884	1760	13	1753	0.35316	0.000826105	0.0107394	0.00771031	0.0203773	0.121713	0.242324	0.00178989	0.24136	TcoF_00_21572	Neural	SK-N-MC	Cistrome	GSM1517561
EP300@TcoF_00_21573	5057	EP300	0.964746	29358	5966	100	735	361	999	4686	8273	35	8203	0.203215	0.00340623	0.0250358	0.0122965	0.0340282	0.159616	0.281797	0.00119218	0.279413	TcoF_00_21573	None	None	Cistrome	GSM1438990
EP300@TcoF_00_21574	5058	EP300	0.98643	31835	15697	63	551	340	698	3068	5301	39	6078	0.493074	0.00197895	0.017308	0.0106801	0.0219256	0.0963719	0.166515	0.00122507	0.190922	TcoF_00_21574	Blood	Kasumi-1	Cistrome	GSM1534444
EP300@TcoF_00_21575	5059	EP300	0.981731	4598	721	10	78	38	138	770	1363	9	1471	0.156807	0.00217486	0.0169639	0.00826446	0.030013	0.167464	0.296433	0.00195737	0.319922	TcoF_00_21575	Breast	T47D	Cistrome	GSM1669023
EP300@TcoF_00_21576	5060	EP300	0.980539	2004	497	3	22	22	50	289	513	3	605	0.248004	0.00149701	0.010978	0.010978	0.0249501	0.144212	0.255988	0.00149701	0.301896	TcoF_00_21576	Breast	T47D	Cistrome	GSM1669024
EP300@TcoF_00_21577	5061	EP300	0.980769	1820	333	4	22	20	47	278	513	3	600	0.182967	0.0021978	0.0120879	0.010989	0.0258242	0.152747	0.281868	0.00164835	0.32967	TcoF_00_21577	Breast	T47D	Cistrome	GSM1669025
EP300@TcoF_00_21578	5062	EP300	0.951357	19756	3265	43	443	200	620	3754	6028	26	5377	0.165266	0.00217655	0.0224236	0.0101235	0.0313829	0.190018	0.305122	0.00131606	0.27217	TcoF_00_21578	Breast	T47D	Cistrome	GSM1669026
EP300@TcoF_00_21579	5063	EP300	0.952944	24269	5619	58	521	266	752	4188	6739	33	6093	0.23153	0.00238988	0.0214677	0.0109605	0.030986	0.172566	0.277679	0.00135976	0.251061	TcoF_00_21579	Breast	T47D	Cistrome	GSM1669027
EP300@TcoF_00_21580	5064	EP300	0.965676	14159	2751	28	331	166	462	2651	4021	22	3727	0.194293	0.00197754	0.0233774	0.011724	0.0326294	0.187231	0.283989	0.00155378	0.263225	TcoF_00_21580	Breast	T47D	Cistrome	GSM1669028
EP300@TcoF_00_21581	5065	EP300	0.949858	14080	2082	34	317	150	446	2793	4359	16	3883	0.147869	0.00241477	0.0225142	0.0106534	0.0316761	0.198366	0.309588	0.00113636	0.275781	TcoF_00_21581	Breast	T47D	Cistrome	GSM1669029
EP300@TcoF_00_21582	5066	EP300	0.964424	16753	5224	34	337	179	488	2613	4046	17	3815	0.311825	0.00202949	0.0201158	0.0106847	0.0291291	0.155972	0.241509	0.00101474	0.22772	TcoF_00_21582	Breast	T47D	Cistrome	GSM1669030
EP300@TcoF_00_21583	5067	EP300	0.96753	16908	5408	32	330	189	474	2621	3999	25	3830	0.319849	0.0018926	0.0195174	0.0111781	0.0280341	0.155015	0.236515	0.00147859	0.22652	TcoF_00_21583	Breast	T47D	Cistrome	GSM1669031
EP300@TcoF_00_21584	5068	EP300	0.519537	691	76	0	16	6	7	120	246	2	218	0.109986	0	0.0231548	0.00868307	0.0101302	0.173661	0.356006	0.00289436	0.315485	TcoF_00_21584	Breast	MCF-7	Cistrome	GSM1669041
EP300@TcoF_00_21585	5069	EP300	0.507368	475	44	0	11	4	4	69	175	1	167	0.0926316	0	0.0231579	0.00842105	0.00842105	0.145263	0.368421	0.00210526	0.351579	TcoF_00_21585	Breast	MCF-7	Cistrome	GSM1669054
EP300@TcoF_00_21586	5070	EP300	0.945131	19756	1969	52	330	173	547	3423	6357	25	6880	0.0996659	0.00263211	0.0167038	0.00875683	0.0276878	0.173264	0.321776	0.00126544	0.348249	TcoF_00_21586	Breast	MCF-7	Cistrome	GSM1669055
EP300@TcoF_00_21587	5071	EP300	0.977121	1792	199	2	26	23	59	289	545	3	646	0.111049	0.00111607	0.0145089	0.0128348	0.0329241	0.161272	0.304129	0.00167411	0.360491	TcoF_00_21587	Breast	MCF-7	Cistrome	GSM1669056
EP300@TcoF_00_21588	5072	EP300	0.977037	6271	855	13	98	62	207	1052	1864	11	2109	0.136342	0.00207303	0.0156275	0.00988678	0.0330091	0.167756	0.297241	0.00175411	0.33631	TcoF_00_21588	Breast	MCF-7	Cistrome	GSM1669057
EP300@TcoF_00_21589	5073	EP300	0.664	125	18	0	4	2	1	19	40	0	41	0.144	0	0.032	0.016	0.008	0.152	0.32	0	0.328	TcoF_00_21589	Breast	MCF-7	Cistrome	GSM1669058
EP300@TcoF_00_21590	5074	EP300	0.956199	12534	1084	35	210	112	366	2226	4112	16	4373	0.0864848	0.0027924	0.0167544	0.00893569	0.0292006	0.177597	0.328068	0.00127653	0.348891	TcoF_00_21590	Breast	MCF-7	Cistrome	GSM1669059
EP300@TcoF_00_21591	5075	EP300	0.960766	22659	2828	58	382	218	637	3945	7072	29	7490	0.124807	0.00255969	0.0168586	0.0096209	0.0281124	0.174103	0.312106	0.00127984	0.330553	TcoF_00_21591	Breast	MCF-7	Cistrome	GSM1669060
EP300@TcoF_00_21592	5076	EP300	0.960419	41080	7168	98	718	406	1160	6670	11976	52	12832	0.174489	0.00238559	0.0174781	0.00988315	0.0282376	0.162366	0.291529	0.00126582	0.312366	TcoF_00_21592	Breast	MCF-7	Cistrome	GSM1669061
EP300@TcoF_00_21593	5077	EP300	0.623482	247	32	0	7	3	2	35	84	0	84	0.129555	0	0.0283401	0.0121457	0.00809717	0.1417	0.340081	0	0.340081	TcoF_00_21593	Breast	MCF-7	Cistrome	GSM1669062
EP300@TcoF_00_21594	5078	EP300	0.597561	1230	107	1	22	7	26	213	429	0	425	0.0869919	0.000813008	0.0178862	0.00569106	0.0211382	0.173171	0.34878	0	0.345528	TcoF_00_21594	Breast	MCF-7	Cistrome	GSM1669063
EP300@TcoF_00_21595	5079	EP300	0.973444	34757	8830	91	581	378	993	5240	8883	41	9720	0.25405	0.00261818	0.0167161	0.0108755	0.0285698	0.150761	0.255574	0.00117962	0.279656	TcoF_00_21595	Breast	MCF-7	Cistrome	GSM1669064
EP300@TcoF_00_21596	5080	EP300	0.953805	44182	7314	116	761	409	1237	7308	13119	55	13863	0.165543	0.0026255	0.0172242	0.00925716	0.0279978	0.165407	0.296931	0.00124485	0.31377	TcoF_00_21596	Breast	MCF-7	Cistrome	GSM1669065
EP300@TcoF_00_21597	5081	EP300	0.972711	33420	7015	84	564	348	914	5273	9167	39	10016	0.209904	0.00251346	0.0168761	0.0104129	0.0273489	0.15778	0.274297	0.00116697	0.299701	TcoF_00_21597	Breast	MCF-7	Cistrome	GSM1669066
EP300@TcoF_00_21598	5082	EP300	0.977931	1450	1294	1	6	10	13	18	25	0	83	0.892414	0.000689655	0.00413793	0.00689655	0.00896552	0.0124138	0.0172414	0	0.0572414	TcoF_00_21598	Breast	MCF-7	Cistrome	GSM1523072
EP300@TcoF_00_21599	5083	EP300	0.968196	1635	810	5	25	20	40	138	270	1	326	0.495413	0.0030581	0.0152905	0.0122324	0.0244648	0.0844037	0.165138	0.000611621	0.199388	TcoF_00_21599	Breast	MCF-7	Cistrome	GSM1523073
EP300@TcoF_00_21600	5084	EP300	0.921986	423	252	0	3	8	10	23	38	0	89	0.595745	0	0.0070922	0.0189125	0.0236407	0.0543735	0.0898345	0	0.210402	TcoF_00_21600	Breast	MCF-7	Cistrome	GSM1523074
EP300@TcoF_00_21601	5085	EP300	0.96653	2928	1174	6	45	31	83	315	596	2	676	0.400956	0.00204918	0.0153689	0.0105874	0.028347	0.107582	0.203552	0.00068306	0.230874	TcoF_00_21601	Breast	MCF-7	Cistrome	GSM1523075
EP300@TcoF_00_21602	5086	EP300	0.967114	1490	971	2	7	14	21	92	149	0	234	0.651678	0.00134228	0.00469799	0.00939597	0.014094	0.061745	0.1	0	0.157047	TcoF_00_21602	Breast	MCF-7	Cistrome	GSM1523076
EP300@TcoF_00_21603	5087	EP300	0.916667	12	3	0	0	0	1	2	2	0	4	0.25	0	0	0	0.0833333	0.166667	0.166667	0	0.333333	TcoF_00_21603	None	None	Cistrome	GSM1703894
EP300@TcoF_00_21604	5088	EP300	0.981113	1959	259	4	35	23	51	369	622	3	593	0.13221	0.00204186	0.0178663	0.0117407	0.0260337	0.188361	0.317509	0.00153139	0.302705	TcoF_00_21604	None	None	Cistrome	GSM1703917
EP300@TcoF_00_21605	5089	EP300	0.913621	602	206	1	5	9	22	56	76	0	227	0.342193	0.00166113	0.00830565	0.0149502	0.0365449	0.0930233	0.126246	0	0.377076	TcoF_00_21605	None	TC-797	Cistrome	GSM1820943
EP300@TcoF_00_21606	5090	EP300	0.988472	43981	9484	108	917	413	1119	6863	12689	65	12323	0.215639	0.00245561	0.0208499	0.00939042	0.0254428	0.156045	0.288511	0.00147791	0.280189	TcoF_00_21606	Uterus	HeLa	Cistrome	GSM1517093
EP300@TcoF_00_21607	5091	EP300	0.989894	32754	6090	72	750	294	908	4916	9867	59	9798	0.185931	0.0021982	0.022898	0.008976	0.0277218	0.150089	0.301246	0.00180131	0.299139	TcoF_00_21607	Uterus	HeLa	Cistrome	GSM1517094
EP300@TcoF_00_21608	5092	EP300	0.989666	48483	9208	116	1037	463	1247	7807	14578	71	13955	0.189926	0.00239264	0.0213894	0.00954994	0.0257209	0.161029	0.300689	0.00146446	0.287839	TcoF_00_21608	Uterus	HeLa	Cistrome	GSM1517095
EP300@TcoF_00_21609	5093	EP300	0.992303	48979	11485	113	967	488	1251	7583	13744	73	13274	0.234493	0.00230716	0.0197436	0.00996366	0.0255421	0.154825	0.280616	0.00149047	0.27102	TcoF_00_21609	Uterus	HeLa	Cistrome	GSM1517096
EP300@TcoF_00_21610	5094	EP300	0.97102	36991	14827	44	516	334	692	3982	8181	35	8380	0.400827	0.00118948	0.0139493	0.00902922	0.0187073	0.107648	0.221162	0.000946176	0.226542	TcoF_00_21610	Cranial	None	Cistrome	GSM1817181
EP300@TcoF_00_21611	5095	EP300	0.959452	44417	18645	57	566	382	832	4506	9327	39	10061	0.419791	0.00128335	0.0127434	0.0086007	0.0187324	0.101452	0.209997	0.000878082	0.226523	TcoF_00_21611	Cranial	None	Cistrome	GSM1817182
EP300@TcoF_00_21612	5096	EP300	0.962304	47167	14182	63	704	416	1033	5961	12402	48	12357	0.300683	0.00133571	0.014926	0.00881991	0.0219014	0.126383	0.262944	0.00101768	0.26199	TcoF_00_21612	Cranial	None	Cistrome	GSM1817183
EP300@TcoF_00_21613	5097	EP300	0.550829	2774	104	2	21	39	61	393	1095	1	1058	0.037491	0.000720981	0.0075703	0.0140591	0.0219899	0.141673	0.394737	0.00036049	0.381399	TcoF_00_21613	Prostate	PC-3	Cistrome	GSM1917726
EP300@TcoF_00_21614	5098	EP300	0.589194	1166	58	4	17	25	24	162	424	0	452	0.0497427	0.00343053	0.0145798	0.0214408	0.0205832	0.138937	0.363636	0	0.38765	TcoF_00_21614	Prostate	PC-3	Cistrome	GSM1917727
EP300@TcoF_00_21615	5099	EP300	0.537094	9395	406	13	100	158	224	1366	3743	10	3375	0.0432145	0.00138371	0.010644	0.0168175	0.0238425	0.145396	0.398403	0.0010644	0.359234	TcoF_00_21615	Prostate	PC-3	Cistrome	GSM1917728
EP300@TcoF_00_21616	5100	EP300	0.655696	1185	56	2	14	32	27	164	435	0	455	0.0472574	0.00168776	0.0118143	0.0270042	0.0227848	0.138397	0.367089	0	0.383966	TcoF_00_21616	Prostate	PC-3	Cistrome	GSM1917729
EP300@TcoF_00_21617	5101	EP300	0.595444	30903	1532	51	406	537	898	4191	11872	21	11394	0.0495761	0.00165038	0.0131383	0.0173775	0.0290596	0.135622	0.384182	0.000679568	0.368714	TcoF_00_21617	Prostate	PC-3	Cistrome	GSM1917730
EP300@TcoF_00_21618	5102	EP300	0.961119	5684	566	10	79	50	138	990	1791	10	2050	0.0995778	0.00175932	0.0138987	0.00879662	0.0242787	0.174173	0.315095	0.00175932	0.360662	TcoF_00_21618	None	None	Cistrome	GSM1645718
EP300@TcoF_00_21619	5103	EP300	0.979901	11891	1088	20	178	103	268	2154	3887	23	4170	0.0914978	0.00168194	0.0149693	0.00866201	0.0225381	0.181145	0.326886	0.00193424	0.350685	TcoF_00_21619	None	None	Cistrome	GSM1645719
EP300@TcoF_00_21620	5104	EP300	0.987988	3663	328	9	68	37	89	711	1214	3	1204	0.0895441	0.002457	0.018564	0.010101	0.024297	0.194103	0.331422	0.000819001	0.328692	TcoF_00_21620	Lung	A549	Cistrome	ENCSR047EVQ_1
EP300@TcoF_00_21621	5105	EP300	0.992594	6346	619	13	121	62	165	1227	2086	6	2047	0.0975418	0.00204853	0.0190671	0.00976993	0.0260006	0.19335	0.328711	0.000945477	0.322565	TcoF_00_21621	Lung	A549	Cistrome	ENCSR124VXG_1
EP300@TcoF_00_21622	5106	EP300	0.990314	5575	545	11	99	55	142	1095	1834	6	1788	0.0977578	0.00197309	0.0177578	0.00986547	0.0254709	0.196413	0.328969	0.00107623	0.320717	TcoF_00_21622	Lung	A549	Cistrome	ENCSR145YCX_1
EP300@TcoF_00_21623	5107	EP300	0.978474	2137	202	5	34	19	46	413	698	4	716	0.094525	0.00233973	0.0159102	0.00889097	0.0215255	0.193262	0.326626	0.00187178	0.335049	TcoF_00_21623	Lung	A549	Cistrome	ENCSR260WCE_1
EP300@TcoF_00_21624	5108	EP300	0.986702	1504	126	7	33	14	34	294	493	2	501	0.0837766	0.00465426	0.0219415	0.00930851	0.0226064	0.195479	0.327793	0.00132979	0.333112	TcoF_00_21624	Lung	A549	Cistrome	ENCSR358ELZ_1
EP300@TcoF_00_21625	5109	EP300	0.993857	5698	586	11	101	57	154	1096	1860	8	1825	0.102843	0.0019305	0.0177255	0.0100035	0.027027	0.192348	0.32643	0.001404	0.320288	TcoF_00_21625	Lung	A549	Cistrome	ENCSR467VXG_1
EP300@TcoF_00_21626	5110	EP300	0.990669	5144	525	11	81	56	131	1010	1676	6	1648	0.102061	0.00213841	0.0157465	0.0108865	0.0254666	0.196345	0.325816	0.00116641	0.320373	TcoF_00_21626	Lung	A549	Cistrome	ENCSR561ZRE_1
EP300@TcoF_00_21627	5111	EP300	0.991618	6800	684	10	130	77	175	1296	2244	7	2177	0.100588	0.00147059	0.0191176	0.0113235	0.0257353	0.190588	0.33	0.00102941	0.320147	TcoF_00_21627	Lung	A549	Cistrome	ENCSR610RKF_1
EP300@TcoF_00_21628	5112	EP300	0.966457	477	40	0	7	7	6	87	151	1	178	0.0838574	0	0.0146751	0.0146751	0.0125786	0.18239	0.316562	0.00209644	0.373166	TcoF_00_21628	Lung	A549	Cistrome	ENCSR686BQM_1
EP300@TcoF_00_21629	5113	EP300	0.989665	6386	663	13	115	65	174	1242	2093	9	2012	0.103821	0.0020357	0.0180081	0.0101785	0.0272471	0.194488	0.327748	0.00140933	0.315064	TcoF_00_21629	Lung	A549	Cistrome	ENCSR770OTI_1
EP300@TcoF_00_21630	5114	EP300	0.993429	7913	774	12	147	82	198	1520	2637	7	2536	0.0978137	0.00151649	0.018577	0.0103627	0.0250221	0.192089	0.333249	0.00088462	0.320485	TcoF_00_21630	Lung	A549	Cistrome	ENCSR792VMN_1
EP300@TcoF_00_21631	5115	EP300	0.992437	12561	1322	24	225	142	339	2459	4154	19	3877	0.105246	0.00191068	0.0179126	0.0113048	0.0269883	0.195765	0.330706	0.00151262	0.308654	TcoF_00_21631	Lung	A549	Cistrome	ENCSR841ASB_1
EP300@TcoF_00_21632	5116	EP300	0.804598	1479	339	5	31	11	33	194	411	5	450	0.229209	0.00338066	0.0209601	0.00743746	0.0223124	0.13117	0.27789	0.00338066	0.30426	TcoF_00_21632	Blood	LP-1	Cistrome	GSM1961132
EP300@TcoF_00_21633	5117	EP300	0.851519	1448	280	3	21	8	38	213	401	4	480	0.19337	0.00207182	0.0145028	0.00552486	0.0262431	0.147099	0.276934	0.00276243	0.331492	TcoF_00_21633	Blood	LP-1	Cistrome	GSM1847312
EP300@TcoF_00_21634	5118	EP300	0.918766	3533	589	5	75	22	88	579	1067	3	1105	0.166714	0.00141523	0.0212284	0.006227	0.024908	0.163883	0.30201	0.000849137	0.312765	TcoF_00_21634	Blood	LP-1	Cistrome	GSM1847311
EP300@TcoF_00_21635	5119	EP300	0.995959	9404	973	28	155	86	247	1648	3195	17	3055	0.103467	0.00297746	0.0164823	0.00914504	0.0262654	0.175245	0.339749	0.00180774	0.324862	TcoF_00_21635	Breast	ZR-75-30	Cistrome	GSM2029581
EP300@TcoF_00_21636	5120	EP300	0.993143	60670	15516	131	1055	640	1608	8755	16322	64	16579	0.255744	0.00215922	0.0173892	0.0105489	0.026504	0.144305	0.269029	0.00105489	0.273265	TcoF_00_21636	Breast	ZR-75-30	Cistrome	GSM2029580
EP300@TcoF_00_21637	5121	EP300	0.960195	44040	20979	75	797	454	927	4628	8415	31	7733	0.476373	0.00170304	0.0180976	0.010309	0.0210495	0.105089	0.191081	0.000703922	0.175594	TcoF_00_21637	Kidney	None	Cistrome	GSM1970524
EP300@TcoF_00_21638	5122	EP300	0.995188	42604	14484	77	967	456	1140	5105	9894	66	10415	0.339968	0.00180734	0.0226974	0.0107032	0.0267581	0.119824	0.232232	0.00154915	0.244461	TcoF_00_21638	Blood	Kasumi-1	Cistrome	GSM2026059
EP300@TcoF_00_21639	5123	EP300	0.36	50	3	0	0	1	0	3	4	0	39	0.06	0	0	0.02	0	0.06	0.08	0	0.78	TcoF_00_21639	Blood	None	Cistrome	GSM2445787
EP300@TcoF_00_21640	5124	EP300	0.32381	105	2	0	0	1	1	3	3	0	95	0.0190476	0	0	0.00952381	0.00952381	0.0285714	0.0285714	0	0.904762	TcoF_00_21640	Blood	None	Cistrome	GSM2445786
EP300@TcoF_00_21641	5125	EP300	0.350649	77	3	0	1	1	2	6	9	0	55	0.038961	0	0.012987	0.012987	0.025974	0.0779221	0.116883	0	0.714286	TcoF_00_21641	Blood	None	Cistrome	GSM2445785
EP300@TcoF_00_21642	5126	EP300	0.294574	129	7	0	2	0	4	14	36	0	66	0.0542636	0	0.0155039	0	0.0310078	0.108527	0.27907	0	0.511628	TcoF_00_21642	Blood	None	Cistrome	GSM2445784
EP300@TcoF_00_21643	5127	EP300	0.99164	44738	8202	88	781	457	1116	7258	13492	45	13299	0.183334	0.00196701	0.0174572	0.010215	0.0249452	0.162233	0.301578	0.00100586	0.297264	TcoF_00_21643	Breast	SUM159PT	Cistrome	GSM2330586
EP300@TcoF_00_21644	5128	EP300	0.99464	31342	5407	53	566	329	779	5149	9656	29	9374	0.172516	0.00169102	0.0180588	0.0104971	0.0248548	0.164284	0.308085	0.000925276	0.299087	TcoF_00_21644	Breast	SUM159PT	Cistrome	GSM2330585
EP300@TcoF_00_21645	5129	EP300	0.986242	88673	17132	181	1613	888	2309	13943	26380	89	26138	0.193204	0.00204121	0.0181904	0.0100143	0.0260395	0.157241	0.297498	0.00100369	0.294768	TcoF_00_21645	Breast	SUM159PT	Cistrome	GSM2330584
EP300@TcoF_00_21646	5130	EP300	0.994428	53480	10233	107	900	452	1311	8207	16262	42	15966	0.191343	0.00200075	0.0168287	0.00845176	0.0245138	0.153459	0.304076	0.00078534	0.298542	TcoF_00_21646	Breast	SUM159PT	Cistrome	GSM2330583
EP300@TcoF_00_21647	5131	EP300	0.994417	16121	4225	23	265	183	365	2235	4403	13	4409	0.262081	0.00142671	0.0164382	0.0113517	0.0226413	0.138639	0.273122	0.000806402	0.273494	TcoF_00_21647	Breast	SUM159PT	Cistrome	GSM2330560
EP300@TcoF_00_21648	5132	EP300	0.995923	8095	1524	9	123	77	198	1195	2473	11	2485	0.188264	0.0011118	0.0151946	0.00951204	0.0244595	0.147622	0.305497	0.00135886	0.30698	TcoF_00_21648	Breast	SUM159PT	Cistrome	GSM2330559
EP300@TcoF_00_21649	5133	EP300	0.993015	1718	310	0	47	23	42	226	484	3	583	0.180442	0	0.0273574	0.0133877	0.024447	0.131548	0.281723	0.00174622	0.339348	TcoF_00_21649	Breast	SUM159PT	Cistrome	GSM2330558
EP300@TcoF_00_21650	5134	EP300	0.995144	16887	3319	31	282	190	422	2623	4941	10	5069	0.196542	0.00183573	0.0166992	0.0112513	0.0249896	0.155327	0.292592	0.000592171	0.300172	TcoF_00_21650	Breast	SUM159PT	Cistrome	GSM2330557
EP300@TcoF_00_21651	5135	EP300	0.995374	27885	6097	72	623	251	759	4409	8468	35	7171	0.218648	0.00258203	0.0223418	0.00900126	0.0272189	0.158114	0.303676	0.00125516	0.257163	TcoF_00_21651	Umbilical Vein	None	Cistrome	GSM1831050
EP300@TcoF_00_21652	5136	EP300	0.924745	3229	310	8	69	20	92	562	1078	5	1085	0.096005	0.00247755	0.0213688	0.00619387	0.0284918	0.174048	0.333849	0.00154847	0.336017	TcoF_00_21652	Umbilical Vein	None	Cistrome	GSM1831049
EP300@TcoF_00_21653	5137	EP300	0.990495	34087	7765	83	643	365	985	4620	10037	37	9552	0.227799	0.00243495	0.0188635	0.0107079	0.0288966	0.135536	0.294452	0.00108546	0.280224	TcoF_00_21653	Muscle	Rh4	Cistrome	GSM2214116
EP300@TcoF_00_21654	5138	EP300	0.996024	63638	6530	117	1169	552	1580	10823	22825	57	19985	0.102612	0.00183852	0.0183695	0.00867406	0.0248279	0.170071	0.358669	0.000895691	0.314042	TcoF_00_21654	None	None	Cistrome	GSM2550216
EP300@TcoF_00_21655	5139	EP300	0.960547	67828	10848	133	1189	593	1611	10518	20693	82	22161	0.159934	0.00196084	0.0175296	0.0087427	0.0237513	0.155069	0.30508	0.00120894	0.326723	TcoF_00_21655	None	None	Cistrome	GSM2550230
EP300@TcoF_00_21656	5140	EP300	0.996279	39777	6752	66	709	314	1061	6190	13193	41	11451	0.169746	0.00165925	0.0178244	0.00789401	0.0266737	0.155618	0.331674	0.00103075	0.28788	TcoF_00_21656	None	None	Cistrome	GSM2550237
EP300@TcoF_00_21657	5141	EP300	0.962732	36385	8547	62	541	311	752	5017	10024	40	11091	0.234904	0.001704	0.0148688	0.00854748	0.0206679	0.137886	0.275498	0.00109935	0.304823	TcoF_00_21657	None	None	Cistrome	GSM2550209
EP300@TcoF_00_21658	5142	EP300	0.979505	7563	1052	6	112	74	150	1201	2248	3	2717	0.139098	0.000793336	0.0148089	0.00978448	0.0198334	0.158799	0.297237	0.000396668	0.359249	TcoF_00_21658	None	None	Cistrome	GSM2550188
EP300@TcoF_00_21659	5143	EP300	0.981007	1053	212	2	20	8	24	150	265	2	370	0.20133	0.00189934	0.0189934	0.00759734	0.022792	0.14245	0.251662	0.00189934	0.351377	TcoF_00_21659	Head and neck	BICR31	Cistrome	GSM2356672
EP300@TcoF_00_21660	5144	EP300	0.990048	58177	6625	159	1292	509	1692	10009	20402	64	17425	0.113877	0.00273304	0.0222081	0.00874916	0.0290837	0.172044	0.350688	0.00110009	0.299517	TcoF_00_21660	None	None	Cistrome	GSM2550244
EP300@TcoF_00_21661	5145	EP300	0.952983	55150	20706	135	982	700	1442	6299	11405	75	13406	0.375449	0.00244787	0.017806	0.0126927	0.0261469	0.114216	0.2068	0.00135993	0.243083	TcoF_00_21661	None	None	Cistrome	GSM2550265
EP300@TcoF_00_21662	5146	EP300	0.989007	38115	10611	74	641	314	843	5349	10766	41	9476	0.278394	0.00194149	0.0168175	0.00823823	0.0221173	0.140338	0.282461	0.00107569	0.248616	TcoF_00_21662	None	None	Cistrome	GSM2550202
EP300@TcoF_00_21663	5147	EP300	0.956708	37559	7670	65	589	330	824	5424	10493	54	12110	0.204212	0.00173061	0.015682	0.00878618	0.0219388	0.144413	0.279374	0.00143774	0.322426	TcoF_00_21663	None	None	Cistrome	GSM2550223
EP300@TcoF_00_21664	5148	EP300	0.142857	7	0	0	0	0	0	0	0	0	0	0	0	0	0	0	0	0	0	0	TcoF_00_21664	None	ZNF532-NUT 24335	Cistrome	GSM2543139
EP300@TcoF_00_21665	5149	EP300	0.911731	861	240	2	10	13	16	107	183	2	288	0.278746	0.00232288	0.0116144	0.0150987	0.018583	0.124274	0.212544	0.00232288	0.334495	TcoF_00_21665	None	ZNF532-NUT 24335	Cistrome	GSM2543138
EP300@TcoF_00_21666	5150	EP300	0.991348	52706	7779	120	1086	456	1400	8989	17784	52	15040	0.147592	0.00227678	0.0206049	0.00865177	0.0265624	0.17055	0.337419	0.000986605	0.285357	TcoF_00_21666	None	None	Cistrome	GSM2550195
EP300@TcoF_00_21667	5151	EP300	0.995155	1032	206	3	15	15	39	162	285	1	306	0.199612	0.00290698	0.0145349	0.0145349	0.0377907	0.156977	0.276163	0.000968992	0.296512	TcoF_00_21667	Kidney	786-O	Cistrome	GSM2293478
EP300@TcoF_00_21668	5152	EP300	0.99437	73887	18050	136	1238	665	1777	10269	22289	70	19393	0.244292	0.00184065	0.0167553	0.00900023	0.0240502	0.138983	0.301663	0.000947393	0.262468	TcoF_00_21668	None	None	Cistrome	GSM2550258
EP300@TcoF_00_21669	5153	EP300	0.925926	27	3	0	1	0	1	6	6	0	10	0.111111	0	0.037037	0	0.037037	0.222222	0.222222	0	0.37037	TcoF_00_21669	None	None	Cistrome	GSM2550251
EP300@TcoF_00_30349	5154	EP300	0.85101	792	51	3	12	16	18	98	276	0	314	0.0647208	0.00380711	0.0152284	0.0203046	0.0228426	0.124365	0.350254	0	0.398477	TcoF_00_30349	Embryo	hESC H1	ChIP-Atlas	GSM447587
EP300@TcoF_00_30372	5155	EP300	0.760956	502	226	2	4	23	8	39	66	0	126	0.45749	0.00404858	0.00809717	0.0465587	0.0161943	0.0789474	0.133603	0	0.255061	TcoF_00_30372	Blood	CD4-Positive T-Lymphocytes	ChIP-Atlas	GSM393946
EP300@TcoF_00_30377	5156	EP300	0.962642	4497	1307	6	57	50	81	582	1208	2	1193	0.291351	0.00133749	0.0127062	0.0111458	0.0180562	0.129737	0.269282	0.000445831	0.265938	TcoF_00_30377	Neural	T98G	ChIP-Atlas	GSM525266
EP300@TcoF_00_30378	5157	EP300	0.982877	19447	7315	44	263	214	401	2432	4338	16	4395	0.376712	0.00226594	0.0135441	0.0110207	0.0206509	0.125245	0.223401	0.000823978	0.226336	TcoF_00_30378	Neural	T98G	ChIP-Atlas	GSM525267
EP300@TcoF_00_30381	5158	EP300	0.968385	7275	1888	19	103	91	155	1023	1932	9	2038	0.260127	0.0026178	0.0141912	0.0125379	0.0213557	0.140948	0.266189	0.00124001	0.280794	TcoF_00_30381	Neural	T98G	ChIP-Atlas	GSM525270
EP300@TcoF_00_30387	5159	EP300	0.939823	39816	10912	74	594	464	932	4757	9715	43	12308	0.274178	0.00185934	0.014925	0.0116586	0.0234177	0.119526	0.244102	0.00108043	0.309254	TcoF_00_30387	Embryo	hESC H9	ChIP-Atlas	GSM602291
EP300@TcoF_00_30389	5160	EP300	0.928016	9766	2642	11	148	116	233	1057	2320	13	3183	0.271727	0.00113134	0.0152216	0.0119305	0.0239638	0.108711	0.238609	0.00133704	0.327368	TcoF_00_30389	Embryo	hESC derived neural cells	ChIP-Atlas	GSM602299
EP300@TcoF_00_30397	5161	EP300	0.45122	82	15	0	0	6	0	7	9	0	39	0.197368	0	0	0.0789474	0	0.0921053	0.118421	0	0.513158	TcoF_00_30397	Prostate	LNCAP	ChIP-Atlas	GSM686943
EP300@TcoF_00_30398	5162	EP300	0.495935	123	26	0	0	7	0	14	17	0	53	0.222222	0	0	0.0598291	0	0.119658	0.145299	0	0.452991	TcoF_00_30398	Prostate	LNCAP	ChIP-Atlas	GSM686944
EP300@TcoF_00_30408	5163	EP300	0.922838	8359	2249	17	93	98	144	1061	2112	10	2519	0.270866	0.00204745	0.0112008	0.011803	0.0173431	0.127785	0.254366	0.00120438	0.303384	TcoF_00_30408	Embryo	hESC derived neural crests	ChIP-Atlas	GSM714804
EP300@TcoF_00_30413	5164	EP300	0.261556	887	39	1	3	2	7	52	74	0	642	0.047561	0.00121951	0.00365854	0.00243902	0.00853659	0.0634146	0.0902439	0	0.782927	TcoF_00_30413	Breast	MCF-7	ChIP-Atlas	GSM720424
EP300@TcoF_00_30414	5165	EP300	0.159955	894	27	0	0	4	3	39	58	0	672	0.0336239	0	0	0.00498132	0.00373599	0.0485679	0.0722291	0	0.836862	TcoF_00_30414	Breast	MCF-7	ChIP-Atlas	GSM720425
EP300@TcoF_00_30419	5166	EP300	0.941977	7273	1432	12	194	102	219	1212	1921	16	2137	0.197654	0.00165631	0.0267771	0.0140787	0.0302277	0.167288	0.265148	0.00220842	0.294962	TcoF_00_30419	Blood	NB-4	ChIP-Atlas	GSM749524
EP300@TcoF_00_30422	5167	EP300	0.396491	285	53	1	0	11	2	18	35	0	138	0.205426	0.00387597	0	0.0426357	0.00775194	0.0697674	0.135659	0	0.534884	TcoF_00_30422	Cardiovascular	Heart	ChIP-Atlas	GSM807734
EP300@TcoF_00_30423	5168	EP300	0.890825	1722	1162	1	8	18	17	99	179	1	218	0.682325	0.000587199	0.00469759	0.0105696	0.00998238	0.0581327	0.105109	0.000587199	0.128009	TcoF_00_30423	Cardiovascular	Heart	ChIP-Atlas	GSM807735
EP300@TcoF_00_30433	5169	EP300	0.826943	3860	925	6	59	60	79	538	874	3	1252	0.243678	0.00158061	0.0155427	0.0158061	0.0208114	0.141728	0.230242	0.000790306	0.329821	TcoF_00_30433	Blood	GM12878	ChIP-Atlas	GSM803387
EP300@TcoF_00_30439	5170	EP300	0.95567	80623	13926	135	1233	630	1841	12680	27904	79	22074	0.172989	0.00167698	0.0153164	0.00782589	0.022869	0.157512	0.346625	0.000981342	0.274204	TcoF_00_30439	Neural	SK-N-SH	ChIP-Atlas	GSM803495
EP300@TcoF_00_30440	5171	EP300	0.954669	39576	9089	84	829	417	989	6449	11153	47	10446	0.230084	0.00212642	0.0209857	0.0105562	0.0250361	0.163253	0.282333	0.00118978	0.264436	TcoF_00_30440	Liver	Hep G2	ChIP-Atlas	GSM803499
EP300@TcoF_00_30442	5172	EP300	0.938806	17796	4092	28	294	295	413	2614	4731	22	5226	0.230991	0.00158058	0.0165961	0.0166526	0.0233136	0.147559	0.267062	0.00124189	0.295004	TcoF_00_30442	Breast	T-47D	ChIP-Atlas	GSM803522
EP300@TcoF_00_30444	5173	EP300	0.935839	18438	6647	28	286	200	408	1940	3673	22	5161	0.361938	0.00152464	0.0155731	0.0108903	0.0222162	0.105636	0.2	0.00119793	0.281024	TcoF_00_30444	Embryo	hESC H1	ChIP-Atlas	GSM803542
EP300@TcoF_00_30446	5174	EP300	0.841676	2697	273	6	29	40	64	398	751	4	1085	0.103019	0.00226415	0.0109434	0.0150943	0.0241509	0.150189	0.283396	0.00150943	0.409434	TcoF_00_30446	Breast	T-47D	ChIP-Atlas	GSM1669023
EP300@TcoF_00_30447	5175	EP300	0.37306	1611	117	5	6	37	15	133	191	1	1005	0.0774834	0.00331126	0.00397351	0.0245033	0.00993377	0.0880795	0.12649	0.000662252	0.665563	TcoF_00_30447	Breast	T-47D	ChIP-Atlas	GSM1669024
EP300@TcoF_00_30448	5176	EP300	0.383387	1565	110	5	8	27	16	131	188	0	991	0.0745257	0.00338753	0.00542005	0.0182927	0.0108401	0.0887534	0.127371	0	0.671409	TcoF_00_30448	Breast	T-47D	ChIP-Atlas	GSM1669025
EP300@TcoF_00_30449	5177	EP300	0.920136	12058	1608	36	281	144	379	2324	3636	12	3580	0.134	0.003	0.0234167	0.012	0.0315833	0.193667	0.303	0.001	0.298333	TcoF_00_30449	Breast	T-47D	ChIP-Atlas	GSM1669026
EP300@TcoF_00_30450	5178	EP300	0.919825	13982	2348	35	322	176	466	2581	4072	22	3892	0.168751	0.00251545	0.0231422	0.0126491	0.0334914	0.185497	0.292655	0.00158114	0.279718	TcoF_00_30450	Breast	T-47D	ChIP-Atlas	GSM1669027
EP300@TcoF_00_30451	5179	EP300	0.914217	8265	1191	26	184	117	267	1587	2354	10	2468	0.145173	0.00316919	0.0224281	0.0142613	0.0325451	0.193442	0.286933	0.00121892	0.300829	TcoF_00_30451	Breast	T-47D	ChIP-Atlas	GSM1669028
EP300@TcoF_00_30452	5180	EP300	0.913839	13382	1855	36	314	156	458	2571	4015	17	3906	0.139181	0.00270108	0.0235594	0.0117047	0.0343637	0.192902	0.301245	0.00127551	0.293067	TcoF_00_30452	Breast	T-47D	ChIP-Atlas	GSM1669029
EP300@TcoF_00_30453	5181	EP300	0.914987	9128	1919	26	201	121	282	1538	2428	9	2532	0.211904	0.00287102	0.0221952	0.0133613	0.0311396	0.169832	0.26811	0.000993816	0.279594	TcoF_00_30453	Breast	T-47D	ChIP-Atlas	GSM1669030
EP300@TcoF_00_30454	5182	EP300	0.923354	8872	1934	26	194	126	275	1509	2339	12	2402	0.219349	0.00294885	0.0220029	0.0142906	0.0311897	0.171147	0.265283	0.00136101	0.272428	TcoF_00_30454	Breast	T-47D	ChIP-Atlas	GSM1669031
EP300@TcoF_00_30455	5183	EP300	0.61021	1665	285	1	47	15	17	269	521	2	504	0.171583	0.000602047	0.0282962	0.0090307	0.0102348	0.161951	0.313666	0.00120409	0.303432	TcoF_00_30455	Breast	MCF-7	ChIP-Atlas	GSM1669041
EP300@TcoF_00_30456	5184	EP300	0.669963	809	139	0	27	7	13	137	257	0	227	0.172243	0	0.0334572	0.0086741	0.016109	0.169765	0.318463	0	0.281289	TcoF_00_30456	Breast	MCF-7	ChIP-Atlas	GSM1669054
EP300@TcoF_00_30457	5185	EP300	0.927873	11244	966	35	178	98	344	1921	3619	13	4030	0.0862192	0.00312388	0.0158872	0.00874688	0.0307033	0.171457	0.32301	0.0011603	0.359693	TcoF_00_30457	Breast	MCF-7	ChIP-Atlas	GSM1669055
EP300@TcoF_00_30458	5186	EP300	0.846809	940	88	0	11	11	30	128	264	0	392	0.0952381	0	0.0119048	0.0119048	0.0324675	0.138528	0.285714	0	0.424242	TcoF_00_30458	Breast	MCF-7	ChIP-Atlas	GSM1669056
EP300@TcoF_00_30459	5187	EP300	0.926393	6032	806	17	107	76	189	940	1707	12	2135	0.13458	0.00283854	0.0178661	0.0126899	0.0315579	0.156954	0.285023	0.00200367	0.356487	TcoF_00_30459	Breast	MCF-7	ChIP-Atlas	GSM1669057
EP300@TcoF_00_30460	5188	EP300	0.671672	999	176	2	34	10	15	165	306	0	290	0.176353	0.00200401	0.0340681	0.01002	0.0150301	0.165331	0.306613	0	0.290581	TcoF_00_30460	Breast	MCF-7	ChIP-Atlas	GSM1669058
EP300@TcoF_00_30461	5189	EP300	0.937917	11549	969	39	200	114	374	1978	3703	17	4131	0.0840781	0.00338395	0.0173536	0.00989154	0.0324512	0.171627	0.321302	0.00147505	0.358438	TcoF_00_30461	Breast	MCF-7	ChIP-Atlas	GSM1669059
EP300@TcoF_00_30462	5190	EP300	0.943528	21214	2499	65	376	227	675	3620	6540	27	7148	0.118005	0.00306937	0.0177551	0.0107192	0.0318742	0.17094	0.308826	0.00127497	0.337536	TcoF_00_30462	Breast	MCF-7	ChIP-Atlas	GSM1669060
EP300@TcoF_00_30463	5191	EP300	0.949159	23367	3269	70	417	261	743	3907	6943	30	7678	0.140192	0.00300197	0.0178832	0.0111931	0.0318638	0.167553	0.297753	0.00128656	0.329274	TcoF_00_30463	Breast	MCF-7	ChIP-Atlas	GSM1669061
EP300@TcoF_00_30464	5192	EP300	0.689689	1028	177	1	32	12	21	153	318	0	311	0.172683	0.00097561	0.0312195	0.0117073	0.0204878	0.149268	0.310244	0	0.303415	TcoF_00_30464	Breast	MCF-7	ChIP-Atlas	GSM1669062
EP300@TcoF_00_30465	5193	EP300	0.59284	1648	269	1	39	13	18	248	540	1	515	0.163625	0.000608273	0.0237226	0.00790754	0.0109489	0.150852	0.328467	0.000608273	0.31326	TcoF_00_30465	Breast	MCF-7	ChIP-Atlas	GSM1669063
EP300@TcoF_00_30466	5194	EP300	0.955114	20051	4367	67	333	257	653	3057	5251	26	5995	0.218285	0.003349	0.016645	0.0128461	0.0326402	0.152804	0.262471	0.00129961	0.29966	TcoF_00_30466	Breast	MCF-7	ChIP-Atlas	GSM1669064
EP300@TcoF_00_30467	5195	EP300	0.941474	26074	3392	80	445	267	788	4445	7930	35	8639	0.130356	0.00307444	0.0171016	0.0102609	0.0302832	0.170824	0.304754	0.00134507	0.332001	TcoF_00_30467	Breast	MCF-7	ChIP-Atlas	GSM1669065
EP300@TcoF_00_30468	5196	EP300	0.956303	18445	3026	54	325	224	588	2962	5287	21	5920	0.164394	0.00293367	0.0176563	0.0121693	0.0319444	0.160917	0.287228	0.00114087	0.321617	TcoF_00_30468	Breast	MCF-7	ChIP-Atlas	GSM1669066
EP300@TcoF_00_30482	5197	EP300	0.138356	730	18	0	0	1	1	31	42	0	597	0.026087	0	0	0.00144928	0.00144928	0.0449275	0.0608696	0	0.865217	TcoF_00_30482	Blood	DOHH-2	ChIP-Atlas	GSM1703894
EP300@TcoF_00_30483	5198	EP300	0.23355	1079	52	0	5	2	2	56	106	0	790	0.0513327	0	0.00493583	0.00197433	0.00197433	0.0552813	0.10464	0	0.779862	TcoF_00_30483	Blood	OCI-LY-7	ChIP-Atlas	GSM1703917
EP300@TcoF_00_30499	5199	EP300	0.963986	16299	7248	15	177	148	286	1685	3291	8	3432	0.444936	0.00092081	0.0108656	0.00908533	0.0175568	0.103438	0.202026	0.000491099	0.210681	TcoF_00_30499	Embryo	hESC derived neural crests	ChIP-Atlas	GSM1817181
EP300@TcoF_00_30500	5200	EP300	0.94545	26141	13228	29	227	246	368	2211	4490	16	5255	0.507403	0.00111239	0.00870733	0.00943613	0.0141158	0.0848101	0.172229	0.000613732	0.201573	TcoF_00_30500	Embryo	hESC derived neural crests	ChIP-Atlas	GSM1817182
EP300@TcoF_00_30501	5201	EP300	0.947417	26872	8277	38	357	261	556	3317	6859	22	7134	0.308601	0.0014168	0.0133105	0.00973118	0.02073	0.123672	0.255732	0.000820253	0.265986	TcoF_00_30501	Embryo	hESC derived neural crests	ChIP-Atlas	GSM1817183
EP300@TcoF_00_30502	5202	EP300	0.693063	1528	472	4	6	21	28	136	171	1	623	0.322845	0.00273598	0.00410397	0.0143639	0.0191518	0.0930233	0.116963	0.000683995	0.426129	TcoF_00_30502	None	TC-797	ChIP-Atlas	GSM1820942
EP300@TcoF_00_30503	5203	EP300	0.50237	422	69	1	0	5	9	14	16	0	273	0.178295	0.00258398	0	0.0129199	0.0232558	0.0361757	0.0413437	0	0.705426	TcoF_00_30503	None	TC-797	ChIP-Atlas	GSM1820943
EP300@TcoF_00_30507	5204	EP300	0.431329	4456	180	5	55	29	64	715	1514	4	1886	0.0404313	0.00112309	0.012354	0.00651393	0.0143756	0.160602	0.340072	0.000898473	0.42363	TcoF_00_30507	Cardiovascular	HUVEC	ChIP-Atlas	GSM1831049
EP300@TcoF_00_30508	5205	EP300	0.963704	12949	1622	28	275	121	386	2187	4324	22	3944	0.125649	0.00216903	0.021303	0.00937331	0.0299016	0.169417	0.33496	0.00170424	0.305523	TcoF_00_30508	Cardiovascular	HUVEC	ChIP-Atlas	GSM1831050
EP300@TcoF_00_30527	5206	EP300	0.238173	613	31	0	1	1	6	41	54	1	439	0.054007	0	0.00174216	0.00174216	0.010453	0.0714286	0.0940767	0.00174216	0.764808	TcoF_00_30527	Blood	LP-1	ChIP-Atlas	GSM1847311
EP300@TcoF_00_30528	5207	EP300	0.0960452	531	16	0	1	1	1	22	28	1	419	0.0327198	0	0.00204499	0.00204499	0.00204499	0.0449898	0.0572597	0.00204499	0.856851	TcoF_00_30528	Blood	LP-1	ChIP-Atlas	GSM1847312
EP300@TcoF_00_30545	5208	EP300	0.629928	1243	127	2	12	27	30	165	267	1	565	0.106187	0.00167224	0.0100334	0.0225753	0.0250836	0.13796	0.223244	0.00083612	0.472408	TcoF_00_30545	Bone Marrow	K-562	ChIP-Atlas	GSM831006
EP300@TcoF_00_30557	5209	EP300	0.572478	2994	291	5	14	39	33	327	688	0	1529	0.0994532	0.00170882	0.00478469	0.0133288	0.0112782	0.111757	0.235133	0	0.522556	TcoF_00_30557	Embryo	hESC H1	ChIP-Atlas	GSM831036
EP300@TcoF_00_30586	5210	EP300	0.89509	10123	4039	28	132	114	207	1041	1861	5	2601	0.402772	0.00279218	0.0131631	0.0113682	0.0206422	0.103809	0.18558	0.000498604	0.259374	TcoF_00_30586	Blood	OCI-LY1	ChIP-Atlas	GSM898055
EP300@TcoF_00_30591	5211	EP300	0.115894	302	17	1	0	5	1	12	16	0	227	0.0609319	0.00358423	0	0.0179211	0.00358423	0.0430108	0.0573477	0	0.81362	TcoF_00_30591	Blood	LP-1	ChIP-Atlas	GSM1961132
EP300@TcoF_00_30592	5212	EP300	0.968845	34762	8302	69	640	379	873	5152	10454	36	8753	0.239541	0.00199088	0.0184662	0.0109354	0.025189	0.148653	0.301633	0.00103872	0.252554	TcoF_00_30592	Lung	IMR-90	ChIP-Atlas	GSM929090
EP300@TcoF_00_30593	5213	EP300	0.960713	25403	17312	32	281	249	323	1582	2589	19	2982	0.682408	0.00126138	0.0110765	0.00981513	0.0127321	0.0623596	0.102054	0.000748946	0.117545	TcoF_00_30593	Kidney	Kidney Cortex	ChIP-Atlas	GSM1970524
EP300@TcoF_00_30604	5214	EP300	0.948565	20842	4167	42	393	209	476	3497	6320	19	5632	0.200771	0.00202361	0.0189352	0.0100699	0.0229342	0.16849	0.304505	0.000915442	0.271356	TcoF_00_30604	Blood	GM12878	ChIP-Atlas	GSM935294
EP300@TcoF_00_30609	5215	EP300	0.944967	36160	8762	75	707	478	939	5675	9436	61	9899	0.243173	0.00208148	0.0196214	0.013266	0.0260602	0.157499	0.261878	0.00169294	0.274728	TcoF_00_30609	Bone Marrow	K-562	ChIP-Atlas	GSM935401
EP300@TcoF_00_30612	5216	EP300	0.476449	2208	196	6	18	34	24	253	351	3	1251	0.0917603	0.00280899	0.00842697	0.0159176	0.011236	0.118446	0.164326	0.00140449	0.585674	TcoF_00_30612	Bone Marrow	K-562	ChIP-Atlas	GSM935494
EP300@TcoF_00_30614	5217	EP300	0.966936	31424	3407	69	521	314	727	5594	9854	30	10839	0.108659	0.00220061	0.0166162	0.0100144	0.0231861	0.178409	0.314272	0.000956785	0.345686	TcoF_00_30614	Uterus	HeLa	ChIP-Atlas	GSM935500
EP300@TcoF_00_30618	5218	EP300	0.893062	8893	2325	16	147	118	153	1303	2192	11	2517	0.264746	0.00182191	0.0167388	0.0134366	0.017422	0.148372	0.249601	0.00125256	0.286609	TcoF_00_30618	Liver	Hep G2	ChIP-Atlas	GSM935545
EP300@TcoF_00_30621	5219	EP300	0.921433	12728	4860	19	145	187	219	1520	2606	14	3083	0.384099	0.00150162	0.0114597	0.0147791	0.0173081	0.12013	0.205959	0.00110646	0.243658	TcoF_00_30621	Blood	GM12878	ChIP-Atlas	GSM935559
EP300@TcoF_00_30622	5220	EP300	0.952119	25271	4602	61	482	221	596	4276	7970	37	6946	0.182684	0.0024215	0.0191338	0.00877297	0.0236592	0.169743	0.316383	0.00146878	0.275733	TcoF_00_30622	Blood	GM12878	ChIP-Atlas	GSM935562
EP300@TcoF_00_30635	5221	EP300	0.960844	19435	7194	32	359	211	525	2115	4082	29	4823	0.371399	0.00165204	0.0185338	0.0108931	0.0271038	0.109189	0.210738	0.00149716	0.248993	TcoF_00_30635	Blood	Kasumi-1	ChIP-Atlas	GSM2026059
EP300@TcoF_00_30636	5222	EP300	0.97567	31278	6204	70	508	387	865	4847	9051	36	9281	0.198534	0.00224007	0.0162565	0.0123844	0.0276809	0.155109	0.289641	0.00115204	0.297002	TcoF_00_30636	Breast	ZR-75-30	ChIP-Atlas	GSM2029580
EP300@TcoF_00_30637	5223	EP300	0.973777	1983	156	2	22	14	41	346	665	2	735	0.0786687	0.00100857	0.0110943	0.00706001	0.0206757	0.174483	0.33535	0.00100857	0.370651	TcoF_00_30637	Breast	ZR-75-30	ChIP-Atlas	GSM2029581
EP300@TcoF_00_30661	5224	EP300	0.888462	520	53	0	3	9	14	86	149	0	203	0.102515	0	0.00580271	0.0174081	0.0270793	0.166344	0.288201	0	0.39265	TcoF_00_30661	Blood	Hematopoietic Stem Cells	ChIP-Atlas	GSM971334
EP300@TcoF_00_30663	5225	EP300	0.966987	5301	675	7	125	68	142	981	1758	9	1530	0.127479	0.001322	0.0236072	0.0128423	0.0268178	0.185269	0.332011	0.00169972	0.288952	TcoF_00_30663	Blood	CD36+	ChIP-Atlas	GSM971336
EP300@TcoF_00_30669	5226	EP300	0.891321	14345	1475	40	227	132	402	2450	4305	19	5206	0.103465	0.00280584	0.0159231	0.00925926	0.0281987	0.171857	0.301978	0.00133277	0.36518	TcoF_00_30669	Breast	MCF-7	ChIP-Atlas	GSM986085
EP300@TcoF_00_30670	5227	EP300	0.912457	27221	3521	65	446	272	720	4613	8229	41	9195	0.129917	0.00239835	0.0164564	0.0100362	0.0265663	0.170209	0.303631	0.0015128	0.339274	TcoF_00_30670	Breast	MCF-7	ChIP-Atlas	GSM986086
EP300@TcoF_00_30671	5228	EP300	0.911896	19284	1900	50	291	176	486	3262	6013	19	6991	0.0990202	0.0026058	0.0151657	0.0091724	0.0253283	0.170002	0.313373	0.000990202	0.364342	TcoF_00_30671	Breast	MCF-7	ChIP-Atlas	GSM986087
EP300@TcoF_00_30672	5229	EP300	0.925885	31033	4043	68	504	274	772	5066	9668	37	10509	0.130668	0.00219773	0.0162891	0.00885556	0.0249507	0.163731	0.312466	0.00119582	0.339646	TcoF_00_30672	Breast	MCF-7	ChIP-Atlas	GSM986088
EP300@TcoF_00_30686	5230	EP300	0.958789	55325	9561	80	909	482	1254	8484	18928	64	15432	0.173225	0.00144943	0.0164692	0.00873283	0.0227199	0.153712	0.342936	0.00115955	0.279596	TcoF_00_30686	Neural	SK-N-SH	ChIP-Atlas	GSM1003626
EP300@TcoF_00_30698	5231	EP300	0.576522	2973	288	4	14	38	32	337	679	0	1513	0.0991394	0.00137694	0.00481928	0.0130809	0.0110155	0.116007	0.233735	0	0.520826	TcoF_00_30698	Embryo	hESC H1	ChIP-Atlas	GSM1003513
EP300@TcoF_00_30699	5232	EP300	0.918299	5055	3325	17	118	159	177	192	193	4	830	0.663011	0.00338983	0.0235294	0.0317049	0.0352941	0.0382851	0.0384845	0.000797607	0.165503	TcoF_00_30699	Bone	Osteobl	ChIP-Atlas	GSM1003514
EP300@TcoF_00_30713	5233	EP300	0.503742	4409	320	6	29	59	62	481	881	3	2370	0.0759915	0.00142484	0.00688673	0.0140109	0.0147233	0.114225	0.209214	0.00071242	0.562812	TcoF_00_30713	Bone Marrow	K-562	ChIP-Atlas	GSM1003583
EP300@TcoF_00_30717	5234	EP300	0.968281	17907	2790	38	334	198	516	2556	5736	18	5660	0.156338	0.00212933	0.0187157	0.0110949	0.028914	0.143225	0.321417	0.00100863	0.317158	TcoF_00_30717	Muscle	Rh-4	ChIP-Atlas	GSM2214116
EP300@TcoF_00_30722	5235	EP300	0.569731	1262	169	0	11	12	18	127	224	0	650	0.139554	0	0.0090834	0.00990917	0.0148637	0.104872	0.184971	0	0.536746	TcoF_00_30722	Cardiovascular	HUVEC	ChIP-Atlas	GSM1009627
EP300@TcoF_00_30723	5236	EP300	0.678767	2011	304	4	19	23	30	239	415	1	925	0.155102	0.00204082	0.00969388	0.0117347	0.0153061	0.121939	0.211735	0.000510204	0.471939	TcoF_00_30723	Cardiovascular	HUVEC	ChIP-Atlas	GSM1009628
EP300@TcoF_00_30724	5237	EP300	0.345833	1200	99	1	6	13	10	88	135	0	778	0.0876106	0.000884956	0.00530973	0.0115044	0.00884956	0.0778761	0.119469	0	0.688496	TcoF_00_30724	Cardiovascular	HUVEC	ChIP-Atlas	GSM1009629
EP300@TcoF_00_30725	5238	EP300	0.437584	1490	181	1	7	18	16	113	205	0	876	0.127735	0.000705716	0.00494001	0.0127029	0.0112915	0.0797459	0.144672	0	0.618207	TcoF_00_30725	Cardiovascular	HUVEC	ChIP-Atlas	GSM1009630
EP300@TcoF_00_30726	5239	EP300	0.474064	2911	318	4	12	39	34	263	471	0	1610	0.115594	0.00145402	0.00436205	0.0141767	0.0123591	0.0956016	0.17121	0	0.585242	TcoF_00_30726	Cardiovascular	HUVEC	ChIP-Atlas	GSM1009631
EP300@TcoF_00_30727	5240	EP300	0.750792	4735	743	6	50	55	94	620	1148	2	1915	0.160371	0.00129506	0.0107921	0.0118714	0.0202892	0.133823	0.247788	0.000431686	0.413339	TcoF_00_30727	Cardiovascular	HUVEC	ChIP-Atlas	GSM1009632
EP300@TcoF_00_30728	5241	EP300	0.460788	2461	256	1	12	26	28	221	371	0	1411	0.11006	0.000429923	0.00515907	0.011178	0.0120378	0.0950129	0.159501	0	0.606621	TcoF_00_30728	Cardiovascular	HUVEC	ChIP-Atlas	GSM1009633
EP300@TcoF_00_30729	5242	EP300	0.609339	3855	615	5	22	49	55	415	714	1	1823	0.166261	0.00135172	0.00594755	0.0132468	0.0148689	0.112192	0.193025	0.000270343	0.492836	TcoF_00_30729	Cardiovascular	HUVEC	ChIP-Atlas	GSM1009634
EP300@TcoF_00_30732	5243	EP300	0.957948	27014	8198	66	427	320	589	3634	6497	25	7170	0.304464	0.00245116	0.0158583	0.0118844	0.0218748	0.134962	0.241291	0.000928471	0.266285	TcoF_00_30732	Uterus	ECC-1	ChIP-Atlas	GSM1010759
EP300@TcoF_00_30733	5244	EP300	0.96942	41498	9298	69	600	404	906	6187	12881	38	11005	0.224654	0.00166715	0.014497	0.00976128	0.0218904	0.149488	0.311225	0.000918141	0.265898	TcoF_00_30733	Neural	SK-N-SH	ChIP-Atlas	GSM1010763
EP300@TcoF_00_30738	5245	EP300	0.923724	15221	2514	40	215	160	384	2369	4267	15	5167	0.166149	0.00264358	0.0142092	0.0105743	0.0253784	0.156566	0.282004	0.000991342	0.341484	TcoF_00_30738	Breast	MCF-7	ChIP-Atlas	GSM1010800
EP300@TcoF_00_30742	5246	EP300	0.961537	22255	5510	47	332	272	515	3378	5912	21	6224	0.248075	0.00211607	0.0149475	0.0122462	0.0231867	0.152087	0.266174	0.000945477	0.280222	TcoF_00_30742	Lung	A549	ChIP-Atlas	GSM1010827
EP300@TcoF_00_30765	5247	EP300	0.855583	2472	409	9	57	29	74	362	588	9	888	0.16866	0.00371134	0.0235052	0.0119588	0.0305155	0.149278	0.242474	0.00371134	0.366186	TcoF_00_30765	Blood	SEM	ChIP-Atlas	GSM2290169
EP300@TcoF_00_30766	5248	EP300	0.954288	21723	5356	91	659	290	847	3052	5628	23	5745	0.246923	0.00419529	0.0303813	0.0133696	0.0390485	0.140704	0.259462	0.00106035	0.264856	TcoF_00_30766	Blood	RCH-ACV	ChIP-Atlas	GSM2290172
EP300@TcoF_00_30767	5249	EP300	0.966827	29723	8886	74	396	320	700	4211	7332	33	7672	0.299959	0.00249797	0.0133675	0.0108021	0.0236295	0.142148	0.247502	0.00111396	0.258979	TcoF_00_30767	Kidney	Carcinoma, Renal Cell	ChIP-Atlas	GSM2293478
EP300@TcoF_00_30772	5250	EP300	0.88904	12482	8517	15	64	169	106	639	1040	6	1827	0.687798	0.00121134	0.00516838	0.0136477	0.00856012	0.051603	0.0839861	0.000484535	0.147541	TcoF_00_30772	Neural	Fetal brain	ChIP-Atlas	GSM1052710
EP300@TcoF_00_30773	5251	EP300	0.969505	34727	8300	72	639	380	873	5141	10473	35	8709	0.239732	0.0020796	0.0184565	0.0109757	0.0252152	0.148489	0.302496	0.00101092	0.251545	TcoF_00_30773	Lung	Lung fibroblasts	ChIP-Atlas	GSM1055812
EP300@TcoF_00_30774	5252	EP300	0.946997	18018	3852	37	295	206	447	2653	5353	22	5040	0.215135	0.00206646	0.0164758	0.0115052	0.0249651	0.148171	0.298967	0.00122871	0.281486	TcoF_00_30774	Lung	Lung fibroblasts	ChIP-Atlas	GSM1055813
EP300@TcoF_00_30775	5253	EP300	0.700099	1007	265	0	5	8	14	87	150	1	440	0.273196	0	0.00515464	0.00824742	0.014433	0.0896907	0.154639	0.00103093	0.453608	TcoF_00_30775	Breast	MCF-7	ChIP-Atlas	GSM1059392
EP300@TcoF_00_30777	5254	EP300	0.921894	10537	7698	12	114	204	226	388	651	10	1187	0.733842	0.00114395	0.0108675	0.0194471	0.0215443	0.0369876	0.0620591	0.000953289	0.113155	TcoF_00_30777	Blood	Erythroid Cells	ChIP-Atlas	GSM1067278
EP300@TcoF_00_30786	5255	EP300	0.918153	7514	723	9	109	86	177	1214	2386	6	2733	0.0971383	0.00120919	0.0146446	0.0115545	0.0237807	0.163106	0.32057	0.000806127	0.367191	TcoF_00_30786	Breast	SUM 159PT	ChIP-Atlas	GSM2330557
EP300@TcoF_00_30787	5256	EP300	0.326837	1334	57	1	5	17	9	85	164	1	891	0.0463415	0.000813008	0.00406504	0.0138211	0.00731707	0.0691057	0.133333	0.000813008	0.72439	TcoF_00_30787	Breast	SUM 159PT	ChIP-Atlas	GSM2330558
EP300@TcoF_00_30788	5257	EP300	0.860622	4599	384	3	64	49	95	691	1415	6	1808	0.0850498	0.000664452	0.014175	0.0108527	0.021041	0.153045	0.3134	0.0013289	0.400443	TcoF_00_30788	Breast	SUM 159PT	ChIP-Atlas	GSM2330559
EP300@TcoF_00_30790	5258	EP300	0.981826	52107	11060	104	832	516	1220	7997	15124	44	15184	0.212362	0.00199689	0.0159751	0.00990764	0.023425	0.153549	0.290394	0.000844838	0.291546	TcoF_00_30790	Breast	SUM 159PT	ChIP-Atlas	GSM2330583
EP300@TcoF_00_30791	5259	EP300	0.975015	62438	11757	119	1074	646	1545	9930	18576	65	18685	0.188423	0.00190714	0.0172124	0.0103531	0.0247608	0.159142	0.297707	0.00104172	0.299453	TcoF_00_30791	Breast	SUM 159PT	ChIP-Atlas	GSM2330584
EP300@TcoF_00_30792	5260	EP300	0.966098	17167	1793	30	307	196	420	2960	5666	12	5740	0.104707	0.00175193	0.0179281	0.0114459	0.024527	0.172857	0.330881	0.000700771	0.335202	TcoF_00_30792	Breast	SUM 159PT	ChIP-Atlas	GSM2330585
EP300@TcoF_00_30793	5261	EP300	0.970975	25151	2986	46	451	283	615	4350	8134	23	8227	0.118893	0.00183157	0.0179574	0.0112682	0.0244874	0.173203	0.32387	0.000915787	0.327573	TcoF_00_30793	Breast	SUM 159PT	ChIP-Atlas	GSM2330586
EP300@TcoF_00_30794	5262	EP300	0.563636	220	35	0	1	1	1	14	34	0	129	0.162791	0	0.00465116	0.00465116	0.00465116	0.0651163	0.15814	0	0.6	TcoF_00_30794	Head and neck	BICR31	ChIP-Atlas	GSM2356672
EP300@TcoF_00_30822	5263	EP300	0.0739645	676	14	0	0	1	1	20	14	0	573	0.0224719	0	0	0.00160514	0.00160514	0.0321027	0.0224719	0	0.919743	TcoF_00_30822	Blood	CD8-Positive T-Lymphocytes	ChIP-Atlas	GSM2445785
EP300@TcoF_00_30823	5264	EP300	0.0813648	762	17	0	0	0	1	24	15	0	631	0.0247093	0	0	0	0.00145349	0.0348837	0.0218023	0	0.917151	TcoF_00_30823	Blood	CD8-Positive T-Lymphocytes	ChIP-Atlas	GSM2445787
EP300@TcoF_00_30839	5265	EP300	0.0972222	936	33	0	10	12	7	20	17	1	728	0.0398551	0	0.0120773	0.0144928	0.00845411	0.0241546	0.0205314	0.00120773	0.879227	TcoF_00_30839	Breast	MDA-MB-231	ChIP-Atlas	GSM2496527
EP300@TcoF_00_30840	5266	EP300	0.0672131	610	11	0	0	2	1	12	7	0	523	0.0197842	0	0	0.00359712	0.00179856	0.0215827	0.0125899	0	0.940647	TcoF_00_30840	Breast	MDA-MB-231	ChIP-Atlas	GSM2496528
EP300@TcoF_00_30841	5267	EP300	0.205384	1003	76	2	9	8	17	36	39	0	724	0.0834248	0.00219539	0.00987925	0.00878156	0.0186608	0.039517	0.0428101	0	0.794731	TcoF_00_30841	Breast	MDA-MB-231	ChIP-Atlas	GSM2496529
EP300@TcoF_00_30842	5268	EP300	0.273284	816	56	1	1	4	5	44	61	0	583	0.0741722	0.0013245	0.0013245	0.00529801	0.00662252	0.0582781	0.0807947	0	0.772185	TcoF_00_30842	Breast	MDA-MB-231	ChIP-Atlas	GSM2496530
EP300@TcoF_00_30843	5269	EP300	0.0939168	937	33	1	6	9	10	18	17	1	741	0.0394737	0.00119617	0.00717703	0.0107656	0.0119617	0.0215311	0.0203349	0.00119617	0.886364	TcoF_00_30843	Breast	MDA-MB-231	ChIP-Atlas	GSM2496531
EP300@TcoF_00_30844	5270	EP300	0.0888594	754	24	0	0	4	1	12	14	0	620	0.0355556	0	0	0.00592593	0.00148148	0.0177778	0.0207407	0	0.918519	TcoF_00_30844	Breast	MDA-MB-231	ChIP-Atlas	GSM2496532
EP300@TcoF_00_30845	5271	EP300	0.116528	841	46	0	7	9	12	15	15	0	653	0.0607662	0	0.00924703	0.011889	0.015852	0.0198151	0.0198151	0	0.862616	TcoF_00_30845	Breast	MDA-MB-231	ChIP-Atlas	GSM2496533
EP300@TcoF_00_30846	5272	EP300	0.169014	781	42	1	2	4	3	21	26	0	609	0.059322	0.00141243	0.00282486	0.00564972	0.00423729	0.029661	0.0367232	0	0.860169	TcoF_00_30846	Breast	MDA-MB-231	ChIP-Atlas	GSM2496534
EP300@TcoF_00_30858	5273	EP300	0.964735	48291	15075	129	1129	595	1420	6456	11308	69	12027	0.312707	0.0026759	0.0234193	0.0123423	0.0294557	0.13392	0.234567	0.0014313	0.249481	TcoF_00_30858	Blood	ME-1	ChIP-Atlas	GSM1122317
EP300@TcoF_00_30859	5274	EP300	0.316754	382	40	0	0	5	3	15	21	0	246	0.121212	0	0	0.0151515	0.00909091	0.0454545	0.0636364	0	0.745455	TcoF_00_30859	Lung	24335	ChIP-Atlas	GSM2543138
EP300@TcoF_00_30860	5275	EP300	0.43038	474	71	0	1	8	6	26	30	1	278	0.168646	0	0.0023753	0.0190024	0.0142518	0.0617577	0.0712589	0.0023753	0.660333	TcoF_00_30860	Lung	24335	ChIP-Atlas	GSM2543139
EP300@TcoF_00_30870	5276	EP300	0.798422	4435	373	4	46	50	71	660	1227	2	1931	0.085472	0.00091659	0.0105408	0.0114574	0.0162695	0.151237	0.281164	0.000458295	0.442484	TcoF_00_30870	Embryo	iPS cells	ChIP-Atlas	GSM2550188
EP300@TcoF_00_30871	5277	EP300	0.974758	30267	3386	68	578	270	831	5249	10529	29	9274	0.112067	0.00225061	0.0191302	0.00893625	0.0275038	0.173727	0.348481	0.00095982	0.306944	TcoF_00_30871	Cardiovascular	Cardiac progenitor cells	ChIP-Atlas	GSM2550195
EP300@TcoF_00_30872	5278	EP300	0.95272	17428	4227	30	294	151	370	2432	5090	13	4772	0.243225	0.00172622	0.016917	0.00868865	0.0212901	0.139939	0.292882	0.000748029	0.274584	TcoF_00_30872	Cardiovascular	Endothelial Cells	ChIP-Atlas	GSM2550202
EP300@TcoF_00_30873	5279	EP300	0.907759	19048	2750	34	272	172	369	2841	5609	17	6951	0.144623	0.00178806	0.0143045	0.00904549	0.0194057	0.149408	0.294978	0.000894031	0.365554	TcoF_00_30873	Embryo	iPS cells	ChIP-Atlas	GSM2550209
EP300@TcoF_00_30874	5280	EP300	0.975874	37470	2992	69	636	341	896	6307	13806	33	12327	0.079985	0.00184457	0.0170022	0.00911594	0.0239527	0.168605	0.369075	0.000882188	0.329537	TcoF_00_30874	Epidermis	Fibroblasts	ChIP-Atlas	GSM2550216
EP300@TcoF_00_30875	5281	EP300	0.888832	21652	2517	37	306	204	414	3325	6467	22	8310	0.116517	0.0017128	0.0141654	0.00944357	0.0191649	0.153921	0.29937	0.00101842	0.384687	TcoF_00_30875	Embryo	iPS cells	ChIP-Atlas	GSM2550223
EP300@TcoF_00_30876	5282	EP300	0.0813215	787	46	5	1	38	1	25	43	0	590	0.0614152	0.00667557	0.00133511	0.0507343	0.00133511	0.0333778	0.0574099	0	0.787717	TcoF_00_30876	Embryo	iPS cells	ChIP-Atlas	GSM2550225
EP300@TcoF_00_30877	5283	EP300	0.214286	14	3	0	1	1	0	0	0	0	7	0.25	0	0.0833333	0.0833333	0	0	0	0	0.583333	TcoF_00_30877	Cardiovascular	Cardiac progenitor cells	ChIP-Atlas	GSM2550232
EP300@TcoF_00_30878	5284	EP300	0.063655	974	57	5	1	39	2	31	43	0	741	0.0620239	0.0054407	0.00108814	0.0424374	0.00217628	0.0337323	0.04679	0	0.806311	TcoF_00_30878	Cardiovascular	Endothelial Cells	ChIP-Atlas	GSM2550239
EP300@TcoF_00_30879	5285	EP300	0.0674789	1067	50	6	1	34	1	29	41	0	820	0.0509165	0.00610998	0.00101833	0.0346232	0.00101833	0.0295316	0.0417515	0	0.835031	TcoF_00_30879	Embryo	iPS cells	ChIP-Atlas	GSM2550246
EP300@TcoF_00_30880	5286	EP300	0.0693069	1010	54	6	1	39	1	30	46	0	772	0.056902	0.00632244	0.00105374	0.0410959	0.00105374	0.0316122	0.0484721	0	0.813488	TcoF_00_30880	Epidermis	Fibroblasts	ChIP-Atlas	GSM2550253
EP300@TcoF_00_30881	5287	EP300	0.0676617	1005	48	6	1	38	1	29	49	0	762	0.0513919	0.00642398	0.00107066	0.0406852	0.00107066	0.0310493	0.0524625	0	0.815846	TcoF_00_30881	Embryo	iPS cells	ChIP-Atlas	GSM2550260
EP300@TcoF_00_30895	5288	EP300	0.967514	19085	4011	65	336	246	575	2980	5331	31	5474	0.210562	0.00341225	0.0176387	0.0129141	0.0301853	0.156439	0.279857	0.00162738	0.287364	TcoF_00_30895	Kidney	786-O	ChIP-Atlas	GSM2585471
EP300@TcoF_00_30935	5289	EP300	0.0721519	790	11	0	0	5	1	12	17	0	650	0.0158046	0	0	0.00718391	0.00143678	0.0172414	0.0244253	0	0.933908	TcoF_00_30935	Breast	MDA-MB-231	ChIP-Atlas	GSM2742429
EP300@TcoF_00_30936	5290	EP300	0.0689655	725	17	0	0	5	1	15	13	0	595	0.0263158	0	0	0.00773994	0.00154799	0.0232198	0.0201238	0	0.921053	TcoF_00_30936	Breast	MDA-MB-231	ChIP-Atlas	GSM2742430
EP300@TcoF_00_30937	5291	EP300	0.0930556	720	28	1	2	7	2	15	16	0	575	0.0433437	0.00154799	0.00309598	0.0108359	0.00309598	0.0232198	0.0247678	0	0.890093	TcoF_00_30937	Breast	MDA-MB-231	ChIP-Atlas	GSM2742432
EP300@TcoF_00_30938	5292	EP300	0.0730051	589	7	0	0	1	1	12	10	0	500	0.0131827	0	0	0.00188324	0.00188324	0.0225989	0.0188324	0	0.94162	TcoF_00_30938	Breast	MDA-MB-231	ChIP-Atlas	GSM2742433
EP300@TcoF_00_31032	5293	EP300	0.883212	4932	408	11	75	54	123	803	1612	7	1797	0.0834356	0.00224949	0.0153374	0.0110429	0.0251534	0.164213	0.329652	0.00143149	0.367485	TcoF_00_31032	Embryo	iPS derived neural cells	ChIP-Atlas	GSM2902439
EP300@TcoF_00_31033	5294	EP300	0.951209	11334	8483	12	62	188	153	390	728	2	1273	0.751306	0.00106279	0.0054911	0.0166504	0.0135506	0.0345408	0.0644761	0.000177132	0.112745	TcoF_00_31033	Kidney	293	ChIP-Atlas	GSM1239069
EP300@TcoF_00_31034	5295	EP300	0.954559	13314	10232	19	81	224	169	399	736	2	1412	0.77083	0.00143137	0.00610215	0.0168751	0.0127317	0.0300588	0.0554467	0.00015067	0.106373	TcoF_00_31034	Kidney	293	ChIP-Atlas	GSM1239070
EP300@TcoF_00_31035	5296	EP300	0.888298	2820	2208	2	3	51	32	50	109	0	343	0.789135	0.000714796	0.00107219	0.0182273	0.0114367	0.0178699	0.0389564	0	0.122588	TcoF_00_31035	Kidney	293	ChIP-Atlas	GSM1239071
EP300@TcoF_00_31036	5297	EP300	0.724479	1920	1104	2	5	37	17	62	154	0	502	0.586298	0.00106213	0.00265534	0.0196495	0.00902815	0.0329262	0.0817844	0	0.266596	TcoF_00_31036	Kidney	293	ChIP-Atlas	GSM1239072
EP300@TcoF_00_31047	5298	EP300	0.578087	1223	167	1	10	11	16	128	225	0	618	0.142007	0.00085034	0.0085034	0.00935374	0.0136054	0.108844	0.191327	0	0.52551	TcoF_00_31047	Cardiovascular	HUVEC	ChIP-Atlas	GSM2947461
EP300@TcoF_00_31048	5299	EP300	0.666339	2035	310	4	19	25	28	245	412	1	938	0.156408	0.00201816	0.00958628	0.0126135	0.0141271	0.123613	0.207871	0.000504541	0.473259	TcoF_00_31048	Cardiovascular	HUVEC	ChIP-Atlas	GSM2947462
EP300@TcoF_00_31049	5300	EP300	0.34596	1188	97	1	6	10	9	87	133	0	776	0.0866845	0.000893655	0.00536193	0.00893655	0.0080429	0.077748	0.118856	0	0.693476	TcoF_00_31049	Cardiovascular	HUVEC	ChIP-Atlas	GSM2947463
EP300@TcoF_00_31050	5301	EP300	0.454545	1496	189	2	7	18	20	120	209	0	853	0.133286	0.00141044	0.00493653	0.0126939	0.0141044	0.0846262	0.147391	0	0.601551	TcoF_00_31050	Cardiovascular	HUVEC	ChIP-Atlas	GSM2947464
EP300@TcoF_00_31060	5302	EP300	0.933409	7974	1124	15	113	88	169	1265	2477	12	2674	0.141615	0.00188988	0.0142371	0.0110873	0.0212927	0.15938	0.312083	0.00151191	0.336903	TcoF_00_31060	Colon	HCT 116	ChIP-Atlas	GSM1240110
EP300@TcoF_00_31062	5303	EP300	0.554113	1848	911	1	3	19	10	36	60	0	709	0.520869	0.000571755	0.00171527	0.0108634	0.00571755	0.0205832	0.0343053	0	0.405374	TcoF_00_31062	Kidney	293	ChIP-Atlas	GSM1249890
EP300@TcoF_00_31071	5304	EP300	0.857982	17033	5923	31	267	185	354	1902	3816	20	4433	0.349832	0.00183096	0.0157699	0.0109267	0.0209084	0.112338	0.225385	0.00118127	0.261827	TcoF_00_31071	Blood	CUTLL1	ChIP-Atlas	GSM1252943
EP300@TcoF_00_31072	5305	EP300	0.47619	42	16	0	1	2	0	3	3	0	16	0.390244	0	0.0243902	0.0487805	0	0.0731707	0.0731707	0	0.390244	TcoF_00_31072	Liver	Hep G2	ChIP-Atlas	GSM3019936
EP300@TcoF_00_31073	5306	EP300	0.166247	397	14	0	0	7	1	9	19	0	292	0.0409357	0	0	0.0204678	0.00292398	0.0263158	0.0555556	0	0.853801	TcoF_00_31073	Liver	Hep G2	ChIP-Atlas	GSM3019945
EP300@TcoF_00_31087	5307	EP300	0.0984456	772	34	3	0	18	2	23	35	0	600	0.0475524	0.0041958	0	0.0251748	0.0027972	0.0321678	0.048951	0	0.839161	TcoF_00_31087	Blood	GM12878	ChIP-Atlas	GSM1290173
EP300@TcoF_00_31088	5308	EP300	0.899571	4899	679	8	81	42	105	811	1448	7	1672	0.139913	0.00164846	0.0166907	0.00865444	0.0216361	0.167113	0.298372	0.00144241	0.344529	TcoF_00_31088	Blood	GM12878	ChIP-Atlas	GSM1290174
EP300@TcoF_00_31089	5309	EP300	0.926891	2763	331	3	52	23	65	487	845	5	934	0.120583	0.0010929	0.0189435	0.00837887	0.0236794	0.177413	0.307832	0.00182149	0.340255	TcoF_00_31089	Blood	GM12878	ChIP-Atlas	GSM1290175
EP300@TcoF_00_31090	5310	EP300	0.102122	754	32	3	0	16	2	21	30	0	592	0.045977	0.00431034	0	0.0229885	0.00287356	0.0301724	0.0431034	0	0.850575	TcoF_00_31090	Blood	GM12878	ChIP-Atlas	GSM1290176
EP300@TcoF_00_31091	5311	EP300	0.106944	720	46	3	0	21	2	21	34	0	539	0.0690691	0.0045045	0	0.0315315	0.003003	0.0315315	0.0510511	0	0.809309	TcoF_00_31091	Blood	GM12878	ChIP-Atlas	GSM1290177
EP300@TcoF_00_31092	5312	EP300	0.124487	731	36	3	0	22	4	27	33	0	550	0.0533333	0.00444444	0	0.0325926	0.00592593	0.04	0.0488889	0	0.814815	TcoF_00_31092	Blood	GM12878	ChIP-Atlas	GSM1290178
EP300@TcoF_00_31093	5313	EP300	0.115092	921	29	1	0	11	1	30	41	0	724	0.0346476	0.00119474	0	0.0131422	0.00119474	0.0358423	0.0489845	0	0.864994	TcoF_00_31093	Blood	GM12878	ChIP-Atlas	GSM1290179
EP300@TcoF_00_31094	5314	EP300	0.109863	801	38	4	0	19	2	26	37	0	614	0.0513514	0.00540541	0	0.0256757	0.0027027	0.0351351	0.05	0	0.82973	TcoF_00_31094	Blood	GM12878	ChIP-Atlas	GSM1290180
EP300@TcoF_00_31095	5315	EP300	0.116788	685	36	1	0	16	2	27	28	0	525	0.0566929	0.0015748	0	0.0251969	0.00314961	0.0425197	0.0440945	0	0.826772	TcoF_00_31095	Blood	GM12878	ChIP-Atlas	GSM1290181
EP300@TcoF_00_31096	5316	EP300	0.101695	708	32	4	1	21	3	25	31	0	533	0.0492308	0.00615385	0.00153846	0.0323077	0.00461538	0.0384615	0.0476923	0	0.82	TcoF_00_31096	Blood	GM12878	ChIP-Atlas	GSM1290182
EP300@TcoF_00_31097	5317	EP300	0.839502	2729	316	3	41	29	56	420	778	3	1039	0.117691	0.00111732	0.01527	0.0108007	0.0208566	0.156425	0.289758	0.00111732	0.386965	TcoF_00_31097	Blood	GM12878	ChIP-Atlas	GSM1290183
EP300@TcoF_00_31098	5318	EP300	0.400935	1070	75	3	6	16	11	75	155	0	675	0.0738189	0.00295276	0.00590551	0.015748	0.0108268	0.0738189	0.152559	0	0.66437	TcoF_00_31098	Blood	GM12878	ChIP-Atlas	GSM1290184
EP300@TcoF_00_31099	5319	EP300	0.96447	25753	5281	59	471	225	617	4482	7833	34	6718	0.205327	0.00229393	0.0183126	0.00874806	0.0239891	0.174261	0.304549	0.00132193	0.261198	TcoF_00_31099	Blood	GM12878	ChIP-Atlas	GSM1290185
EP300@TcoF_00_31100	5320	EP300	0.962522	30258	6534	79	553	281	718	5156	8988	39	7874	0.2162	0.00261399	0.0182979	0.00929786	0.0237575	0.170604	0.297399	0.00129045	0.260539	TcoF_00_31100	Blood	GM12878	ChIP-Atlas	GSM1290186
EP300@TcoF_00_31151	5321	EP300	0.931872	10084	1379	26	179	85	228	1807	3136	17	3169	0.137542	0.00259326	0.0178536	0.00847796	0.0227409	0.180231	0.312787	0.00169559	0.316078	TcoF_00_31151	Blood	GM12878	ChIP-Atlas	GSM1333960
EP300@TcoF_00_31152	5322	EP300	0.926983	9806	1177	23	171	77	228	1795	3137	14	3133	0.120656	0.00235777	0.0175295	0.00789339	0.0233726	0.184008	0.321579	0.00143516	0.321169	TcoF_00_31152	Blood	GM12878	ChIP-Atlas	GSM1333961
EP300@TcoF_00_31153	5323	EP300	0.941717	21567	6224	51	329	211	449	3285	5377	27	5513	0.289947	0.00237585	0.0153266	0.0098295	0.0209168	0.153033	0.250489	0.0012578	0.256825	TcoF_00_31153	Blood	GM12878	ChIP-Atlas	GSM1333962
EP300@TcoF_00_31154	5324	EP300	0.937941	20287	6351	43	296	197	436	2958	4768	31	5101	0.314702	0.00213072	0.0146673	0.00976166	0.0216045	0.146574	0.236262	0.0015361	0.252762	TcoF_00_31154	Blood	GM12878	ChIP-Atlas	GSM1333963
EP300@TcoF_00_31155	5325	EP300	0.950977	47692	10452	128	899	472	1161	8057	14082	52	12305	0.219543	0.00268862	0.0188834	0.0099143	0.0243867	0.169236	0.295791	0.00109225	0.258465	TcoF_00_31155	Blood	GM12878	ChIP-Atlas	GSM1333964
EP300@TcoF_00_31156	5326	EP300	0.946188	22430	3159	55	425	200	557	4225	7121	31	6569	0.141393	0.00246173	0.0190225	0.00895175	0.0249306	0.189106	0.318727	0.00138752	0.29402	TcoF_00_31156	Blood	GM12878	ChIP-Atlas	GSM1333965
EP300@TcoF_00_31157	5327	EP300	0.952267	20091	2887	51	385	176	500	3686	6465	28	5847	0.14417	0.00254682	0.019226	0.00878901	0.0249688	0.18407	0.322846	0.00139825	0.291985	TcoF_00_31157	Blood	GM12878	ChIP-Atlas	GSM1333966
EP300@TcoF_00_31158	5328	EP300	0.341678	1478	264	2	1	32	6	74	106	0	898	0.190889	0.00144613	0.000723066	0.0231381	0.00433839	0.0535069	0.076645	0	0.649313	TcoF_00_31158	Blood	GM12878	ChIP-Atlas	GSM1334001
EP300@TcoF_00_31159	5329	EP300	0.120419	764	26	1	0	5	1	24	32	0	623	0.0365169	0.00140449	0	0.00702247	0.00140449	0.0337079	0.0449438	0	0.875	TcoF_00_31159	Blood	GM12878	ChIP-Atlas	GSM1334002
EP300@TcoF_00_31160	5330	EP300	0.412879	1584	356	1	4	22	14	75	131	0	891	0.238286	0.000669344	0.00267738	0.0147256	0.00937082	0.0502008	0.0876841	0	0.596386	TcoF_00_31160	Blood	GM12878	ChIP-Atlas	GSM1334003
EP300@TcoF_00_31161	5331	EP300	0.119385	846	35	0	0	6	1	27	33	0	679	0.0448143	0	0	0.00768246	0.00128041	0.0345711	0.0422535	0	0.869398	TcoF_00_31161	Blood	GM12878	ChIP-Atlas	GSM1334004
EP300@TcoF_00_31163	5332	EP300	0.943579	16377	3743	35	293	198	424	2348	4672	25	4575	0.229449	0.00214553	0.0179611	0.0121376	0.0259915	0.143934	0.286397	0.00153252	0.280451	TcoF_00_31163	Prostate	C4-2	ChIP-Atlas	GSM1340254
EP300@TcoF_00_31164	5333	EP300	0.92223	13167	2997	25	216	140	324	1910	3687	18	3777	0.228883	0.00190927	0.0164961	0.0106919	0.0247442	0.145868	0.281579	0.00137468	0.288453	TcoF_00_31164	Prostate	C4-2	ChIP-Atlas	GSM1340264
EP300@TcoF_00_31215	5334	EP300	0.936922	18168	2978	57	461	219	629	3018	5311	27	5405	0.164485	0.0031483	0.0254626	0.0120961	0.0347418	0.166694	0.293344	0.0014913	0.298536	TcoF_00_31215	Blood	ICN12	ChIP-Atlas	GSM1438990
EP300@TcoF_00_31216	5335	EP300	0.968591	21777	4795	33	365	193	480	3320	6684	21	5855	0.2205	0.00151752	0.0167847	0.0088752	0.022073	0.152672	0.307367	0.000965695	0.269245	TcoF_00_31216	Lung	IMR-90	ChIP-Atlas	GSM1442789
EP300@TcoF_00_31226	5336	EP300	0.200456	439	29	2	1	7	4	19	34	0	314	0.0707317	0.00487805	0.00243902	0.0170732	0.0097561	0.0463415	0.0829268	0	0.765854	TcoF_00_31226	Blood	Kasumi-1	ChIP-Atlas	GSM1466006
EP300@TcoF_00_31227	5337	EP300	0.0885417	960	26	3	1	13	1	25	34	0	764	0.0299885	0.00346021	0.0011534	0.0149942	0.0011534	0.0288351	0.0392157	0	0.8812	TcoF_00_31227	Blood	Kasumi-1	ChIP-Atlas	GSM1466007
EP300@TcoF_00_31231	5338	EP300	0.94011	18417	11749	24	166	237	346	1111	1683	15	3013	0.640482	0.00130833	0.00904928	0.0129198	0.0188618	0.0605648	0.0917466	0.000817706	0.16425	TcoF_00_31231	Breast	MCF-7	ChIP-Atlas	GSM1470013
EP300@TcoF_00_31232	5339	EP300	0.880296	5004	2290	9	54	72	120	431	711	2	1257	0.463	0.00181965	0.0109179	0.0145572	0.024262	0.0871411	0.143753	0.000404367	0.254145	TcoF_00_31232	Breast	MCF-7	ChIP-Atlas	GSM1470014
EP300@TcoF_00_31233	5340	EP300	0.663851	1184	299	1	8	26	14	89	170	1	531	0.262511	0.000877963	0.00702371	0.022827	0.0122915	0.0781387	0.149254	0.000877963	0.466198	TcoF_00_31233	Breast	MCF-7	ChIP-Atlas	GSM1470015
EP300@TcoF_00_31234	5341	EP300	0.925591	17041	9774	27	170	233	329	1210	2066	10	3134	0.576535	0.00159264	0.0100277	0.0137439	0.0194066	0.0713738	0.121866	0.000589866	0.184864	TcoF_00_31234	Breast	MCF-7	ChIP-Atlas	GSM1470016
EP300@TcoF_00_31255	5342	EP300	0.977377	28511	6009	79	550	332	754	4586	8049	43	8082	0.210961	0.00277349	0.0193091	0.0116557	0.026471	0.161003	0.28258	0.00150962	0.283738	TcoF_00_31255	Uterus	HeLa	ChIP-Atlas	GSM1517096
EP300@TcoF_00_31256	5343	EP300	0.829665	1908	1305	4	7	33	17	64	80	0	366	0.695629	0.0021322	0.00373134	0.0175906	0.00906183	0.0341151	0.0426439	0	0.195096	TcoF_00_31256	Bone	SKMNC	ChIP-Atlas	GSM1517552
EP300@TcoF_00_31257	5344	EP300	0.825787	2032	675	2	19	30	29	220	379	3	640	0.338007	0.0010015	0.00951427	0.0150225	0.0145218	0.110165	0.189785	0.00150225	0.320481	TcoF_00_31257	Bone	SKMNC	ChIP-Atlas	GSM1517561
EP300@TcoF_00_31263	5345	EP300	0.422249	836	320	1	2	7	3	17	24	0	422	0.40201	0.00125628	0.00251256	0.00879397	0.00376884	0.0213568	0.0301508	0	0.530151	TcoF_00_31263	Breast	MCF-7	ChIP-Atlas	GSM1523072
EP300@TcoF_00_31264	5346	EP300	0.149826	861	80	1	0	14	4	25	28	0	644	0.100503	0.00125628	0	0.0175879	0.00502513	0.031407	0.0351759	0	0.809045	TcoF_00_31264	Breast	MCF-7	ChIP-Atlas	GSM1523074
EP300@TcoF_00_31265	5347	EP300	0.491239	1655	279	6	9	21	25	118	206	0	896	0.178846	0.00384615	0.00576923	0.0134615	0.0160256	0.075641	0.132051	0	0.574359	TcoF_00_31265	Breast	MCF-7	ChIP-Atlas	GSM1523075
EP300@TcoF_00_31266	5348	EP300	0.342642	1325	298	1	2	17	8	55	51	0	791	0.243663	0.000817661	0.00163532	0.0139002	0.00654129	0.0449714	0.0417007	0	0.64677	TcoF_00_31266	Breast	MCF-7	ChIP-Atlas	GSM1523076
EP300@TcoF_00_31275	5349	EP300	0.937767	17081	10061	26	212	198	287	1233	2036	16	2927	0.591963	0.00152977	0.0124735	0.0116498	0.0168863	0.0725465	0.119793	0.000941398	0.172217	TcoF_00_31275	Blood	Kasumi-1	ChIP-Atlas	GSM1534444
EP300@TcoF_00_31308	5350	EP300	0.676387	1749	167	1	16	22	25	224	391	2	840	0.0989336	0.000592417	0.00947867	0.0130332	0.0148104	0.132701	0.231635	0.00118483	0.49763	TcoF_00_31308	Epidermis	Keratinocytes	ChIP-Atlas	GSM1645718
EP300@TcoF_00_31309	5351	EP300	0.853762	2831	251	3	29	28	38	418	786	5	1231	0.0899964	0.00107565	0.010398	0.0100394	0.013625	0.149875	0.281821	0.00179276	0.441377	TcoF_00_31309	Epidermis	Keratinocytes	ChIP-Atlas	GSM1645719
EP300@TcoF_00_40043	5352	EP300	0.991451	36963	13412	101	651	384	826	4766	8233	34	8556	0.362849	0.00273246	0.0176122	0.0103888	0.0223467	0.12894	0.222736	0.000919839	0.231475	TcoF_00_40043	Uterus	Ishikawa	ReMap	GSM1010759
EP300@TcoF_00_40140	5353	EP300	0.993905	46597	17258	97	737	468	986	5872	9666	61	11445	0.370423	0.00208199	0.0158188	0.0100451	0.0211633	0.126036	0.207469	0.00130929	0.245654	TcoF_00_40140	Uterus	HeLa-S3	ReMap	-
EP300@TcoF_00_40156	5354	EP300	0.852226	47965	9863	83	611	379	1254	6017	14507	26	15225	0.205629	0.00173043	0.0127385	0.00790159	0.0261441	0.125446	0.30245	0.000542062	0.317419	TcoF_00_40156	Neural	neural	ReMap	-
EP300@TcoF_00_40355	5355	EP300	0.956522	184	71	0	4	4	8	19	37	0	41	0.38587	0	0.0217391	0.0217391	0.0434783	0.103261	0.201087	0	0.222826	TcoF_00_40355	Bone Marrow	K-562	ReMap	GSM1003583
EP300@TcoF_00_40371	5356	EP300	0.971388	20306	11353	68	534	390	669	1727	1669	25	3871	0.559096	0.00334876	0.0262976	0.0192061	0.0329459	0.0850488	0.0821925	0.00123116	0.190633	TcoF_00_40371	Bone	osteoblast	ReMap	GSM1003514
EP300@TcoF_00_40372	5357	EP300	0.948622	9109	4505	23	193	105	284	863	1398	9	1718	0.495164	0.00252803	0.0212135	0.011541	0.0312157	0.094856	0.15366	0.000989228	0.188833	TcoF_00_40372	None	WA01	ReMap	GSM1003513
EP300@TcoF_00_40379	5358	EP300	0.984054	9846	3529	14	176	89	229	1402	2258	20	2116	0.358894	0.00142378	0.0178989	0.00905115	0.0232889	0.142581	0.229635	0.00203397	0.215194	TcoF_00_40379	Blood	GM12878	ReMap	GSM803387
EP300@TcoF_00_40381	5359	EP300	0.995862	19816	9252	33	274	189	389	2039	3412	24	4204	0.466895	0.00166532	0.0138272	0.00953775	0.0196306	0.102897	0.172184	0.00121114	0.212152	TcoF_00_40381	None	WA01	ReMap	GSM803542
EP300@TcoF_00_40384	5360	EP300	0.988014	26614	9458	45	483	249	591	3632	5916	36	6204	0.355377	0.00169084	0.0181483	0.00935598	0.0222064	0.13647	0.222289	0.00135267	0.23311	TcoF_00_40384	Breast	T-47D	ReMap	GSM803522
EP300@TcoF_00_40388	5361	EP300	0.977143	55037	14090	146	1221	505	1384	9055	14959	76	13597	0.256028	0.00265295	0.0221867	0.00917631	0.0251485	0.164538	0.271819	0.00138099	0.24707	TcoF_00_40388	Liver	Hep-G2	ReMap	GSM803499
EP300@TcoF_00_40398	5362	EP300	0.995575	34805	12436	88	686	368	826	4783	7724	51	7843	0.357305	0.00252837	0.0197098	0.0105732	0.0237322	0.137423	0.221922	0.00146531	0.225341	TcoF_00_40398	Lung	A-549	ReMap	GSM1010827
EP300@TcoF_00_40406	5363	EP300	0.978048	15762	1934	32	252	127	422	2845	4936	20	5184	0.122778	0.00203149	0.015998	0.00806247	0.0267902	0.180612	0.313357	0.00126968	0.329101	TcoF_00_40406	Breast	MCF-7	ReMap	GSM1010800
EP300@TcoF_00_40408	5364	EP300	0.991514	42776	5914	67	654	335	987	7285	15588	38	11899	0.138284	0.00156663	0.0152922	0.00783314	0.0230785	0.170342	0.364487	0.000888536	0.278229	TcoF_00_40408	Neural	SK-N-SH	ReMap	GSM1010763
EP300@TcoF_00_40424	5365	EP300	0.997497	5593	868	14	122	42	145	1013	1863	7	1519	0.155194	0.00250313	0.021813	0.00750939	0.0259253	0.181119	0.333095	0.00125156	0.271589	TcoF_00_40424	Blood	GM12878	ReMap	GSM935294
EP300@TcoF_00_40425	5366	EP300	0.98906	6673	608	15	111	51	168	1239	2471	10	2000	0.0911134	0.00224786	0.0166342	0.00764274	0.0251761	0.185674	0.370298	0.00149858	0.299715	TcoF_00_40425	Blood	GM12878	ReMap	GSM935562
EP300@TcoF_00_40432	5367	EP300	0.994245	33538	3205	80	544	299	776	6292	11009	27	11306	0.0955632	0.00238535	0.0162204	0.00891526	0.0231379	0.187608	0.328255	0.000805057	0.33711	TcoF_00_40432	Uterus	HeLa-S3	ReMap	GSM935500
EP300@TcoF_00_40434	5368	EP300	0.994574	18062	8360	36	314	151	380	2093	3291	30	3407	0.46285	0.00199313	0.0173846	0.00836009	0.0210386	0.115879	0.182206	0.00166095	0.188628	TcoF_00_40434	Liver	Hep-G2	ReMap	GSM935545
EP300@TcoF_00_40440	5369	EP300	0.989095	41174	13115	95	841	468	1031	6365	9640	76	9543	0.318526	0.00230728	0.0204255	0.0113664	0.0250401	0.154588	0.234128	0.00184583	0.231772	TcoF_00_40440	Bone Marrow	K-562	ReMap	GSM935401
EP300@TcoF_00_40441	5370	EP300	0.993785	3218	743	6	68	36	79	571	907	5	803	0.230889	0.00186451	0.0211311	0.0111871	0.0245494	0.177439	0.281852	0.00155376	0.249534	TcoF_00_40441	Bone Marrow	K-562	ReMap	GSM935494
EP300@TcoF_00_40442	5371	EP300	0.973481	42800	4041	60	711	326	1004	7563	16889	44	12162	0.0944159	0.00140187	0.0166121	0.00761682	0.0234579	0.176706	0.394603	0.00102804	0.284159	TcoF_00_40442	Neural	SK-N-SH	ReMap	GSM1003626
EP300@TcoF_00_40667	5372	EP300	0.987628	2829	198	4	51	18	68	461	923	1	1101	0.0700885	0.00141593	0.0180531	0.00637168	0.0240708	0.163186	0.326726	0.000353982	0.389735	TcoF_00_40667	Embryo	hESC	ReMap	GSM447587
EP300@TcoF_00_40682	5373	EP300	0.799918	2429	254	3	36	17	95	368	741	2	908	0.104785	0.00123762	0.0148515	0.0070132	0.0391914	0.151815	0.305693	0.000825083	0.374587	TcoF_00_40682	Breast	MCF-7_DMSO	ReMap	GSM720425
EP300@TcoF_00_40683	5374	EP300	0.939219	2254	273	7	29	18	60	382	674	4	800	0.121495	0.00311526	0.0129061	0.00801068	0.0267023	0.170004	0.299955	0.00178015	0.35603	TcoF_00_40683	Breast	MCF-7_E2	ReMap	GSM720424
EP400@CR_02_0437	5375	EP400	0.831453	20647	11338	33	249	201	329	1419	2553	20	4138	0.559073	0.00162722	0.0122781	0.00991124	0.0162229	0.0699704	0.125888	0.000986193	0.204043	CR_02_0437	Merkel cell carcinoma	MKL-1	GEO	SRR2062641
EP400@CR_02_0438	5376	EP400	0.84165	20240	11796	28	237	201	317	1250	2337	19	3696	0.59333	0.00140838	0.0119209	0.0101102	0.0159449	0.0628741	0.117549	0.000955686	0.185906	CR_02_0438	Merkel cell carcinoma	MKL-1	GEO	SRR2062645
EP400@CR_02_0473	5377	EP400	0.117778	2250	80	1	1	18	2	74	123	0	1580	0.0425758	0.000532198	0.000532198	0.00957956	0.0010644	0.0393827	0.0654604	0	0.840873	CR_02_0473	cell line	U2OS	GEO	SRR2558747
EP400@CR_02_0474	5378	EP400	0.117284	972	33	1	1	6	1	33	54	0	685	0.0405405	0.0012285	0.0012285	0.00737101	0.0012285	0.0405405	0.0663391	0	0.841523	CR_02_0474	cell line	U2OS	GEO	SRR2558748
EP400@CR_02_0475	5379	EP400	0.105096	942	29	1	1	9	0	23	36	0	667	0.037859	0.00130548	0.00130548	0.0117493	0	0.0300261	0.0469974	0	0.870757	CR_02_0475	cell line	U2OS	GEO	SRR2558749
EP400@CR_02_1376	5380	EP400	0.859311	53892	18730	137	1205	812	1530	6139	10677	80	14192	0.35008	0.00256065	0.0225225	0.015177	0.0285971	0.114743	0.199563	0.00149527	0.265261	CR_02_1376	cell line	K562	GEO	SRR6213990
EP400@CR_02_1377	5381	EP400	0.900653	31103	13133	72	620	481	838	3181	5353	35	7195	0.424906	0.00232949	0.0200595	0.0155623	0.0271127	0.102918	0.173191	0.00113239	0.232788	CR_02_1377	cell line	K562	GEO	SRR6213991
EP400@TcoF_00_30486	5382	EP400	0.883363	8325	5381	8	82	72	91	456	755	6	1387	0.653193	0.000971109	0.00995387	0.00873999	0.0110464	0.0553532	0.0916485	0.000728332	0.168366	TcoF_00_30486	Epidermis	MKL-1	ChIP-Atlas	GSM1711857
EP400@TcoF_00_30487	5383	EP400	0.895709	8179	5564	8	75	66	95	406	639	8	1235	0.687253	0.000988142	0.00926383	0.00815217	0.0117342	0.0501482	0.0789279	0.000988142	0.152544	TcoF_00_30487	Epidermis	MKL-1	ChIP-Atlas	GSM1711861
EP400@TcoF_00_30581	5384	EP400	0.137842	1168	37	1	1	13	2	41	66	0	910	0.0345472	0.000933707	0.000933707	0.0121382	0.00186741	0.038282	0.0616246	0	0.849673	TcoF_00_30581	Bone	U2OS	ChIP-Atlas	GSM1901942
EP400@TcoF_00_30582	5385	EP400	0.105105	666	16	1	0	3	1	25	24	0	559	0.0254372	0.00158983	0	0.00476948	0.00158983	0.0397456	0.0381558	0	0.888712	TcoF_00_30582	Bone	U2OS	ChIP-Atlas	GSM1901943
EP400@TcoF_00_30583	5386	EP400	0.0989011	637	14	0	1	4	1	21	20	0	528	0.0237691	0	0.00169779	0.00679117	0.00169779	0.0356537	0.0339559	0	0.896435	TcoF_00_30583	Bone	U2OS	ChIP-Atlas	GSM1901944
EP400@TcoF_00_40153	5387	EP400	0.978973	19784	10708	36	314	225	378	2103	2883	21	3116	0.541245	0.00181965	0.0158714	0.0113728	0.0191063	0.106298	0.145724	0.00106146	0.157501	TcoF_00_40153	Bone Marrow	K-562	ReMap	-
EPAS1@Sample_02_0285	5388	EPAS1	0.97124	2121	399	3	38	26	63	348	611	3	630	0.188119	0.00141443	0.0179161	0.0122584	0.029703	0.164074	0.288072	0.00141443	0.29703	Sample_02_0285	Kidney	786-O	Cistrome	GSM856790
EPAS1@Sample_02_1899	5389	EPAS1	0.709677	62	5	0	1	1	0	4	18	0	33	0.0806452	0	0.016129	0.016129	0	0.0645161	0.290323	0	0.532258	Sample_02_1899	None	HUVEC	Cistrome	GSM2390642
EPAS1@Sample_02_3043	5390	EPAS1	0.606742	178	65	0	1	5	3	10	9	1	84	0.365169	0	0.00561798	0.0280899	0.0168539	0.0561798	0.0505618	0.00561798	0.47191	Sample_02_3043	Colon	LoVo	Cistrome	GSM1239453
EPAS1@Sample_02_4078	5391	EPAS1	0.640411	292	57	0	2	5	4	25	40	0	159	0.195205	0	0.00684932	0.0171233	0.0136986	0.0856164	0.136986	0	0.544521	Sample_02_4078	None	None	Cistrome	GSM1056843
EPAS1@Sample_02_4257	5392	EPAS1	0.195312	128	3	0	0	1	0	2	3	0	119	0.0234375	0	0	0.0078125	0	0.015625	0.0234375	0	0.929688	Sample_02_4257	None	None	Cistrome	GSM1056842
EPAS1@Sample_02_4260	5393	EPAS1	0.656357	291	40	0	2	3	2	34	54	0	156	0.137457	0	0.00687285	0.0103093	0.00687285	0.116838	0.185567	0	0.536082	Sample_02_4260	None	None	Cistrome	GSM1056844
EPAS1@Sample_02_4477	5394	EPAS1	0.28866	194	6	0	0	2	0	9	11	0	166	0.0309278	0	0	0.0103093	0	0.0463918	0.056701	0	0.85567	Sample_02_4477	None	None	Cistrome	GSM1056834
EPAS1@Sample_02_4479	5395	EPAS1	0.887286	1109	274	4	15	10	28	159	240	0	379	0.247069	0.00360685	0.0135257	0.00901713	0.025248	0.143372	0.216411	0	0.341749	Sample_02_4479	None	None	Cistrome	GSM1056836
EPAS1@Sample_02_4484	5396	EPAS1	0.228188	149	6	0	0	0	0	4	6	0	133	0.0402685	0	0	0	0	0.0268456	0.0402685	0	0.892617	Sample_02_4484	None	None	Cistrome	GSM1056841
EPAS1@Sample_02_4710	5397	EPAS1	0.77836	573	143	0	7	8	18	61	102	0	234	0.249564	0	0.0122164	0.0139616	0.0314136	0.106457	0.17801	0	0.408377	Sample_02_4710	None	None	Cistrome	GSM1056835
EPAS1@Sample_02_4786	5398	EPAS1	0.318436	179	20	0	0	1	0	6	8	0	144	0.111732	0	0	0.00558659	0	0.0335196	0.0446927	0	0.804469	Sample_02_4786	None	None	Cistrome	GSM1056833
EPAS1@Sample_04_0084	5399	EPAS1	0.322214	1319	166	2	3	38	11	58	150	1	890	0.125853	0.0015163	0.00227445	0.0288097	0.00833965	0.0439727	0.113723	0.00075815	0.674754	Sample_04_0084	Epidermis	501A	Chip_altas	GSM2501227
EPAS1@Sample_04_0094	5400	EPAS1	0.146273	711	58	3	1	19	3	26	37	0	564	0.0815752	0.00421941	0.00140647	0.0267229	0.00421941	0.0365682	0.0520394	0	0.793249	Sample_04_0094	Kidney	786-O	Chip_altas	GSM2836796
EPAS1@Sample_04_0095	5401	EPAS1	0.790497	1389	336	2	16	32	32	164	276	1	530	0.241901	0.00143988	0.0115191	0.0230382	0.0230382	0.118071	0.198704	0.000719942	0.381569	Sample_04_0095	Kidney	786-O	Chip_altas	GSM2836800
EPAS1@Sample_04_0569	5402	EPAS1	0.783196	1333	297	3	17	22	29	148	219	3	595	0.222806	0.00225056	0.0127532	0.0165041	0.0217554	0.111028	0.164291	0.00225056	0.446362	Sample_04_0569	Liver	HepG2	Chip_altas	GSM3417843
EPAS1@Sample_04_0577	5403	EPAS1	0.849738	2103	1169	4	21	22	35	128	157	3	564	0.555873	0.00190204	0.00998573	0.0104612	0.0166429	0.0608654	0.0746553	0.00142653	0.268188	Sample_04_0577	Liver	HepG2	Chip_altas	GSM3417842
EPAS1@Sample_04_0703	5404	EPAS1	0.269006	171	11	0	0	6	1	5	12	0	136	0.0643275	0	0	0.0350877	0.00584795	0.0292398	0.0701754	0	0.795322	Sample_04_0703	Kidney	HKC8	Chip_altas	GSM3417787
EPAS1@Sample_04_0704	5405	EPAS1	0.359833	239	26	1	1	7	1	13	23	0	167	0.108787	0.0041841	0.0041841	0.0292887	0.0041841	0.0543933	0.0962343	0	0.698745	Sample_04_0704	Kidney	HKC8	Chip_altas	GSM3417788
EPAS1@Sample_04_0707	5406	EPAS1	0.139085	568	18	0	0	11	2	22	33	0	482	0.0316901	0	0	0.0193662	0.00352113	0.0387324	0.0580986	0	0.848592	Sample_04_0707	Kidney	HKC8	Chip_altas	GSM3417802
EPAS1@Sample_04_0708	5407	EPAS1	0.934173	6593	1120	23	113	104	182	1199	1720	10	2122	0.169877	0.00348855	0.0171394	0.0157743	0.027605	0.18186	0.260883	0.00151676	0.321857	Sample_04_0708	Kidney	HKC8	Chip_altas	GSM3417821
EPAS1@Sample_04_0709	5408	EPAS1	0.919525	5132	950	17	87	80	132	893	1306	5	1662	0.185113	0.00331255	0.0169525	0.0155885	0.025721	0.174006	0.254482	0.000974279	0.32385	Sample_04_0709	Kidney	HKC8	Chip_altas	GSM3417823
EPAS1@Sample_04_0715	5409	EPAS1	0.897781	3199	575	9	55	49	75	533	799	2	1102	0.179744	0.00281338	0.0171929	0.0153173	0.0234448	0.166615	0.249766	0.000625195	0.344483	Sample_04_0715	Kidney	HKC8	Chip_altas	GSM3417814
EPAS1@Sample_04_0719	5410	EPAS1	0.274112	197	14	1	2	7	2	8	12	0	151	0.071066	0.00507614	0.0101523	0.035533	0.0101523	0.0406091	0.0609137	0	0.766497	Sample_04_0719	Kidney	HKC8	Chip_altas	GSM3417801
EPAS1@Sample_04_0721	5411	EPAS1	0.142857	602	24	0	0	10	4	21	40	0	503	0.0398671	0	0	0.0166113	0.00664452	0.0348837	0.0664452	0	0.835548	Sample_04_0721	Kidney	HKC8	Chip_altas	GSM3417781
EPAS1@Sample_04_0722	5412	EPAS1	0.401674	239	29	0	3	7	2	17	24	0	157	0.121339	0	0.0125523	0.0292887	0.0083682	0.0711297	0.100418	0	0.656904	Sample_04_0722	Kidney	HKC8	Chip_altas	GSM3417795
EPAS1@Sample_04_0723	5413	EPAS1	0.129159	511	15	0	0	10	2	15	30	0	439	0.0293542	0	0	0.0195695	0.00391389	0.0293542	0.0587084	0	0.8591	Sample_04_0723	Kidney	HKC8	Chip_altas	GSM3417780
EPAS1@Sample_04_0726	5414	EPAS1	0.182482	548	38	0	0	8	1	18	26	0	457	0.0693431	0	0	0.0145985	0.00182482	0.0328467	0.0474453	0	0.833942	Sample_04_0726	Kidney	HKC8	Chip_altas	GSM3417794
EPAS1@Sample_04_0732	5415	EPAS1	0.910604	4687	938	17	78	82	122	787	1149	4	1510	0.200128	0.00362705	0.0166418	0.0174952	0.0260294	0.167911	0.245146	0.000853424	0.322168	Sample_04_0732	Kidney	HKC8	Chip_altas	GSM3417816
EPAS1@Sample_04_0940	5416	EPAS1	0.80102	1568	408	1	15	25	30	220	302	1	566	0.260204	0.000637755	0.00956633	0.0159439	0.0191327	0.140306	0.192602	0.000637755	0.360969	Sample_04_0940	Kidney	Kidney	Chip_altas	GSM3417828
EPAS1@Sample_04_0944	5417	EPAS1	0.783073	1406	336	0	12	30	31	194	269	1	533	0.238976	0	0.00853485	0.0213371	0.0220484	0.13798	0.191323	0.000711238	0.37909	Sample_04_0944	Kidney	Kidney	Chip_altas	GSM3417829
EPAS1@Sample_04_1709	5418	EPAS1	0.871027	3807	406	5	48	47	78	552	1119	2	1550	0.106646	0.00131337	0.0126084	0.0123457	0.0204886	0.144996	0.293932	0.000525348	0.407145	Sample_04_1709	Prostate	PC3	Chip_altas	GSM3145501
EPC1@CR_02_0239	5419	EPC1	0.726801	112914	38392	163	1763	1730	2854	13595	26286	147	27179	0.342452	0.00145394	0.0157258	0.0154314	0.0254574	0.121266	0.234468	0.00131122	0.242434	CR_02_0239	lymphoblast from chronic myelogenous leukemia	lymphoblast from chronic myelogenous leukemia	GEO	SRR13130490
EPC1@CR_02_0240	5420	EPC1	0.837213	94516	33258	238	1577	1647	2540	10927	18536	113	25061	0.354197	0.00253469	0.016795	0.0175405	0.0270509	0.116372	0.197408	0.00120345	0.266899	CR_02_0240	lymphoblast from chronic myelogenous leukemia	lymphoblast from chronic myelogenous leukemia	GEO	SRR13130491
EPC1@CR_02_0241	5421	EPC1	0.513031	7559	893	8	104	329	408	736	1358	5	3232	0.126255	0.00113106	0.0147038	0.0465149	0.0576842	0.104058	0.191998	0.000706914	0.456949	CR_02_0241	lymphoblast from chronic myelogenous leukemia	lymphoblast from chronic myelogenous leukemia	GEO	SRR13130492
EPC1@CR_02_0242	5422	EPC1	0.781669	40095	23666	46	335	602	777	2480	4728	21	6742	0.600706	0.0011676	0.00850319	0.0152804	0.0197223	0.062949	0.120009	0.000533036	0.17113	CR_02_0242	lymphoblast from chronic myelogenous leukemia	lymphoblast from chronic myelogenous leukemia	GEO	SRR13130496
EPC1@CR_02_0243	5423	EPC1	0.855808	65586	29482	135	866	1023	1511	6169	10323	60	15549	0.452747	0.00207316	0.0132989	0.0157099	0.023204	0.0947357	0.158528	0.000921404	0.238782	CR_02_0243	lymphoblast from chronic myelogenous leukemia	lymphoblast from chronic myelogenous leukemia	GEO	SRR13130497
EPC1@CR_02_0244	5424	EPC1	0.686455	32241	4305	93	599	1166	2203	3965	7438	26	11859	0.136002	0.00293802	0.0189234	0.0368358	0.0695963	0.125261	0.234978	0.000821381	0.374645	CR_02_0244	lymphoblast from chronic myelogenous leukemia	lymphoblast from chronic myelogenous leukemia	GEO	SRR13130498
EPC1@TcoF_00_20721	5425	EPC1	0.985674	8865	6934	8	73	104	106	341	464	4	830	0.782265	0.000902527	0.00823556	0.0117329	0.0119585	0.0384702	0.0523466	0.000451264	0.0936372	TcoF_00_20721	Bone Marrow	K562	Cistrome	GSM1705250
EPC1@TcoF_00_20722	5426	EPC1	0.980505	3129	2447	2	24	36	38	109	151	2	319	0.782289	0.000639386	0.00767263	0.011509	0.0121483	0.0348465	0.0482737	0.000639386	0.101982	TcoF_00_20722	Bone Marrow	K562	Cistrome	GSM1705248
ERCC2@TcoF_00_30825	5427	ERCC2	0.655876	2255	1072	2	10	45	26	112	195	1	660	0.504946	0.000942063	0.00471032	0.0211964	0.0122468	0.0527555	0.0918512	0.000471032	0.310881	TcoF_00_30825	Bone	HT-1080	ChIP-Atlas	GSM1092545
ERCC3@TcoF_00_30824	5428	ERCC3	0.767781	3501	1782	4	23	58	51	217	433	2	781	0.531782	0.00119367	0.00686362	0.0173083	0.0152193	0.0647568	0.129215	0.000596837	0.233065	TcoF_00_30824	Bone	HT-1080	ChIP-Atlas	GSM1092544
ERF@Sample_01_0558	5429	ERF	0.99316	32455	14579	95	814	420	962	3707	5430	50	6398	0.449207	0.00292713	0.0250809	0.012941	0.029641	0.11422	0.167309	0.00154059	0.197134	Sample_01_0558		HepG2	ENCODE	GSM3634352
ERF@Sample_02_2655	5430	ERF	0.833738	824	452	0	3	8	2	39	86	0	234	0.548544	0	0.00364078	0.00970874	0.00242718	0.0473301	0.104369	0	0.283981	Sample_02_2655	Colon	LoVo	Cistrome	GSM1208614
ERF@Sample_02_5652	5431	ERF	0.915822	2958	1011	6	36	27	60	319	696	4	799	0.341785	0.0020284	0.0121704	0.00912779	0.020284	0.107843	0.235294	0.00135227	0.270115	Sample_02_5652	Prostate	VCaP	Cistrome	GSM2612448
ERF@Sample_02_5666	5432	ERF	0.916807	4760	928	7	84	42	127	654	1437	3	1478	0.194958	0.00147059	0.0176471	0.00882353	0.0266807	0.137395	0.301891	0.000630252	0.310504	Sample_02_5666	Prostate	VCaP	Cistrome	GSM2612449
ERF@Sample_02_5682	5433	ERF	0.949749	1393	464	1	31	21	37	153	346	2	338	0.333094	0.000717875	0.0222541	0.0150754	0.0265614	0.109835	0.248385	0.00143575	0.242642	Sample_02_5682	Prostate	VCaP	Cistrome	GSM2612450
ERF@Sample_02_5684	5434	ERF	0.9515	6598	2105	9	118	66	170	736	1820	4	1570	0.319036	0.00136405	0.0178842	0.010003	0.0257654	0.111549	0.275841	0.000606244	0.237951	Sample_02_5684	Prostate	VCaP	Cistrome	GSM2612451
ERF@Sample_03_0216	5435	ERF	0.988722	7980	3673	10	203	90	172	778	1478	28	1548	0.460276	0.00125313	0.0254386	0.0112782	0.0215539	0.0974937	0.185213	0.00350877	0.193985	Sample_03_0216		HAEC	Remap	GSE89970
ERF@Sample_03_1014	5436	ERF	0.93981	3788	780	6	62	23	95	549	1233	2	1038	0.205913	0.00158395	0.0163675	0.00607181	0.0250792	0.144931	0.325502	0.000527983	0.274023	Sample_03_1014		VCaP	Remap	GSE98809
ERF@Sample_03_1019	5437	ERF	0.964312	8294	2744	8	110	64	197	1023	2175	8	1965	0.330842	0.000964553	0.0132626	0.00771642	0.0237521	0.123342	0.262238	0.000964553	0.236918	Sample_03_1019		VCaP	Remap	GSE98809
ERG@Sample_02_1965	5438	ERG	0.989084	34994	8427	92	881	354	972	5080	9595	72	9521	0.240813	0.00262902	0.0251757	0.010116	0.0277762	0.145168	0.27419	0.0020575	0.272075	Sample_02_1965	None	JHU-06	Cistrome	GSM2394400
ERG@Sample_02_1968	5439	ERG	0.984583	12519	5676	13	240	139	270	1163	2175	32	2811	0.453391	0.00103842	0.0191709	0.0111031	0.0215672	0.0928988	0.173736	0.00255611	0.224539	Sample_02_1968	None	JHU-06	Cistrome	GSM2576175
ERG@Sample_02_2014	5440	ERG	0.966041	30301	10444	65	620	366	795	3828	7115	36	7032	0.344675	0.00214514	0.0204614	0.0120788	0.0262368	0.126332	0.234811	0.00118808	0.232072	Sample_02_2014	Blood	Jurkat	Cistrome	GSM1193665
ERG@Sample_02_2031	5441	ERG	0.963712	5980	1227	7	138	63	135	951	1806	6	1647	0.205184	0.00117057	0.0230769	0.0105351	0.0225753	0.15903	0.302007	0.00100334	0.275418	Sample_02_2031	Blood	Jurkat	Cistrome	GSM1193664
ERG@Sample_02_2057	5442	ERG	0.976275	21075	14800	32	317	252	606	993	1613	14	2448	0.702254	0.00151839	0.0150415	0.0119573	0.0287544	0.0471174	0.0765362	0.000664294	0.116157	Sample_02_2057	Bone Marrow	K562	Cistrome	GSM726985
ERG@Sample_02_2190	5443	ERG	0.961525	14581	10916	23	244	207	515	502	778	4	1392	0.748645	0.0015774	0.0167341	0.0141966	0.0353199	0.0344284	0.0533571	0.00027433	0.0954667	Sample_02_2190	Bone Marrow	K562	Cistrome	GSM726984
ERG@Sample_02_2245	5444	ERG	0.949165	67572	21519	174	1502	893	2028	8559	15790	94	17013	0.31846	0.00257503	0.0222281	0.0132155	0.0300124	0.126665	0.233677	0.00139111	0.251776	Sample_02_2245	None	Kasumi-1	Cistrome	GSM2026052
ERG@Sample_02_2579	5445	ERG	0.807273	275	118	0	0	6	2	14	13	0	122	0.429091	0	0	0.0218182	0.00727273	0.0509091	0.0472727	0	0.443636	Sample_02_2579	Prostate	LNCAP	Cistrome	GSM353648
ERG@Sample_02_3004	5446	ERG	0.246575	73	3	0	0	2	0	1	4	0	63	0.0410959	0	0	0.0273973	0	0.0136986	0.0547945	0	0.863014	Sample_02_3004	Colon	LoVo	Cistrome	GSM1208735
ERG@Sample_02_3515	5447	ERG	0.988629	34033	21229	128	869	654	1765	1764	2830	36	4758	0.623777	0.00376106	0.025534	0.0192166	0.0518614	0.051832	0.0831546	0.0010578	0.139805	Sample_02_3515	Breast	MCF7	Cistrome	GSM726982
ERG@Sample_02_3821	5448	ERG	0.988275	53047	22411	163	1406	750	1904	5805	9897	71	10640	0.422474	0.00307275	0.0265048	0.0141384	0.0358927	0.109431	0.18657	0.00133844	0.200577	Sample_02_3821	None	ME-1	Cistrome	GSM1122314
ERG@Sample_02_4035	5449	ERG	0.94897	2234	621	2	41	15	44	344	522	1	644	0.277977	0.000895255	0.0183527	0.00671441	0.0196956	0.153984	0.233662	0.000447628	0.288272	Sample_02_4035	Blood	None	Cistrome	GSM1097879
ERG@Sample_02_4170	5450	ERG	0.980702	38605	21660	217	1625	1139	2963	1971	3406	34	5590	0.561067	0.00562103	0.042093	0.029504	0.0767517	0.0510556	0.0882269	0.000880715	0.1448	Sample_02_4170	None	None	Cistrome	GSM585604
ERG@Sample_02_4171	5451	ERG	0.970076	10961	7763	17	119	132	298	558	848	7	1219	0.708238	0.00155095	0.0108567	0.0120427	0.0271873	0.0509078	0.0773652	0.000638628	0.111212	Sample_02_4171	None	None	Cistrome	GSM585593
ERG@Sample_02_4305	5452	ERG	0.414966	441	21	0	0	8	1	39	104	0	268	0.047619	0	0	0.0181406	0.00226757	0.0884354	0.235828	0	0.60771	Sample_02_4305	None	None	Cistrome	GSM1521744
ERG@Sample_02_4349	5453	ERG	0.841463	656	309	2	6	4	7	54	97	0	177	0.471037	0.00304878	0.00914634	0.00609756	0.0106707	0.0823171	0.147866	0	0.269817	Sample_02_4349	Prostate	None	Cistrome	GSM353652
ERG@Sample_02_4421	5454	ERG	0.114943	87	1	0	0	3	0	1	3	0	79	0.0114943	0	0	0.0344828	0	0.0114943	0.0344828	0	0.908046	Sample_02_4421	None	None	Cistrome	GSM1521749
ERG@Sample_02_4743	5455	ERG	0.973244	78711	30683	416	3187	2117	5719	7130	12976	112	16371	0.389818	0.00528516	0.0404899	0.0268959	0.0726582	0.0905845	0.164856	0.00142293	0.207989	Sample_02_4743	None	None	Cistrome	GSM585608
ERG@Sample_02_5145	5456	ERG	0.428246	439	23	1	3	4	8	25	47	0	328	0.0523918	0.0022779	0.00683371	0.00911162	0.0182232	0.0569476	0.107062	0	0.747153	Sample_02_5145	Prostate	RWPE1	Cistrome	GSM2195103
ERG@Sample_02_5146	5457	ERG	0.207627	236	8	0	0	6	3	12	6	0	201	0.0338983	0	0	0.0254237	0.0127119	0.0508475	0.0254237	0	0.851695	Sample_02_5146	Prostate	RWPE1	Cistrome	GSM2195110
ERG@Sample_02_5148	5458	ERG	0.266423	274	16	0	0	10	13	13	9	0	213	0.0583942	0	0	0.0364964	0.0474453	0.0474453	0.0328467	0	0.777372	Sample_02_5148	Prostate	RWPE1	Cistrome	GSM2195106
ERG@Sample_02_5149	5459	ERG	0.98897	9973	3000	20	163	99	229	1346	2448	10	2658	0.300812	0.00200541	0.0163441	0.0099268	0.022962	0.134964	0.245463	0.00100271	0.26652	Sample_02_5149	Prostate	RWPE1	Cistrome	GSM927071
ERG@Sample_02_5151	5460	ERG	0.152672	262	2	0	0	2	1	6	8	0	243	0.00763359	0	0	0.00763359	0.00381679	0.0229008	0.0305344	0	0.927481	Sample_02_5151	Prostate	RWPE1	Cistrome	GSM2195108
ERG@Sample_02_5152	5461	ERG	0.208333	312	9	0	0	10	5	11	7	0	270	0.0288462	0	0	0.0320513	0.0160256	0.0352564	0.0224359	0	0.865385	Sample_02_5152	Prostate	RWPE1	Cistrome	GSM2195112
ERG@Sample_02_5153	5462	ERG	0.96179	916	434	1	8	8	14	78	145	2	226	0.473799	0.0010917	0.00873362	0.00873362	0.0152838	0.0851528	0.158297	0.00218341	0.246725	Sample_02_5153	Prostate	RWPE1	Cistrome	GSM738823
ERG@Sample_02_5154	5463	ERG	0.741667	120	55	1	0	3	1	1	5	0	54	0.458333	0.00833333	0	0.025	0.00833333	0.00833333	0.0416667	0	0.45	Sample_02_5154	Prostate	RWPE1	Cistrome	GSM353650
ERG@Sample_02_5156	5464	ERG	0.987522	5610	3062	9	66	63	122	499	799	7	983	0.545811	0.00160428	0.0117647	0.0112299	0.0217469	0.0889483	0.142424	0.00124777	0.175223	Sample_02_5156	Prostate	RWPE1	Cistrome	GSM353649
ERG@Sample_02_5266	5465	ERG	0.970335	69847	25311	208	2219	1113	2885	8330	14129	140	15512	0.362378	0.00297794	0.0317694	0.0159348	0.0413046	0.119261	0.202285	0.00200438	0.222085	Sample_02_5266	Bone Marrow	SKNO1	Cistrome	GSM585590
ERG@Sample_02_5457	5466	ERG	0.981641	46298	21061	132	1132	722	1695	4586	8077	60	8833	0.454901	0.0028511	0.0244503	0.0155946	0.0366107	0.099054	0.174457	0.00129595	0.190786	Sample_02_5457	None	TSU-1621MT	Cistrome	GSM1480735
ERG@Sample_02_5459	5467	ERG	0.93818	72388	15511	158	1538	675	1944	11011	21318	89	20144	0.214276	0.00218268	0.0212466	0.00932475	0.0268553	0.152111	0.294496	0.00122949	0.278278	Sample_02_5459	None	TSU-1621MT	Cistrome	GSM1480736
ERG@Sample_02_5568	5468	ERG	0.94847	4968	2687	2	73	43	98	395	715	3	952	0.540862	0.000402576	0.014694	0.00865539	0.0197262	0.0795089	0.143921	0.000603865	0.191626	Sample_02_5568	Prostate	VCaP	Cistrome	GSM2086315
ERG@Sample_02_5569	5469	ERG	0.948536	29166	9840	75	600	371	895	3338	6837	38	7172	0.337379	0.00257149	0.0205719	0.0127203	0.0306864	0.114448	0.234417	0.00130289	0.245903	Sample_02_5569	Prostate	VCaP	Cistrome	GSM1328981
ERG@Sample_02_5576	5470	ERG	0.950547	31808	10635	51	599	296	812	3884	7832	29	7670	0.33435	0.00160337	0.0188317	0.00930584	0.0255282	0.122108	0.246227	0.00091172	0.241134	Sample_02_5576	Prostate	VCaP	Cistrome	GSM717396
ERG@Sample_02_5582	5471	ERG	0.945468	11076	4653	12	183	125	302	1153	2138	11	2499	0.420098	0.00108342	0.0165222	0.0112857	0.0272662	0.104099	0.19303	0.000993138	0.225623	Sample_02_5582	Prostate	VCaP	Cistrome	GSM1422483
ERG@Sample_02_5592	5472	ERG	0.96194	5938	2936	7	81	51	149	542	997	1	1174	0.494443	0.00117885	0.013641	0.00858875	0.0250926	0.0912765	0.167902	0.000168407	0.19771	Sample_02_5592	Prostate	VCaP	Cistrome	GSM2086314
ERG@Sample_02_5593	5473	ERG	0.776851	2039	861	3	12	19	25	140	277	1	701	0.422266	0.00147131	0.00588524	0.00931829	0.0122609	0.0686611	0.135851	0.000490436	0.343796	Sample_02_5593	Prostate	VCaP	Cistrome	GSM1899558
ERG@Sample_02_5600	5474	ERG	0.979512	41048	16593	88	792	457	1119	4389	8450	41	9119	0.404234	0.00214383	0.0192945	0.0111333	0.0272608	0.106924	0.205857	0.000998831	0.222155	Sample_02_5600	Prostate	VCaP	Cistrome	GSM353647
ERG@Sample_02_5606	5475	ERG	0.9737	3232	1587	2	50	32	65	282	594	1	619	0.491027	0.000618812	0.0154703	0.00990099	0.0201114	0.0872525	0.183787	0.000309406	0.191522	Sample_02_5606	Prostate	VCaP	Cistrome	GSM353637
ERG@Sample_02_5624	5476	ERG	0.969647	29124	10242	67	599	362	865	3398	6608	30	6953	0.351669	0.00230051	0.0205672	0.0124296	0.0297006	0.116674	0.226892	0.00103008	0.238738	Sample_02_5624	Prostate	VCaP	Cistrome	GSM1328978
ERG@Sample_02_5626	5477	ERG	0.953335	27258	8400	62	598	297	785	3360	6973	25	6758	0.308166	0.00227456	0.0219385	0.0108959	0.0287989	0.123267	0.255815	0.000917162	0.247927	Sample_02_5626	Prostate	VCaP	Cistrome	GSM1328980
ERG@Sample_02_5627	5478	ERG	0.961377	35523	10816	71	788	403	1040	4400	8799	38	9168	0.304479	0.00199871	0.0221828	0.0113448	0.0292768	0.123863	0.247699	0.00106973	0.258086	Sample_02_5627	Prostate	VCaP	Cistrome	GSM1328979
ERG@Sample_02_5628	5479	ERG	0.949785	6512	3433	8	105	59	145	538	1030	3	1191	0.527181	0.0012285	0.0161241	0.0090602	0.0222666	0.0826167	0.15817	0.000460688	0.182893	Sample_02_5628	Prostate	VCaP	Cistrome	GSM2086309
ERG@Sample_02_5637	5480	ERG	0.924321	10637	3284	17	170	75	259	1279	2877	6	2670	0.308734	0.00159819	0.0159819	0.00705086	0.024349	0.120241	0.270471	0.000564069	0.251011	Sample_02_5637	Prostate	VCaP	Cistrome	GSM2612457
ERG@Sample_02_5640	5481	ERG	0.939944	47189	14363	93	948	490	1271	6062	12102	49	11811	0.304372	0.0019708	0.0200894	0.0103838	0.0269342	0.128462	0.256458	0.00103838	0.250291	Sample_02_5640	Prostate	VCaP	Cistrome	GSM717397
ERG@Sample_02_5648	5482	ERG	0.949766	856	469	1	9	6	11	58	141	0	161	0.547897	0.00116822	0.010514	0.00700935	0.0128505	0.067757	0.16472	0	0.188084	Sample_02_5648	Prostate	VCaP	Cistrome	GSM353639
ERG@Sample_02_5657	5483	ERG	0.916019	29828	4008	69	678	287	932	4883	9713	30	9228	0.13437	0.00231326	0.0227303	0.00962183	0.0312458	0.163705	0.325634	0.00100577	0.309374	Sample_02_5657	Prostate	VCaP	Cistrome	GSM1193658
ERG@Sample_02_5658	5484	ERG	0.835252	8079	837	16	152	74	254	1323	2573	9	2841	0.103602	0.00198044	0.0188142	0.00915955	0.0314395	0.163758	0.31848	0.001114	0.351652	Sample_02_5658	Prostate	VCaP	Cistrome	GSM1193656
ERG@Sample_02_5659	5485	ERG	0.923035	12954	7267	17	148	165	251	934	1818	6	2348	0.560985	0.00131234	0.011425	0.0127374	0.0193763	0.0721013	0.140343	0.000463177	0.181257	Sample_02_5659	Prostate	VCaP	Cistrome	GSM2086313
ERG@Sample_02_5669	5486	ERG	0.960434	18147	7339	32	324	209	516	1947	3580	18	4182	0.404419	0.00176338	0.0178542	0.0115171	0.0284345	0.10729	0.197278	0.000991899	0.230451	Sample_02_5669	Prostate	VCaP	Cistrome	GSM1422482
ERG@Sample_02_5673	5487	ERG	0.933555	6622	4040	3	62	75	114	423	732	0	1173	0.610088	0.000453035	0.00936273	0.0113259	0.0172153	0.063878	0.110541	0	0.177137	Sample_02_5673	Prostate	VCaP	Cistrome	GSM2086312
ERG@Sample_02_5674	5488	ERG	0.907246	4140	2459	2	37	43	79	253	458	0	809	0.593961	0.000483092	0.0089372	0.0103865	0.0190821	0.0611111	0.110628	0	0.195411	Sample_02_5674	Prostate	VCaP	Cistrome	GSM2086311
ERG@Sample_02_5685	5489	ERG	0.959942	26362	10112	45	474	256	619	2934	5909	24	5989	0.383582	0.001707	0.0179804	0.00971095	0.0234808	0.111297	0.224148	0.000910401	0.227183	Sample_02_5685	Prostate	VCaP	Cistrome	GSM717395
ERG@Sample_02_5692	5490	ERG	0.935948	4309	2359	4	66	39	77	312	621	1	830	0.547459	0.00092829	0.0153168	0.00905082	0.0178696	0.0724066	0.144117	0.000232072	0.19262	Sample_02_5692	Prostate	VCaP	Cistrome	GSM2086310
ERG@Sample_02_5696	5491	ERG	0.914162	23521	3040	46	481	215	683	3762	7755	27	7512	0.129246	0.0019557	0.0204498	0.00914077	0.0290379	0.159942	0.329705	0.00114791	0.319374	Sample_02_5696	Prostate	VCaP	Cistrome	GSM1193657
ERG@Sample_03_0056	5492	ERG	0.845565	31871	13685	90	716	486	1350	2960	5933	24	6627	0.429387	0.00282388	0.0224656	0.015249	0.0423583	0.0928744	0.186157	0.000753036	0.207932	Sample_03_0056		AMLPZ12	Remap	GSM585592
ERG@Sample_03_0363	5493	ERG	0.99409	846	607	0	9	8	7	58	61	1	95	0.717494	0	0.0106383	0.00945626	0.00827423	0.0685579	0.072104	0.00118203	0.112293	Sample_03_0363		HUVEC	Remap	GSE109625
ERG@Sample_03_0372	5494	ERG	0.988071	1928	1001	0	25	17	27	228	306	4	320	0.519191	0	0.0129668	0.00881743	0.0140041	0.118257	0.158714	0.00207469	0.165975	Sample_03_0372		HUVEC	Remap	GSM2947444
ERG@Sample_03_0378	5495	ERG	0.9875	400	280	0	4	2	8	40	26	2	38	0.7	0	0.01	0.005	0.02	0.1	0.065	0.005	0.095	Sample_03_0378		HUVEC	Remap	GSM2947442
ERG@Sample_03_0387	5496	ERG	0.996445	844	538	0	9	4	10	77	79	2	125	0.637441	0	0.0106635	0.00473934	0.0118483	0.0912322	0.0936019	0.00236967	0.148104	Sample_03_0387		HUVEC	Remap	GSM2947443
ERG@Sample_03_0485	5497	ERG	0.906899	249159	49439	604	5757	2120	7076	38167	77302	262	68432	0.198423	0.00242415	0.0231057	0.00850862	0.0283995	0.153183	0.310252	0.00105154	0.274652	Sample_03_0485		LNCAP	Remap	GSM3223717
ERG@Sample_03_0486	5498	ERG	0.911984	111616	23119	266	2602	917	3080	16835	34806	111	29880	0.20713	0.00238317	0.0233121	0.00821567	0.0275946	0.15083	0.311837	0.000994481	0.267704	Sample_03_0486		LNCAP	Remap	GSM3223730
ERG@Sample_03_0806	5499	ERG	0.995122	205	47	2	7	2	10	33	34	0	70	0.229268	0.0097561	0.0341463	0.0097561	0.0487805	0.160976	0.165854	0	0.341463	Sample_03_0806		RWPE1	Remap	GSM2509623
ERG@Sample_03_0808	5500	ERG	0.997104	34187	10015	94	682	365	936	5026	8407	32	8630	0.292948	0.00274958	0.0199491	0.0106766	0.0273788	0.147015	0.245912	0.000936028	0.252435	Sample_03_0808		RWPE1	Remap	GSM3138379
ERG@Sample_03_1021	5501	ERG	0.937846	56537	17950	145	1204	498	1494	7620	14812	58	12756	0.317491	0.00256469	0.0212958	0.00880839	0.0264252	0.134779	0.261988	0.00102588	0.225622	Sample_03_1021		VCaP	Remap	GSM3223707
ERG@Sample_03_1023	5502	ERG	0.914938	108532	24185	300	2447	936	3194	16224	32546	113	28587	0.222838	0.00276416	0.0225463	0.00862418	0.0294291	0.149486	0.299875	0.00104117	0.263397	Sample_03_1023		VCaP	Remap	GSM3223705
ERG@Sample_03_1024	5503	ERG	0.95561	33521	10207	58	674	282	850	4422	9016	24	7988	0.304496	0.00173026	0.0201068	0.00841264	0.0253572	0.131917	0.268966	0.000715969	0.238298	Sample_03_1024		VCaP	Remap	GSM3223706
ERG@Sample_04_0127	5504	ERG	0.902966	2360	1314	4	34	51	77	177	268	5	430	0.55678	0.00169492	0.0144068	0.0216102	0.0326271	0.075	0.113559	0.00211864	0.182203	Sample_04_0127	Blood	Acute_Myeloid_Leukemia_Cell	Chip_altas	GSM585599
ERG@Sample_04_0129	5505	ERG	0.933739	4603	2922	6	58	72	98	311	437	4	695	0.634803	0.0013035	0.0126005	0.015642	0.0212905	0.0675646	0.0949381	0.000868998	0.150988	Sample_04_0129	Blood	Acute_Myeloid_Leukemia_Cell	Chip_altas	GSM585594
ERG@Sample_04_0442	5506	ERG	0.864581	4763	2570	2	73	56	71	318	474	9	1190	0.539576	0.000419903	0.0153265	0.0117573	0.0149066	0.0667646	0.0995171	0.00188957	0.249843	Sample_04_0442	Cardiovascular	HAEC	Chip_altas	GSM2394401
ERG@Sample_04_0753	5507	ERG	0.945692	11085	4565	18	175	116	222	1315	2350	17	2307	0.411818	0.00162382	0.0157871	0.0104646	0.0200271	0.118629	0.211998	0.0015336	0.208119	Sample_04_0753	Cardiovascular	HUVEC	Chip_altas	GSM3557980
ERG@Sample_04_0760	5508	ERG	0.181102	762	40	0	0	4	3	31	38	0	646	0.0524934	0	0	0.00524934	0.00393701	0.0406824	0.0498688	0	0.847769	Sample_04_0760	Cardiovascular	HUVEC	Chip_altas	GSM2947441
ERG@Sample_04_0762	5509	ERG	0.956701	27483	8441	55	558	263	708	3936	7092	35	6395	0.307135	0.00200124	0.0203035	0.00956955	0.0257614	0.143216	0.25805	0.00127351	0.232689	Sample_04_0762	Cardiovascular	HUVEC	Chip_altas	GSM2948574
ERG@Sample_04_0770	5510	ERG	0.9306	62147	17017	107	1187	535	1460	9083	17344	72	15342	0.273819	0.00172172	0.0190999	0.00860862	0.0234927	0.146153	0.27908	0.00115854	0.246866	Sample_04_0770	Cardiovascular	HUVEC	Chip_altas	GSM2948575
ERG@Sample_04_0876	5511	ERG	0.957115	26536	17355	84	659	651	1240	1191	1945	12	3399	0.654017	0.00316551	0.0248342	0.0245327	0.046729	0.0448824	0.0732967	0.000452216	0.12809	Sample_04_0876	Blood	K562	Chip_altas	GSM726987
ERG@Sample_04_0880	5512	ERG	0.953685	24571	16185	72	543	612	1044	1104	1821	10	3180	0.658703	0.00293028	0.0220992	0.0249074	0.0424891	0.044931	0.0741118	0.000406984	0.129421	Sample_04_0880	Blood	K562	Chip_altas	GSM726986
ERG@Sample_04_0907	5513	ERG	0.841346	1248	211	4	29	23	33	193	306	1	448	0.169071	0.00320513	0.0232372	0.0184295	0.0264423	0.154647	0.245192	0.000801282	0.358974	Sample_04_0907	Blood	Kasumi-1	Chip_altas	GSM585585
ERG@Sample_04_0964	5514	ERG	0.244293	7622	467	2	41	58	28	957	2000	5	4064	0.06127	0.000262398	0.00537917	0.00760955	0.00367358	0.125558	0.262398	0.000655996	0.533193	Sample_04_0964	Blood	Leukemia_Megakaryoblastic_Acute	Chip_altas	ERX1825293
ERG@Sample_04_0965	5515	ERG	0.266863	6449	383	2	37	35	23	843	1817	7	3302	0.0593891	0.000310126	0.00573732	0.0054272	0.00356644	0.130718	0.281749	0.00108544	0.512017	Sample_04_0965	Blood	Leukemia_Megakaryoblastic_Acute	Chip_altas	ERX1305853
ERG@Sample_04_0966	5516	ERG	0.244299	5788	356	3	29	41	21	709	1452	4	3173	0.0615066	0.000518314	0.00501037	0.00708362	0.0036282	0.122495	0.250864	0.000691085	0.548203	Sample_04_0966	Blood	Leukemia_Megakaryoblastic_Acute	Chip_altas	ERX1825292
ERG@Sample_04_1273	5517	ERG	0.957449	23266	16060	47	276	527	590	995	1677	18	3076	0.690278	0.00202012	0.0118628	0.0226511	0.0253589	0.0427663	0.0720794	0.000773661	0.13221	Sample_04_1273	Breast	MCF7	Chip_altas	GSM726983
ERG@Sample_04_1883	5518	ERG	0.116402	567	20	2	1	8	5	17	13	0	501	0.0352734	0.00352734	0.00176367	0.0141093	0.00881834	0.0299824	0.0229277	0	0.883598	Sample_04_1883	Prostate	RWPE1	Chip_altas	GSM2298873
ERG@Sample_04_1906	5519	ERG	0.946908	65490	22368	214	1676	966	2162	8338	14569	107	15090	0.341548	0.00326767	0.0255917	0.0147503	0.0330127	0.127317	0.222461	0.00163384	0.230417	Sample_04_1906	Blood	SEM	Chip_altas	GSM3312813
ERG@Sample_04_1939	5520	ERG	0.974086	20838	5431	52	589	299	710	3237	5217	48	5255	0.26063	0.00249544	0.0282657	0.0143488	0.0340724	0.155341	0.25036	0.00230348	0.252184	Sample_04_1939	Blood	SKNO1	Chip_altas	GSM585589
ERG@Sample_04_2204	5521	ERG	0.925926	4158	3259	6	23	51	56	119	148	1	495	0.78379	0.001443	0.00553151	0.0122655	0.013468	0.0286195	0.035594	0.0002405	0.119048	Sample_04_2204	Blood	U937	Chip_altas	GSM585610
ERG@Sample_04_2205	5522	ERG	0.958279	8485	1465	21	190	105	253	1497	2403	13	2538	0.172658	0.00247496	0.0223925	0.0123748	0.0298173	0.176429	0.283206	0.00153212	0.299116	Sample_04_2205	Blood	U937	Chip_altas	GSM585611
ESR1@Sample_02_0491	5523	ESR1	0.954032	48512	7116	118	862	404	1250	8199	15552	56	14955	0.146685	0.00243239	0.0177688	0.00832784	0.0257668	0.16901	0.32058	0.00115435	0.308274	Sample_02_0491	Mammary Gland	BT-474	Cistrome	GSM798431
ESR1@Sample_02_0492	5524	ESR1	0.948461	49089	6732	112	858	383	1273	8288	16029	60	15354	0.137139	0.00228157	0.0174785	0.00780216	0.0259325	0.168836	0.326529	0.00122227	0.312779	Sample_02_0492	Mammary Gland	BT-474	Cistrome	GSM798430
ESR1@Sample_02_0642	5525	ESR1	0.900961	3433	618	5	61	26	91	536	1088	3	1005	0.180017	0.00145645	0.0177687	0.00757355	0.0265074	0.156132	0.316924	0.000873871	0.292747	Sample_02_0642	Colon	DL23	Cistrome	GSM1037524
ESR1@Sample_02_0649	5526	ESR1	0.830745	644	132	1	6	6	12	78	128	2	279	0.204969	0.0015528	0.00931677	0.00931677	0.0186335	0.121118	0.198758	0.00310559	0.43323	Sample_02_0649	Colon	DLD1	Cistrome	GSM869306
ESR1@Sample_02_0678	5527	ESR1	0.961648	16479	4713	38	281	181	389	2268	4211	15	4383	0.286	0.00230597	0.017052	0.0109837	0.0236058	0.13763	0.255537	0.000910249	0.265975	Sample_02_0678	Endometrium	ECC-1	Cistrome	GSM1010747
ESR1@Sample_02_0679	5528	ESR1	0.903394	766	120	3	14	10	26	115	206	0	272	0.156658	0.00391645	0.0182768	0.0130548	0.0339426	0.150131	0.26893	0	0.355091	Sample_02_0679	Endometrium	ECC-1	Cistrome	GSM589243
ESR1@Sample_02_0680	5529	ESR1	0.952892	30122	6117	86	613	349	804	4675	8752	31	8695	0.203074	0.00285506	0.0203506	0.0115862	0.0266915	0.155202	0.290552	0.00102915	0.288659	Sample_02_0680	Endometrium	ECC-1	Cistrome	GSM803422
ESR1@Sample_02_0684	5530	ESR1	0.426829	82	3	0	0	2	1	6	15	0	55	0.0365854	0	0	0.0243902	0.0121951	0.0731707	0.182927	0	0.670732	Sample_02_0684	Endometrium	ECC-1	Cistrome	GSM589242
ESR1@Sample_02_0685	5531	ESR1	0.963307	25100	6083	69	483	268	612	3756	6909	26	6894	0.242351	0.002749	0.019243	0.0106773	0.0243825	0.149641	0.275259	0.00103586	0.274661	Sample_02_0685	Endometrium	ECC-1	Cistrome	GSM803541
ESR1@Sample_02_1038	5532	ESR1	0.708266	617	52	0	19	6	21	82	156	0	281	0.0842788	0	0.0307942	0.00972447	0.0340357	0.132901	0.252836	0	0.455429	Sample_02_1038	Mammary Gland	H3396	Cistrome	GSM811213
ESR1@Sample_02_1039	5533	ESR1	0.885759	21017	2614	69	435	208	706	3651	6487	28	6819	0.124376	0.00328306	0.0206975	0.00989675	0.0335919	0.173717	0.308655	0.00133225	0.324452	Sample_02_1039	Mammary Gland	H3396	Cistrome	GSM811214
ESR1@Sample_02_1040	5534	ESR1	0.758621	435	39	1	8	0	13	62	108	0	204	0.0896552	0.00229885	0.0183908	0	0.0298851	0.142529	0.248276	0	0.468966	Sample_02_1040	Mammary Gland	H3396	Cistrome	GSM811212
ESR1@Sample_02_1041	5535	ESR1	0.738139	1096	84	3	18	6	34	153	350	2	446	0.0766423	0.00273723	0.0164234	0.00547445	0.0310219	0.139599	0.319343	0.00182482	0.406934	Sample_02_1041	Mammary Gland	H3396	Cistrome	GSM811211
ESR1@Sample_02_1045	5536	ESR1	0.891239	2648	230	10	41	16	87	454	863	1	946	0.086858	0.00377644	0.0154834	0.0060423	0.032855	0.17145	0.325906	0.000377644	0.357251	Sample_02_1045	Mammary Gland	H3396	Cistrome	GSM811208
ESR1@Sample_02_1048	5537	ESR1	0.85173	1214	100	5	27	8	33	193	382	1	465	0.0823723	0.00411862	0.0222405	0.00658979	0.0271829	0.158979	0.314662	0.000823723	0.383031	Sample_02_1048	Mammary Gland	H3396	Cistrome	GSM811209
ESR1@Sample_02_1049	5538	ESR1	0.908335	9502	1185	29	196	91	304	1623	2919	10	3145	0.124711	0.00305199	0.0206272	0.00957693	0.0319933	0.170806	0.307198	0.00105241	0.330983	Sample_02_1049	Mammary Gland	H3396	Cistrome	GSM811215
ESR1@Sample_02_1052	5539	ESR1	0.936703	2275	724	9	55	23	86	292	464	2	620	0.318242	0.00395604	0.0241758	0.0101099	0.0378022	0.128352	0.203956	0.000879121	0.272527	Sample_02_1052	Mammary Gland	H3396	Cistrome	GSM801056
ESR1@Sample_02_1053	5540	ESR1	0.819292	819	71	4	17	4	15	132	227	0	349	0.0866911	0.004884	0.020757	0.004884	0.018315	0.161172	0.277167	0	0.426129	Sample_02_1053	Mammary Gland	H3396	Cistrome	GSM811210
ESR1@Sample_02_1054	5541	ESR1	0.89404	604	327	0	11	7	11	49	56	0	143	0.541391	0	0.0182119	0.0115894	0.0182119	0.0811258	0.0927152	0	0.236755	Sample_02_1054	Mammary Gland	H3396	Cistrome	GSM801057
ESR1@Sample_02_1109	5542	ESR1	0.745665	519	210	0	5	8	7	38	52	0	199	0.404624	0	0.00963391	0.0154143	0.0134875	0.0732177	0.100193	0	0.38343	Sample_02_1109	Mammary Gland	HCC1428	Cistrome	GSM675074
ESR1@Sample_02_1956	5543	ESR1	0.985914	10365	7130	19	96	88	148	581	993	4	1306	0.687892	0.00183309	0.00926194	0.00849011	0.0142788	0.056054	0.0958032	0.000385914	0.126001	Sample_02_1956	Uterus	Ishikawa	Cistrome	GSM2664038
ESR1@Sample_02_1957	5544	ESR1	0.961039	1694	371	7	28	18	47	234	446	2	541	0.219008	0.00413223	0.0165289	0.0106257	0.027745	0.138135	0.263282	0.00118064	0.319362	Sample_02_1957	Uterus	Ishikawa	Cistrome	GSM2664039
ESR1@Sample_02_1958	5545	ESR1	0.958382	3436	2063	4	29	34	64	229	437	1	575	0.600407	0.00116414	0.00844005	0.00989523	0.0186263	0.0666473	0.127183	0.000291036	0.167346	Sample_02_1958	Uterus	Ishikawa	Cistrome	GSM2664040
ESR1@Sample_02_1959	5546	ESR1	0.979886	33210	18798	196	1242	816	2292	1786	3139	25	4916	0.566034	0.00590184	0.0373984	0.0245709	0.0690154	0.053779	0.0945197	0.000752785	0.148028	Sample_02_1959	Uterus	Ishikawa	Cistrome	GSM2664041
ESR1@Sample_02_1960	5547	ESR1	0.826401	553	52	0	3	4	12	88	151	0	243	0.0940325	0	0.00542495	0.00723327	0.0216998	0.159132	0.273056	0	0.439421	Sample_02_1960	Uterus	Ishikawa	Cistrome	GSM589241
ESR1@Sample_02_1961	5548	ESR1	0.428571	217	9	0	0	4	2	31	41	0	130	0.0414747	0	0	0.0184332	0.00921659	0.142857	0.18894	0	0.599078	Sample_02_1961	Uterus	Ishikawa	Cistrome	GSM589240
ESR1@Sample_02_2924	5549	ESR1	0.559701	134	32	0	0	2	1	11	11	0	77	0.238806	0	0	0.0149254	0.00746269	0.0820896	0.0820896	0	0.574627	Sample_02_2924	Colon	LoVo	Cistrome	GSM1208737
ESR1@Sample_02_3119	5550	ESR1	0.901623	1972	343	3	31	23	63	307	537	0	665	0.173935	0.0015213	0.0157201	0.0116633	0.0319473	0.15568	0.272312	0	0.337221	Sample_02_3119	Breast	LTED	Cistrome	GSM2061659
ESR1@Sample_02_3120	5551	ESR1	0.92125	14527	2211	41	233	151	373	2440	4260	19	4799	0.152199	0.00282233	0.0160391	0.0103944	0.0256763	0.167963	0.293247	0.00130791	0.33035	Sample_02_3120	Breast	LTED	Cistrome	GSM2061658
ESR1@Sample_02_3121	5552	ESR1	0.948143	27807	6225	87	571	315	809	4021	7688	23	8068	0.223864	0.00312871	0.0205344	0.0113281	0.0290934	0.144604	0.276477	0.00082713	0.290143	Sample_02_3121	Breast	LTED	Cistrome	GSM2670871
ESR1@Sample_02_3122	5553	ESR1	0.956505	54857	14513	163	1079	618	1600	7646	14405	46	14787	0.264561	0.00297136	0.0196693	0.0112657	0.0291667	0.139381	0.262592	0.000838544	0.269555	Sample_02_3122	Breast	LTED	Cistrome	GSM2670870
ESR1@Sample_02_3129	5554	ESR1	0.869253	75589	12388	181	1533	658	2064	12296	24117	83	22269	0.163886	0.00239453	0.0202807	0.00870497	0.0273056	0.162669	0.319054	0.00109804	0.294606	Sample_02_3129	Breast	LY2	Cistrome	GSM1556929
ESR1@Sample_02_3130	5555	ESR1	0.911351	46690	12322	105	861	525	1347	6485	12647	53	12345	0.263911	0.00224888	0.0184408	0.0112444	0.0288499	0.138895	0.270872	0.00113515	0.264404	Sample_02_3130	Breast	LY2	Cistrome	GSM1556928
ESR1@Sample_02_3140	5556	ESR1	0.798186	441	31	0	5	5	14	53	117	0	216	0.0702948	0	0.0113379	0.0113379	0.031746	0.120181	0.265306	0	0.489796	Sample_02_3140	Breast	MCF7	Cistrome	GSM1319625
ESR1@Sample_02_3141	5557	ESR1	0.847356	832	73	1	9	8	29	115	220	0	377	0.0877404	0.00120192	0.0108173	0.00961538	0.0348558	0.138221	0.264423	0	0.453125	Sample_02_3141	Breast	MCF7	Cistrome	GSM1319626
ESR1@Sample_02_3142	5558	ESR1	0.835443	790	125	0	14	14	29	92	189	0	327	0.158228	0	0.0177215	0.0177215	0.0367089	0.116456	0.239241	0	0.413924	Sample_02_3142	Breast	MCF7	Cistrome	GSM1319624
ESR1@Sample_02_3143	5559	ESR1	0.69802	404	22	0	4	5	14	33	107	0	219	0.0544554	0	0.00990099	0.0123762	0.0346535	0.0816832	0.264851	0	0.542079	Sample_02_3143	Breast	MCF7	Cistrome	GSM1319623
ESR1@Sample_02_3187	5560	ESR1	0.92748	50772	6294	140	999	516	1622	8762	15928	55	16456	0.123966	0.00275743	0.0196762	0.0101631	0.0319467	0.172575	0.313716	0.00108327	0.324116	Sample_02_3187	Breast	MCF7	Cistrome	GSM1669046
ESR1@Sample_02_3189	5561	ESR1	0.964417	5733	813	27	134	73	214	1013	1626	13	1820	0.141811	0.00470958	0.0233735	0.0127333	0.0373278	0.176696	0.283621	0.00226757	0.31746	Sample_02_3189	Breast	MCF7	Cistrome	GSM2915378
ESR1@Sample_02_3193	5562	ESR1	0.939698	5970	1058	20	120	60	175	998	1639	10	1890	0.177219	0.00335008	0.0201005	0.0100503	0.0293132	0.167169	0.274539	0.00167504	0.316583	Sample_02_3193	Breast	MCF7	Cistrome	GSM1669144
ESR1@Sample_02_3194	5563	ESR1	0.940888	25900	2965	75	491	277	851	4560	8152	37	8492	0.114479	0.00289575	0.0189575	0.010695	0.0328571	0.176062	0.314749	0.00142857	0.327876	Sample_02_3194	Breast	MCF7	Cistrome	GSM1669048
ESR1@Sample_02_3195	5564	ESR1	0.952561	4490	761	18	100	43	150	778	1237	5	1398	0.169488	0.00400891	0.0222717	0.00957684	0.0334076	0.173274	0.275501	0.00111359	0.311359	Sample_02_3195	Breast	MCF7	Cistrome	GSM1669145
ESR1@Sample_02_3197	5565	ESR1	0.888639	17349	2149	49	287	176	541	3088	5244	18	5797	0.123869	0.00282437	0.0165427	0.0101447	0.0311834	0.177993	0.302265	0.00103752	0.33414	Sample_02_3197	Breast	MCF7	Cistrome	GSM1534727
ESR1@Sample_02_3198	5566	ESR1	0.952907	19111	2489	55	379	197	591	3397	5792	20	6191	0.130239	0.00287792	0.0198315	0.0103082	0.0309246	0.177751	0.303072	0.00104652	0.32395	Sample_02_3198	Mammary Gland	MCF7	Cistrome	GSM2467226
ESR1@Sample_02_3200	5567	ESR1	0.887795	14420	1682	39	243	130	443	2540	4404	14	4925	0.116644	0.00270458	0.0168516	0.00901526	0.0307212	0.176144	0.305409	0.000970874	0.34154	Sample_02_3200	Breast	MCF7	Cistrome	GSM1534726
ESR1@Sample_02_3201	5568	ESR1	0.945985	685	82	2	16	4	33	120	175	0	253	0.119708	0.00291971	0.0233577	0.00583942	0.0481752	0.175182	0.255474	0	0.369343	Sample_02_3201	Breast	MCF7	Cistrome	GSM1470023
ESR1@Sample_02_3202	5569	ESR1	0.954413	23954	4026	67	433	231	704	4007	7178	38	7270	0.168072	0.00279703	0.0180763	0.00964348	0.0293897	0.167279	0.299658	0.00158637	0.303498	Sample_02_3202	None	MCF7	Cistrome	GSM2071225
ESR1@Sample_02_3204	5570	ESR1	0.922091	39572	4028	116	755	366	1198	6955	12816	49	13289	0.101789	0.00293137	0.0190791	0.00924896	0.0302739	0.175756	0.323865	0.00123825	0.335818	Sample_02_3204	Breast	MCF7	Cistrome	GSM1669047
ESR1@Sample_02_3206	5571	ESR1	0.940374	29819	3993	91	574	320	994	5066	9076	42	9663	0.133908	0.00305175	0.0192495	0.0107314	0.0333345	0.169892	0.30437	0.0014085	0.324055	Sample_02_3206	Breast	MCF7	Cistrome	GSM1669045
ESR1@Sample_02_3207	5572	ESR1	0.949364	12659	2343	42	268	141	386	2074	3542	19	3844	0.185086	0.0033178	0.0211707	0.0111383	0.0304921	0.163836	0.279801	0.00150091	0.303657	Sample_02_3207	Breast	MCF7	Cistrome	GSM1669142
ESR1@Sample_02_3208	5573	ESR1	0.928241	43507	4456	119	831	424	1367	7744	14037	54	14475	0.10242	0.00273519	0.0191004	0.00974556	0.0314202	0.177994	0.322638	0.00124118	0.332705	Sample_02_3208	Breast	MCF7	Cistrome	GSM1669049
ESR1@Sample_02_3209	5574	ESR1	0.909591	1272	321	0	14	18	23	159	321	2	414	0.252358	0	0.0110063	0.0141509	0.0180818	0.125	0.252358	0.00157233	0.325472	Sample_02_3209	Breast	MCF7	Cistrome	GSM1534725
ESR1@Sample_02_3210	5575	ESR1	0.925862	41706	4418	108	797	385	1289	7324	13342	52	13991	0.105932	0.00258956	0.01911	0.00923129	0.0309068	0.17561	0.319906	0.00124682	0.335467	Sample_02_3210	Breast	MCF7	Cistrome	GSM1198712
ESR1@Sample_02_3211	5576	ESR1	0.960561	11410	1991	37	201	114	340	1875	3350	20	3482	0.174496	0.00324277	0.0176161	0.00999124	0.0297984	0.16433	0.293602	0.00175285	0.305171	Sample_02_3211	None	MCF7	Cistrome	GSM2071224
ESR1@Sample_02_3215	5577	ESR1	0.945849	42862	7138	126	837	483	1404	7011	12628	58	13177	0.166534	0.00293967	0.0195278	0.0112687	0.0327563	0.163571	0.29462	0.00135318	0.307428	Sample_02_3215	Breast	MCF7	Cistrome	GSM2648916
ESR1@Sample_02_3217	5578	ESR1	0.920872	20195	1934	60	373	192	608	3538	6469	32	6989	0.0957663	0.00297103	0.0184699	0.0095073	0.0301065	0.175192	0.320327	0.00158455	0.346076	Sample_02_3217	Breast	MCF7	Cistrome	GSM1669044
ESR1@Sample_02_3218	5579	ESR1	0.92013	1227	178	4	19	14	49	185	319	1	458	0.145069	0.00325998	0.0154849	0.0114099	0.0399348	0.150774	0.259984	0.000814996	0.373268	Sample_02_3218	Breast	MCF7	Cistrome	GSM2915380
ESR1@Sample_02_3219	5580	ESR1	0.818641	19387	3176	47	412	218	639	3035	5657	26	6177	0.163821	0.0024243	0.0212514	0.0112446	0.0329602	0.156548	0.291793	0.0013411	0.318616	Sample_02_3219	None	MCF7	Cistrome	GSM2305313
ESR1@Sample_02_3220	5581	ESR1	0.952763	8976	1041	33	192	99	312	1613	2735	14	2937	0.115976	0.00367647	0.0213904	0.0110294	0.0347594	0.179701	0.304701	0.00155971	0.327206	Sample_02_3220	Breast	MCF7	Cistrome	GSM2970407
ESR1@Sample_02_3223	5582	ESR1	0.569901	85306	9340	125	1747	906	2665	12808	29054	94	28567	0.109488	0.00146531	0.0204792	0.0106206	0.0312405	0.150142	0.340586	0.00110192	0.334877	Sample_02_3223	Breast	MCF7	Cistrome	GSM594603
ESR1@Sample_02_3225	5583	ESR1	0.955585	3760	405	15	70	46	122	659	1152	4	1287	0.107713	0.00398936	0.018617	0.012234	0.0324468	0.175266	0.306383	0.00106383	0.342287	Sample_02_3225	Breast	MCF7	Cistrome	GSM631458
ESR1@Sample_02_3229	5584	ESR1	0.932854	3619	676	10	73	36	105	580	932	5	1202	0.186792	0.00276319	0.0201713	0.0099475	0.0290135	0.160265	0.25753	0.0013816	0.332136	Sample_02_3229	Breast	MCF7	Cistrome	GSM1669143
ESR1@Sample_02_3230	5585	ESR1	0.923913	41886	4730	118	886	415	1348	7537	13322	51	13479	0.112926	0.00281717	0.0211527	0.00990785	0.0321826	0.179941	0.318054	0.00121759	0.321802	Sample_02_3230	Mammary Gland	MCF7	Cistrome	GSM2467225
ESR1@Sample_02_3237	5586	ESR1	0.90251	61545	8088	180	1359	654	2121	10513	18890	95	19645	0.131416	0.00292469	0.0220814	0.0106264	0.0344626	0.170818	0.30693	0.00154359	0.319197	Sample_02_3237	Breast	MCF7	Cistrome	GSM614610
ESR1@Sample_02_3241	5587	ESR1	0.938315	1151	210	7	21	13	41	178	290	1	390	0.18245	0.00608167	0.018245	0.0112945	0.0356212	0.154648	0.251955	0.00086881	0.338836	Sample_02_3241	Breast	MCF7	Cistrome	GSM2915379
ESR1@Sample_02_3242	5588	ESR1	0.701987	302	39	0	4	8	7	29	67	0	148	0.129139	0	0.013245	0.0264901	0.0231788	0.0960265	0.221854	0	0.490066	Sample_02_3242	Breast	MCF7	Cistrome	GSM1534724
ESR1@Sample_02_3244	5589	ESR1	0.71529	569	62	0	3	4	9	65	123	0	303	0.108963	0	0.00527241	0.00702988	0.0158172	0.114236	0.216169	0	0.532513	Sample_02_3244	Breast	MCF7	Cistrome	GSM1669088
ESR1@Sample_02_3246	5590	ESR1	0.911906	62331	7640	170	1293	627	1989	10783	19383	80	20366	0.122571	0.00272737	0.0207441	0.0100592	0.0319103	0.172996	0.310969	0.00128347	0.32674	Sample_02_3246	Breast	MCF7	Cistrome	GSM1198711
ESR1@Sample_02_3248	5591	ESR1	0.918677	28811	4299	80	593	270	932	4804	8853	39	8941	0.149214	0.00277672	0.0205824	0.00937142	0.0323488	0.166742	0.307278	0.00135365	0.310333	Sample_02_3248	Breast	MCF7	Cistrome	GSM1187118
ESR1@Sample_02_3249	5592	ESR1	0.929474	16533	2366	52	356	207	616	2780	4792	23	5341	0.143108	0.00314522	0.0215327	0.0125204	0.0372588	0.168149	0.289845	0.00139116	0.323051	Sample_02_3249	Breast	MCF7	Cistrome	GSM631454
ESR1@Sample_02_3251	5593	ESR1	0.930255	2079	350	10	51	14	75	339	541	3	696	0.16835	0.00481	0.024531	0.00673401	0.036075	0.163059	0.260221	0.001443	0.334776	Sample_02_3251	Breast	MCF7	Cistrome	GSM1470021
ESR1@Sample_02_3252	5594	ESR1	0.896207	48481	5691	140	1054	521	1613	8570	15163	65	15664	0.117386	0.00288773	0.0217405	0.0107465	0.0332708	0.17677	0.312762	0.00134073	0.323096	Sample_02_3252	Mammary Gland	MCF7	Cistrome	GSM2467223
ESR1@Sample_02_3256	5595	ESR1	0.92061	1902	326	6	42	18	54	308	495	1	652	0.171399	0.00315457	0.022082	0.00946372	0.0283912	0.161935	0.260252	0.000525762	0.342797	Sample_02_3256	Breast	MCF7	Cistrome	GSM1669139
ESR1@Sample_02_3257	5596	ESR1	0.939895	3993	622	15	84	38	129	678	1146	2	1279	0.155773	0.00375657	0.0210368	0.00951665	0.0323065	0.169797	0.287002	0.000500877	0.320311	Sample_02_3257	Breast	MCF7	Cistrome	GSM1669140
ESR1@Sample_02_3259	5597	ESR1	0.901538	1300	185	5	19	16	38	180	344	0	513	0.142308	0.00384615	0.0146154	0.0123077	0.0292308	0.138462	0.264615	0	0.394615	Sample_02_3259	Breast	MCF7	Cistrome	GSM2915376
ESR1@Sample_02_3261	5598	ESR1	0.934039	1607	207	5	31	13	52	282	457	0	560	0.128811	0.00311139	0.0192906	0.00808961	0.0323584	0.175482	0.284381	0	0.348475	Sample_02_3261	Breast	MCF7	Cistrome	GSM1348522
ESR1@Sample_02_3263	5599	ESR1	0.959988	6698	880	24	144	78	266	1178	1945	12	2171	0.131383	0.00358316	0.021499	0.0116453	0.0397133	0.175873	0.290385	0.00179158	0.324127	Sample_02_3263	Breast	MCF7	Cistrome	GSM2915381
ESR1@Sample_02_3266	5600	ESR1	0.803385	768	119	0	18	7	11	110	240	1	262	0.154948	0	0.0234375	0.00911458	0.0143229	0.143229	0.3125	0.00130208	0.341146	Sample_02_3266	Breast	MCF7	Cistrome	GSM365925
ESR1@Sample_02_3267	5601	ESR1	0.389474	190	7	0	1	3	2	11	25	0	141	0.0368421	0	0.00526316	0.0157895	0.0105263	0.0578947	0.131579	0	0.742105	Sample_02_3267	Breast	MCF7	Cistrome	GSM1470009
ESR1@Sample_02_3268	5602	ESR1	0.814364	17238	2571	37	290	156	485	2892	5198	13	5596	0.149147	0.00214642	0.0168233	0.00904977	0.0281355	0.167769	0.301543	0.000754148	0.324632	Sample_02_3268	Breast	MCF7	Cistrome	GSM1534747
ESR1@Sample_02_3269	5603	ESR1	0.951331	6760	783	20	141	61	222	1128	2203	7	2195	0.115828	0.00295858	0.020858	0.00902367	0.0328402	0.166864	0.325888	0.0010355	0.324704	Sample_02_3269	Breast	MCF7	Cistrome	GSM2670862
ESR1@Sample_02_3271	5604	ESR1	0.932463	10335	1175	29	184	97	339	1832	3159	12	3508	0.113691	0.002806	0.0178036	0.00938558	0.0328012	0.177262	0.30566	0.0011611	0.339429	Sample_02_3271	Breast	MCF7	Cistrome	GSM1669085
ESR1@Sample_02_3272	5605	ESR1	0.920156	2818	474	14	64	35	114	446	748	3	920	0.168204	0.00496806	0.0227111	0.0124202	0.0404542	0.158268	0.265436	0.00106458	0.326473	Sample_02_3272	Breast	MCF7	Cistrome	GSM1470022
ESR1@Sample_02_3274	5606	ESR1	0.9116	20509	4199	66	390	227	670	3196	5746	28	5987	0.204739	0.0032181	0.019016	0.0110683	0.0326686	0.155834	0.28017	0.00136525	0.291921	Sample_02_3274	Breast	MCF7	Cistrome	GSM1831739
ESR1@Sample_02_3276	5607	ESR1	0.937302	3158	340	10	52	33	100	515	914	2	1192	0.107663	0.00316656	0.0164661	0.0104497	0.0316656	0.163078	0.289424	0.000633312	0.377454	Sample_02_3276	Breast	MCF7	Cistrome	GSM2915392
ESR1@Sample_02_3277	5608	ESR1	0.948098	13487	1271	42	258	118	430	2304	4421	16	4627	0.0942389	0.00311411	0.0191295	0.00874917	0.0318826	0.170831	0.327797	0.00118633	0.343071	Sample_02_3277	Breast	MCF7	Cistrome	GSM1858620
ESR1@Sample_02_3278	5609	ESR1	0.667398	61966	8355	121	1286	708	1948	9443	20242	53	19810	0.134832	0.00195268	0.0207533	0.0114256	0.0314366	0.15239	0.326663	0.000855308	0.319691	Sample_02_3278	Breast	MCF7	Cistrome	GSM594602
ESR1@Sample_02_3280	5610	ESR1	0.912399	34954	4503	98	742	402	1226	6044	10712	53	11174	0.128826	0.00280368	0.0212279	0.0115008	0.0350747	0.172913	0.30646	0.00151628	0.319677	Sample_02_3280	Breast	MCF7	Cistrome	GSM631456
ESR1@Sample_02_3281	5611	ESR1	0.911359	52831	5834	128	974	460	1520	9140	17011	60	17704	0.110428	0.00242282	0.0184361	0.00870701	0.028771	0.173004	0.321989	0.0011357	0.335106	Sample_02_3281	Breast	MCF7	Cistrome	GSM1198713
ESR1@Sample_02_3282	5612	ESR1	0.945507	59219	10562	158	1196	662	1893	9485	17284	77	17902	0.178355	0.00266806	0.0201962	0.0111788	0.0319661	0.160168	0.291866	0.00130026	0.302302	Sample_02_3282	Breast	MCF7	Cistrome	GSM2648915
ESR1@Sample_02_3284	5613	ESR1	0.943823	57568	9930	161	1152	651	1856	9262	16876	65	17615	0.172492	0.00279669	0.0200111	0.0113084	0.0322401	0.160888	0.293149	0.0011291	0.305986	Sample_02_3284	Breast	MCF7	Cistrome	GSM2648917
ESR1@Sample_02_3285	5614	ESR1	0.8941	45902	5592	136	943	441	1516	7656	14675	58	14885	0.121825	0.00296283	0.0205438	0.00960742	0.0330269	0.16679	0.319703	0.00126356	0.324278	Sample_02_3285	Breast	MCF7	Cistrome	GSM1643948
ESR1@Sample_02_3286	5615	ESR1	0.913958	21350	2681	33	342	178	456	3452	6818	18	7372	0.125574	0.00154567	0.0160187	0.00833724	0.0213583	0.161686	0.319344	0.000843091	0.345293	Sample_02_3286	Breast	MCF7	Cistrome	GSM2061657
ESR1@Sample_02_3287	5616	ESR1	0.826347	668	158	0	10	18	13	70	141	0	258	0.236527	0	0.0149701	0.0269461	0.0194611	0.10479	0.211078	0	0.386228	Sample_02_3287	Breast	MCF7	Cistrome	GSM1534721
ESR1@Sample_02_3288	5617	ESR1	0.942416	22871	2996	72	436	228	721	4013	7059	30	7316	0.130996	0.00314809	0.0190634	0.00996896	0.0315246	0.175462	0.308644	0.0013117	0.319881	Sample_02_3288	None	MCF7	Cistrome	GSM2071222
ESR1@Sample_02_3290	5618	ESR1	0.79	100	10	0	1	0	3	10	28	0	48	0.1	0	0.01	0	0.03	0.1	0.28	0	0.48	Sample_02_3290	Breast	MCF7	Cistrome	GSM2970408
ESR1@Sample_02_3296	5619	ESR1	0.973803	3550	451	15	93	53	150	655	1040	3	1090	0.127042	0.00422535	0.0261972	0.0149296	0.0422535	0.184507	0.292958	0.00084507	0.307042	Sample_02_3296	Breast	MCF7	Cistrome	GSM2970413
ESR1@Sample_02_3298	5620	ESR1	0.76611	838	82	2	11	11	24	97	198	0	413	0.097852	0.00238663	0.0131265	0.0131265	0.0286396	0.115752	0.236277	0	0.49284	Sample_02_3298	Breast	MCF7	Cistrome	GSM2915377
ESR1@Sample_02_3303	5621	ESR1	0.869419	9496	885	32	193	109	316	1638	3052	13	3258	0.0931971	0.00336984	0.0203243	0.0114785	0.0332772	0.172494	0.321398	0.001369	0.343092	Sample_02_3303	Breast	MCF7	Cistrome	GSM1295590
ESR1@Sample_02_3304	5622	ESR1	0.936096	13755	1532	46	287	135	459	2436	4304	18	4538	0.111378	0.00334424	0.0208651	0.00981461	0.0333697	0.177099	0.312904	0.00130862	0.329916	Sample_02_3304	Breast	MCF7	Cistrome	GSM2970409
ESR1@Sample_02_3305	5623	ESR1	0.896777	2606	359	10	34	28	66	386	728	0	995	0.137759	0.0038373	0.0130468	0.0107444	0.0253262	0.14812	0.279355	0	0.381811	Sample_02_3305	Breast	MCF7	Cistrome	GSM1669080
ESR1@Sample_02_3306	5624	ESR1	0.93176	10595	1038	33	199	92	319	1897	3393	17	3607	0.0979707	0.00311468	0.0187824	0.00868334	0.0301085	0.179047	0.320245	0.00160453	0.340444	Sample_02_3306	Breast	MCF7	Cistrome	GSM1669081
ESR1@Sample_02_3308	5625	ESR1	0.903365	22973	7347	61	427	308	733	3057	5199	23	5818	0.31981	0.00265529	0.018587	0.013407	0.031907	0.133069	0.226309	0.00100118	0.253254	Sample_02_3308	Breast	MCF7	Cistrome	GSM1534746
ESR1@Sample_02_3310	5626	ESR1	0.939597	46902	13349	138	1010	546	1521	6716	11471	53	12098	0.284615	0.00294231	0.0215343	0.0116413	0.0324293	0.143192	0.244574	0.00113002	0.257942	Sample_02_3310	Breast	MCF7	Cistrome	GSM1019131
ESR1@Sample_02_3311	5627	ESR1	0.9476	3187	342	12	55	24	98	574	966	2	1114	0.107311	0.0037653	0.0172576	0.00753059	0.0307499	0.180107	0.303106	0.000627549	0.349545	Sample_02_3311	Breast	MCF7	Cistrome	GSM1669089
ESR1@Sample_02_3314	5628	ESR1	0.949934	6831	1135	27	171	77	282	1096	1955	9	2079	0.166154	0.00395257	0.0250329	0.0112721	0.0412824	0.160445	0.286195	0.00131752	0.304348	Sample_02_3314	Breast	MCF7	Cistrome	GSM2154986
ESR1@Sample_02_3315	5629	ESR1	0.943757	6543	674	19	114	58	200	1151	2041	9	2277	0.103011	0.00290387	0.0174232	0.00886444	0.030567	0.175913	0.311936	0.00137552	0.348006	Sample_02_3315	Breast	MCF7	Cistrome	GSM1669087
ESR1@Sample_02_3316	5630	ESR1	0.947032	14688	1590	54	315	159	504	2586	4623	22	4835	0.108252	0.00367647	0.0214461	0.0108252	0.0343137	0.176062	0.314747	0.00149782	0.32918	Sample_02_3316	Breast	MCF7	Cistrome	GSM1858622
ESR1@Sample_02_3318	5631	ESR1	0.960809	7961	1086	24	166	99	279	1396	2307	16	2588	0.136415	0.0030147	0.0208517	0.0124356	0.0350458	0.175355	0.289788	0.0020098	0.325085	Sample_02_3318	Breast	MCF7	Cistrome	GSM631452
ESR1@Sample_02_3321	5632	ESR1	0.867596	20226	2302	55	343	201	595	3570	6337	27	6796	0.113814	0.00271927	0.0169584	0.0099377	0.0294176	0.176505	0.31331	0.00133492	0.336003	Sample_02_3321	Breast	MCF7	Cistrome	GSM1534723
ESR1@Sample_02_3323	5633	ESR1	0.937996	45271	7803	103	858	406	1215	7418	13572	61	13835	0.172362	0.00227519	0.0189525	0.00896821	0.0268384	0.163858	0.299795	0.00134744	0.305604	Sample_02_3323	Breast	MCF7	Cistrome	GSM2040048
ESR1@Sample_02_3326	5634	ESR1	0.934192	5045	1117	15	104	56	151	796	1278	5	1523	0.221407	0.00297324	0.0206145	0.0111001	0.0299306	0.15778	0.25332	0.00099108	0.301883	Sample_02_3326	Breast	MCF7	Cistrome	GSM1669134
ESR1@Sample_02_3327	5635	ESR1	0.909485	2309	343	9	46	19	67	371	606	0	848	0.148549	0.00389779	0.019922	0.00822867	0.0290169	0.160676	0.262451	0	0.367259	Sample_02_3327	Breast	MCF7	Cistrome	GSM1669135
ESR1@Sample_02_3332	5636	ESR1	0.945071	23685	4223	72	435	268	723	3809	6746	30	7379	0.178299	0.0030399	0.0183661	0.0113152	0.0305256	0.160819	0.284822	0.00126662	0.311547	Sample_02_3332	Breast	MCF7	Cistrome	GSM614611
ESR1@Sample_02_3334	5637	ESR1	0.932227	13191	1292	36	242	128	402	2341	4174	18	4558	0.0979456	0.00272913	0.0183458	0.00970359	0.0304753	0.177469	0.316428	0.00136457	0.345539	Sample_02_3334	Breast	MCF7	Cistrome	GSM1669043
ESR1@Sample_02_3338	5638	ESR1	0.901048	51894	6148	147	1138	532	1733	9216	16313	72	16595	0.118472	0.0028327	0.0219293	0.0102517	0.033395	0.177593	0.314352	0.00138744	0.319786	Sample_02_3338	Mammary Gland	MCF7	Cistrome	GSM2467224
ESR1@Sample_02_3339	5639	ESR1	0.939234	44021	5488	116	886	462	1387	7612	13767	50	14253	0.124668	0.00263511	0.0201268	0.010495	0.0315077	0.172917	0.312737	0.00113582	0.323777	Sample_02_3339	Breast	MCF7	Cistrome	GSM1669050
ESR1@Sample_02_3340	5640	ESR1	0.925024	3121	481	8	35	28	88	472	883	3	1123	0.154117	0.00256328	0.0112144	0.00897148	0.0281961	0.151234	0.282922	0.00096123	0.359821	Sample_02_3340	Breast	MCF7	Cistrome	GSM1669078
ESR1@Sample_02_3341	5641	ESR1	0.929977	6812	724	20	118	60	210	1216	2085	8	2371	0.106283	0.002936	0.0173224	0.00880799	0.030828	0.178509	0.306078	0.0011744	0.348062	Sample_02_3341	Breast	MCF7	Cistrome	GSM1669079
ESR1@Sample_02_3343	5642	ESR1	0.917561	5313	554	16	97	47	148	922	1601	6	1922	0.104273	0.00301148	0.0182571	0.00884623	0.0278562	0.173537	0.301336	0.00112931	0.361754	Sample_02_3343	Breast	MCF7	Cistrome	GSM1669083
ESR1@Sample_02_3344	5643	ESR1	0.282051	156	5	0	0	3	0	2	17	0	129	0.0320513	0	0	0.0192308	0	0.0128205	0.108974	0	0.826923	Sample_02_3344	Breast	MCF7	Cistrome	GSM862178
ESR1@Sample_02_3350	5644	ESR1	0.924166	18646	2655	55	401	263	704	3118	5515	34	5901	0.14239	0.00294969	0.021506	0.0141049	0.0377561	0.167221	0.295774	0.00182345	0.316475	Sample_02_3350	Breast	MCF7	Cistrome	GSM631455
ESR1@Sample_02_3352	5645	ESR1	0.809629	34375	3826	96	667	368	1173	5928	10798	41	11478	0.111302	0.00279273	0.0194036	0.0107055	0.0341236	0.172451	0.314124	0.00119273	0.333905	Sample_02_3352	Breast	MCF7	Cistrome	GSM1115990
ESR1@Sample_02_3355	5646	ESR1	0.564767	193	53	0	0	1	1	5	18	0	115	0.274611	0	0	0.00518135	0.00518135	0.0259067	0.0932642	0	0.595855	Sample_02_3355	Breast	MCF7	Cistrome	GSM1669132
ESR1@Sample_02_3358	5647	ESR1	0.954666	4522	1075	13	74	50	160	663	1188	5	1294	0.237727	0.00287483	0.0163644	0.0110571	0.0353826	0.146617	0.262716	0.00110571	0.286157	Sample_02_3358	Breast	MCF7	Cistrome	GSM1643953
ESR1@Sample_02_3360	5648	ESR1	0.938711	3818	1583	8	56	29	77	419	676	3	967	0.414615	0.00209534	0.0146674	0.0075956	0.0201676	0.109743	0.177056	0.000785752	0.253274	Sample_02_3360	Breast	MCF7	Cistrome	GSM1669136
ESR1@Sample_02_3362	5649	ESR1	0.903171	1766	178	3	34	20	52	271	509	0	699	0.100793	0.00169875	0.0192525	0.011325	0.0294451	0.153454	0.288222	0	0.39581	Sample_02_3362	Breast	MCF7	Cistrome	GSM1523056
ESR1@Sample_02_3365	5650	ESR1	0.903302	9783	1355	33	237	112	376	1661	2909	7	3093	0.138506	0.0033732	0.0242257	0.0114484	0.038434	0.169784	0.297353	0.000715527	0.316161	Sample_02_3365	Breast	MCF7	Cistrome	GSM1523082
ESR1@Sample_02_3366	5651	ESR1	0.940394	2030	352	4	40	17	66	317	547	1	686	0.173399	0.00197044	0.0197044	0.00837438	0.0325123	0.156158	0.269458	0.000492611	0.337931	Sample_02_3366	Breast	MCF7	Cistrome	GSM1669141
ESR1@Sample_02_3369	5652	ESR1	0.931082	1451	197	7	27	15	46	245	410	0	504	0.135768	0.00482426	0.0186079	0.0103377	0.0317023	0.168849	0.282564	0	0.347347	Sample_02_3369	Breast	MCF7	Cistrome	GSM1348521
ESR1@Sample_02_3375	5653	ESR1	0.949928	2796	315	9	56	31	98	434	838	4	1011	0.112661	0.00321888	0.0200286	0.0110873	0.0350501	0.155222	0.299714	0.00143062	0.361588	Sample_02_3375	Breast	MCF7	Cistrome	GSM2915386
ESR1@Sample_02_3377	5654	ESR1	0.746575	730	137	0	5	5	13	66	142	0	362	0.187671	0	0.00684932	0.00684932	0.0178082	0.090411	0.194521	0	0.49589	Sample_02_3377	Breast	MCF7	Cistrome	GSM1669084
ESR1@Sample_02_3378	5655	ESR1	0.921409	78826	11987	186	1480	767	2296	13203	23948	87	24872	0.152069	0.00235963	0.0187755	0.00973029	0.0291274	0.167495	0.303808	0.0011037	0.31553	Sample_02_3378	Breast	MCF7	Cistrome	GSM1019125
ESR1@Sample_02_3380	5656	ESR1	0.933682	15878	3744	43	309	180	501	2422	4149	21	4509	0.235798	0.00270815	0.0194609	0.0113364	0.0315531	0.152538	0.261305	0.00132258	0.283978	Sample_02_3380	Breast	MCF7	Cistrome	GSM1831738
ESR1@Sample_02_3382	5657	ESR1	0.950304	7888	993	36	171	90	285	1319	2347	17	2630	0.125887	0.00456389	0.0216785	0.0114097	0.0361308	0.167216	0.297541	0.00215517	0.333418	Sample_02_3382	Breast	MCF7	Cistrome	GSM2915391
ESR1@Sample_02_3385	5658	ESR1	0.947658	6171	564	18	112	64	187	998	1990	6	2232	0.0913952	0.00291687	0.0181494	0.0103711	0.030303	0.161724	0.322476	0.00097229	0.361692	Sample_02_3385	Breast	MCF7	Cistrome	GSM1858621
ESR1@Sample_02_3386	5659	ESR1	0.899011	1416	226	5	28	16	44	200	363	2	532	0.159605	0.00353107	0.019774	0.0112994	0.0310734	0.141243	0.256356	0.00141243	0.375706	Sample_02_3386	Breast	MCF7	Cistrome	GSM1470024
ESR1@Sample_02_3387	5660	ESR1	0.91512	50530	5393	122	917	418	1440	8744	16416	51	17029	0.106729	0.00241441	0.0181476	0.00827231	0.0284979	0.173046	0.324876	0.0010093	0.337008	Sample_02_3387	Breast	MCF7	Cistrome	GSM1198714
ESR1@Sample_02_3390	5661	ESR1	0.841952	1373	259	2	17	7	36	190	374	4	484	0.188638	0.00145666	0.0123816	0.00509832	0.02622	0.138383	0.272396	0.00291333	0.352513	Sample_02_3390	Breast	MCF7	Cistrome	GSM1643946
ESR1@Sample_02_3391	5662	ESR1	0.907163	2876	232	3	59	27	68	520	932	0	1035	0.0806676	0.00104312	0.0205146	0.00938804	0.0236439	0.180807	0.324061	0	0.359875	Sample_02_3391	Breast	MCF7	Cistrome	GSM631463
ESR1@Sample_02_3392	5663	ESR1	0.869695	18380	1883	47	302	173	562	3315	5799	21	6278	0.102448	0.00255713	0.0164309	0.0094124	0.0305767	0.180359	0.315506	0.00114255	0.341567	Sample_02_3392	Breast	MCF7	Cistrome	GSM1534722
ESR1@Sample_02_3393	5664	ESR1	0.922161	17292	2273	54	370	167	592	2912	5240	23	5661	0.131448	0.00312283	0.0213972	0.00965765	0.0342355	0.168402	0.30303	0.00133009	0.327377	Sample_02_3393	Breast	MCF7	Cistrome	GSM1643952
ESR1@Sample_02_3395	5665	ESR1	0.781938	454	268	0	3	1	5	9	28	0	140	0.590308	0	0.00660793	0.00220264	0.0110132	0.0198238	0.061674	0	0.30837	Sample_02_3395	Breast	MCF7	Cistrome	GSM1669133
ESR1@Sample_02_3397	5666	ESR1	0.933126	3544	536	16	66	36	129	600	943	10	1208	0.151242	0.00451467	0.018623	0.010158	0.0363995	0.1693	0.266084	0.00282167	0.340858	Sample_02_3397	Breast	MCF7	Cistrome	GSM2648924
ESR1@Sample_02_3398	5667	ESR1	0.910045	75193	8768	172	1419	679	2164	13178	24251	80	24482	0.116607	0.00228745	0.0188714	0.0090301	0.0287793	0.175256	0.322517	0.00106393	0.325589	Sample_02_3398	Breast	MCF7	Cistrome	GSM798425
ESR1@Sample_02_3399	5668	ESR1	0.95253	7352	832	29	137	65	255	1309	2256	12	2457	0.113166	0.0039445	0.0186344	0.00884113	0.0346844	0.178047	0.306855	0.00163221	0.334195	Sample_02_3399	Breast	MCF7	Cistrome	GSM2970410
ESR1@Sample_02_3402	5669	ESR1	0.962791	12954	2216	39	234	115	381	2093	3821	15	4040	0.171067	0.00301065	0.0180639	0.00887757	0.0294118	0.161572	0.294967	0.00115794	0.311873	Sample_02_3402	Breast	MCF7	Cistrome	GSM2747704
ESR1@Sample_02_3403	5670	ESR1	0.940155	27638	4009	79	542	272	904	4619	8224	37	8952	0.145054	0.00285838	0.0196107	0.00984152	0.0327086	0.167125	0.297561	0.00133874	0.323902	Sample_02_3403	Breast	MCF7	Cistrome	GSM2747705
ESR1@Sample_02_3405	5671	ESR1	0.958552	5139	1059	18	111	73	195	813	1391	11	1468	0.206071	0.00350263	0.0215995	0.0142051	0.0379451	0.158202	0.270675	0.00214049	0.285659	Sample_02_3405	Breast	MCF7	Cistrome	GSM1643998
ESR1@Sample_02_3408	5672	ESR1	0.927828	10572	832	29	176	87	334	1904	3456	13	3741	0.0786984	0.00274309	0.0166477	0.00822928	0.0315929	0.180098	0.326901	0.00122966	0.353859	Sample_02_3408	Breast	MCF7	Cistrome	GSM854690
ESR1@Sample_02_3415	5673	ESR1	0.951639	2502	1894	1	9	19	21	86	149	0	323	0.756994	0.00039968	0.00359712	0.00759392	0.00839329	0.0343725	0.0595524	0	0.129097	Sample_02_3415	Breast	MCF7	Cistrome	GSM1831737
ESR1@Sample_02_3416	5674	ESR1	0.980073	5219	1126	21	109	66	194	790	1441	9	1463	0.21575	0.00402376	0.0208852	0.0126461	0.0371719	0.15137	0.276107	0.00172447	0.280322	Sample_02_3416	Breast	MCF7	Cistrome	GSM2154985
ESR1@Sample_02_3418	5675	ESR1	0.952083	960	438	1	15	14	21	87	161	0	223	0.45625	0.00104167	0.015625	0.0145833	0.021875	0.090625	0.167708	0	0.232292	Sample_02_3418	Breast	MCF7	Cistrome	GSM2670864
ESR1@Sample_02_3419	5676	ESR1	0.933473	7651	1046	28	183	87	335	1303	2290	8	2371	0.136714	0.00365965	0.0239184	0.0113711	0.0437851	0.170305	0.299307	0.00104561	0.309894	Sample_02_3419	Breast	MCF7	Cistrome	GSM2154987
ESR1@Sample_02_3420	5677	ESR1	0.92328	5683	480	24	136	50	220	934	1907	3	1929	0.0844624	0.00422312	0.023931	0.00879817	0.0387119	0.16435	0.335562	0.00052789	0.339433	Sample_02_3420	Breast	MCF7	Cistrome	GSM1858623
ESR1@Sample_02_3424	5678	ESR1	0.91972	13727	2208	46	254	210	456	2186	3931	18	4418	0.160851	0.00335106	0.0185037	0.0152983	0.0332192	0.159248	0.28637	0.00131128	0.321847	Sample_02_3424	Breast	MCF7	Cistrome	GSM631459
ESR1@Sample_02_3425	5679	ESR1	0.859375	768	119	0	14	17	18	106	192	1	301	0.154948	0	0.0182292	0.0221354	0.0234375	0.138021	0.25	0.00130208	0.391927	Sample_02_3425	Breast	MCF7	Cistrome	GSM1534720
ESR1@Sample_02_3427	5680	ESR1	0.911557	69220	9397	174	1333	642	2068	11640	21700	82	22184	0.135756	0.00251372	0.0192574	0.00927478	0.0298758	0.168159	0.313493	0.00118463	0.320485	Sample_02_3427	Breast	MCF7	Cistrome	GSM2040043
ESR1@Sample_02_3430	5681	ESR1	0.955319	3939	557	8	65	40	133	635	1144	4	1353	0.141406	0.00203097	0.0165017	0.0101549	0.0337649	0.161208	0.290429	0.00101549	0.343488	Sample_02_3430	None	MCF7	Cistrome	GSM2071221
ESR1@Sample_02_3433	5682	ESR1	0.942099	33229	7847	97	709	381	1125	4971	8848	43	9208	0.236149	0.00291914	0.0213368	0.0114659	0.033856	0.149598	0.266273	0.00129405	0.277107	Sample_02_3433	Breast	MCF7	Cistrome	GSM1187117
ESR1@Sample_02_3437	5683	ESR1	0.936315	31075	3768	92	601	316	1021	5294	9683	39	10261	0.121255	0.00296058	0.0193403	0.0101689	0.032856	0.170362	0.311601	0.00125503	0.330201	Sample_02_3437	Breast	MCF7	Cistrome	GSM1669042
ESR1@Sample_02_3438	5684	ESR1	0.895661	47748	5860	125	1049	500	1616	8434	14825	64	15275	0.122728	0.00261791	0.0219695	0.0104716	0.0338443	0.176636	0.310484	0.00134037	0.319909	Sample_02_3438	Mammary Gland	MCF7	Cistrome	GSM2467222
ESR1@Sample_02_3439	5685	ESR1	0.89337	54694	6727	152	1184	575	1810	9640	16958	75	17573	0.122993	0.0027791	0.0216477	0.010513	0.0330932	0.176253	0.310052	0.00137127	0.321297	Sample_02_3439	Mammary Gland	MCF7	Cistrome	GSM2467221
ESR1@Sample_02_3440	5686	ESR1	0.903655	45825	6595	74	859	381	1135	7529	14384	44	14824	0.143917	0.00161484	0.0187452	0.00831424	0.0247681	0.164299	0.31389	0.000960175	0.323492	Sample_02_3440	Breast	MCF7	Cistrome	GSM2061656
ESR1@Sample_02_3442	5687	ESR1	0.796087	8587	817	23	169	91	247	1417	2772	10	3041	0.0951438	0.00267847	0.0196809	0.0105974	0.0287644	0.165017	0.322814	0.00116455	0.35414	Sample_02_3442	None	MCF7	Cistrome	GSM2305314
ESR1@Sample_02_3448	5688	ESR1	0.918202	43473	5459	103	843	403	1327	7720	13643	59	13916	0.125572	0.00236929	0.0193913	0.00927012	0.0305247	0.177581	0.313827	0.00135716	0.320107	Sample_02_3448	Breast	MCF7	Cistrome	GSM1967547
ESR1@Sample_02_3449	5689	ESR1	0.967187	1280	159	4	26	12	45	215	390	0	429	0.124219	0.003125	0.0203125	0.009375	0.0351562	0.167969	0.304688	0	0.335156	Sample_02_3449	Breast	MCF7	Cistrome	GSM1470011
ESR1@Sample_02_3450	5690	ESR1	0.96	1175	118	2	22	10	37	215	355	0	416	0.100426	0.00170213	0.0187234	0.00851064	0.0314894	0.182979	0.302128	0	0.354043	Sample_02_3450	Breast	MCF7	Cistrome	GSM1470012
ESR1@Sample_02_3455	5691	ESR1	0.922756	479	49	1	12	2	13	87	133	1	181	0.102296	0.00208768	0.0250522	0.00417537	0.0271399	0.181628	0.277662	0.00208768	0.377871	Sample_02_3455	Breast	MCF7	Cistrome	GSM631457
ESR1@Sample_02_3458	5692	ESR1	0.963501	6959	1002	29	148	80	256	1203	1996	13	2232	0.143986	0.00416727	0.0212674	0.0114959	0.0367869	0.17287	0.286823	0.00186808	0.320736	Sample_02_3458	Breast	MCF7	Cistrome	GSM631453
ESR1@Sample_02_3459	5693	ESR1	0.965603	23374	5382	60	401	284	671	3399	6260	30	6887	0.230256	0.00256695	0.0171558	0.0121503	0.0287071	0.145418	0.267819	0.00128348	0.294644	Sample_02_3459	Breast	MCF7	Cistrome	GSM2648914
ESR1@Sample_02_3461	5694	ESR1	0.919472	9773	1273	26	212	104	321	1604	2959	15	3259	0.130257	0.00266039	0.0216924	0.0106416	0.0328456	0.164126	0.302773	0.00153484	0.33347	Sample_02_3461	Breast	MCF7	Cistrome	GSM1115991
ESR1@Sample_02_3464	5695	ESR1	0.930212	18069	2098	58	385	165	608	3221	5647	27	5860	0.11611	0.00320992	0.0213072	0.00913166	0.0336488	0.178261	0.312524	0.00149427	0.324312	Sample_02_3464	Breast	MCF7	Cistrome	GSM2970404
ESR1@Sample_02_3467	5696	ESR1	0.933387	55950	6040	138	1040	542	1632	10020	18043	60	18435	0.107954	0.00246649	0.018588	0.00968722	0.0291689	0.179088	0.322484	0.00107239	0.329491	Sample_02_3467	Breast	MCF7	Cistrome	GSM798424
ESR1@Sample_02_3469	5697	ESR1	0.624481	1446	142	1	9	17	36	188	439	1	613	0.0982019	0.000691563	0.00622407	0.0117566	0.0248963	0.130014	0.303596	0.000691563	0.423928	Sample_02_3469	Breast	MCF7	Cistrome	GSM1643955
ESR1@Sample_02_3470	5698	ESR1	0.950866	12700	1735	38	229	109	362	2157	3879	19	4172	0.136614	0.00299213	0.0180315	0.00858268	0.0285039	0.169843	0.305433	0.00149606	0.328504	Sample_02_3470	Breast	MCF7	Cistrome	GSM2747698
ESR1@Sample_02_3471	5699	ESR1	0.92418	3139	461	14	71	36	107	524	893	4	1029	0.146862	0.00446002	0.0226187	0.0114686	0.0340873	0.166932	0.284486	0.00127429	0.327811	Sample_02_3471	Breast	MCF7	Cistrome	GSM1669138
ESR1@Sample_02_3472	5700	ESR1	0.874317	18109	2514	58	428	197	709	3006	5571	22	5604	0.138826	0.00320283	0.0236347	0.0108786	0.0391518	0.165995	0.307637	0.00121487	0.309459	Sample_02_3472	Breast	MCF7	Cistrome	GSM1523081
ESR1@Sample_02_3475	5701	ESR1	0.869677	59698	6801	207	1401	662	2164	10265	18497	64	19637	0.113923	0.00346745	0.0234681	0.0110891	0.0362491	0.171949	0.309843	0.00107206	0.328939	Sample_02_3475	Breast	MCF7	Cistrome	GSM2257829
ESR1@Sample_02_3481	5702	ESR1	0.902383	2182	197	7	39	18	63	374	662	1	821	0.0902841	0.00320807	0.0178735	0.00824931	0.0288726	0.171402	0.303391	0.000458295	0.37626	Sample_02_3481	Breast	MCF7	Cistrome	GSM1295591
ESR1@Sample_02_3485	5703	ESR1	0.632124	193	28	1	2	2	4	18	33	0	105	0.145078	0.00518135	0.0103627	0.0103627	0.0207254	0.0932642	0.170984	0	0.544041	Sample_02_3485	Breast	MCF7	Cistrome	GSM1470010
ESR1@Sample_02_3487	5704	ESR1	0.930174	56426	6044	140	1037	552	1635	10080	18155	62	18721	0.107114	0.00248113	0.0183781	0.00978272	0.028976	0.178641	0.321749	0.00109878	0.33178	Sample_02_3487	Breast	MCF7	Cistrome	GSM1019128
ESR1@Sample_02_3488	5705	ESR1	0.319853	272	10	0	2	3	3	12	33	0	209	0.0367647	0	0.00735294	0.0110294	0.0110294	0.0441176	0.121324	0	0.768382	Sample_02_3488	Breast	MCF7	Cistrome	GSM862181
ESR1@Sample_02_3489	5706	ESR1	0.423529	85	6	0	0	2	1	1	8	0	67	0.0705882	0	0	0.0235294	0.0117647	0.0117647	0.0941176	0	0.788235	Sample_02_3489	Breast	MCF7	Cistrome	GSM2915390
ESR1@Sample_02_3490	5707	ESR1	0.899154	7923	1148	25	153	81	269	1377	2190	7	2673	0.144895	0.00315537	0.0193109	0.0102234	0.0339518	0.173798	0.27641	0.000883504	0.337372	Sample_02_3490	Breast	MCF7	Cistrome	GSM1534751
ESR1@Sample_02_3495	5708	ESR1	0.923221	1602	298	2	30	14	45	225	428	1	559	0.186017	0.00124844	0.0187266	0.00873908	0.0280899	0.140449	0.267166	0.00062422	0.348939	Sample_02_3495	Breast	MCF7	Cistrome	GSM1669137
ESR1@Sample_02_3499	5709	ESR1	0.82959	757	295	0	10	7	17	61	102	0	265	0.389696	0	0.01321	0.00924703	0.0224571	0.0805812	0.134742	0	0.350066	Sample_02_3499	Breast	MCF7	Cistrome	GSM2135489
ESR1@Sample_02_3500	5710	ESR1	0.938594	15601	1871	58	346	152	558	2718	4854	19	5025	0.119928	0.00371771	0.0221781	0.00974297	0.0357669	0.17422	0.311134	0.00121787	0.322095	Sample_02_3500	Breast	MCF7	Cistrome	GSM2970403
ESR1@Sample_02_3502	5711	ESR1	0.898966	3385	654	6	42	43	102	506	893	3	1136	0.193205	0.00177253	0.0124077	0.0127031	0.0301329	0.149483	0.263811	0.000886263	0.335598	Sample_02_3502	Breast	MCF7	Cistrome	GSM631462
ESR1@Sample_02_3503	5712	ESR1	0.950223	12355	4532	31	211	165	386	1412	2605	18	2995	0.366815	0.00250911	0.0170781	0.0133549	0.0312424	0.114286	0.210846	0.0014569	0.242412	Sample_02_3503	Breast	MCF7	Cistrome	GSM1643951
ESR1@Sample_02_3505	5713	ESR1	0.9494	1166	246	4	16	11	46	179	287	1	376	0.210978	0.00343053	0.0137221	0.00943396	0.0394511	0.153516	0.246141	0.000857633	0.32247	Sample_02_3505	Breast	MCF7	Cistrome	GSM2747697
ESR1@Sample_02_3506	5714	ESR1	0.375453	117674	6693	157	2233	757	2489	18161	43247	97	43840	0.0568775	0.00133419	0.0189762	0.00643303	0.0211517	0.154333	0.367515	0.000824311	0.372555	Sample_02_3506	Breast	MCF7	Cistrome	GSM2257819
ESR1@Sample_02_3507	5715	ESR1	0.947368	304	44	0	4	2	12	42	78	0	122	0.144737	0	0.0131579	0.00657895	0.0394737	0.138158	0.256579	0	0.401316	Sample_02_3507	Breast	MCF7	Cistrome	GSM2970411
ESR1@Sample_02_3516	5716	ESR1	0.961515	8055	1885	16	128	68	202	1279	2112	21	2344	0.234016	0.00198634	0.0158908	0.00844196	0.0250776	0.158783	0.262197	0.00260708	0.290999	Sample_02_3516	Breast	MCF7	Cistrome	GSM1644001
ESR1@Sample_02_3519	5717	ESR1	0.925077	77867	11954	189	1477	754	2286	13055	23684	84	24384	0.153518	0.00242722	0.0189682	0.00968318	0.0293578	0.167658	0.30416	0.00107876	0.313149	Sample_02_3519	Breast	MCF7	Cistrome	GSM798423
ESR1@Sample_02_3525	5718	ESR1	0.946193	15983	2462	54	371	189	561	2740	4617	27	4962	0.154039	0.00337859	0.0232122	0.0118251	0.0350998	0.171432	0.288869	0.00168929	0.310455	Sample_02_3525	Breast	MCF7	Cistrome	GSM589237
ESR1@Sample_02_3527	5719	ESR1	0.890792	934	705	0	4	9	4	23	44	0	145	0.754818	0	0.00428266	0.00963597	0.00428266	0.0246253	0.0471092	0	0.155246	Sample_02_3527	Breast	MCF7	Cistrome	GSM1831736
ESR1@Sample_02_3528	5720	ESR1	0.980571	1647	404	7	38	21	60	225	413	0	479	0.245294	0.00425015	0.0230723	0.0127505	0.0364299	0.136612	0.250759	0	0.290832	Sample_02_3528	Breast	MCF7	Cistrome	GSM2154984
ESR1@Sample_02_3530	5721	ESR1	0.874625	17013	2109	43	301	171	544	2951	5072	21	5801	0.123964	0.00252748	0.0176924	0.0100511	0.0319755	0.173456	0.298125	0.00123435	0.340975	Sample_02_3530	Breast	MCF7	Cistrome	GSM1534750
ESR1@Sample_02_3531	5722	ESR1	0.972423	4714	1162	15	91	60	141	691	1163	7	1384	0.2465	0.00318201	0.0193042	0.012728	0.0299109	0.146585	0.246712	0.00148494	0.293594	Sample_02_3531	Mammary Gland	MCF7	Cistrome	GSM2467228
ESR1@Sample_02_3533	5723	ESR1	0.4015	102112	5856	145	1944	696	2289	15915	37448	76	37743	0.0573488	0.00142001	0.0190379	0.00681605	0.0224166	0.155858	0.366735	0.000744281	0.369624	Sample_02_3533	Breast	MCF7	Cistrome	GSM2257820
ESR1@Sample_02_3540	5724	ESR1	0.944256	15607	2302	54	336	160	496	2546	4670	20	5023	0.147498	0.00345999	0.0215288	0.0102518	0.0317806	0.163132	0.299225	0.00128148	0.321843	Sample_02_3540	Breast	MCF7	Cistrome	GSM1643950
ESR1@Sample_02_3541	5725	ESR1	0.906819	17085	1523	52	311	144	532	3034	5582	21	5886	0.0891425	0.00304361	0.0182031	0.00842845	0.0311384	0.177583	0.326719	0.00122915	0.344513	Sample_02_3541	Breast	MCF7	Cistrome	GSM631461
ESR1@Sample_02_3542	5726	ESR1	0.930416	13437	1489	39	278	135	457	2424	4209	21	4385	0.110813	0.00290243	0.0206891	0.0100469	0.0340106	0.180397	0.31324	0.00156285	0.326338	Sample_02_3542	Breast	MCF7	Cistrome	GSM2970406
ESR1@Sample_02_3544	5727	ESR1	0.314286	245	8	0	0	4	1	12	28	0	192	0.0326531	0	0	0.0163265	0.00408163	0.0489796	0.114286	0	0.783673	Sample_02_3544	Breast	MCF7	Cistrome	GSM862179
ESR1@Sample_02_3545	5728	ESR1	0.782609	230	20	0	1	1	4	27	54	0	123	0.0869565	0	0.00434783	0.00434783	0.0173913	0.117391	0.234783	0	0.534783	Sample_02_3545	Breast	MCF7	Cistrome	GSM2915384
ESR1@Sample_02_3550	5729	ESR1	0.929951	79401	10017	193	1484	727	2266	14003	25171	97	25443	0.126157	0.0024307	0.0186899	0.00915606	0.0285387	0.176358	0.317011	0.00122165	0.320437	Sample_02_3550	Breast	MCF7	Cistrome	GSM798434
ESR1@Sample_02_3551	5730	ESR1	0.946328	65770	8885	161	1217	623	1955	11420	20380	92	21037	0.135092	0.00244792	0.0185039	0.0094724	0.0297248	0.173635	0.309868	0.00139881	0.319857	Sample_02_3551	Breast	MCF7	Cistrome	GSM798435
ESR1@Sample_02_3553	5731	ESR1	0.857886	3075	331	14	71	39	100	506	873	4	1137	0.107642	0.00455285	0.0230894	0.0126829	0.0325203	0.164553	0.283902	0.00130081	0.369756	Sample_02_3553	Breast	MCF7	Cistrome	GSM1523084
ESR1@Sample_02_3555	5732	ESR1	0.956054	21026	4019	80	455	246	674	3370	5875	17	6290	0.191144	0.00380481	0.0216399	0.0116998	0.0320556	0.160278	0.279416	0.000808523	0.299153	Sample_02_3555	Mammary Gland	MCF7	Cistrome	GSM2467229
ESR1@Sample_02_3556	5733	ESR1	0.933967	4104	956	9	75	47	123	575	1161	4	1154	0.232943	0.00219298	0.0182749	0.0114522	0.0299708	0.140107	0.282895	0.000974659	0.281189	Sample_02_3556	Breast	MCF7	Cistrome	GSM1643954
ESR1@Sample_02_3557	5734	ESR1	0.898089	3140	264	7	55	30	81	566	1010	0	1127	0.0840764	0.0022293	0.0175159	0.00955414	0.0257962	0.180255	0.321656	0	0.358917	Sample_02_3557	Breast	MCF7	Cistrome	GSM631464
ESR1@Sample_02_3558	5735	ESR1	0.959499	10617	1705	30	186	96	317	1750	3149	14	3370	0.160592	0.00282566	0.0175191	0.0090421	0.0298578	0.16483	0.2966	0.00131864	0.317415	Sample_02_3558	Breast	MCF7	Cistrome	GSM2747696
ESR1@Sample_02_3559	5736	ESR1	0.983573	487	71	2	9	3	19	84	135	0	164	0.145791	0.00410678	0.0184805	0.00616016	0.0390144	0.172485	0.277207	0	0.336756	Sample_02_3559	Breast	MCF7	Cistrome	GSM1890761
ESR1@Sample_02_3561	5737	ESR1	0.781498	1135	162	1	12	10	30	141	247	0	532	0.142731	0.000881057	0.0105727	0.00881057	0.0264317	0.124229	0.217621	0	0.468722	Sample_02_3561	Breast	MCF7	Cistrome	GSM1669082
ESR1@Sample_02_3563	5738	ESR1	0.820408	980	86	1	9	14	27	130	249	1	463	0.0877551	0.00102041	0.00918367	0.0142857	0.027551	0.132653	0.254082	0.00102041	0.472449	Sample_02_3563	Breast	MCF7	Cistrome	GSM1669086
ESR1@Sample_02_3567	5739	ESR1	0.906123	97468	12743	243	2059	927	2935	16753	30742	122	30944	0.13074	0.00249313	0.0211249	0.00951081	0.0301124	0.171882	0.315406	0.00125169	0.317479	Sample_02_3567	Breast	MCF7	Cistrome	GSM986064
ESR1@Sample_02_3568	5740	ESR1	0.922979	3142	401	8	57	35	101	509	937	2	1092	0.127626	0.00254615	0.0181413	0.0111394	0.0321451	0.161999	0.298218	0.000636537	0.347549	Sample_02_3568	Breast	MCF7	Cistrome	GSM1348523
ESR1@Sample_02_3572	5741	ESR1	0.935251	37885	13499	99	810	423	1314	4457	8277	41	8965	0.356315	0.00261317	0.0213805	0.0111654	0.0346839	0.117646	0.218477	0.00108222	0.236637	Sample_02_3572	Breast	MCF7	Cistrome	GSM1187116
ESR1@Sample_02_3575	5742	ESR1	0.925958	13668	2350	43	273	199	456	2232	3824	23	4268	0.171934	0.00314603	0.0199737	0.0145596	0.0333626	0.163301	0.279778	0.00168276	0.312262	Sample_02_3575	Breast	MCF7	Cistrome	GSM631460
ESR1@Sample_02_3577	5743	ESR1	0.968636	2200	799	4	34	18	59	264	457	3	562	0.363182	0.00181818	0.0154545	0.00818182	0.0268182	0.12	0.207727	0.00136364	0.255455	Sample_02_3577	Breast	MCF7	Cistrome	GSM2747691
ESR1@Sample_02_3578	5744	ESR1	0.917336	34247	4358	96	676	350	1075	5989	10692	47	10964	0.127252	0.00280317	0.019739	0.0102199	0.0313896	0.174877	0.312203	0.00137238	0.320145	Sample_02_3578	Breast	MCF7	Cistrome	GSM986061
ESR1@Sample_02_3579	5745	ESR1	0.941556	5116	1114	17	120	60	167	746	1350	6	1536	0.217748	0.00332291	0.0234558	0.0117279	0.0326427	0.145817	0.263878	0.00117279	0.300235	Sample_02_3579	Breast	MCF7	Cistrome	GSM2135490
ESR1@Sample_02_3581	5746	ESR1	0.754217	415	182	0	5	5	6	18	42	0	157	0.438554	0	0.0120482	0.0120482	0.0144578	0.0433735	0.101205	0	0.378313	Sample_02_3581	Breast	MCF7	Cistrome	GSM2135491
ESR1@Sample_02_3582	5747	ESR1	0.962217	6008	1686	26	115	76	184	845	1427	6	1643	0.280626	0.00432756	0.0191411	0.0126498	0.0306258	0.140646	0.237517	0.000998668	0.273469	Sample_02_3582	Breast	MCF7	Cistrome	GSM2670863
ESR1@Sample_02_3583	5748	ESR1	0.686364	440	40	0	3	10	8	50	87	0	242	0.0909091	0	0.00681818	0.0227273	0.0181818	0.113636	0.197727	0	0.55	Sample_02_3583	Breast	MCF7	Cistrome	GSM2648923
ESR1@Sample_02_3585	5749	ESR1	0.937633	23490	3205	68	463	299	806	4040	6954	35	7620	0.136441	0.00289485	0.0197105	0.0127288	0.0343125	0.171988	0.296041	0.00149	0.324393	Sample_02_3585	Breast	MCF7	Cistrome	GSM631482
ESR1@Sample_02_3589	5750	ESR1	0.944414	7232	941	21	138	91	248	1181	2258	8	2346	0.130116	0.00290376	0.0190819	0.012583	0.034292	0.163302	0.312223	0.00110619	0.324392	Sample_02_3589	Breast	MCF7	Cistrome	GSM365928
ESR1@Sample_02_3590	5751	ESR1	0.882755	63346	8243	231	1617	679	2351	10721	19458	72	19974	0.130127	0.00364664	0.0255265	0.0107189	0.0371136	0.169245	0.30717	0.00113661	0.315316	Sample_02_3590	Breast	MCF7	Cistrome	GSM2257828
ESR1@Sample_02_3591	5752	ESR1	0.821335	2681	255	11	54	41	107	400	743	3	1067	0.0951138	0.00410295	0.0201417	0.0152928	0.0399105	0.149198	0.277135	0.00111899	0.397986	Sample_02_3591	Breast	MCF7	Cistrome	GSM1523083
ESR1@Sample_02_3595	5753	ESR1	0.940881	5768	547	19	109	49	183	975	1867	8	2011	0.0948336	0.00329404	0.0188974	0.00849515	0.0317268	0.169036	0.323682	0.00138696	0.348648	Sample_02_3595	Breast	MCF7	Cistrome	GSM1469979
ESR1@Sample_02_3597	5754	ESR1	0.934787	31466	4313	85	633	307	958	5477	9603	37	10053	0.137069	0.00270133	0.020117	0.00975656	0.0304456	0.174061	0.305187	0.00117587	0.319488	Sample_02_3597	Mammary Gland	MCF7	Cistrome	GSM2467227
ESR1@Sample_02_3599	5755	ESR1	0.925699	1144	195	2	29	12	36	181	303	0	386	0.170455	0.00174825	0.0253497	0.0104895	0.0314685	0.158217	0.26486	0	0.337413	Sample_02_3599	Breast	MCF7	Cistrome	GSM1470008
ESR1@Sample_02_3600	5756	ESR1	0.835924	1158	137	4	19	13	34	149	297	0	505	0.118307	0.00345423	0.0164076	0.0112263	0.029361	0.12867	0.256477	0	0.436097	Sample_02_3600	Breast	MCF7	Cistrome	GSM2915387
ESR1@Sample_02_3601	5757	ESR1	0.635514	107	12	0	1	1	2	10	22	0	59	0.11215	0	0.00934579	0.00934579	0.0186916	0.0934579	0.205607	0	0.551402	Sample_02_3601	Breast	MCF7	Cistrome	GSM2915388
ESR1@Sample_02_3602	5758	ESR1	0.953296	3747	454	14	76	52	143	576	1104	2	1326	0.121164	0.00373632	0.0202829	0.0138778	0.0381639	0.153723	0.294636	0.00053376	0.353883	Sample_02_3602	Breast	MCF7	Cistrome	GSM2915389
ESR1@Sample_02_3603	5759	ESR1	0.407813	640	34	0	14	5	10	74	188	0	315	0.053125	0	0.021875	0.0078125	0.015625	0.115625	0.29375	0	0.492188	Sample_02_3603	Breast	MCF7	Cistrome	GSM862180
ESR1@Sample_02_3608	5760	ESR1	0.966734	4449	1136	14	66	39	117	630	1145	7	1295	0.255338	0.00314677	0.0148348	0.00876601	0.026298	0.141605	0.257361	0.00157339	0.291077	Sample_02_3608	Breast	MCF7	Cistrome	GSM2747695
ESR1@Sample_02_3609	5761	ESR1	0.891405	98697	11571	243	2034	978	3027	16992	31709	124	32019	0.117238	0.00246208	0.0206085	0.00990912	0.0306696	0.172163	0.321276	0.00125637	0.324417	Sample_02_3609	Breast	MCF7	Cistrome	GSM986063
ESR1@Sample_02_3615	5762	ESR1	0.945337	24770	10436	56	433	364	766	2539	4718	29	5429	0.421316	0.0022608	0.0174808	0.0146952	0.0309245	0.102503	0.190472	0.00117077	0.219176	Sample_02_3615	Breast	MCF7	Cistrome	GSM1643947
ESR1@Sample_02_3623	5763	ESR1	0.95146	15410	2507	44	276	129	467	2581	4489	27	4890	0.162687	0.00285529	0.0179104	0.00837119	0.030305	0.167489	0.291304	0.00175211	0.317326	Sample_02_3623	Breast	MCF7	Cistrome	GSM2747694
ESR1@Sample_02_3624	5764	ESR1	0.956798	6921	998	21	140	84	251	1175	1955	12	2285	0.144199	0.00303424	0.0202283	0.012137	0.0362664	0.169773	0.282474	0.00173385	0.330155	Sample_02_3624	Breast	MCF7	Cistrome	GSM2648922
ESR1@Sample_02_3625	5765	ESR1	0.92377	1666	230	5	28	14	57	293	510	0	529	0.138055	0.0030012	0.0168067	0.00840336	0.0342137	0.17587	0.306122	0	0.317527	Sample_02_3625	Breast	MCF7	Cistrome	GSM1325251
ESR1@Sample_02_3627	5766	ESR1	0.900855	585	56	1	7	5	13	95	193	0	215	0.0957265	0.0017094	0.0119658	0.00854701	0.0222222	0.162393	0.329915	0	0.367521	Sample_02_3627	Breast	MCF7	Cistrome	GSM640422
ESR1@Sample_02_3630	5767	ESR1	0.913295	1038	106	1	18	13	34	168	281	0	417	0.102119	0.000963391	0.017341	0.0125241	0.0327553	0.16185	0.270713	0	0.401734	Sample_02_3630	Breast	MCF7	Cistrome	GSM589236
ESR1@Sample_02_3632	5768	ESR1	0.922646	39054	5118	116	779	364	1217	6558	12025	45	12832	0.131049	0.00297025	0.0199467	0.00932043	0.031162	0.167921	0.307907	0.00115225	0.328571	Sample_02_3632	Breast	MCF7	Cistrome	GSM2747702
ESR1@Sample_02_3634	5769	ESR1	0.92275	31534	7836	84	598	405	1048	4404	8247	35	8877	0.248494	0.00266379	0.0189637	0.0128433	0.033234	0.139659	0.261527	0.00110991	0.281506	Sample_02_3634	Breast	MCF7	Cistrome	GSM1643949
ESR1@Sample_02_3635	5770	ESR1	0.933031	28461	4279	62	577	268	813	4809	8712	40	8901	0.150346	0.00217842	0.0202734	0.00941639	0.0285654	0.168968	0.306103	0.00140543	0.312744	Sample_02_3635	Breast	MCF7	Cistrome	GSM986062
ESR1@Sample_02_3636	5771	ESR1	0.901741	804	119	3	18	6	20	128	202	0	308	0.14801	0.00373134	0.0223881	0.00746269	0.0248756	0.159204	0.251244	0	0.383085	Sample_02_3636	Breast	MCF7	Cistrome	GSM1348524
ESR1@Sample_02_3638	5772	ESR1	0.878105	5595	534	18	100	65	192	945	1686	9	2046	0.0954424	0.00321716	0.0178731	0.0116175	0.0343164	0.168901	0.30134	0.00160858	0.365684	Sample_02_3638	Breast	MCF7	Cistrome	GSM631466
ESR1@Sample_02_3642	5773	ESR1	0.936997	33919	4550	95	712	355	1079	5813	10390	46	10879	0.134143	0.00280079	0.0209912	0.0104661	0.0318111	0.171379	0.306318	0.00135617	0.320735	Sample_02_3642	Breast	MCF7	Cistrome	GSM986060
ESR1@Sample_02_3644	5774	ESR1	0.712644	87	38	0	0	0	0	3	14	0	32	0.436782	0	0	0	0	0.0344828	0.16092	0	0.367816	Sample_02_3644	Breast	MCF7	Cistrome	GSM470418
ESR1@Sample_02_3645	5775	ESR1	0.863177	2178	234	6	35	30	71	337	585	1	879	0.107438	0.00275482	0.0160698	0.0137741	0.0325987	0.154729	0.268595	0.000459137	0.403581	Sample_02_3645	Breast	MCF7	Cistrome	GSM2915375
ESR1@Sample_02_3647	5776	ESR1	0.957487	9950	2114	32	203	107	301	1561	2822	16	2794	0.212462	0.00321608	0.020402	0.0107538	0.0302513	0.156884	0.283618	0.00160804	0.280804	Sample_02_3647	Breast	MCF7	Cistrome	GSM1643999
ESR1@Sample_02_3648	5777	ESR1	0.936444	2958	794	8	57	38	98	376	715	3	869	0.268425	0.00270453	0.0192698	0.0128465	0.0331305	0.127113	0.241717	0.0010142	0.29378	Sample_02_3648	Breast	MCF7	Cistrome	GSM2135492
ESR1@Sample_02_3651	5778	ESR1	0.471973	19035	1499	30	423	162	488	2819	6797	25	6792	0.0787497	0.00157604	0.0222222	0.00851064	0.025637	0.148096	0.357079	0.00131337	0.356816	Sample_02_3651	Breast	MCF7	Cistrome	GSM2257821
ESR1@Sample_02_3652	5779	ESR1	0.899105	19099	3423	58	408	253	718	2902	5593	19	5725	0.179224	0.00303681	0.0213624	0.0132468	0.0375936	0.151945	0.292843	0.000994816	0.299754	Sample_02_3652	Breast	MCF7	Cistrome	GSM365926
ESR1@Sample_02_3653	5780	ESR1	0.920389	33425	3250	83	652	326	1082	6101	10746	42	11143	0.0972326	0.00248317	0.0195064	0.00975318	0.032371	0.182528	0.321496	0.00125654	0.333373	Sample_02_3653	Breast	MCF7	Cistrome	GSM986059
ESR1@Sample_02_3654	5781	ESR1	0.983229	477	48	0	7	2	20	87	129	0	184	0.100629	0	0.0146751	0.00419287	0.0419287	0.18239	0.27044	0	0.385744	Sample_02_3654	Mammary Gland	MCF7	Cistrome	GSM2467220
ESR1@Sample_02_3657	5782	ESR1	0.96063	7239	1379	26	130	67	191	1149	1990	9	2298	0.190496	0.00359166	0.0179583	0.00925542	0.0263849	0.158724	0.2749	0.00124327	0.317447	Sample_02_3657	Breast	MCF7	Cistrome	GSM2747701
ESR1@Sample_02_3662	5783	ESR1	0.944806	16922	2458	67	397	193	655	2841	4850	18	5443	0.145255	0.00395934	0.0234606	0.0114053	0.038707	0.167888	0.286609	0.0010637	0.321652	Sample_02_3662	Breast	MCF7	Cistrome	GSM2915383
ESR1@Sample_02_3663	5784	ESR1	0.946917	8044	1119	28	160	106	293	1399	2307	13	2619	0.13911	0.00348086	0.0198906	0.0131775	0.0364247	0.173918	0.286798	0.00161611	0.325584	Sample_02_3663	Breast	MCF7	Cistrome	GSM631483
ESR1@Sample_02_3664	5785	ESR1	0.324786	117	4	0	0	1	1	4	16	0	91	0.034188	0	0	0.00854701	0.00854701	0.034188	0.136752	0	0.777778	Sample_02_3664	Breast	MCF7	Cistrome	GSM1470007
ESR1@Sample_02_3665	5786	ESR1	0.94297	15448	1728	52	330	153	543	2748	4799	18	5077	0.111859	0.00336613	0.021362	0.00990419	0.0351502	0.177887	0.310655	0.0011652	0.328651	Sample_02_3665	Breast	MCF7	Cistrome	GSM2970412
ESR1@Sample_02_3666	5787	ESR1	0.92703	35686	4658	100	692	364	1123	6299	11033	48	11369	0.130527	0.00280222	0.0193914	0.0102001	0.0314689	0.176512	0.309169	0.00134507	0.318584	Sample_02_3666	Breast	MCF7	Cistrome	GSM1967546
ESR1@Sample_02_3669	5788	ESR1	0.925234	1819	254	8	39	17	48	303	526	0	624	0.139637	0.00439802	0.0214404	0.00934579	0.0263881	0.166575	0.28917	0	0.343046	Sample_02_3669	Breast	MCF7	Cistrome	GSM1348525
ESR1@Sample_02_3670	5789	ESR1	0.913938	1069	131	3	22	11	33	168	308	0	393	0.122544	0.00280636	0.02058	0.01029	0.03087	0.157156	0.28812	0	0.367633	Sample_02_3670	Breast	MCF7	Cistrome	GSM1348526
ESR1@Sample_02_3671	5790	ESR1	0.970376	14009	2883	46	237	143	415	2156	3876	18	4235	0.205796	0.0032836	0.0169177	0.0102077	0.0296238	0.153901	0.276679	0.00128489	0.302306	Sample_02_3671	Breast	MCF7	Cistrome	GSM2747700
ESR1@Sample_02_3672	5791	ESR1	0.956391	9975	1482	29	181	86	301	1648	2996	17	3235	0.148571	0.00290727	0.0181454	0.00862155	0.0301754	0.165213	0.300351	0.00170426	0.324311	Sample_02_3672	Breast	MCF7	Cistrome	GSM2747692
ESR1@Sample_02_3673	5792	ESR1	0.805825	103	15	0	1	0	4	13	25	0	45	0.145631	0	0.00970874	0	0.038835	0.126214	0.242718	0	0.436893	Sample_02_3673	Breast	MCF7	Cistrome	GSM2970402
ESR1@Sample_02_3674	5793	ESR1	0.950088	5670	715	13	102	52	196	960	1733	4	1895	0.126102	0.00229277	0.0179894	0.00917108	0.0345679	0.169312	0.305644	0.000705467	0.334215	Sample_02_3674	Breast	MCF7	Cistrome	GSM1325248
ESR1@Sample_02_3678	5794	ESR1	0.922611	44037	5612	110	830	404	1340	7812	13807	56	14066	0.127438	0.0024979	0.0188478	0.0091741	0.030429	0.177396	0.313532	0.00127166	0.319413	Sample_02_3678	Breast	MCF7	Cistrome	GSM1967545
ESR1@Sample_02_3679	5795	ESR1	0.962165	15541	2572	48	314	194	545	2574	4548	25	4721	0.165498	0.0030886	0.0202046	0.0124831	0.0350685	0.165626	0.292645	0.00160865	0.303777	Sample_02_3679	Breast	MCF7	Cistrome	GSM365927
ESR1@Sample_02_3680	5796	ESR1	0.958782	23024	6001	68	350	261	615	3303	5993	29	6404	0.260641	0.00295344	0.0152015	0.011336	0.0267113	0.143459	0.260294	0.00125956	0.278145	Sample_02_3680	Breast	MCF7	Cistrome	GSM2747703
ESR1@Sample_02_3681	5797	ESR1	0.782093	22941	2003	61	477	251	726	3737	7525	25	8136	0.0873109	0.00265899	0.0207925	0.0109411	0.0316464	0.162896	0.328015	0.00108975	0.354649	Sample_02_3681	Breast	MCF7	Cistrome	GSM631467
ESR1@Sample_02_3683	5798	ESR1	0.952294	13206	1916	51	249	160	460	2261	3848	24	4237	0.145086	0.00386188	0.0188551	0.0121157	0.0348327	0.17121	0.291383	0.00181736	0.320839	Sample_02_3683	Breast	MCF7	Cistrome	GSM631480
ESR1@Sample_02_3686	5799	ESR1	0.969289	6089	1616	17	87	52	151	879	1547	8	1732	0.265397	0.00279192	0.0142881	0.00853999	0.0247988	0.144359	0.254065	0.00131384	0.284447	Sample_02_3686	Breast	MCF7	Cistrome	GSM2747693
ESR1@Sample_02_3689	5800	ESR1	0.896382	10780	1804	20	181	102	346	1802	3067	4	3454	0.167347	0.00185529	0.0167904	0.00946197	0.0320965	0.167161	0.284508	0.000371058	0.320408	Sample_02_3689	Breast	MCF7	Cistrome	GSM1325250
ESR1@Sample_02_3692	5801	ESR1	0.957812	6234	897	17	132	76	223	1111	1749	13	2016	0.143888	0.00272698	0.0211742	0.0121912	0.0357716	0.178216	0.280558	0.00208534	0.323388	Sample_02_3692	Breast	MCF7	Cistrome	GSM631484
ESR1@Sample_02_3693	5802	ESR1	0.95412	16434	2633	58	333	217	585	2825	4664	27	5092	0.160217	0.00352927	0.0202629	0.0132043	0.0355969	0.1719	0.283802	0.00164294	0.309845	Sample_02_3693	Breast	MCF7	Cistrome	GSM631481
ESR1@Sample_02_3694	5803	ESR1	0.942181	6088	926	24	126	67	235	1098	1740	11	1861	0.152102	0.00394218	0.0206965	0.0110053	0.0386005	0.180355	0.285808	0.00180683	0.305683	Sample_02_3694	Breast	MCF7	Cistrome	GSM470419
ESR1@Sample_02_3701	5804	ESR1	0.95462	20097	3297	60	412	214	682	3361	5770	29	6272	0.164054	0.00298552	0.0205006	0.0106484	0.0339354	0.167239	0.287108	0.001443	0.312086	Sample_02_3701	Breast	MCF7	Cistrome	GSM2648918
ESR1@Sample_02_3702	5805	ESR1	0.884985	50941	5834	141	1091	556	1694	8822	16196	78	16529	0.114525	0.00276791	0.0214169	0.0109146	0.0332542	0.173181	0.317936	0.00153118	0.324473	Sample_02_3702	Breast	MCF7	Cistrome	GSM631465
ESR1@Sample_02_3704	5806	ESR1	0.963098	5772	807	17	111	53	208	942	1715	9	1910	0.139813	0.00294525	0.0192308	0.00918226	0.036036	0.163202	0.297124	0.00155925	0.330908	Sample_02_3704	Breast	MCF7	Cistrome	GSM2747706
ESR1@Sample_02_3706	5807	ESR1	0.903445	21946	2607	71	460	251	785	3818	6831	32	7091	0.118792	0.00323521	0.0209605	0.0114372	0.0357696	0.173972	0.311264	0.00145812	0.323111	Sample_02_3706	Breast	MCF7	Cistrome	GSM631468
ESR1@Sample_02_3711	5808	ESR1	0.941624	7366	987	27	166	82	278	1278	2151	11	2386	0.133994	0.00366549	0.022536	0.0111322	0.037741	0.1735	0.292017	0.00149335	0.323921	Sample_02_3711	Breast	MCF7	Cistrome	GSM2915382
ESR1@Sample_02_3713	5809	ESR1	0.95082	3782	472	8	59	34	142	597	1169	4	1297	0.124802	0.00211528	0.0156002	0.00898995	0.0375463	0.157853	0.309096	0.00105764	0.34294	Sample_02_3713	Breast	MCF7	Cistrome	GSM1325247
ESR1@Sample_02_3715	5810	ESR1	0.936878	32477	4788	106	650	327	1061	5404	9645	37	10459	0.147427	0.00326385	0.0200142	0.0100687	0.0326693	0.166395	0.296979	0.00113927	0.322043	Sample_02_3715	Breast	MCF7	Cistrome	GSM2747707
ESR1@Sample_02_3723	5811	ESR1	0.934911	1352	634	2	13	12	35	109	207	0	340	0.468935	0.00147929	0.00961538	0.00887574	0.0258876	0.0806213	0.153107	0	0.251479	Sample_02_3723	Breast	MCF7	Cistrome	GSM1325246
ESR1@Sample_02_3727	5812	ESR1	0.948617	27869	4740	85	568	307	948	4575	8008	34	8604	0.170081	0.00304998	0.0203811	0.0110158	0.0340163	0.164161	0.287344	0.00121999	0.30873	Sample_02_3727	Breast	MCF7	Cistrome	GSM2648919
ESR1@Sample_02_3728	5813	ESR1	0.920972	15640	2350	31	254	161	475	2686	4634	15	5034	0.150256	0.0019821	0.0162404	0.0102941	0.0303708	0.171739	0.296292	0.000959079	0.321867	Sample_02_3728	Breast	MCF7	Cistrome	GSM1325249
ESR1@Sample_02_3734	5814	ESR1	0.859667	962	86	0	14	17	36	145	260	0	404	0.0893971	0	0.014553	0.0176715	0.037422	0.150728	0.27027	0	0.419958	Sample_02_3734	Mammary Gland	MCF7	Cistrome	GSM675073
ESR1@Sample_02_3736	5815	ESR1	0.814543	4222	387	17	80	51	127	686	1287	5	1582	0.0916627	0.00402653	0.0189484	0.0120796	0.0300805	0.162482	0.304832	0.00118427	0.374704	Sample_02_3736	None	MCF7	Cistrome	GSM2305316
ESR1@Sample_02_3741	5816	ESR1	0.60977	3480	295	3	49	62	103	496	1236	1	1235	0.0847701	0.000862069	0.0140805	0.0178161	0.0295977	0.142529	0.355172	0.000287356	0.354885	Sample_02_3741	Mammary Gland	MDA-MB-134	Cistrome	GSM1235010
ESR1@Sample_02_3742	5817	ESR1	0.705774	6529	638	8	122	110	194	983	2310	6	2158	0.0977179	0.0012253	0.0186859	0.0168479	0.0297136	0.150559	0.353806	0.000918977	0.330525	Sample_02_3742	Mammary Gland	MDA-MB-134	Cistrome	GSM1235008
ESR1@Sample_02_3833	5818	ESR1	0.888602	22855	2136	56	427	201	635	4189	7559	33	7619	0.0934588	0.00245023	0.018683	0.00879457	0.0277839	0.183286	0.330737	0.00144389	0.333363	Sample_02_3833	Breast	MIN	Cistrome	GSM2125155
ESR1@Sample_02_3834	5819	ESR1	0.98214	7447	4284	21	136	101	219	574	908	5	1199	0.575265	0.00281993	0.0182624	0.0135625	0.0294078	0.077078	0.121928	0.000671411	0.161004	Sample_02_3834	Breast	MIN	Cistrome	GSM2125159
ESR1@Sample_02_3836	5820	ESR1	0.959084	13931	8652	25	151	147	274	839	1716	5	2122	0.621061	0.00179456	0.0108391	0.010552	0.0196684	0.0602254	0.123179	0.000358912	0.152322	Sample_02_3836	Breast	MIN	Cistrome	GSM2125145
ESR1@Sample_02_3837	5821	ESR1	0.907082	5747	3452	9	41	79	82	324	813	2	945	0.600661	0.00156603	0.00713416	0.0137463	0.0142683	0.0563772	0.141465	0.000348008	0.164434	Sample_02_3837	Breast	MIN	Cistrome	GSM2125161
ESR1@Sample_02_3839	5822	ESR1	0.960857	5365	3095	16	66	84	142	361	638	3	960	0.576887	0.00298229	0.012302	0.015657	0.0264678	0.067288	0.118919	0.00055918	0.178938	Sample_02_3839	Breast	MIN	Cistrome	GSM2125163
ESR1@Sample_02_3840	5823	ESR1	0.8406	3601	260	9	47	34	100	566	1117	1	1467	0.0722022	0.00249931	0.0130519	0.00944182	0.0277701	0.157179	0.310192	0.000277701	0.407387	Sample_02_3840	Breast	MIN	Cistrome	GSM2125149
ESR1@Sample_02_3841	5824	ESR1	0.910112	1513	1063	2	5	22	13	48	126	0	234	0.702578	0.00132188	0.00330469	0.0145406	0.0085922	0.031725	0.0832783	0	0.15466	Sample_02_3841	Breast	MIN	Cistrome	GSM2125141
ESR1@Sample_02_3953	5825	ESR1	0.685487	5278	1150	1	64	36	75	630	1476	6	1840	0.217886	0.000189466	0.0121258	0.00682077	0.0142099	0.119363	0.279651	0.00113679	0.348617	Sample_02_3953	Prostate	NCI-H660	Cistrome	GSM1076112
ESR1@Sample_02_4050	5826	ESR1	0.971736	30887	8211	95	679	355	987	4560	8191	49	7760	0.26584	0.00307573	0.0219834	0.0114935	0.0319552	0.147635	0.265192	0.00158643	0.251238	Sample_02_4050	Mammary Gland	None	Cistrome	GSM798395
ESR1@Sample_02_4062	5827	ESR1	0.816475	959	182	1	18	5	25	125	219	0	384	0.189781	0.00104275	0.0187696	0.00521376	0.0260688	0.130344	0.228363	0	0.400417	Sample_02_4062	Mammary Gland	None	Cistrome	GSM1003728
ESR1@Sample_02_4066	5828	ESR1	0.843018	1153	136	6	23	11	41	184	288	1	463	0.117953	0.00520382	0.019948	0.00954033	0.0355594	0.159584	0.249783	0.000867303	0.401561	Sample_02_4066	Mammary Gland	None	Cistrome	GSM1003737
ESR1@Sample_02_4072	5829	ESR1	0.97953	9624	6090	14	115	90	137	666	1099	5	1408	0.632793	0.0014547	0.0119493	0.00935162	0.0142352	0.069202	0.114194	0.000519534	0.146301	Sample_02_4072	Breast	None	Cistrome	GSM2797090
ESR1@Sample_02_4094	5830	ESR1	0.91227	1687	239	7	46	19	58	285	424	2	607	0.141672	0.00414938	0.0272673	0.0112626	0.0343806	0.168939	0.251334	0.00118554	0.35981	Sample_02_4094	Mammary Gland	None	Cistrome	GSM1003726
ESR1@Sample_02_4100	5831	ESR1	0.959187	6542	1006	22	114	84	205	1072	1933	8	2098	0.153776	0.00336289	0.0174259	0.0128401	0.031336	0.163864	0.295475	0.00122287	0.320697	Sample_02_4100	Mammary Gland	None	Cistrome	GSM1003723
ESR1@Sample_02_4103	5832	ESR1	0.972632	14908	5085	49	345	184	447	2008	3369	16	3405	0.341092	0.00328683	0.0231419	0.0123424	0.0299839	0.134693	0.225986	0.00107325	0.228401	Sample_02_4103	Mammary Gland	None	Cistrome	GSM1003734
ESR1@Sample_02_4113	5833	ESR1	0.937052	3066	328	3	56	36	75	472	998	3	1095	0.10698	0.000978474	0.0182648	0.0117417	0.0244618	0.153947	0.325506	0.000978474	0.357143	Sample_02_4113	endometrioid adenocarcinoma	None	Cistrome	GSM2467305
ESR1@Sample_02_4114	5834	ESR1	0.956997	3930	1187	13	79	52	142	558	891	3	1005	0.302036	0.00330789	0.0201018	0.0132316	0.0361323	0.141985	0.226718	0.000763359	0.255725	Sample_02_4114	Mammary Gland	None	Cistrome	GSM798394
ESR1@Sample_02_4141	5835	ESR1	0.958769	5263	1053	18	105	70	161	817	1455	10	1574	0.200076	0.0034201	0.0199506	0.0133004	0.0305909	0.155235	0.276458	0.00190006	0.299069	Sample_02_4141	Mammary Gland	None	Cistrome	GSM1003731
ESR1@Sample_02_4142	5836	ESR1	0.986584	15802	6655	38	328	187	407	1809	3301	16	3061	0.421149	0.00240476	0.0207569	0.0118339	0.0257562	0.114479	0.208898	0.00101253	0.19371	Sample_02_4142	Breast	None	Cistrome	GSM2797108
ESR1@Sample_02_4153	5837	ESR1	0.94958	3332	517	8	51	34	67	493	1117	4	1041	0.155162	0.00240096	0.0153061	0.0102041	0.020108	0.147959	0.335234	0.00120048	0.312425	Sample_02_4153	Breast	None	Cistrome	GSM2797082
ESR1@Sample_02_4158	5838	ESR1	0.965801	11199	2093	36	271	144	370	1724	3252	17	3292	0.186892	0.00321457	0.0241986	0.0128583	0.0330387	0.153942	0.290383	0.00151799	0.293955	Sample_02_4158	Breast	None	Cistrome	GSM2797086
ESR1@Sample_02_4162	5839	ESR1	0.879096	4425	1134	11	94	50	124	634	1142	0	1236	0.256271	0.00248588	0.0212429	0.0112994	0.0280226	0.143277	0.258079	0	0.279322	Sample_02_4162	Breast	None	Cistrome	GSM2444003
ESR1@Sample_02_4172	5840	ESR1	0.970252	12236	3356	37	233	161	328	1780	3106	12	3223	0.274273	0.00302386	0.0190422	0.0131579	0.0268061	0.145472	0.253841	0.000980713	0.263403	Sample_02_4172	Mammary Gland	None	Cistrome	GSM1003720
ESR1@Sample_02_4193	5841	ESR1	0.89058	1380	355	4	31	17	44	174	321	0	434	0.257246	0.00289855	0.0224638	0.0123188	0.0318841	0.126087	0.232609	0	0.314493	Sample_02_4193	Breast	None	Cistrome	GSM2443999
ESR1@Sample_02_4204	5842	ESR1	0.923419	3369	866	13	90	35	91	483	808	3	980	0.25705	0.00385871	0.0267142	0.0103888	0.027011	0.143366	0.239834	0.000890472	0.290888	Sample_02_4204	Mammary Gland	None	Cistrome	GSM1003717
ESR1@Sample_02_4209	5843	ESR1	0.406452	465	27	0	2	2	2	30	53	0	349	0.0580645	0	0.00430108	0.00430108	0.00430108	0.0645161	0.113978	0	0.750538	Sample_02_4209	endometrioid adenocarcinoma	None	Cistrome	GSM2467297
ESR1@Sample_02_4211	5844	ESR1	0.925649	20699	3388	75	551	221	702	3678	6207	37	5840	0.163679	0.00362336	0.0266196	0.0106768	0.0339147	0.17769	0.29987	0.00178753	0.282139	Sample_02_4211	None	None	Cistrome	GSM2305320
ESR1@Sample_02_4254	5845	ESR1	0.912705	1283	521	3	19	8	24	132	242	0	334	0.40608	0.00233827	0.014809	0.00623539	0.0187062	0.102884	0.18862	0	0.260327	Sample_02_4254	Breast	None	Cistrome	GSM2797076
ESR1@Sample_02_4267	5846	ESR1	0.934288	3561	1309	8	69	35	77	397	791	2	873	0.367593	0.00224656	0.0193766	0.0098287	0.0216231	0.111486	0.222129	0.00056164	0.245156	Sample_02_4267	Breast	None	Cistrome	GSM2797091
ESR1@Sample_02_4280	5847	ESR1	0.959266	18486	4316	45	366	202	494	2875	5168	21	4999	0.233474	0.00243427	0.0197988	0.0109272	0.0267229	0.155523	0.279563	0.00113599	0.270421	Sample_02_4280	Mammary Gland	None	Cistrome	GSM1003714
ESR1@Sample_02_4285	5848	ESR1	0.904248	9535	984	26	203	104	260	1441	3253	9	3255	0.103199	0.0027268	0.02129	0.0109072	0.027268	0.151127	0.341164	0.000943891	0.341374	Sample_02_4285	endometrioid adenocarcinoma	None	Cistrome	GSM2467294
ESR1@Sample_02_4286	5849	ESR1	0.863046	847	165	3	21	12	33	123	191	0	299	0.194805	0.00354191	0.0247934	0.0141677	0.038961	0.145218	0.225502	0	0.353011	Sample_02_4286	Mammary Gland	None	Cistrome	GSM1003740
ESR1@Sample_02_4288	5850	ESR1	0.877145	1457	169	3	20	18	32	235	420	1	559	0.115992	0.00205903	0.0137268	0.0123542	0.0219629	0.16129	0.288264	0.000686342	0.383665	Sample_02_4288	endometrioid adenocarcinoma	None	Cistrome	GSM2467298
ESR1@Sample_02_4290	5851	ESR1	0.948107	60490	17334	148	1179	625	1652	8594	16379	57	14522	0.28656	0.00244669	0.0194908	0.0103323	0.0273103	0.142073	0.270772	0.000942305	0.240073	Sample_02_4290	Breast	None	Cistrome	GSM2797115
ESR1@Sample_02_4291	5852	ESR1	0.946646	3205	549	12	69	44	96	516	946	3	970	0.171295	0.00374415	0.0215289	0.0137285	0.0299532	0.160998	0.295164	0.000936037	0.302652	Sample_02_4291	Mammary Gland	None	Cistrome	GSM798389
ESR1@Sample_02_4292	5853	ESR1	0.966399	20029	5813	65	418	239	600	2791	5153	26	4924	0.290229	0.00324529	0.0208697	0.0119327	0.0299566	0.139348	0.257277	0.00129812	0.245844	Sample_02_4292	Breast	None	Cistrome	GSM2797117
ESR1@Sample_02_4294	5854	ESR1	0.872024	336	78	0	12	5	12	50	72	1	106	0.232143	0	0.0357143	0.014881	0.0357143	0.14881	0.214286	0.00297619	0.315476	Sample_02_4294	Breast	None	Cistrome	GSM2797118
ESR1@Sample_02_4328	5855	ESR1	0.960008	9852	2309	26	178	100	270	1461	2836	13	2659	0.234369	0.00263906	0.0180674	0.0101502	0.0274056	0.148295	0.28786	0.00131953	0.269894	Sample_02_4328	Breast	None	Cistrome	GSM2797119
ESR1@Sample_02_4375	5856	ESR1	0.710059	169	20	0	1	1	6	20	39	0	82	0.118343	0	0.00591716	0.00591716	0.035503	0.118343	0.230769	0	0.485207	Sample_02_4375	Breast	None	Cistrome	GSM2797081
ESR1@Sample_02_4398	5857	ESR1	0.944181	7793	1331	25	162	99	277	1144	2398	4	2353	0.170794	0.00320801	0.0207879	0.0127037	0.0355447	0.146798	0.307712	0.000513281	0.301938	Sample_02_4398	Breast	None	Cistrome	GSM2797107
ESR1@Sample_02_4403	5858	ESR1	0.918129	855	123	5	23	12	34	134	242	1	281	0.14386	0.00584795	0.0269006	0.0140351	0.0397661	0.156725	0.283041	0.00116959	0.328655	Sample_02_4403	Mammary Gland	None	Cistrome	GSM798387
ESR1@Sample_02_4404	5859	ESR1	0.865471	223	100	0	4	2	5	20	22	0	70	0.44843	0	0.0179372	0.00896861	0.0224215	0.0896861	0.0986547	0	0.313901	Sample_02_4404	Breast	None	Cistrome	GSM2797114
ESR1@Sample_02_4408	5860	ESR1	0.974102	57340	20430	154	1110	675	1512	7901	13877	62	11619	0.356296	0.00268573	0.0193582	0.0117719	0.026369	0.137792	0.242013	0.00108127	0.202633	Sample_02_4408	Mammary Gland	None	Cistrome	GSM798393
ESR1@Sample_02_4413	5861	ESR1	0.718937	3010	154	5	28	64	68	363	1022	0	1306	0.0511628	0.00166113	0.00930233	0.0212625	0.0225914	0.120598	0.339535	0	0.433887	Sample_02_4413	Mammary Gland	None	Cistrome	GSM798396
ESR1@Sample_02_4414	5862	ESR1	0.891215	7023	1409	17	120	121	204	1001	2067	4	2080	0.200627	0.00242062	0.0170867	0.0172291	0.0290474	0.142532	0.294319	0.000569557	0.29617	Sample_02_4414	Mammary Gland	None	Cistrome	GSM798397
ESR1@Sample_02_4417	5863	ESR1	0.938763	9553	1279	30	207	111	314	1687	2982	11	2932	0.133885	0.00314037	0.0216686	0.0116194	0.0328693	0.176594	0.312153	0.00115147	0.306919	Sample_02_4417	Mammary Gland	None	Cistrome	GSM798401
ESR1@Sample_02_4433	5864	ESR1	0.909959	2410	406	7	44	26	69	388	617	4	849	0.168465	0.00290456	0.0182573	0.0107884	0.0286307	0.160996	0.256017	0.00165975	0.352282	Sample_02_4433	Mammary Gland	None	Cistrome	GSM1003711
ESR1@Sample_02_4435	5865	ESR1	0.982375	21050	9911	56	309	221	450	2154	3936	20	3993	0.470831	0.00266033	0.0146793	0.0104988	0.0213777	0.102328	0.186983	0.000950119	0.189691	Sample_02_4435	Breast	None	Cistrome	GSM2797109
ESR1@Sample_02_4460	5866	ESR1	0.884696	4319	1275	10	95	45	120	578	1043	1	1152	0.295207	0.00231535	0.0219958	0.0104191	0.0277842	0.133827	0.241491	0.000231535	0.266728	Sample_02_4460	Breast	None	Cistrome	GSM2443995
ESR1@Sample_02_4466	5867	ESR1	0.741287	746	73	2	16	12	16	95	165	0	367	0.0978552	0.00268097	0.0214477	0.0160858	0.0214477	0.127346	0.22118	0	0.491957	Sample_02_4466	Mammary Gland	None	Cistrome	GSM1003708
ESR1@Sample_02_4471	5868	ESR1	0.965584	8775	2436	28	190	108	284	1206	2274	11	2238	0.277607	0.00319088	0.0216524	0.0123077	0.0323647	0.137436	0.259145	0.00125356	0.255043	Sample_02_4471	Breast	None	Cistrome	GSM2797104
ESR1@Sample_02_4497	5869	ESR1	0.978069	7706	4817	8	85	64	141	518	932	4	1137	0.625097	0.00103815	0.0110304	0.00830522	0.0182974	0.0672203	0.120945	0.000519076	0.147547	Sample_02_4497	Breast	None	Cistrome	GSM2797092
ESR1@Sample_02_4501	5870	ESR1	0.972796	26136	10200	66	433	271	653	3179	5635	32	5667	0.390266	0.00252525	0.0165672	0.0103688	0.0249847	0.121633	0.215603	0.00122436	0.216827	Sample_02_4501	Breast	None	Cistrome	GSM2797096
ESR1@Sample_02_4515	5871	ESR1	0.512048	498	40	0	1	5	6	42	55	0	349	0.0803213	0	0.00200803	0.0100402	0.0120482	0.0843373	0.110442	0	0.700803	Sample_02_4515	endometrioid adenocarcinoma	None	Cistrome	GSM2467295
ESR1@Sample_02_4518	5872	ESR1	0.862182	1219	270	4	20	13	28	178	295	0	411	0.221493	0.00328138	0.0164069	0.0106645	0.0229696	0.146021	0.242002	0	0.337162	Sample_02_4518	Breast	None	Cistrome	GSM2797116
ESR1@Sample_02_4519	5873	ESR1	0.947739	995	283	2	21	12	24	150	216	0	287	0.284422	0.00201005	0.0211055	0.0120603	0.0241206	0.150754	0.217085	0	0.288442	Sample_02_4519	Mammary Gland	None	Cistrome	GSM798392
ESR1@Sample_02_4584	5874	ESR1	0.983673	29889	12441	64	466	307	706	3293	6138	26	6448	0.41624	0.00214126	0.015591	0.0102713	0.0236207	0.110174	0.20536	0.000869885	0.215732	Sample_02_4584	Breast	None	Cistrome	GSM2797103
ESR1@Sample_02_4585	5875	ESR1	0.966082	8550	3399	28	152	101	242	1007	1676	8	1937	0.397544	0.00327485	0.0177778	0.0118129	0.0283041	0.117778	0.196023	0.000935673	0.22655	Sample_02_4585	Breast	None	Cistrome	GSM2797101
ESR1@Sample_02_4586	5876	ESR1	0.95278	1313	349	5	30	15	55	188	293	3	375	0.265804	0.00380807	0.0228484	0.0114242	0.0418888	0.143184	0.223153	0.00228484	0.285605	Sample_02_4586	Breast	None	Cistrome	GSM2797105
ESR1@Sample_02_4588	5877	ESR1	0.945449	3373	752	17	78	48	125	511	861	6	975	0.222947	0.00504002	0.0231248	0.0142307	0.037059	0.151497	0.255262	0.00177883	0.28906	Sample_02_4588	Breast	None	Cistrome	GSM2797106
ESR1@Sample_02_4595	5878	ESR1	0.186567	268	6	0	0	1	1	5	13	0	242	0.0223881	0	0	0.00373134	0.00373134	0.0186567	0.0485075	0	0.902985	Sample_02_4595	endometrioid adenocarcinoma	None	Cistrome	GSM2467299
ESR1@Sample_02_4596	5879	ESR1	0.983483	16226	7222	52	303	172	417	1705	3121	17	3217	0.445088	0.00320473	0.0186737	0.0106003	0.0256995	0.105078	0.192346	0.0010477	0.198262	Sample_02_4596	Breast	None	Cistrome	GSM2797075
ESR1@Sample_02_4599	5880	ESR1	0.283898	236	9	0	0	1	2	9	13	0	202	0.0381356	0	0	0.00423729	0.00847458	0.0381356	0.0550847	0	0.855932	Sample_02_4599	endometrioid adenocarcinoma	None	Cistrome	GSM2467304
ESR1@Sample_02_4625	5881	ESR1	0.946371	9864	3908	18	119	103	219	1177	2155	3	2162	0.396188	0.00182482	0.0120641	0.010442	0.0222019	0.119323	0.218471	0.000304136	0.219181	Sample_02_4625	Breast	None	Cistrome	GSM2797102
ESR1@Sample_02_4630	5882	ESR1	0.967172	2772	1362	3	30	32	51	276	438	1	579	0.491342	0.00108225	0.0108225	0.011544	0.0183983	0.0995671	0.158009	0.00036075	0.208874	Sample_02_4630	Mammary Gland	None	Cistrome	GSM798385
ESR1@Sample_02_4644	5883	ESR1	0.967418	3683	506	14	88	40	131	648	1129	6	1121	0.137388	0.00380125	0.0238936	0.0108607	0.0355688	0.175944	0.306544	0.00162911	0.304371	Sample_02_4644	Mammary Gland	None	Cistrome	GSM798400
ESR1@Sample_02_4653	5884	ESR1	0.921927	3881	1271	8	75	50	98	473	935	3	968	0.327493	0.00206132	0.0193249	0.0128833	0.0252512	0.121876	0.240917	0.000772997	0.24942	Sample_02_4653	Breast	None	Cistrome	GSM2797095
ESR1@Sample_02_4661	5885	ESR1	0.974809	26637	10893	59	456	265	584	3218	5827	23	5312	0.408942	0.00221496	0.017119	0.00994857	0.0219244	0.120809	0.218756	0.000863461	0.199422	Sample_02_4661	Breast	None	Cistrome	GSM2797100
ESR1@Sample_02_4668	5886	ESR1	0.226054	261	4	0	0	2	2	10	10	0	233	0.0153257	0	0	0.00766284	0.00766284	0.0383142	0.0383142	0	0.89272	Sample_02_4668	endometrioid adenocarcinoma	None	Cistrome	GSM2467296
ESR1@Sample_02_4675	5887	ESR1	0.974419	14542	4897	34	241	124	315	1941	3467	13	3510	0.336749	0.00233806	0.0165727	0.00852703	0.0216614	0.133475	0.238413	0.000893962	0.24137	Sample_02_4675	endometrioid adenocarcinoma	None	Cistrome	GSM2467302
ESR1@Sample_02_4686	5888	ESR1	0.871379	4315	1087	8	97	43	123	605	1102	1	1249	0.251912	0.001854	0.0224797	0.00996524	0.0285052	0.140209	0.255388	0.00023175	0.289455	Sample_02_4686	Breast	None	Cistrome	GSM2443983
ESR1@Sample_02_4687	5889	ESR1	0.887436	3900	1267	8	78	40	95	489	885	0	1038	0.324872	0.00205128	0.02	0.0102564	0.024359	0.125385	0.226923	0	0.266154	Sample_02_4687	Breast	None	Cistrome	GSM2443987
ESR1@Sample_02_4688	5890	ESR1	0.887623	3862	1068	10	86	40	116	536	926	2	1078	0.276541	0.00258933	0.0222683	0.0103573	0.0300363	0.138788	0.239772	0.000517866	0.27913	Sample_02_4688	Breast	None	Cistrome	GSM2443991
ESR1@Sample_02_4692	5891	ESR1	0.956632	16095	4426	47	324	178	485	2128	4335	21	4151	0.274992	0.00292016	0.0201305	0.0110593	0.0301336	0.132215	0.269338	0.00130475	0.257906	Sample_02_4692	Breast	None	Cistrome	GSM2797094
ESR1@Sample_02_4699	5892	ESR1	0.92542	5712	841	18	111	64	137	971	1735	3	1832	0.147234	0.00315126	0.0194328	0.0112045	0.0239846	0.169993	0.303746	0.00052521	0.320728	Sample_02_4699	endometrioid adenocarcinoma	None	Cistrome	GSM2144754
ESR1@Sample_02_4706	5893	ESR1	0.813635	3139	417	11	66	34	112	514	922	5	1058	0.132845	0.0035043	0.0210258	0.0108315	0.0356802	0.163746	0.293724	0.00159286	0.33705	Sample_02_4706	Mammary Gland	None	Cistrome	GSM798384
ESR1@Sample_02_4707	5894	ESR1	0.969503	28495	6792	72	561	321	834	4512	8309	36	7058	0.238358	0.00252676	0.0196877	0.0112651	0.0292683	0.158344	0.291595	0.00126338	0.247693	Sample_02_4707	Mammary Gland	None	Cistrome	GSM798386
ESR1@Sample_02_4711	5895	ESR1	0.303226	310	11	0	0	1	2	13	27	0	256	0.0354839	0	0	0.00322581	0.00645161	0.0419355	0.0870968	0	0.825806	Sample_02_4711	endometrioid adenocarcinoma	None	Cistrome	GSM2467300
ESR1@Sample_02_4712	5896	ESR1	0.951686	25955	3099	56	559	272	732	4513	8613	31	8080	0.119399	0.00215758	0.0215373	0.0104797	0.0282027	0.173878	0.331844	0.00119437	0.311308	Sample_02_4712	endometrioid adenocarcinoma	None	Cistrome	GSM2467301
ESR1@Sample_02_4737	5897	ESR1	0.970019	60871	17955	167	1303	648	1718	8617	15834	59	14570	0.294968	0.00274351	0.0214059	0.0106455	0.0282236	0.141562	0.260124	0.000969263	0.239359	Sample_02_4737	Breast	None	Cistrome	GSM2797099
ESR1@Sample_02_4740	5898	ESR1	0.974486	19911	4012	43	316	194	441	3016	6067	16	5806	0.201497	0.00215961	0.0158706	0.00974336	0.0221486	0.151474	0.304706	0.000803576	0.291598	Sample_02_4740	endometrioid adenocarcinoma	None	Cistrome	GSM2144758
ESR1@Sample_02_4748	5899	ESR1	0.946344	2106	548	6	39	22	55	295	486	3	652	0.260209	0.002849	0.0185185	0.0104463	0.0261159	0.140076	0.230769	0.0014245	0.309592	Sample_02_4748	Breast	None	Cistrome	GSM2797113
ESR1@Sample_02_4749	5900	ESR1	0.735176	3727	213	7	55	133	151	452	1115	2	1599	0.0571505	0.00187819	0.0147572	0.0356855	0.0405152	0.121277	0.299168	0.000536625	0.429031	Sample_02_4749	Mammary Gland	None	Cistrome	GSM798390
ESR1@Sample_02_4750	5901	ESR1	0.910785	1771	293	9	45	37	55	289	462	1	580	0.165443	0.00508187	0.0254094	0.0208922	0.0310559	0.163185	0.26087	0.000564653	0.327499	Sample_02_4750	Mammary Gland	None	Cistrome	GSM798391
ESR1@Sample_02_4751	5902	ESR1	0.978263	9385	2776	21	161	85	221	1224	2330	12	2555	0.295791	0.00223761	0.017155	0.00905701	0.0235482	0.130421	0.248269	0.00127864	0.272243	Sample_02_4751	Breast	None	Cistrome	GSM2797074
ESR1@Sample_02_4772	5903	ESR1	0.888305	83012	10201	168	1502	679	2038	13869	27085	82	27388	0.122886	0.0020238	0.0180938	0.00817954	0.0245507	0.167072	0.326278	0.000987809	0.329928	Sample_02_4772	Mammary Gland	None	Cistrome	GSM798426
ESR1@Sample_02_4776	5904	ESR1	0.937727	5781	1557	18	105	70	137	831	1422	7	1634	0.269331	0.00311365	0.0181629	0.0121086	0.0236983	0.143747	0.245978	0.00121086	0.28265	Sample_02_4776	endometrioid adenocarcinoma	None	Cistrome	GSM2144750
ESR1@Sample_02_4777	5905	ESR1	0.850721	97522	10686	198	1753	753	2402	16278	32400	97	32955	0.109575	0.00203031	0.0179754	0.00772133	0.0246303	0.166916	0.332233	0.000994647	0.337924	Sample_02_4777	Mammary Gland	None	Cistrome	GSM798427
ESR1@Sample_02_4784	5906	ESR1	0.968025	6505	1603	23	168	85	225	1054	1659	11	1677	0.246426	0.00353574	0.0258263	0.0130669	0.0345888	0.162029	0.255035	0.00169101	0.257802	Sample_02_4784	Mammary Gland	None	Cistrome	GSM798383
ESR1@Sample_02_4791	5907	ESR1	0.612093	1075	53	1	9	8	16	113	246	0	629	0.0493023	0.000930233	0.00837209	0.00744186	0.0148837	0.105116	0.228837	0	0.585116	Sample_02_4791	endometrioid adenocarcinoma	None	Cistrome	GSM2467303
ESR1@Sample_02_4797	5908	ESR1	0.977485	3109	805	6	45	31	91	491	784	4	852	0.258926	0.00192988	0.0144741	0.00997105	0.0292699	0.157929	0.252171	0.00128659	0.274043	Sample_02_4797	Mammary Gland	None	Cistrome	GSM798398
ESR1@Sample_02_4827	5909	ESR1	0.893023	860	90	4	21	10	36	145	256	0	298	0.104651	0.00465116	0.0244186	0.0116279	0.0418605	0.168605	0.297674	0	0.346512	Sample_02_4827	Mammary Gland	None	Cistrome	GSM798388
ESR1@Sample_02_4843	5910	ESR1	0.965607	10380	1890	33	247	119	321	1708	3136	10	2916	0.182081	0.00317919	0.0237958	0.0114644	0.0309249	0.164547	0.302119	0.000963391	0.280925	Sample_02_4843	Mammary Gland	None	Cistrome	GSM798403
ESR1@Sample_02_4866	5911	ESR1	0.937388	2779	1165	11	53	42	74	321	511	0	602	0.419216	0.00395826	0.0190716	0.0151134	0.0266283	0.115509	0.183879	0	0.216625	Sample_02_4866	Breast	None	Cistrome	GSM2797111
ESR1@Sample_02_4867	5912	ESR1	0.954198	1703	1480	2	6	20	3	23	25	1	143	0.869055	0.0011744	0.00352319	0.011744	0.0017616	0.0135056	0.01468	0.000587199	0.0839695	Sample_02_4867	Breast	None	Cistrome	GSM2797112
ESR1@Sample_02_4875	5913	ESR1	0.875998	1879	237	7	40	23	49	296	535	1	691	0.126131	0.00372539	0.0212879	0.0122406	0.0260777	0.157531	0.284726	0.000532198	0.367749	Sample_02_4875	endometrioid adenocarcinoma	None	Cistrome	GSM2144764
ESR1@Sample_02_4880	5914	ESR1	0.924827	75958	18561	202	1704	745	2125	11712	22067	102	18740	0.244359	0.00265936	0.0224335	0.00980805	0.027976	0.15419	0.290516	0.00134285	0.246715	Sample_02_4880	Mammary Gland	None	Cistrome	GSM798402
ESR1@Sample_02_4890	5915	ESR1	0.916655	6887	1076	22	153	71	190	1083	2147	4	2141	0.156236	0.00319442	0.0222158	0.0103093	0.0275882	0.157253	0.311747	0.000580804	0.310876	Sample_02_4890	Breast	None	Cistrome	GSM2797097
ESR1@Sample_02_4902	5916	ESR1	0.971097	20102	5803	56	366	257	515	2836	4885	23	5361	0.288678	0.00278579	0.0182071	0.0127848	0.0256193	0.14108	0.243011	0.00114416	0.26669	Sample_02_4902	endometrioid adenocarcinoma	None	Cistrome	GSM2144760
ESR1@Sample_02_4914	5917	ESR1	0.967472	17093	8219	37	247	172	347	1710	3039	10	3312	0.48084	0.00216463	0.0144504	0.0100626	0.0203007	0.100041	0.177792	0.000585035	0.193764	Sample_02_4914	Breast	None	Cistrome	GSM2797093
ESR1@Sample_02_4929	5918	ESR1	0.971674	7343	3732	17	84	62	125	695	1162	4	1462	0.508239	0.00231513	0.0114395	0.00844342	0.017023	0.094648	0.158246	0.000544736	0.199101	Sample_02_4929	Breast	None	Cistrome	GSM2797098
ESR1@Sample_02_4943	5919	ESR1	0.979919	31223	13190	91	610	375	866	3579	6250	38	6224	0.422445	0.00291452	0.0195369	0.0120104	0.027736	0.114627	0.200173	0.00121705	0.19934	Sample_02_4943	Breast	None	Cistrome	GSM2797110
ESR1@Sample_02_4966	5920	ESR1	0.86595	1395	158	2	25	17	25	250	383	1	534	0.113262	0.00143369	0.0179211	0.0121864	0.0179211	0.179211	0.274552	0.000716846	0.382796	Sample_02_4966	endometrioid adenocarcinoma	None	Cistrome	GSM2144746
ESR1@Sample_02_4971	5921	ESR1	0.960513	8180	1885	23	144	97	231	1321	2179	13	2287	0.23044	0.00281174	0.0176039	0.0118582	0.0282396	0.161491	0.266381	0.00158924	0.279584	Sample_02_4971	Mammary Gland	None	Cistrome	GSM798399
ESR1@Sample_02_5279	5922	ESR1	0.960023	17085	4040	49	374	171	520	2466	4638	16	4811	0.236465	0.00286801	0.0218905	0.0100088	0.0304361	0.144337	0.271466	0.000936494	0.281592	Sample_02_5279	Breast	SUM44	Cistrome	GSM2670868
ESR1@Sample_02_5280	5923	ESR1	0.948106	38232	8259	117	796	417	1153	5704	10839	33	10914	0.216023	0.00306026	0.0208203	0.0109071	0.030158	0.149194	0.283506	0.000863151	0.285468	Sample_02_5280	Breast	SUM44	Cistrome	GSM2670869
ESR1@Sample_02_5291	5924	ESR1	0.954177	11850	2568	37	225	117	337	1938	3130	20	3478	0.216709	0.00312236	0.0189873	0.00987342	0.0284388	0.163544	0.264135	0.00168776	0.293502	Sample_02_5291	Breast	T47D	Cistrome	GSM2242426
ESR1@Sample_02_5293	5925	ESR1	0.946947	9123	1845	32	193	92	250	1515	2468	19	2709	0.202236	0.00350762	0.0211553	0.0100844	0.0274033	0.166064	0.270525	0.00208265	0.296942	Sample_02_5293	Breast	T47D	Cistrome	GSM2242431
ESR1@Sample_02_5294	5926	ESR1	0.94939	7627	1526	31	157	81	217	1280	2044	14	2277	0.200079	0.00406451	0.0205848	0.0106202	0.0284516	0.167825	0.267995	0.00183558	0.298545	Sample_02_5294	Breast	T47D	Cistrome	GSM2242432
ESR1@Sample_02_5297	5927	ESR1	0.763923	826	176	3	10	13	16	106	147	1	354	0.213075	0.00363196	0.0121065	0.0157385	0.0193705	0.128329	0.177966	0.00121065	0.428571	Sample_02_5297	Mammary Gland	T47D	Cistrome	GSM1669105
ESR1@Sample_02_5298	5928	ESR1	0.601732	462	188	0	2	4	0	11	24	0	233	0.406926	0	0.004329	0.00865801	0	0.0238095	0.0519481	0	0.504329	Sample_02_5298	Mammary Gland	T47D	Cistrome	GSM1669106
ESR1@Sample_02_5300	5929	ESR1	0.444134	358	78	0	1	3	1	12	22	0	241	0.217877	0	0.0027933	0.00837989	0.0027933	0.0335196	0.0614525	0	0.673184	Sample_02_5300	Mammary Gland	T47D	Cistrome	GSM1669112
ESR1@Sample_02_5303	5930	ESR1	0.900591	1016	145	3	18	19	29	176	258	0	368	0.142717	0.00295276	0.0177165	0.0187008	0.0285433	0.173228	0.253937	0	0.362205	Sample_02_5303	Mammary Gland	T47D	Cistrome	GSM631492
ESR1@Sample_02_5305	5931	ESR1	0.898244	11734	6977	22	138	141	207	830	1440	5	1974	0.594597	0.00187489	0.0117607	0.0120164	0.017641	0.0707346	0.12272	0.000426112	0.168229	Sample_02_5305	Breast	T47D	Cistrome	GSM2112802
ESR1@Sample_02_5306	5932	ESR1	0.950089	28030	3821	78	542	271	754	5058	8636	34	8836	0.136318	0.00278273	0.0193364	0.00966821	0.0268998	0.18045	0.308098	0.00121299	0.315234	Sample_02_5306	Mammary Gland	T47D	Cistrome	GSM798429
ESR1@Sample_02_5309	5933	ESR1	0.953115	3050	911	9	53	33	81	384	627	3	949	0.298689	0.00295082	0.017377	0.0108197	0.0265574	0.125902	0.205574	0.000983607	0.311148	Sample_02_5309	Breast	T47D	Cistrome	GSM2125131
ESR1@Sample_02_5310	5934	ESR1	0.939753	25910	3722	55	486	230	710	4525	8058	39	8085	0.143651	0.00212273	0.0187572	0.00887688	0.0274025	0.174643	0.311	0.00150521	0.312042	Sample_02_5310	Mammary Gland	T47D	Cistrome	GSM803539
ESR1@Sample_02_5312	5935	ESR1	0.924902	3835	512	13	64	38	123	634	1159	4	1288	0.133507	0.00338983	0.0166884	0.00990874	0.032073	0.165319	0.302216	0.00104302	0.335854	Sample_02_5312	Mammary Gland	T47D	Cistrome	GSM1669012
ESR1@Sample_02_5313	5936	ESR1	0.957129	1003	164	1	19	12	25	162	275	0	345	0.163509	0.000997009	0.0189432	0.0119641	0.0249252	0.161515	0.274177	0	0.343968	Sample_02_5313	Mammary Gland	T47D	Cistrome	GSM2644570
ESR1@Sample_02_5315	5937	ESR1	0.978327	20163	4256	45	390	212	563	3208	5629	27	5833	0.21108	0.00223181	0.0193424	0.0105143	0.0279224	0.159103	0.279175	0.00133909	0.289292	Sample_02_5315	Breast	T47D	Cistrome	GSM1858650
ESR1@Sample_02_5319	5938	ESR1	0.79247	19867	6871	28	225	347	410	2101	5271	8	4606	0.34585	0.00140937	0.0113253	0.0174661	0.0206372	0.105753	0.265314	0.000402678	0.231842	Sample_02_5319	Breast	T47D	Cistrome	GSM2112800
ESR1@Sample_02_5321	5939	ESR1	0.722222	612	119	1	7	3	8	63	105	0	306	0.194444	0.00163399	0.0114379	0.00490196	0.0130719	0.102941	0.171569	0	0.5	Sample_02_5321	Mammary Gland	T47D	Cistrome	GSM1669111
ESR1@Sample_02_5322	5940	ESR1	0.951899	3659	499	12	65	35	118	673	1038	3	1216	0.136376	0.00327958	0.0177644	0.00956546	0.0322492	0.18393	0.283684	0.000819896	0.332331	Sample_02_5322	Mammary Gland	T47D	Cistrome	GSM589239
ESR1@Sample_02_5323	5941	ESR1	0.938484	14094	1867	42	343	172	447	2831	4382	22	3988	0.132468	0.00297999	0.0243366	0.0122038	0.0317156	0.200866	0.310912	0.00156095	0.282957	Sample_02_5323	Mammary Gland	T47D	Cistrome	GSM1669019
ESR1@Sample_02_5324	5942	ESR1	0.926979	19419	2614	55	457	224	624	3799	6152	29	5465	0.13461	0.00283228	0.0235337	0.0115351	0.0321335	0.195633	0.316803	0.00149338	0.281425	Sample_02_5324	Mammary Gland	T47D	Cistrome	GSM1669015
ESR1@Sample_02_5326	5943	ESR1	0.774912	853	151	3	12	12	17	118	170	1	369	0.177022	0.003517	0.014068	0.014068	0.0199297	0.138335	0.199297	0.00117233	0.432591	Sample_02_5326	Mammary Gland	T47D	Cistrome	GSM1669109
ESR1@Sample_02_5327	5944	ESR1	0.94475	7276	947	26	155	84	224	1514	2238	11	2077	0.130154	0.00357339	0.0213029	0.0115448	0.0307861	0.208081	0.307587	0.00151182	0.285459	Sample_02_5327	Mammary Gland	T47D	Cistrome	GSM1669018
ESR1@Sample_02_5328	5945	ESR1	0.728532	361	200	1	4	3	5	10	16	0	122	0.554017	0.00277008	0.0110803	0.00831025	0.0138504	0.0277008	0.0443213	0	0.33795	Sample_02_5328	Breast	T47D	Cistrome	GSM2125133
ESR1@Sample_02_5333	5946	ESR1	0.805091	56175	14135	123	894	1059	1583	7067	15817	41	15456	0.251624	0.00218959	0.0159146	0.0188518	0.0281798	0.125803	0.281567	0.000729862	0.27514	Sample_02_5333	Breast	T47D	Cistrome	GSM2112798
ESR1@Sample_02_5334	5947	ESR1	0.961623	29419	4572	76	548	306	790	5236	8787	38	9066	0.15541	0.00258336	0.0186274	0.0104014	0.0268534	0.17798	0.298685	0.00129168	0.308168	Sample_02_5334	Mammary Gland	T47D	Cistrome	GSM798428
ESR1@Sample_02_5335	5948	ESR1	0.514851	202	80	0	0	2	0	2	3	0	115	0.39604	0	0	0.00990099	0	0.00990099	0.0148515	0	0.569307	Sample_02_5335	Mammary Gland	T47D	Cistrome	GSM1669102
ESR1@Sample_02_5336	5949	ESR1	0.553806	381	131	0	1	5	1	12	25	0	206	0.343832	0	0.00262467	0.0131234	0.00262467	0.0314961	0.0656168	0	0.540682	Sample_02_5336	Mammary Gland	T47D	Cistrome	GSM1669104
ESR1@Sample_02_5338	5950	ESR1	0.911089	1001	127	3	20	9	30	165	272	0	375	0.126873	0.002997	0.01998	0.00899101	0.02997	0.164835	0.271728	0	0.374625	Sample_02_5338	Mammary Gland	T47D	Cistrome	GSM631489
ESR1@Sample_02_5339	5951	ESR1	0.911404	1140	176	4	21	24	33	186	285	0	411	0.154386	0.00350877	0.0184211	0.0210526	0.0289474	0.163158	0.25	0	0.360526	Sample_02_5339	Mammary Gland	T47D	Cistrome	GSM631490
ESR1@Sample_02_5341	5952	ESR1	0.809524	420	42	2	6	1	6	59	115	0	189	0.1	0.0047619	0.0142857	0.00238095	0.0142857	0.140476	0.27381	0	0.45	Sample_02_5341	Mammary Gland	T47D	Cistrome	GSM589238
ESR1@Sample_02_5342	5953	ESR1	0.949819	23754	4154	49	423	228	617	3925	7045	32	7281	0.174876	0.00206281	0.0178075	0.00959838	0.0259746	0.165235	0.296582	0.00134714	0.306517	Sample_02_5342	Mammary Gland	T47D	Cistrome	GSM803374
ESR1@Sample_02_5343	5954	ESR1	0.954256	4088	900	15	83	59	145	670	941	6	1269	0.220157	0.00366928	0.0203033	0.0144325	0.0354697	0.163894	0.230186	0.00146771	0.310421	Sample_02_5343	Breast	T47D	Cistrome	GSM2125135
ESR1@Sample_02_5344	5955	ESR1	0.913963	709	95	2	14	8	18	134	168	0	270	0.133992	0.00282087	0.0197461	0.0112835	0.0253879	0.188999	0.236953	0	0.380818	Sample_02_5344	Mammary Gland	T47D	Cistrome	GSM631493
ESR1@Sample_02_5345	5956	ESR1	0.954545	110	14	0	1	1	2	20	30	0	42	0.127273	0	0.00909091	0.00909091	0.0181818	0.181818	0.272727	0	0.381818	Sample_02_5345	Mammary Gland	T47D	Cistrome	GSM2644569
ESR1@Sample_02_5349	5957	ESR1	0.950443	8798	1152	27	203	105	278	1802	2705	10	2516	0.130939	0.00306888	0.0230734	0.0119345	0.0315981	0.204819	0.307456	0.00113662	0.285974	Sample_02_5349	Mammary Gland	T47D	Cistrome	GSM1669016
ESR1@Sample_02_5350	5958	ESR1	0.937757	19199	2809	50	477	221	647	3698	5913	30	5354	0.14631	0.0026043	0.024845	0.011511	0.0336997	0.192614	0.307985	0.00156258	0.278869	Sample_02_5350	Mammary Gland	T47D	Cistrome	GSM1669014
ESR1@Sample_02_5352	5959	ESR1	0.931439	5032	562	15	85	47	145	887	1617	6	1668	0.111685	0.00298092	0.0168919	0.00934022	0.0288156	0.176272	0.321343	0.00119237	0.331479	Sample_02_5352	Mammary Gland	T47D	Cistrome	GSM1669011
ESR1@Sample_02_5357	5960	ESR1	0.971802	31988	7192	81	664	342	908	4925	8696	38	9142	0.224834	0.0025322	0.0207578	0.0106915	0.0283856	0.153964	0.271852	0.00118795	0.285795	Sample_02_5357	Breast	T47D	Cistrome	GSM1858652
ESR1@Sample_02_5358	5961	ESR1	0.963888	18498	3097	45	368	208	559	3114	5344	29	5734	0.167424	0.0024327	0.019894	0.0112445	0.0302195	0.168343	0.288896	0.00156774	0.309979	Sample_02_5358	Breast	T47D	Cistrome	GSM1858653
ESR1@Sample_02_5359	5962	ESR1	0.515432	324	98	0	1	2	0	12	17	0	194	0.302469	0	0.00308642	0.00617284	0	0.037037	0.0524691	0	0.598765	Sample_02_5359	Mammary Gland	T47D	Cistrome	GSM1669108
ESR1@Sample_02_5363	5963	ESR1	0.957249	9263	2003	19	149	103	238	1444	2375	14	2918	0.216237	0.00205117	0.0160855	0.0111195	0.0256936	0.155889	0.256396	0.00151139	0.315017	Sample_02_5363	Mammary Gland	T47D	Cistrome	GSM1967550
ESR1@Sample_02_5367	5964	ESR1	0.900533	1126	156	4	21	14	39	187	303	0	402	0.138544	0.0035524	0.0186501	0.0124334	0.0346359	0.166075	0.269094	0	0.357016	Sample_02_5367	Mammary Gland	T47D	Cistrome	GSM631491
ESR1@Sample_02_5368	5965	ESR1	0.981127	24108	11200	42	387	266	526	2432	4200	25	5030	0.464576	0.00174216	0.0160528	0.0110337	0.0218185	0.100879	0.174216	0.001037	0.208644	Sample_02_5368	Breast	T47D	Cistrome	GSM1858651
ESR1@Sample_02_5370	5966	ESR1	0.971014	276	37	1	3	4	7	48	81	0	95	0.134058	0.00362319	0.0108696	0.0144928	0.0253623	0.173913	0.293478	0	0.344203	Sample_02_5370	Mammary Gland	T47D	Cistrome	GSM2644568
ESR1@Sample_02_5371	5967	ESR1	0.950843	15481	3918	35	264	147	407	2274	3960	14	4462	0.253084	0.00226084	0.0170532	0.00949551	0.0262903	0.14689	0.255797	0.000904334	0.288224	Sample_02_5371	Mammary Gland	T47D	Cistrome	GSM2644567
ESR1@Sample_02_5372	5968	ESR1	0.449153	236	64	0	1	2	0	4	9	0	156	0.271186	0	0.00423729	0.00847458	0	0.0169492	0.0381356	0	0.661017	Sample_02_5372	Mammary Gland	T47D	Cistrome	GSM1669110
ESR1@Sample_02_5373	5969	ESR1	0.795732	984	243	1	14	9	16	96	179	0	426	0.246951	0.00101626	0.0142276	0.00914634	0.0162602	0.097561	0.181911	0	0.432927	Sample_02_5373	Mammary Gland	T47D	Cistrome	GSM1669107
ESR1@Sample_02_5375	5970	ESR1	0.940156	12917	1748	37	307	163	423	2526	4015	12	3686	0.135326	0.00286444	0.0237671	0.012619	0.0327475	0.195556	0.310831	0.000929008	0.28536	Sample_02_5375	Mammary Gland	T47D	Cistrome	GSM1669017
ESR1@Sample_02_5376	5971	ESR1	0.956483	7767	1578	19	121	75	196	1197	2042	10	2529	0.203167	0.00244625	0.0155787	0.00965624	0.025235	0.154114	0.262907	0.0012875	0.325608	Sample_02_5376	Mammary Gland	T47D	Cistrome	GSM1967549
ESR1@Sample_02_5377	5972	ESR1	0.957077	9156	1727	23	137	87	235	1473	2475	11	2988	0.188619	0.00251201	0.0149629	0.00950197	0.0256662	0.160878	0.270315	0.0012014	0.326343	Sample_02_5377	Mammary Gland	T47D	Cistrome	GSM1967548
ESR1@Sample_02_5379	5973	ESR1	0.682081	173	43	1	13	3	5	12	22	0	74	0.248555	0.00578035	0.0751445	0.017341	0.0289017	0.0693642	0.127168	0	0.427746	Sample_02_5379	Breast	T47D	Cistrome	GSM2125119
ESR1@Sample_02_5380	5974	ESR1	0.853854	999	238	1	16	6	20	115	215	0	388	0.238238	0.001001	0.016016	0.00600601	0.02002	0.115115	0.215215	0	0.388388	Sample_02_5380	Mammary Gland	T47D	Cistrome	GSM1669103
ESR1@Sample_02_5382	5975	ESR1	0.954007	11567	2407	37	219	118	345	1886	3117	22	3416	0.208092	0.00319876	0.0189332	0.0102014	0.0298262	0.16305	0.269474	0.00190196	0.295323	Sample_02_5382	Breast	T47D	Cistrome	GSM2242427
ESR1@Sample_02_5384	5976	ESR1	0.952073	10516	1229	23	183	99	288	1871	3265	17	3541	0.11687	0.00218714	0.0174021	0.00941423	0.0273868	0.177919	0.310479	0.00161658	0.336725	Sample_02_5384	Mammary Gland	T47D	Cistrome	GSM1010823
ESR1@Sample_02_5386	5977	ESR1	0.941176	2788	352	11	54	24	85	460	845	1	956	0.126255	0.00394548	0.0193687	0.00860832	0.0304878	0.164993	0.303085	0.00035868	0.342898	Sample_02_5386	Mammary Gland	T47D	Cistrome	GSM1669013
ESR1@Sample_02_5387	5978	ESR1	0.294393	214	17	1	3	5	1	6	6	0	175	0.0794393	0.0046729	0.0140187	0.0233645	0.0046729	0.0280374	0.0280374	0	0.817757	Sample_02_5387	Breast	T47D	Cistrome	GSM2125117
ESR1@Sample_02_5388	5979	ESR1	0.864386	30432	11536	63	462	701	880	2989	6681	13	7107	0.379075	0.00207019	0.0151814	0.023035	0.0289169	0.098219	0.219539	0.000427182	0.233537	Sample_02_5388	Breast	T47D	Cistrome	GSM2112796
ESR1@Sample_02_5389	5980	ESR1	0.524038	208	25	1	2	2	2	17	24	0	135	0.120192	0.00480769	0.00961538	0.00961538	0.00961538	0.0817308	0.115385	0	0.649038	Sample_02_5389	Mammary Gland	T47D	Cistrome	GSM1669113
ESR1@Sample_02_5390	5981	ESR1	0.912869	11718	1576	33	190	129	359	1973	3488	13	3957	0.134494	0.00281618	0.0162144	0.0110087	0.0306366	0.168373	0.297662	0.0011094	0.337686	Sample_02_5390	Breast	T47D	Cistrome	GSM1908537
ESR1@Sample_02_5396	5982	ESR1	0.92774	49059	5110	113	848	411	1284	8784	16234	48	16227	0.10416	0.00230335	0.0172853	0.00837767	0.0261726	0.17905	0.330908	0.000978414	0.330765	Sample_02_5396	Mammary Gland	TAM_R	Cistrome	GSM798433
ESR1@Sample_02_5397	5983	ESR1	0.926517	62341	6554	131	1059	519	1583	11068	20652	57	20718	0.105131	0.00210135	0.0169872	0.00832518	0.0253926	0.17754	0.331275	0.000914326	0.332333	Sample_02_5397	Mammary Gland	TAM_R	Cistrome	GSM798432
ESR1@Sample_02_5499	5984	ESR1	0.837201	73852	10254	228	1739	1046	3105	11983	20132	126	25239	0.138845	0.00308726	0.0235471	0.0141635	0.0420435	0.162257	0.272599	0.00170611	0.341751	Sample_02_5499	Bone	U2OS	Cistrome	GSM641426
ESR1@Sample_02_5512	5985	ESR1	0.904712	18953	2805	50	404	205	616	3144	5344	24	6361	0.147998	0.0026381	0.0213159	0.0108162	0.0325015	0.165884	0.281961	0.00126629	0.33562	Sample_02_5512	Bone	U2OS	Cistrome	GSM542548
ESR1@Sample_02_5517	5986	ESR1	0.961809	10081	1938	24	158	97	252	1580	2752	11	3269	0.192243	0.00238072	0.015673	0.00962206	0.0249975	0.15673	0.272989	0.00109116	0.324273	Sample_02_5517	Bone	U2OS	Cistrome	GSM542547
ESR1@Sample_02_5528	5987	ESR1	0.911862	1214	253	6	18	13	21	160	293	0	450	0.208402	0.00494234	0.014827	0.0107084	0.0172982	0.131796	0.241351	0	0.370675	Sample_02_5528	Bone	U2OS	Cistrome	GSM641427
ESR1@Sample_02_5566	5988	ESR1	0.861107	6343	1287	29	200	99	269	891	1660	12	1896	0.202901	0.00457197	0.0315308	0.0156078	0.042409	0.14047	0.261706	0.00189185	0.298912	Sample_02_5566	Prostate	VCaP	Cistrome	GSM1076111
ESR1@Sample_02_5586	5989	ESR1	0.689379	998	101	2	17	18	32	132	231	0	465	0.101202	0.00200401	0.0170341	0.0180361	0.0320641	0.132265	0.231463	0	0.465932	Sample_02_5586	Prostate	VCaP	Cistrome	GSM1076109
ESR1@Sample_02_5601	5990	ESR1	0.460997	3833	254	2	39	26	36	550	1251	5	1670	0.0662666	0.000521785	0.0101748	0.0067832	0.00939212	0.143491	0.326376	0.00130446	0.43569	Sample_02_5601	Prostate	VCaP	Cistrome	GSM1076110
ESR1@Sample_02_5734	5991	ESR1	0.90032	8116	1219	22	153	128	244	1265	2410	10	2665	0.150197	0.00271069	0.0188517	0.0157713	0.0300641	0.155865	0.296944	0.00123213	0.328364	Sample_02_5734	Mammary Gland	ZR751	Cistrome	GSM631486
ESR1@Sample_02_5735	5992	ESR1	0.774783	1039	151	1	19	10	21	147	259	0	431	0.145332	0.000962464	0.0182868	0.00962464	0.0202117	0.141482	0.249278	0	0.414822	Sample_02_5735	Mammary Gland	ZR751	Cistrome	GSM986090
ESR1@Sample_02_5737	5993	ESR1	0.928532	5499	790	14	108	67	174	919	1619	9	1799	0.143662	0.00254592	0.0196399	0.012184	0.0316421	0.167121	0.294417	0.00163666	0.32715	Sample_02_5737	Mammary Gland	ZR751	Cistrome	GSM631485
ESR1@Sample_02_5742	5994	ESR1	0.854176	2215	238	4	40	25	61	357	635	1	854	0.107449	0.00180587	0.0180587	0.0112867	0.0275395	0.161174	0.286682	0.000451467	0.385553	Sample_02_5742	Mammary Gland	ZR751	Cistrome	GSM986089
ESR1@Sample_02_5744	5995	ESR1	0.952141	33327	5962	66	562	311	826	4951	9827	30	10792	0.178894	0.00198038	0.0168632	0.00933177	0.0247847	0.148558	0.294866	0.000900171	0.323822	Sample_02_5744	Breast	ZR751	Cistrome	GSM1858635
ESR1@Sample_02_5746	5996	ESR1	0.910151	50095	5994	117	908	421	1317	8125	16017	50	17146	0.119653	0.00233556	0.0181256	0.00840403	0.02629	0.162192	0.319733	0.000998104	0.34227	Sample_02_5746	Breast	ZR751	Cistrome	GSM1858637
ESR1@Sample_02_5749	5997	ESR1	0.89341	7618	1231	25	148	85	230	1198	2281	6	2414	0.161591	0.0032817	0.0194277	0.0111578	0.0301917	0.157259	0.299422	0.000787608	0.316881	Sample_02_5749	Mammary Gland	ZR751	Cistrome	GSM631487
ESR1@Sample_02_5750	5998	ESR1	0.936253	34731	4784	79	605	304	872	5535	10900	29	11623	0.137744	0.00227462	0.0174196	0.00875299	0.0251073	0.159368	0.313841	0.000834989	0.334658	Sample_02_5750	Breast	ZR751	Cistrome	GSM1858636
ESR1@Sample_02_5751	5999	ESR1	0.873828	8425	1281	33	162	103	253	1345	2590	7	2651	0.152047	0.00391691	0.0192285	0.0122255	0.0300297	0.159644	0.307418	0.000830861	0.314659	Sample_02_5751	Mammary Gland	ZR751	Cistrome	GSM631488
ESR1@Sample_02_5752	6000	ESR1	0.926219	40905	5332	103	721	379	1067	6641	12926	45	13691	0.130351	0.00251803	0.0176262	0.00926537	0.0260848	0.162352	0.316	0.00110011	0.334702	Sample_02_5752	Breast	ZR751	Cistrome	GSM1858638
ESR1@Sample_03_0103	6001	ESR1	0.88835	206	81	0	6	0	8	16	37	0	58	0.393204	0	0.0291262	0	0.038835	0.0776699	0.179612	0	0.281553	Sample_03_0103		breast_glyc	Remap	ERP002305
ESR1@Sample_03_0104	6002	ESR1	0.821848	6646	2221	12	118	62	208	716	1531	2	1776	0.334186	0.0018056	0.017755	0.00932892	0.031297	0.107734	0.230364	0.000300933	0.267228	Sample_03_0104		breast_mrnahist	Remap	ERP002305
ESR1@Sample_03_0399	6003	ESR1	0.957515	3719	1790	9	73	39	66	394	710	1	637	0.481312	0.00242001	0.0196289	0.0104867	0.0177467	0.105942	0.190912	0.000268889	0.171283	Sample_03_0399		Ishikawa	Remap	GSM803421
ESR1@Sample_03_0402	6004	ESR1	0.954377	1885	873	3	41	16	40	206	371	1	334	0.46313	0.00159151	0.0217507	0.00848806	0.0212202	0.109284	0.196817	0.000530504	0.177188	Sample_03_0402		Ishikawa	Remap	GSM2973398
ESR1@Sample_03_0403	6005	ESR1	0.988661	35718	20408	251	1612	731	2766	1982	3403	27	4538	0.571365	0.00702727	0.0451313	0.0204659	0.0774399	0.0554902	0.0952741	0.000755921	0.127051	Sample_03_0403		Ishikawa	Remap	GSE99905
ESR1@Sample_03_0406	6006	ESR1	0.941503	14958	2274	41	327	148	412	2504	4707	12	4533	0.152026	0.00274101	0.0218612	0.00989437	0.0275438	0.167402	0.314681	0.000802246	0.303049	Sample_03_0406		Ishikawa	Remap	GSM2973394
ESR1@Sample_03_0407	6007	ESR1	0.941587	23351	4186	69	481	227	608	3871	7151	22	6736	0.179264	0.00295491	0.0205987	0.00972121	0.0260374	0.165774	0.30624	0.000942144	0.288467	Sample_03_0407		Ishikawa	Remap	GSM2973396
ESR1@Sample_03_0543	6008	ESR1	0.969197	16622	4225	56	370	156	474	2472	4491	19	4359	0.254181	0.00336903	0.0222597	0.00938515	0.0285164	0.148719	0.270184	0.00114306	0.262243	Sample_03_0543		MCF7	Remap	GSM3184874
ESR1@Sample_03_0544	6009	ESR1	0.925765	40089	15594	174	920	799	1796	3596	7760	29	9421	0.388985	0.00434034	0.0229489	0.0199307	0.0448003	0.0897004	0.193569	0.00072339	0.235002	Sample_03_0544		MCF7	Remap	GSE99626
ESR1@Sample_03_0545	6010	ESR1	0.947138	42545	6830	130	874	439	1359	7292	12581	45	12995	0.160536	0.00305559	0.020543	0.0103185	0.0319426	0.171395	0.29571	0.0010577	0.305441	Sample_03_0545		MCF7	Remap	GSE103023
ESR1@Sample_03_0549	6011	ESR1	0.96466	32371	14569	113	957	340	1270	3421	5327	53	6321	0.450063	0.00349078	0.0295635	0.0105032	0.0392326	0.105681	0.164561	0.00163727	0.195267	Sample_03_0549		MCF7	Remap	GSE99626
ESR1@Sample_03_0550	6012	ESR1	0.912315	78451	6981	223	1580	625	2294	14608	26719	96	25325	0.0889855	0.00284254	0.02014	0.00796676	0.0292412	0.186205	0.340582	0.00122369	0.322813	Sample_03_0550		MCF7	Remap	GSE119702
ESR1@Sample_03_0553	6013	ESR1	0.947139	19296	5538	51	376	204	611	2708	4739	25	5044	0.287002	0.00264303	0.0194859	0.0105721	0.0316646	0.14034	0.245595	0.00129561	0.261401	Sample_03_0553		MCF7	Remap	GSE71276
ESR1@Sample_03_0554	6014	ESR1	0.904145	65359	9255	173	1510	652	2184	11495	19775	94	20221	0.141603	0.00264692	0.0231032	0.00997567	0.0334154	0.175875	0.30256	0.00143821	0.309384	Sample_03_0554		MCF7	Remap	ERP000209
ESR1@Sample_03_0555	6015	ESR1	0.935878	16874	1643	53	360	145	573	2982	5508	17	5593	0.0973687	0.00314093	0.0213346	0.0085931	0.0339576	0.176722	0.326419	0.00100747	0.331457	Sample_03_0555		MCF7	Remap	GSE72249
ESR1@Sample_03_0557	6016	ESR1	0.851832	32173	3818	68	649	313	1024	5338	10255	35	10673	0.118671	0.00211357	0.0201722	0.00972865	0.0318279	0.165916	0.318746	0.00108787	0.331738	Sample_03_0557		MCF7	Remap	ERP000901
ESR1@Sample_03_0558	6017	ESR1	0.980018	19868	7361	79	396	227	569	2551	4127	23	4535	0.370495	0.00397624	0.0199315	0.0114254	0.028639	0.128397	0.207721	0.00115764	0.228256	Sample_03_0558		MCF7	Remap	GSM3184880
ESR1@Sample_03_0559	6018	ESR1	0.948785	34326	4968	114	692	335	1068	6116	10418	52	10563	0.14473	0.0033211	0.0201596	0.00975937	0.0311134	0.178174	0.303502	0.00151489	0.307726	Sample_03_0559		MCF7	Remap	GSM2736194
ESR1@Sample_03_0560	6019	ESR1	0.953632	16175	2457	49	389	173	579	2829	4652	30	5017	0.151901	0.00302937	0.0240495	0.0106955	0.035796	0.1749	0.287604	0.00185471	0.31017	Sample_03_0560		MCF7	Remap	ERP000380
ESR1@Sample_03_0563	6020	ESR1	0.931314	13438	1404	45	262	112	444	2363	4214	19	4575	0.10448	0.00334871	0.0194969	0.00833457	0.0330406	0.175845	0.313588	0.0014139	0.340452	Sample_03_0563		MCF7	Remap	GSE68356
ESR1@Sample_03_0564	6021	ESR1	0.92549	2040	274	7	33	18	69	380	628	0	631	0.134314	0.00343137	0.0161765	0.00882353	0.0338235	0.186275	0.307843	0	0.309314	Sample_03_0564		MCF7	Remap	GSE54855
ESR1@Sample_03_0568	6022	ESR1	0.96411	8136	790	19	167	79	274	1536	2618	12	2641	0.0970993	0.0023353	0.0205261	0.00970993	0.0336775	0.188791	0.32178	0.00147493	0.324607	Sample_03_0568		MCF7	Remap	GSE119702
ESR1@Sample_03_0569	6023	ESR1	0.928859	27579	4521	68	541	257	813	4686	8141	36	8516	0.163929	0.00246564	0.0196164	0.00931868	0.029479	0.169912	0.295188	0.00130534	0.308786	Sample_03_0569		MCF7	Remap	GSE94493
ESR1@Sample_03_0570	6024	ESR1	0.96846	13475	2249	50	294	162	462	2331	3759	22	4146	0.166902	0.00371058	0.0218182	0.0120223	0.0342857	0.172987	0.278961	0.00163265	0.307681	Sample_03_0570		MCF7	Remap	ERP000380
ESR1@Sample_03_0572	6025	ESR1	0.938892	20472	1953	57	420	178	627	4006	6716	35	6480	0.0953986	0.00278429	0.0205158	0.0086948	0.0306272	0.195682	0.328058	0.00170965	0.31653	Sample_03_0572		MCF7	Remap	GSE119702
ESR1@Sample_03_0573	6026	ESR1	0.895892	48632	4217	143	978	360	1399	8810	16958	41	15726	0.0867125	0.00294045	0.0201102	0.00740253	0.0287671	0.181156	0.3487	0.000843066	0.323367	Sample_03_0573		MCF7	Remap	GSE119702
ESR1@Sample_03_0574	6027	ESR1	0.937836	16730	1802	54	349	147	573	2921	5231	21	5632	0.107711	0.00322773	0.0208607	0.00878661	0.0342499	0.174597	0.312672	0.00125523	0.336641	Sample_03_0574		MCF7	Remap	GSE68356
ESR1@Sample_03_0575	6028	ESR1	0.991487	65897	14368	220	2079	746	2540	8166	18198	118	19462	0.218037	0.00333854	0.0315492	0.0113207	0.038545	0.123921	0.276158	0.00179067	0.29534	Sample_03_0575		MCF7	Remap	GSM3357122
ESR1@Sample_03_0576	6029	ESR1	0.989371	64729	12348	220	2040	739	2499	8343	18650	113	19777	0.190765	0.00339879	0.031516	0.0114168	0.0386071	0.128891	0.288124	0.00174574	0.305535	Sample_03_0576		MCF7	Remap	GSM3357126
ESR1@Sample_03_0577	6030	ESR1	0.988819	67346	13775	229	2108	782	2591	8553	19026	112	20170	0.204541	0.00340035	0.031301	0.0116117	0.038473	0.127001	0.282511	0.00166305	0.299498	Sample_03_0577		MCF7	Remap	GSM3357118
ESR1@Sample_03_0578	6031	ESR1	0.992131	60872	12962	216	1974	715	2398	7531	16877	102	18097	0.212939	0.00354843	0.0324287	0.011746	0.0393941	0.123719	0.277254	0.00167565	0.297296	Sample_03_0578		MCF7	Remap	GSM3357137
ESR1@Sample_03_0579	6032	ESR1	0.989026	68524	14529	222	2133	776	2641	8643	19130	119	20331	0.212028	0.00323974	0.0311278	0.0113245	0.0385412	0.126131	0.279172	0.00173662	0.296699	Sample_03_0579		MCF7	Remap	GSM3357169
ESR1@Sample_03_0580	6033	ESR1	0.992882	58727	12593	200	1888	674	2270	7184	16342	100	17476	0.214433	0.00340559	0.0321488	0.0114768	0.0386534	0.122329	0.278271	0.00170279	0.29758	Sample_03_0580		MCF7	Remap	GSM3357115
ESR1@Sample_03_0581	6034	ESR1	0.990455	61396	12149	208	1928	691	2368	7758	17574	104	18616	0.197879	0.00338784	0.0314027	0.0112548	0.0385693	0.12636	0.28624	0.00169392	0.303212	Sample_03_0581		MCF7	Remap	GSM3357142
ESR1@Sample_03_0582	6035	ESR1	0.991067	63246	13443	208	2015	733	2419	7923	17606	101	18798	0.212551	0.00328875	0.0318597	0.0115897	0.0382475	0.125273	0.278373	0.00159694	0.29722	Sample_03_0582		MCF7	Remap	GSM3357138
ESR1@Sample_03_0583	6036	ESR1	0.991271	60606	11825	202	1923	679	2313	7695	17422	111	18436	0.195113	0.003333	0.0317295	0.0112035	0.0381645	0.126968	0.287463	0.0018315	0.304194	Sample_03_0583		MCF7	Remap	GSM3357146
ESR1@Sample_03_0584	6037	ESR1	0.860619	25807	2263	63	491	199	702	4794	8792	30	8473	0.0876894	0.0024412	0.0190258	0.00771109	0.0272019	0.185764	0.340683	0.00116248	0.328322	Sample_03_0584		MCF7	Remap	GSM2125171
ESR1@Sample_03_0585	6038	ESR1	0.957245	32324	14059	139	905	349	1288	3399	5629	54	6502	0.43494	0.00430021	0.0279978	0.0107969	0.0398466	0.105154	0.174143	0.00167059	0.201151	Sample_03_0585		MCF7	Remap	GSM2125167
ESR1@Sample_03_0586	6039	ESR1	0.978023	8691	1413	28	194	94	308	1498	2434	13	2709	0.162582	0.00322172	0.0223219	0.0108158	0.035439	0.172362	0.28006	0.0014958	0.311702	Sample_03_0586		MCF7	Remap	GSM2125165
ESR1@Sample_03_0587	6040	ESR1	0.990134	14595	8212	74	515	205	802	1080	1632	15	2060	0.562658	0.00507023	0.0352861	0.0140459	0.0549503	0.0739979	0.111819	0.00102775	0.141144	Sample_03_0587		MCF7	Remap	GSE99626
ESR1@Sample_03_0588	6041	ESR1	0.976063	8606	3970	35	217	90	332	872	1304	19	1767	0.461306	0.00406693	0.025215	0.0104578	0.0385777	0.101325	0.151522	0.00220776	0.205322	Sample_03_0588		MCF7	Remap	GSM2125143
ESR1@Sample_03_0589	6042	ESR1	0.980645	4030	521	18	85	40	151	682	1203	6	1324	0.12928	0.0044665	0.0210918	0.00992556	0.037469	0.169231	0.298511	0.00148883	0.328536	Sample_03_0589		MCF7	Remap	GSE108883
ESR1@Sample_03_0590	6043	ESR1	0.989701	22429	10078	87	447	259	641	2574	3954	29	4360	0.449329	0.00387891	0.0199296	0.0115476	0.0285791	0.114762	0.17629	0.00129297	0.194391	Sample_03_0590		MCF7	Remap	GSM3184879
ESR1@Sample_03_0591	6044	ESR1	0.91966	25890	3797	77	677	325	1045	4296	7694	43	7936	0.146659	0.00297412	0.0261491	0.0125531	0.0403631	0.165933	0.29718	0.00166087	0.306528	Sample_03_0591		MCF7	Remap	ERP002305
ESR1@Sample_03_0592	6045	ESR1	0.97964	17240	7311	53	323	179	442	2055	3384	17	3476	0.424072	0.00307425	0.0187355	0.0103828	0.0256381	0.1192	0.196288	0.000986079	0.201624	Sample_03_0592		MCF7	Remap	GSM3184876
ESR1@Sample_03_0593	6046	ESR1	0.978445	18789	5942	62	389	196	537	2613	4519	28	4503	0.316249	0.0032998	0.0207036	0.0104316	0.0285806	0.139071	0.240513	0.00149023	0.239662	Sample_03_0593		MCF7	Remap	GSM3184872
ESR1@Sample_03_0595	6047	ESR1	0.901333	25510	4658	66	575	273	901	4037	7242	41	7717	0.182595	0.00258722	0.0225402	0.0107017	0.0353195	0.158252	0.283889	0.00160721	0.302509	Sample_03_0595		MCF7	Remap	GSM2305317
ESR1@Sample_03_0596	6048	ESR1	0.884435	93047	19762	240	1960	781	2576	14514	27491	96	25627	0.212387	0.00257934	0.0210646	0.00839361	0.0276849	0.155986	0.295453	0.00103174	0.27542	Sample_03_0596		MCF7	Remap	ERP003844
ESR1@Sample_03_0598	6049	ESR1	0.768302	2732	286	13	63	25	132	402	883	5	923	0.104685	0.00475842	0.02306	0.00915081	0.0483163	0.147145	0.323206	0.00183016	0.337848	Sample_03_0598		MCF7	Remap	ERP002305
ESR1@Sample_03_0603	6050	ESR1	0.952012	77894	16478	269	1916	811	2801	12301	20902	112	22304	0.211544	0.00345341	0.0245975	0.0104116	0.0359591	0.15792	0.268339	0.00143785	0.286338	Sample_03_0603		MCF7	Remap	GSE68355
ESR1@Sample_03_0605	6051	ESR1	0.950617	67999	11960	236	1615	723	2402	11428	19217	90	20328	0.175885	0.00347064	0.0237503	0.0106325	0.035324	0.168061	0.282607	0.00132355	0.298946	Sample_03_0605		MCF7	Remap	GSE68355
ESR1@Sample_03_0606	6052	ESR1	0.934693	57008	8526	157	1157	571	1763	9895	17194	67	17678	0.149558	0.002754	0.0202954	0.0100161	0.0309255	0.173572	0.301607	0.00117527	0.310097	Sample_03_0606		MCF7	Remap	GSE103023
ESR1@Sample_03_0607	6053	ESR1	0.973885	17538	4735	67	408	189	509	2626	4473	24	4507	0.269985	0.00382028	0.0232638	0.0107766	0.0290227	0.149732	0.255046	0.00136846	0.256985	Sample_03_0607		MCF7	Remap	GSM3184875
ESR1@Sample_03_0608	6054	ESR1	0.966661	66438	19672	173	1348	667	1899	8941	16690	87	16961	0.296096	0.00260393	0.0202896	0.0100394	0.028583	0.134577	0.251212	0.00130949	0.255291	Sample_03_0608		MCF7	Remap	GSE86538
ESR1@Sample_03_0609	6055	ESR1	0.976906	16238	5249	64	312	167	462	2217	3820	21	3926	0.323254	0.00394137	0.0192142	0.0102845	0.0284518	0.136532	0.235251	0.00129326	0.241779	Sample_03_0609		MCF7	Remap	GSM3184877
ESR1@Sample_03_0610	6056	ESR1	0.975103	16709	4872	58	346	164	463	2368	4251	19	4168	0.291579	0.00347118	0.0207074	0.00981507	0.0277096	0.14172	0.254414	0.00113711	0.249446	Sample_03_0610		MCF7	Remap	GSM3184873
ESR1@Sample_03_0611	6057	ESR1	0.896898	39941	4784	110	879	397	1312	7187	12523	55	12694	0.119777	0.00275406	0.0220075	0.00993966	0.0328485	0.17994	0.313537	0.00137703	0.317819	Sample_03_0611		MCF7	Remap	ERP000380
ESR1@Sample_03_0612	6058	ESR1	0.969707	2938	403	7	64	34	103	483	867	3	974	0.137168	0.00238257	0.0217835	0.0115725	0.0350579	0.164398	0.295099	0.0010211	0.331518	Sample_03_0612		MCF7	Remap	GSE60270
ESR1@Sample_03_0613	6059	ESR1	0.948865	18813	1916	58	383	173	568	3583	6060	34	6038	0.101844	0.00308297	0.0203583	0.00919577	0.0301919	0.190453	0.322118	0.00180726	0.320948	Sample_03_0613		MCF7	Remap	GSE119702
ESR1@Sample_03_0614	6060	ESR1	0.93668	18825	1777	54	381	176	581	3661	6156	29	6010	0.0943958	0.00286853	0.020239	0.00934927	0.0308632	0.194475	0.327012	0.0015405	0.319256	Sample_03_0614		MCF7	Remap	GSE119702
ESR1@Sample_03_0615	6061	ESR1	0.967738	9051	939	25	188	91	266	1642	2896	22	2982	0.103745	0.00276213	0.0207712	0.0100541	0.029389	0.181416	0.319965	0.00243067	0.329466	Sample_03_0615		MCF7	Remap	GSE119702
ESR1@Sample_03_0616	6062	ESR1	0.95707	12532	1584	39	278	131	374	2250	3909	28	3939	0.126396	0.00311203	0.0221832	0.0104532	0.0298436	0.17954	0.311921	0.00223428	0.314315	Sample_03_0616		MCF7	Remap	GSE119702
ESR1@Sample_03_0617	6063	ESR1	0.798616	19505	1681	49	362	171	543	3283	6418	24	6974	0.086183	0.00251218	0.0185593	0.00876698	0.027839	0.168316	0.329044	0.00123045	0.357549	Sample_03_0617		MCF7	Remap	ERP000380
ESR1@Sample_03_0618	6064	ESR1	0.924936	17172	2126	45	320	130	434	3027	5527	22	5541	0.123806	0.00262055	0.018635	0.00757046	0.0252737	0.176275	0.321861	0.00128116	0.322676	Sample_03_0618		MCF7	Remap	GSE100328
ESR1@Sample_03_0619	6065	ESR1	0.947999	22288	2842	50	415	195	591	3995	7218	24	6958	0.127513	0.00224336	0.0186199	0.0087491	0.0265165	0.179244	0.323851	0.00107681	0.312186	Sample_03_0619		MCF7	Remap	GSM2677925
ESR1@Sample_03_0621	6066	ESR1	0.95586	18079	3979	46	326	168	505	2727	4965	27	5336	0.22009	0.00254439	0.018032	0.00929255	0.027933	0.150838	0.274628	0.00149345	0.295149	Sample_03_0621		MCF7	Remap	GSE94493
ESR1@Sample_03_0622	6067	ESR1	0.955288	8208	1156	31	160	73	258	1458	2441	18	2613	0.140838	0.0037768	0.0194932	0.00889376	0.0314327	0.177632	0.297393	0.00219298	0.318348	Sample_03_0622		MCF7	Remap	ERP000380
ESR1@Sample_03_0625	6068	ESR1	0.953518	33583	5356	99	640	307	991	5806	10215	48	10121	0.159485	0.00294792	0.0190573	0.00914153	0.029509	0.172885	0.304172	0.00142929	0.301373	Sample_03_0625		MCF7	Remap	GSM2736195
ESR1@Sample_03_0626	6069	ESR1	0.980461	13921	5986	46	259	147	341	1567	2693	13	2869	0.429998	0.00330436	0.018605	0.0105596	0.0244954	0.112564	0.193449	0.000933841	0.206092	Sample_03_0626		MCF7	Remap	GSM3184878
ESR1@Sample_03_0628	6070	ESR1	0.828197	3050	229	4	57	21	68	532	1064	0	1075	0.075082	0.00131148	0.0186885	0.00688525	0.0222951	0.174426	0.348852	0	0.352459	Sample_03_0628		MCF7	Remap	ERP000380
ESR1@Sample_03_0629	6071	ESR1	0.890837	11295	2592	24	199	97	289	1685	3145	16	3248	0.229482	0.00212483	0.0176184	0.00858787	0.0255865	0.149181	0.278442	0.00141656	0.287561	Sample_03_0629		MCF7	Remap	GSM2305315
ESR1@Sample_03_0631	6072	ESR1	0.836672	3245	257	9	60	30	67	579	1086	0	1157	0.0791988	0.0027735	0.01849	0.00924499	0.0206471	0.178428	0.334669	0	0.356549	Sample_03_0631		MCF7	Remap	ERP000380
ESR1@Sample_03_0633	6073	ESR1	0.961682	7255	851	20	116	66	235	1339	2263	13	2352	0.117298	0.00275672	0.015989	0.00909717	0.0323915	0.184562	0.311923	0.00179187	0.32419	Sample_03_0633		MCF7	Remap	GSM2736193
ESR1@Sample_03_0652	6074	ESR1	0.970106	1706	1281	1	8	16	24	55	125	1	195	0.750879	0.000586166	0.00468933	0.00937866	0.014068	0.0322392	0.0732708	0.000586166	0.114302	Sample_03_0652		MCF7	Remap	GSE71276
ESR1@Sample_03_0654	6075	ESR1	0.877201	94235	8919	227	1767	781	2609	17210	31633	92	30997	0.0946464	0.00240887	0.018751	0.00828779	0.0276861	0.182629	0.335682	0.000976283	0.328933	Sample_03_0654		MCF7	Remap	ERP000783
ESR1@Sample_03_0655	6076	ESR1	0.935287	49588	7585	137	1049	498	1603	8587	14730	60	15339	0.15296	0.00276277	0.0211543	0.0100428	0.0323264	0.173167	0.297048	0.00120997	0.309329	Sample_03_0655		MCF7	Remap	GSE103023
ESR1@Sample_03_0656	6077	ESR1	0.982236	9176	3972	25	148	71	186	1013	1867	8	1886	0.432868	0.0027245	0.016129	0.00773758	0.0202703	0.110397	0.203466	0.00087184	0.205536	Sample_03_0656		MCF7	Remap	GSM3184871
ESR1@Sample_03_0662	6078	ESR1	0.967723	3439	262	13	64	24	96	595	1164	2	1219	0.0761849	0.00378017	0.0186101	0.00697877	0.0279151	0.173015	0.33847	0.000581564	0.354464	Sample_03_0662		MCF7	Remap	GSE72249
ESR1@Sample_03_0663	6079	ESR1	0.948655	44250	6810	148	1053	465	1605	7457	12912	57	13743	0.153898	0.00334463	0.0237966	0.0105085	0.0362712	0.16852	0.291797	0.00128814	0.310576	Sample_03_0663		MCF7	Remap	GSE68355
ESR1@Sample_03_0665	6080	ESR1	0.960072	21639	3902	66	383	207	620	3651	6177	34	6599	0.180323	0.00305005	0.0176995	0.00956606	0.028652	0.168723	0.285457	0.00157124	0.304959	Sample_03_0665		MCF7	Remap	ERP000209
ESR1@Sample_03_0669	6081	ESR1	0.773479	9306	729	28	144	96	303	1429	3028	11	3538	0.0783366	0.00300881	0.0154739	0.0103159	0.0325596	0.153557	0.325381	0.00118203	0.380185	Sample_03_0669		MCF7	Remap	GSE68356
ESR1@Sample_03_0670	6082	ESR1	0.982818	1455	302	2	19	13	44	232	398	1	444	0.20756	0.00137457	0.0130584	0.00893471	0.0302405	0.15945	0.27354	0.000687285	0.305155	Sample_03_0670		MCF7	Remap	ERP000380
ESR1@Sample_03_0672	6083	ESR1	0.989681	65993	14894	206	2060	756	2530	7874	18242	108	19323	0.225691	0.00312154	0.0312154	0.0114558	0.0383374	0.119316	0.276423	0.00163654	0.292804	Sample_03_0672		MCF7	Remap	GSM3357155
ESR1@Sample_03_0676	6084	ESR1	0.914735	69853	9167	184	1417	624	2108	12060	21975	80	22238	0.131233	0.0026341	0.0202855	0.00893305	0.0301777	0.172648	0.314589	0.00114526	0.318354	Sample_03_0676		MCF7	Remap	GSE76893
ESR1@Sample_03_0678	6085	ESR1	0.983504	1273	234	6	33	15	44	211	355	1	374	0.183818	0.00471328	0.025923	0.0117832	0.034564	0.16575	0.278869	0.000785546	0.293794	Sample_03_0678		MCF7	Remap	GSE80728
ESR1@Sample_03_0680	6086	ESR1	0.921332	5644	647	17	112	33	159	1017	1915	8	1736	0.114635	0.00301205	0.0198441	0.00584692	0.0281715	0.180191	0.339298	0.00141743	0.307583	Sample_03_0680		MDA-MB-134	Remap	GSM2931693
ESR1@Sample_03_0681	6087	ESR1	0.912446	50620	7107	146	1265	455	1675	8891	16392	73	14616	0.140399	0.00288424	0.0249901	0.00898854	0.0330897	0.175642	0.323825	0.00144212	0.28874	Sample_03_0681		MDA-MB-134	Remap	GSM2931695
ESR1@Sample_03_0684	6088	ESR1	0.93686	35429	6490	101	884	346	1180	5933	10572	50	9873	0.183183	0.00285077	0.0249513	0.00976601	0.033306	0.167462	0.2984	0.00141127	0.27867	Sample_03_0684		MDA-MB-134	Remap	GSM2931697
ESR1@Sample_03_0691	6089	ESR1	0.996094	256	56	1	7	3	5	43	45	0	96	0.21875	0.00390625	0.0273438	0.0117188	0.0195312	0.167969	0.175781	0	0.375	Sample_03_0691		MDA-MB-231	Remap	GSE95121
ESR1@Sample_03_0692	6090	ESR1	0.960993	6486	1112	14	203	60	262	1144	1830	11	1850	0.171446	0.0021585	0.0312982	0.00925069	0.0403947	0.17638	0.282146	0.00169596	0.28523	Sample_03_0692		MDA-MB-231	Remap	GSM2496483
ESR1@Sample_03_0696	6091	ESR1	0.966618	689	454	3	12	9	14	40	59	0	98	0.658926	0.00435414	0.0174165	0.0130624	0.0203193	0.0580552	0.0856313	0	0.142235	Sample_03_0696		MDA-MB-231	Remap	GSE95121
ESR1@Sample_03_0697	6092	ESR1	0.978627	33875	12414	136	1274	420	1695	4225	7021	58	6632	0.366465	0.00401476	0.0376089	0.0123985	0.0500369	0.124723	0.207262	0.00171218	0.195779	Sample_03_0697		MDA-MB-231	Remap	GSE95121
ESR1@Sample_03_0728	6093	ESR1	0.912038	148348	23926	575	3871	1741	5828	25482	43848	200	42877	0.161283	0.00387602	0.026094	0.0117359	0.039286	0.171772	0.295575	0.00134818	0.28903	Sample_03_0728		MSF-7	Remap	GSM3261517
ESR1@Sample_03_0872	6094	ESR1	0.981896	3038	2300	6	37	20	44	149	207	1	274	0.757077	0.00197498	0.0121791	0.00658328	0.0144832	0.0490454	0.0681369	0.000329164	0.0901909	Sample_03_0872		T47D	Remap	GSE80358
ESR1@Sample_03_0880	6095	ESR1	0.887689	1852	437	2	27	14	47	264	485	1	575	0.235961	0.00107991	0.0145788	0.0075594	0.025378	0.142549	0.261879	0.000539957	0.310475	Sample_03_0880		T47D	Remap	GSE68356
ESR1@Sample_03_0882	6096	ESR1	0.977174	8543	786	24	167	85	268	1624	2782	16	2791	0.0920052	0.00280932	0.0195482	0.00994967	0.0313707	0.190097	0.325647	0.00187288	0.3267	Sample_03_0882		T47D	Remap	GSE72249
ESR1@Sample_03_0884	6097	ESR1	0.988053	837	143	4	18	8	26	167	217	0	254	0.170848	0.00477897	0.0215054	0.00955795	0.0310633	0.199522	0.259259	0	0.303465	Sample_03_0884		T47D	Remap	ERP000380
ESR1@Sample_03_0890	6098	ESR1	0.947146	26280	4433	88	681	305	960	5191	7778	35	6809	0.168683	0.00334855	0.0259132	0.0116058	0.0365297	0.197527	0.295967	0.00133181	0.259094	Sample_03_0890		T47D	Remap	GSE68355
ESR1@Sample_03_0891	6099	ESR1	0.94842	19872	3093	67	534	240	702	3995	5908	27	5306	0.155646	0.00337158	0.026872	0.0120773	0.0353261	0.201037	0.297303	0.0013587	0.267009	Sample_03_0891		T47D	Remap	GSE68355
ESR1@Sample_03_0896	6100	ESR1	0.94724	7809	1146	20	164	85	241	1362	2404	13	2374	0.146754	0.00256115	0.0210014	0.0108849	0.0308618	0.174414	0.30785	0.00166475	0.304008	Sample_03_0896		T47D	Remap	GSE68355
ESR1@Sample_03_0899	6101	ESR1	0.986957	5750	567	18	104	62	174	1068	1868	12	1877	0.0986087	0.00313043	0.018087	0.0107826	0.0302609	0.185739	0.32487	0.00208696	0.326435	Sample_03_0899		T47D	Remap	GSE72249
ESR1@Sample_03_0900	6102	ESR1	0.976076	4556	1555	6	57	37	92	643	1068	5	1093	0.341308	0.00131694	0.012511	0.00812116	0.0201932	0.141133	0.234416	0.00109745	0.239903	Sample_03_0900		T47D	Remap	GSM803519
ESR1@Sample_03_1046	6103	ESR1	0.880211	40613	3142	86	715	275	980	7080	14204	39	14092	0.0773644	0.00211755	0.0176052	0.00677123	0.0241302	0.174328	0.34974	0.000960284	0.346982	Sample_03_1046		ZR751	Remap	ERP000783
ESR1@Sample_03_1050	6104	ESR1	0.949418	19829	1966	49	372	154	512	3362	6574	21	6819	0.0991477	0.00247113	0.0187604	0.0077664	0.0258208	0.16955	0.331535	0.00105905	0.34389	Sample_03_1050		ZR751	Remap	GSE72249
ESR1@Sample_03_1053	6105	ESR1	0.914536	33172	2993	82	587	258	888	5740	11101	38	11485	0.0902267	0.00247196	0.0176956	0.00777764	0.0267696	0.173038	0.33465	0.00114554	0.346226	Sample_03_1053		ZR751	Remap	GSE72249
ESR1@Sample_03_1056	6106	ESR1	0.946356	7643	1120	24	170	77	230	1324	2288	13	2397	0.146539	0.00314013	0.0222426	0.0100746	0.0300929	0.17323	0.299359	0.0017009	0.31362	Sample_03_1056		ZR751	Remap	ERP000380
ESR1@Sample_04_0177	6107	ESR1	0.962108	31247	5710	66	880	342	1093	3697	8953	67	10439	0.182738	0.0021122	0.0281627	0.0109451	0.0349794	0.118315	0.286524	0.00214421	0.33408	Sample_04_0177	Breast	Breast_Cancer_Cell	Chip_altas	GSM3017268
ESR1@Sample_04_0178	6108	ESR1	0.13522	636	26	0	0	13	1	19	19	0	558	0.0408805	0	0	0.0204403	0.00157233	0.0298742	0.0298742	0	0.877358	Sample_04_0178	Breast	Breast_Cancer_Cell	Chip_altas	GSM2654072
ESR1@Sample_04_0180	6109	ESR1	0.248889	225	14	0	0	4	0	10	15	0	182	0.0622222	0	0	0.0177778	0	0.0444444	0.0666667	0	0.808889	Sample_04_0180	Breast	Breast_Cancer_Cell	Chip_altas	GSM3149079
ESR1@Sample_04_0181	6110	ESR1	0.949094	34652	5442	79	984	417	1276	4235	10295	76	11848	0.157047	0.00227981	0.0283966	0.0120339	0.0368233	0.122215	0.297097	0.00219324	0.341914	Sample_04_0181	Breast	Breast_Cancer_Cell	Chip_altas	GSM3017269
ESR1@Sample_04_0182	6111	ESR1	0.109013	1642	54	1	1	21	1	61	55	0	1448	0.0328867	0.000609013	0.000609013	0.0127893	0.000609013	0.0371498	0.0334957	0	0.881851	Sample_04_0182	Breast	Breast_Cancer_Cell	Chip_altas	GSM2654074
ESR1@Sample_04_0185	6112	ESR1	0.689266	708	192	3	10	19	17	86	103	0	278	0.271186	0.00423729	0.0141243	0.0268362	0.0240113	0.121469	0.14548	0	0.392655	Sample_04_0185	Breast	Breast_Cancer_Cell	Chip_altas	GSM2654044
ESR1@Sample_04_0186	6113	ESR1	0.0916335	251	8	0	0	3	0	7	5	0	228	0.0318725	0	0	0.0119522	0	0.0278884	0.0199203	0	0.908367	Sample_04_0186	Breast	Breast_Cancer_Cell	Chip_altas	GSM2654062
ESR1@Sample_04_0187	6114	ESR1	0.928825	15483	11408	13	125	129	118	848	1196	12	1634	0.736808	0.000839631	0.00807337	0.00833172	0.00762126	0.0547697	0.077246	0.000775044	0.105535	Sample_04_0187	Breast	Breast_Cancer_Cell	Chip_altas	GSM2654047
ESR1@Sample_04_0188	6115	ESR1	0.178226	1240	145	1	1	16	1	40	31	0	1005	0.116935	0.000806452	0.000806452	0.0129032	0.000806452	0.0322581	0.025	0	0.810484	Sample_04_0188	Breast	Breast_Cancer_Cell	Chip_altas	GSM2654045
ESR1@Sample_04_0189	6116	ESR1	0.179487	234	7	0	0	5	0	9	9	0	204	0.0299145	0	0	0.0213675	0	0.0384615	0.0384615	0	0.871795	Sample_04_0189	Breast	Breast_Cancer_Cell	Chip_altas	GSM3149078
ESR1@Sample_04_0190	6117	ESR1	0.928294	22411	18019	24	137	252	210	666	877	9	2217	0.804025	0.0010709	0.00611307	0.0112445	0.0093704	0.0297175	0.0391326	0.000401589	0.0989246	Sample_04_0190	Breast	Breast_Cancer_Cell	Chip_altas	GSM2654058
ESR1@Sample_04_0192	6118	ESR1	0.800774	1551	978	2	4	34	19	64	88	0	362	0.630561	0.00128949	0.00257898	0.0219213	0.0122502	0.0412637	0.0567376	0	0.233398	Sample_04_0192	Breast	Breast_Cancer_Cell	Chip_altas	GSM2654036
ESR1@Sample_04_0194	6119	ESR1	0.159477	765	34	0	0	12	4	33	36	1	645	0.0444444	0	0	0.0156863	0.00522876	0.0431373	0.0470588	0.00130719	0.843137	Sample_04_0194	Breast	Breast_Cancer_Cell	Chip_altas	GSM2654071
ESR1@Sample_04_0196	6120	ESR1	0.124183	459	23	0	0	8	0	8	10	0	410	0.0501089	0	0	0.0174292	0	0.0174292	0.0217865	0	0.893246	Sample_04_0196	Breast	Breast_Cancer_Cell	Chip_altas	GSM2654063
ESR1@Sample_04_0197	6121	ESR1	0.14619	643	25	0	0	14	1	20	23	0	560	0.0388802	0	0	0.0217729	0.00155521	0.0311042	0.0357698	0	0.870918	Sample_04_0197	Breast	Breast_Cancer_Cell	Chip_altas	GSM2654073
ESR1@Sample_04_0199	6122	ESR1	0.185185	243	7	0	0	4	0	11	7	0	214	0.0288066	0	0	0.0164609	0	0.0452675	0.0288066	0	0.880658	Sample_04_0199	Breast	Breast_Cancer_Cell	Chip_altas	GSM3149086
ESR1@Sample_04_0200	6123	ESR1	0.141243	531	23	0	0	10	2	14	15	0	467	0.0433145	0	0	0.0188324	0.00376648	0.0263653	0.0282486	0	0.879473	Sample_04_0200	Breast	Breast_Cancer_Cell	Chip_altas	GSM2654060
ESR1@Sample_04_0201	6124	ESR1	0.553571	560	244	1	0	15	1	18	17	0	264	0.435714	0.00178571	0	0.0267857	0.00178571	0.0321429	0.0303571	0	0.471429	Sample_04_0201	Breast	Breast_Cancer_Cell	Chip_altas	GSM2654048
ESR1@Sample_04_0202	6125	ESR1	0.671096	602	95	3	11	13	15	74	103	0	288	0.157807	0.00498339	0.0182724	0.0215947	0.0249169	0.122924	0.171096	0	0.478405	Sample_04_0202	Breast	Breast_Cancer_Cell	Chip_altas	GSM2654042
ESR1@Sample_04_0203	6126	ESR1	0.196071	5396	236	2	31	38	44	643	1541	7	2854	0.0437361	0.000370645	0.005745	0.00704225	0.00815419	0.119162	0.285582	0.00129726	0.52891	Sample_04_0203	Breast	Breast_Cancer_Cell	Chip_altas	GSM2654070
ESR1@Sample_04_0204	6127	ESR1	0.811162	1308	576	8	20	22	46	101	167	0	368	0.440367	0.00611621	0.0152905	0.0168196	0.0351682	0.0772171	0.127676	0	0.281346	Sample_04_0204	Breast	Breast_Cancer_Cell	Chip_altas	GSM2654037
ESR1@Sample_04_0205	6128	ESR1	0.115385	650	23	1	1	8	2	19	29	0	567	0.0353846	0.00153846	0.00153846	0.0123077	0.00307692	0.0292308	0.0446154	0	0.872308	Sample_04_0205	Breast	Breast_Cancer_Cell	Chip_altas	GSM2654068
ESR1@Sample_04_0207	6129	ESR1	0.822547	479	166	2	9	6	10	52	83	0	151	0.346555	0.00417537	0.0187891	0.0125261	0.0208768	0.108559	0.173278	0	0.31524	Sample_04_0207	Breast	Breast_Cancer_Cell	Chip_altas	GSM3149087
ESR1@Sample_04_0208	6130	ESR1	0.102826	1274	45	1	0	20	3	42	32	0	1131	0.0353218	0.000784929	0	0.0156986	0.00235479	0.032967	0.0251177	0	0.887755	Sample_04_0208	Breast	Breast_Cancer_Cell	Chip_altas	GSM2654069
ESR1@Sample_04_0209	6131	ESR1	0.150735	544	21	0	0	12	0	15	20	0	476	0.0386029	0	0	0.0220588	0	0.0275735	0.0367647	0	0.875	Sample_04_0209	Breast	Breast_Cancer_Cell	Chip_altas	GSM2654064
ESR1@Sample_04_0211	6132	ESR1	0.145833	288	10	0	0	4	0	8	5	0	261	0.0347222	0	0	0.0138889	0	0.0277778	0.0173611	0	0.90625	Sample_04_0211	Breast	Breast_Cancer_Cell	Chip_altas	GSM2654059
ESR1@Sample_04_0212	6133	ESR1	0.116814	565	22	0	0	7	1	15	14	0	506	0.0389381	0	0	0.0123894	0.00176991	0.0265487	0.0247788	0	0.895575	Sample_04_0212	Breast	Breast_Cancer_Cell	Chip_altas	GSM2654061
ESR1@Sample_04_0213	6134	ESR1	0.948204	5290	4733	1	12	34	18	97	81	0	314	0.894707	0.000189036	0.00226843	0.00642722	0.00340265	0.0183365	0.0153119	0	0.0593573	Sample_04_0213	Breast	Breast_Cancer_Cell	Chip_altas	GSM2654049
ESR1@Sample_04_0214	6135	ESR1	0.901551	2966	2435	1	9	27	10	70	79	0	335	0.820971	0.000337154	0.00303439	0.00910317	0.00337154	0.0236008	0.0266352	0	0.112947	Sample_04_0214	Breast	Breast_Cancer_Cell	Chip_altas	GSM2654050
ESR1@Sample_04_0215	6136	ESR1	0.832836	1675	129	2	28	12	38	293	487	0	686	0.0770149	0.00119403	0.0167164	0.00716418	0.0226866	0.174925	0.290746	0	0.409552	Sample_04_0215	Breast	Breast_Cancer_Cell	Chip_altas	ERX008582
ESR1@Sample_04_0216	6137	ESR1	0.963599	16373	8926	31	206	200	301	1300	2518	21	2870	0.545166	0.00189336	0.0125817	0.0122152	0.0183839	0.079399	0.15379	0.0012826	0.175289	Sample_04_0216	Breast	Breast_Cancer_Cell	Chip_altas	GSM2654043
ESR1@Sample_04_0217	6138	ESR1	0.889382	2929	1910	5	17	39	29	165	230	2	532	0.6521	0.00170707	0.00580403	0.0133151	0.00990099	0.0563332	0.0785251	0.000682827	0.181632	Sample_04_0217	Breast	Breast_Cancer_Cell	Chip_altas	GSM2654041
ESR1@Sample_04_0218	6139	ESR1	0.774538	1029	356	4	17	19	27	109	140	1	356	0.345967	0.00388727	0.0165209	0.0184645	0.0262391	0.105928	0.136054	0.000971817	0.345967	Sample_04_0218	Breast	Breast_Cancer_Cell	Chip_altas	GSM2654040
ESR1@Sample_04_0219	6140	ESR1	0.780488	984	559	1	6	19	11	57	76	0	255	0.568089	0.00101626	0.00609756	0.0193089	0.0111789	0.0579268	0.0772358	0	0.259146	Sample_04_0219	Breast	Breast_Cancer_Cell	Chip_altas	GSM2654038
ESR1@Sample_04_0220	6141	ESR1	0.974293	30536	13303	84	500	349	722	3513	5653	28	6384	0.43565	0.00275085	0.0163741	0.0114291	0.0236442	0.115045	0.185126	0.00091695	0.209065	Sample_04_0220	Breast	Breast_Cancer_Cell	Chip_altas	GSM2654035
ESR1@Sample_04_0221	6142	ESR1	0.947673	3803	3467	1	5	30	5	37	30	0	228	0.911649	0.00026295	0.00131475	0.00788851	0.00131475	0.00972916	0.00788851	0	0.0599527	Sample_04_0221	Breast	Breast_Cancer_Cell	Chip_altas	GSM2654056
ESR1@Sample_04_0222	6143	ESR1	0.166667	252	9	0	0	4	0	9	10	0	220	0.0357143	0	0	0.015873	0	0.0357143	0.0396825	0	0.873016	Sample_04_0222	Breast	Breast_Cancer_Cell	Chip_altas	GSM3149062
ESR1@Sample_04_0223	6144	ESR1	0.129512	471	16	1	0	9	2	11	12	0	420	0.0339703	0.00212314	0	0.0191083	0.00424628	0.0233546	0.0254777	0	0.89172	Sample_04_0223	Breast	Breast_Cancer_Cell	Chip_altas	GSM2654065
ESR1@Sample_04_0224	6145	ESR1	0.207447	188	8	0	0	2	0	6	11	0	161	0.0425532	0	0	0.0106383	0	0.0319149	0.0585106	0	0.856383	Sample_04_0224	Breast	Breast_Cancer_Cell	Chip_altas	GSM3149070
ESR1@Sample_04_0225	6146	ESR1	0.913097	1634	1454	1	1	12	0	26	12	0	128	0.889841	0.000611995	0.000611995	0.00734394	0	0.0159119	0.00734394	0	0.0783354	Sample_04_0225	Breast	Breast_Cancer_Cell	Chip_altas	GSM2654053
ESR1@Sample_04_0226	6147	ESR1	0.952839	33184	5691	66	985	350	1157	3968	9790	67	11110	0.171498	0.00198891	0.029683	0.0105473	0.0348662	0.119576	0.295022	0.00201905	0.3348	Sample_04_0226	Breast	Breast_Cancer_Cell	Chip_altas	GSM3017270
ESR1@Sample_04_0227	6148	ESR1	0.949478	62963	11209	168	1794	852	2425	8074	18508	113	19820	0.178025	0.00266823	0.0284929	0.0135318	0.0385147	0.128234	0.29395	0.0017947	0.314788	Sample_04_0227	Breast	Breast_Cancer_Cell	Chip_altas	GSM3017266
ESR1@Sample_04_0228	6149	ESR1	0.824242	1485	100	2	31	15	33	242	424	0	638	0.0673401	0.0013468	0.0208754	0.010101	0.0222222	0.162963	0.285522	0	0.42963	Sample_04_0228	Breast	Breast_Cancer_Cell	Chip_altas	ERX008570
ESR1@Sample_04_0229	6150	ESR1	0.773086	2155	1333	1	9	19	13	159	224	4	393	0.618561	0.000464037	0.00417633	0.00881671	0.00603248	0.0737819	0.103944	0.00185615	0.182367	Sample_04_0229	Breast	Breast_Cancer_Cell	Chip_altas	GSM2654057
ESR1@Sample_04_0230	6151	ESR1	0.862217	929	758	1	1	3	0	14	17	1	134	0.815931	0.00107643	0.00107643	0.00322928	0	0.01507	0.0182992	0.00107643	0.144241	Sample_04_0230	Breast	Breast_Cancer_Cell	Chip_altas	GSM2654051
ESR1@Sample_04_0231	6152	ESR1	0.983905	6586	3245	22	119	78	161	603	1149	3	1206	0.492712	0.00334042	0.0180686	0.0118433	0.0244458	0.0915578	0.174461	0.000455512	0.183116	Sample_04_0231	Breast	Breast_Cancer_Cell	Chip_altas	GSM3149071
ESR1@Sample_04_0233	6153	ESR1	0.961196	10102	5181	22	133	115	202	918	1591	9	1931	0.512869	0.00217779	0.0131657	0.0113839	0.019996	0.0908731	0.157494	0.000890913	0.19115	Sample_04_0233	Breast	Breast_Cancer_Cell	Chip_altas	GSM2654039
ESR1@Sample_04_0234	6154	ESR1	0.126033	484	24	0	0	7	2	10	16	0	425	0.0495868	0	0	0.0144628	0.00413223	0.0206612	0.0330579	0	0.878099	Sample_04_0234	Breast	Breast_Cancer_Cell	Chip_altas	GSM2654067
ESR1@Sample_04_0236	6155	ESR1	0.139655	580	21	0	0	11	1	18	17	0	512	0.0362069	0	0	0.0189655	0.00172414	0.0310345	0.0293103	0	0.882759	Sample_04_0236	Breast	Breast_Cancer_Cell	Chip_altas	GSM2654066
ESR1@Sample_04_0237	6156	ESR1	0.954678	6178	5517	3	11	43	29	122	143	3	307	0.893007	0.000485594	0.00178051	0.00696018	0.00469408	0.0197475	0.0231466	0.000485594	0.0496925	Sample_04_0237	Breast	Breast_Cancer_Cell	Chip_altas	GSM2654054
ESR1@Sample_04_0238	6157	ESR1	0.982158	9752	9026	6	40	94	45	98	111	1	331	0.925554	0.000615258	0.00410172	0.00963905	0.00461444	0.0100492	0.0113823	0.000102543	0.0339418	Sample_04_0238	Breast	Breast_Cancer_Cell	Chip_altas	GSM2654055
ESR1@Sample_04_0241	6158	ESR1	0.947846	3969	3614	1	7	30	9	48	45	0	215	0.910557	0.000251953	0.00176367	0.00755858	0.00226757	0.0120937	0.0113379	0	0.0541698	Sample_04_0241	Breast	Breast_Cancer_Cell	Chip_altas	GSM2654052
ESR1@Sample_04_0246	6159	ESR1	0.958763	2813	757	7	45	38	67	364	691	4	840	0.269108	0.00248845	0.0159972	0.0135087	0.023818	0.129399	0.245645	0.00142197	0.298614	Sample_04_0246	Breast	Breast_Cancer_Cell	Chip_altas	GSM3149063
ESR1@Sample_04_0247	6160	ESR1	0.942811	45096	23226	89	730	607	884	4390	7263	58	7849	0.515035	0.00197357	0.0161877	0.0134602	0.0196026	0.0973479	0.161056	0.00128615	0.174051	Sample_04_0247	Breast	Breast_Cancer_Cell	Chip_altas	GSM2654046
ESR1@Sample_04_0255	6161	ESR1	0.670379	4041	531	8	55	79	104	554	1052	1	1657	0.131403	0.00197971	0.0136105	0.0195496	0.0257362	0.137095	0.260332	0.000247463	0.410047	Sample_04_0255	Breast	C49R	Chip_altas	GSM2813067
ESR1@Sample_04_0256	6162	ESR1	0.901289	8378	1190	27	175	121	323	1375	2380	12	2775	0.142039	0.00322273	0.020888	0.0144426	0.0385534	0.16412	0.284077	0.00143232	0.331225	Sample_04_0256	Breast	C49R	Chip_altas	GSM2813068
ESR1@Sample_04_0257	6163	ESR1	0.876619	11274	2034	34	220	161	388	1696	3057	15	3669	0.180415	0.00301579	0.0195139	0.0142806	0.0344155	0.150435	0.271155	0.00133049	0.325439	Sample_04_0257	Breast	C70R	Chip_altas	GSM2813070
ESR1@Sample_04_0258	6164	ESR1	0.811167	6000	1064	21	109	85	169	835	1547	6	2164	0.177333	0.0035	0.0181667	0.0141667	0.0281667	0.139167	0.257833	0.001	0.360667	Sample_04_0258	Breast	C70R	Chip_altas	GSM2813069
ESR1@Sample_04_0273	6165	ESR1	0.926626	12375	1277	25	255	133	339	2111	4104	13	4118	0.103192	0.0020202	0.0206061	0.0107475	0.0273939	0.170586	0.331636	0.00105051	0.332768	Sample_04_0273	Uterus	Carcinoma_Endometrioid	Chip_altas	GSM24672301
ESR1@Sample_04_0274	6166	ESR1	0.901461	5409	2166	9	63	49	84	619	1003	0	1416	0.400444	0.00166389	0.0116473	0.00905898	0.0155297	0.114439	0.185432	0	0.261786	Sample_04_0274	Uterus	Carcinoma_Endometrioid	Chip_altas	GSM24672302
ESR1@Sample_04_0275	6167	ESR1	0.110546	787	13	0	0	4	1	25	19	0	725	0.0165184	0	0	0.00508259	0.00127065	0.0317662	0.0241423	0	0.92122	Sample_04_0275	Uterus	Carcinoma_Endometrioid	Chip_altas	GSM24672300
ESR1@Sample_04_0276	6168	ESR1	0.186549	1249	44	3	1	19	2	44	85	0	1051	0.0352282	0.00240192	0.000800641	0.0152122	0.00160128	0.0352282	0.0680544	0	0.841473	Sample_04_0276	Uterus	Carcinoma_Endometrioid	Chip_altas	GSM24672303
ESR1@Sample_04_0277	6169	ESR1	0.0990712	646	11	0	0	5	1	19	23	0	587	0.0170279	0	0	0.00773994	0.00154799	0.0294118	0.0356037	0	0.908669	Sample_04_0277	Uterus	Carcinoma_Endometrioid	Chip_altas	GSM24672304
ESR1@Sample_04_0278	6170	ESR1	0.286974	1021	39	1	3	7	5	57	99	0	810	0.0381978	0.000979432	0.0029383	0.00685602	0.00489716	0.0558276	0.0969638	0	0.79334	Sample_04_0278	Uterus	Carcinoma_Endometrioid	Chip_altas	GSM24672305
ESR1@Sample_04_0377	6171	ESR1	0.197044	203	7	0	0	2	0	7	11	0	176	0.0344828	0	0	0.00985222	0	0.0344828	0.0541872	0	0.866995	Sample_04_0377	Others	Endometrium_cancer	Chip_altas	GSM3149098
ESR1@Sample_04_0378	6172	ESR1	0.924257	2086	473	1	35	20	45	276	558	1	677	0.22675	0.000479386	0.0167785	0.00958773	0.0215724	0.132311	0.267498	0.000479386	0.324545	Sample_04_0378	Others	Endometrium_cancer	Chip_altas	GSM3149099
ESR1@Sample_04_0379	6173	ESR1	0.61851	443	43	1	5	4	4	52	87	0	247	0.0970655	0.00225734	0.0112867	0.00902935	0.00902935	0.117381	0.196388	0	0.557562	Sample_04_0379	Others	Endometrium_cancer	Chip_altas	GSM3149103
ESR1@Sample_04_0380	6174	ESR1	0.832921	808	108	1	12	7	20	130	187	0	343	0.133663	0.00123762	0.0148515	0.00866337	0.0247525	0.160891	0.231436	0	0.424505	Sample_04_0380	Others	Endometrium_cancer	Chip_altas	GSM3149094
ESR1@Sample_04_0381	6175	ESR1	0.961933	14921	2448	30	313	152	429	2591	4593	16	4349	0.164064	0.00201059	0.0209771	0.010187	0.0287514	0.173648	0.307821	0.00107231	0.291468	Sample_04_0381	Others	Endometrium_cancer	Chip_altas	GSM3149095
ESR1@Sample_04_0382	6176	ESR1	0.183761	234	8	0	0	3	0	12	11	0	200	0.034188	0	0	0.0128205	0	0.0512821	0.0470085	0	0.854701	Sample_04_0382	Others	Endometrium_cancer	Chip_altas	GSM3149102
ESR1@Sample_04_0409	6177	ESR1	0.87095	18675	4953	58	294	255	512	2594	4880	29	5100	0.265221	0.00310576	0.015743	0.0136546	0.0274163	0.138902	0.261312	0.00155288	0.273092	Sample_04_0409	Breast	FULR	Chip_altas	GSM2813117
ESR1@Sample_04_0410	6178	ESR1	0.710382	8746	1471	19	111	106	202	1243	2698	10	2886	0.168191	0.00217242	0.0126915	0.0121198	0.0230963	0.142122	0.308484	0.00114338	0.329979	Sample_04_0410	Breast	FULR	Chip_altas	GSM2813115
ESR1@Sample_04_0411	6179	ESR1	0.642915	7354	1172	10	74	107	137	990	2368	5	2491	0.159369	0.0013598	0.0100626	0.0145499	0.0186293	0.134621	0.322002	0.000679902	0.338727	Sample_04_0411	Breast	FULR	Chip_altas	GSM2813114
ESR1@Sample_04_0412	6180	ESR1	0.714138	9676	1842	15	108	135	224	1300	2957	10	3085	0.190368	0.00155023	0.0111616	0.013952	0.0231501	0.134353	0.305601	0.00103348	0.31883	Sample_04_0412	Breast	FULR	Chip_altas	GSM2813113
ESR1@Sample_04_0817	6181	ESR1	0.946277	6943	2138	25	157	121	206	906	1584	4	1802	0.307936	0.00360075	0.0226127	0.0174276	0.0296702	0.130491	0.228143	0.00057612	0.259542	Sample_04_0817	Uterus	Ishikawa	Chip_altas	GSM3863242
ESR1@Sample_04_0818	6182	ESR1	0.147714	853	21	1	1	7	1	38	45	0	739	0.024619	0.00117233	0.00117233	0.00820633	0.00117233	0.0445487	0.052755	0	0.866354	Sample_04_0818	Uterus	Ishikawa	Chip_altas	GSM3863230
ESR1@Sample_04_0819	6183	ESR1	0.92364	956	165	3	19	9	42	134	249	1	334	0.172594	0.00313808	0.0198745	0.00941423	0.0439331	0.140167	0.26046	0.00104603	0.349372	Sample_04_0819	Uterus	Ishikawa	Chip_altas	GSM3722315
ESR1@Sample_04_0820	6184	ESR1	0.940861	23842	10618	60	386	540	793	2287	4091	12	5055	0.445349	0.00251657	0.0161899	0.0226491	0.0332606	0.0959232	0.171588	0.000503313	0.212021	Sample_04_0820	Uterus	Ishikawa	Chip_altas	GSM3863243
ESR1@Sample_04_0821	6185	ESR1	0.357827	626	23	1	4	2	7	55	82	0	452	0.0367412	0.00159744	0.00638978	0.00319489	0.0111821	0.0878594	0.13099	0	0.722045	Sample_04_0821	Uterus	Ishikawa	Chip_altas	GSM3722309
ESR1@Sample_04_0822	6186	ESR1	0.871352	3187	429	21	74	47	113	483	831	2	1187	0.134609	0.00658927	0.0232193	0.0147474	0.0354565	0.151553	0.260747	0.000627549	0.372451	Sample_04_0822	Uterus	Ishikawa	Chip_altas	GSM3722307
ESR1@Sample_04_0823	6187	ESR1	0.457663	1866	130	0	14	14	27	160	316	1	1204	0.0696677	0	0.00750268	0.00750268	0.0144695	0.0857449	0.169346	0.000535906	0.64523	Sample_04_0823	Uterus	Ishikawa	Chip_altas	GSM3863244
ESR1@Sample_04_0824	6188	ESR1	0.965461	34164	17327	110	737	514	1142	3006	5098	34	6196	0.507171	0.00321976	0.0215724	0.0150451	0.033427	0.0879874	0.149221	0.0009952	0.18136	Sample_04_0824	Uterus	Ishikawa	Chip_altas	GSM3863227
ESR1@Sample_04_0825	6189	ESR1	0.816764	1026	308	4	24	13	43	91	164	2	377	0.300195	0.00389864	0.0233918	0.0126706	0.0419103	0.088694	0.159844	0.00194932	0.367446	Sample_04_0825	Uterus	Ishikawa	Chip_altas	GSM3863232
ESR1@Sample_04_0826	6190	ESR1	0.918019	13308	1998	50	307	171	436	2106	3847	16	4377	0.150135	0.00375714	0.0230688	0.0128494	0.0327622	0.158251	0.289074	0.00120228	0.3289	Sample_04_0826	Uterus	Ishikawa	Chip_altas	GSM3863225
ESR1@Sample_04_0827	6191	ESR1	0.9602	10000	2609	49	235	160	346	1417	2491	13	2680	0.2609	0.0049	0.0235	0.016	0.0346	0.1417	0.2491	0.0013	0.268	Sample_04_0827	Uterus	Ishikawa	Chip_altas	GSM3722314
ESR1@Sample_04_0828	6192	ESR1	0.930977	29990	12597	71	449	846	1065	2524	5318	11	7109	0.42004	0.00236746	0.0149717	0.0282094	0.0355118	0.0841614	0.177326	0.000366789	0.237046	Sample_04_0828	Uterus	Ishikawa	Chip_altas	GSM3863240
ESR1@Sample_04_0829	6193	ESR1	0.964286	3668	905	14	80	54	114	525	948	3	1025	0.246728	0.00381679	0.0218103	0.0147219	0.0310796	0.14313	0.258451	0.000817884	0.279444	Sample_04_0829	Uterus	Ishikawa	Chip_altas	GSM3722316
ESR1@Sample_04_0830	6194	ESR1	0.864639	6708	733	23	130	72	181	1048	2048	7	2466	0.109273	0.00342874	0.0193798	0.0107335	0.0269827	0.156231	0.305307	0.00104353	0.367621	Sample_04_0830	Uterus	Ishikawa	Chip_altas	GSM3863235
ESR1@Sample_04_0831	6195	ESR1	0.195209	1127	45	1	0	11	7	46	81	0	936	0.039929	0.000887311	0	0.00976043	0.00621118	0.0408163	0.0718722	0	0.830524	Sample_04_0831	Uterus	Ishikawa	Chip_altas	GSM3863226
ESR1@Sample_04_0832	6196	ESR1	0.954107	8193	3922	23	122	150	211	751	1310	4	1700	0.478701	0.00280727	0.0148908	0.0183083	0.0257537	0.0916636	0.159893	0.000488222	0.207494	Sample_04_0832	Uterus	Ishikawa	Chip_altas	GSM3863234
ESR1@Sample_04_0833	6197	ESR1	0.97263	23018	15011	55	359	341	540	1282	1981	27	3422	0.652142	0.00238943	0.0155965	0.0148145	0.0234599	0.0556955	0.0860631	0.001173	0.148666	Sample_04_0833	Uterus	Ishikawa	Chip_altas	GSM3863228
ESR1@Sample_04_0834	6198	ESR1	0.908706	11096	1582	47	227	136	346	1708	3294	9	3747	0.142574	0.00423576	0.0204578	0.0122567	0.0311824	0.153929	0.296864	0.000811103	0.337689	Sample_04_0834	Uterus	Ishikawa	Chip_altas	GSM3863229
ESR1@Sample_04_0835	6199	ESR1	0.49288	2528	158	3	29	20	43	283	500	1	1491	0.0625	0.00118671	0.0114715	0.00791139	0.0170095	0.111946	0.197785	0.00039557	0.589794	Sample_04_0835	Uterus	Ishikawa	Chip_altas	GSM3863239
ESR1@Sample_04_0836	6200	ESR1	0.938053	19000	3436	80	463	275	703	2934	5453	23	5633	0.180842	0.00421053	0.0243684	0.0144737	0.037	0.154421	0.287	0.00121053	0.296474	Sample_04_0836	Uterus	Ishikawa	Chip_altas	GSM3863237
ESR1@Sample_04_0837	6201	ESR1	0.917649	4918	532	15	101	56	153	801	1521	2	1737	0.108174	0.00305002	0.0205368	0.0113867	0.0311102	0.162871	0.309272	0.000406669	0.353192	Sample_04_0837	Uterus	Ishikawa	Chip_altas	GSM3863233
ESR1@Sample_04_0838	6202	ESR1	0.791193	704	70	5	11	8	21	115	176	0	298	0.0994318	0.00710227	0.015625	0.0113636	0.0298295	0.163352	0.25	0	0.423295	Sample_04_0838	Uterus	Ishikawa	Chip_altas	GSM3722308
ESR1@Sample_04_0839	6203	ESR1	0.96756	45530	19762	129	958	708	1457	4748	8231	56	9481	0.434043	0.0028333	0.0210411	0.0155502	0.0320009	0.104283	0.180782	0.00122996	0.208236	Sample_04_0839	Uterus	Ishikawa	Chip_altas	GSM3863236
ESR1@Sample_04_0840	6204	ESR1	0.830009	5365	867	15	92	88	145	786	1450	1	1921	0.161603	0.0027959	0.0171482	0.0164026	0.027027	0.146505	0.27027	0.000186393	0.358062	Sample_04_0840	Uterus	Ishikawa	Chip_altas	GSM3863238
ESR1@Sample_04_0841	6205	ESR1	0.461458	960	68	1	5	7	19	92	150	0	618	0.0708333	0.00104167	0.00520833	0.00729167	0.0197917	0.0958333	0.15625	0	0.64375	Sample_04_0841	Uterus	Ishikawa	Chip_altas	GSM3722313
ESR1@Sample_04_0842	6206	ESR1	0.902089	6894	993	28	143	81	225	1098	1967	5	2354	0.144038	0.0040615	0.0207427	0.0117493	0.0326371	0.159269	0.285321	0.000725268	0.341456	Sample_04_0842	Uterus	Ishikawa	Chip_altas	GSM3722312
ESR1@Sample_04_0843	6207	ESR1	0.930919	6847	1774	23	147	125	262	926	1623	4	1963	0.259092	0.00335914	0.0214693	0.0182562	0.0382649	0.135242	0.237038	0.000584197	0.286695	Sample_04_0843	Uterus	Ishikawa	Chip_altas	GSM3722311
ESR1@Sample_04_0844	6208	ESR1	0.93608	23498	4104	89	579	325	880	3699	6843	24	6955	0.174653	0.00378756	0.0246404	0.013831	0.03745	0.157418	0.291216	0.00102136	0.295983	Sample_04_0844	Uterus	Ishikawa	Chip_altas	GSM3863241
ESR1@Sample_04_0845	6209	ESR1	0.962436	30455	15647	90	533	411	855	2623	4732	18	5546	0.513774	0.00295518	0.0175012	0.0134953	0.0280742	0.0861271	0.155377	0.000591036	0.182105	Sample_04_0845	Uterus	Ishikawa	Chip_altas	GSM3863231
ESR1@Sample_04_0846	6210	ESR1	0.116818	993	37	2	0	14	2	27	54	0	857	0.0372608	0.0020141	0	0.0140987	0.0020141	0.0271903	0.0543807	0	0.863041	Sample_04_0846	Uterus	Ishikawa	Chip_altas	GSM3722310
ESR1@Sample_04_1236	6211	ESR1	0.836849	10383	1352	34	224	145	393	1687	3078	11	3459	0.130213	0.00327458	0.0215737	0.0139651	0.0378503	0.162477	0.296446	0.00105942	0.333141	Sample_04_1236	Breast	MCF7	Chip_altas	SRX003938
ESR1@Sample_04_1240	6212	ESR1	0.154224	1018	28	0	0	2	1	39	56	0	892	0.0275049	0	0	0.00196464	0.000982318	0.0383104	0.0550098	0	0.876228	Sample_04_1240	Breast	MCF7	Chip_altas	GSM3303985
ESR1@Sample_04_1241	6213	ESR1	0.916095	8164	1201	32	155	110	272	1409	2389	11	2585	0.147109	0.00391965	0.0189858	0.0134738	0.033317	0.172587	0.292626	0.00134738	0.316634	Sample_04_1241	Breast	MCF7	Chip_altas	SRX003939
ESR1@Sample_04_1242	6214	ESR1	0.866512	3446	315	12	77	44	117	547	1009	2	1323	0.0914103	0.0034823	0.0223447	0.0127684	0.0339524	0.158735	0.292803	0.000580383	0.383923	Sample_04_1242	Breast	MCF7	Chip_altas	GSM3303983
ESR1@Sample_04_1243	6215	ESR1	0.361905	735	59	3	9	9	9	112	243	0	291	0.0802721	0.00408163	0.0122449	0.0122449	0.0122449	0.152381	0.330612	0	0.395918	Sample_04_1243	Breast	MCF7	Chip_altas	SRX003937
ESR1@Sample_04_1245	6216	ESR1	0.877459	3762	461	15	67	48	114	598	1018	6	1435	0.122541	0.00398724	0.0178097	0.0127592	0.030303	0.158958	0.270601	0.0015949	0.381446	Sample_04_1245	Breast	MCF7	Chip_altas	GSM3667090
ESR1@Sample_04_1248	6217	ESR1	0.87654	4058	520	17	65	54	136	641	1088	5	1532	0.128142	0.00418926	0.0160177	0.013307	0.033514	0.15796	0.268112	0.00123213	0.377526	Sample_04_1248	Breast	MCF7	Chip_altas	GSM3667091
ESR1@Sample_04_1250	6218	ESR1	0.965248	56457	10212	150	1585	722	2137	7141	16370	102	18038	0.180881	0.00265689	0.0280745	0.0127885	0.0378518	0.126486	0.289955	0.00180668	0.3195	Sample_04_1250	Breast	MCF7	Chip_altas	GSM3357153
ESR1@Sample_04_1251	6219	ESR1	0.87732	3717	457	13	69	51	123	590	1005	5	1404	0.122949	0.00349744	0.0185634	0.0137207	0.0330912	0.15873	0.270379	0.00134517	0.377724	Sample_04_1251	Breast	MCF7	Chip_altas	GSM3667092
ESR1@Sample_04_1252	6220	ESR1	0.903151	19866	2928	69	480	236	693	3162	5876	30	6392	0.147387	0.00347327	0.0241619	0.0118796	0.0348837	0.159166	0.295782	0.00151012	0.321756	Sample_04_1252	Breast	MCF7	Chip_altas	GSM3303988
ESR1@Sample_04_1259	6221	ESR1	0.879526	6159	582	21	158	74	225	1037	1880	6	2176	0.0944959	0.00340964	0.0256535	0.0120149	0.0365319	0.168371	0.305244	0.000974184	0.353304	Sample_04_1259	Breast	MCF7	Chip_altas	GSM3303982
ESR1@Sample_04_1261	6222	ESR1	0.971624	49232	10291	159	1479	671	1991	5703	13458	82	15398	0.209031	0.00322961	0.0300414	0.0136293	0.0404412	0.115839	0.273359	0.00166558	0.312764	Sample_04_1261	Breast	MCF7	Chip_altas	GSM3357157
ESR1@Sample_04_1262	6223	ESR1	0.903571	11760	1658	36	279	146	426	1899	3421	26	3869	0.140986	0.00306122	0.0237245	0.012415	0.0362245	0.16148	0.290901	0.00221088	0.328997	Sample_04_1262	Breast	MCF7	Chip_altas	GSM3303987
ESR1@Sample_04_1264	6224	ESR1	0.871048	5599	760	17	89	52	139	862	1621	2	2057	0.135739	0.00303626	0.0158957	0.00928737	0.0248259	0.153956	0.289516	0.000357207	0.367387	Sample_04_1264	Breast	MCF7	Chip_altas	GSM2677933
ESR1@Sample_04_1266	6225	ESR1	0.953042	8071	1385	25	132	77	264	1289	2348	12	2539	0.171602	0.00309751	0.0163549	0.00954033	0.0327097	0.159708	0.290918	0.0014868	0.314583	Sample_04_1266	Breast	MCF7	Chip_altas	GSM3149031
ESR1@Sample_04_1267	6226	ESR1	0.163793	116	7	1	0	1	0	8	9	0	90	0.0603448	0.00862069	0	0.00862069	0	0.0689655	0.0775862	0	0.775862	Sample_04_1267	Breast	MCF7	Chip_altas	GSM640421
ESR1@Sample_04_1268	6227	ESR1	0.341644	1484	113	1	11	15	15	97	153	0	1079	0.0761456	0.000673854	0.0074124	0.0101078	0.0101078	0.0653639	0.1031	0	0.727089	Sample_04_1268	Breast	MCF7	Chip_altas	GSM3414764
ESR1@Sample_04_1271	6228	ESR1	0.845473	6329	1115	22	133	79	225	1016	1701	6	2032	0.176173	0.00347606	0.0210144	0.0124822	0.0355506	0.160531	0.268763	0.000948017	0.321062	Sample_04_1271	Breast	MCF7	Chip_altas	GSM3414766
ESR1@Sample_04_1275	6229	ESR1	0.969895	52649	10364	157	1561	705	2052	6307	14793	86	16624	0.196851	0.00298201	0.0296492	0.0133906	0.0389751	0.119793	0.280974	0.00163346	0.315751	Sample_04_1275	Breast	MCF7	Chip_altas	GSM3357156
ESR1@Sample_04_1276	6230	ESR1	0.967083	59604	11279	171	1719	788	2304	7332	17135	103	18773	0.189232	0.00286893	0.0288403	0.0132206	0.0386551	0.123012	0.287481	0.00172807	0.314962	Sample_04_1276	Breast	MCF7	Chip_altas	GSM3357154
ESR1@Sample_04_1277	6231	ESR1	0.876082	31997	4044	104	731	352	1150	5342	9912	40	10322	0.126387	0.0032503	0.0228459	0.011001	0.0359409	0.166953	0.309779	0.00125012	0.322593	Sample_04_1277	Breast	MCF7	Chip_altas	GSM3577953
ESR1@Sample_04_1278	6232	ESR1	0.862222	111745	14912	323	2388	1332	3814	19077	34874	124	34901	0.133447	0.00289051	0.0213701	0.01192	0.0341313	0.170719	0.312086	0.00110967	0.312327	Sample_04_1278	Breast	MCF7	Chip_altas	GSM3261518
ESR1@Sample_04_1280	6233	ESR1	0.884016	14752	1979	47	303	159	507	2383	4448	18	4908	0.134151	0.00318601	0.0205396	0.0107782	0.0343682	0.161537	0.301518	0.00122017	0.332701	Sample_04_1280	Breast	MCF7	Chip_altas	GSM3577946
ESR1@Sample_04_1283	6234	ESR1	0.267451	1275	88	3	7	14	11	69	106	0	977	0.0690196	0.00235294	0.0054902	0.0109804	0.00862745	0.0541176	0.0831373	0	0.766275	Sample_04_1283	Breast	MCF7	Chip_altas	GSM3414760
ESR1@Sample_04_1284	6235	ESR1	0.937622	6637	3090	19	425	130	182	434	796	67	1494	0.465572	0.00286274	0.064035	0.0195872	0.027422	0.065391	0.119934	0.0100949	0.225102	Sample_04_1284	Breast	MCF7	Chip_altas	GSM3303979
ESR1@Sample_04_1286	6236	ESR1	0.934988	5922	2481	19	355	108	197	499	809	41	1413	0.418946	0.00320838	0.059946	0.0182371	0.0332658	0.0842621	0.136609	0.00692334	0.238602	Sample_04_1286	Breast	MCF7	Chip_altas	GSM3303977
ESR1@Sample_04_1287	6237	ESR1	0.966818	56054	10334	156	1582	743	2132	7059	16172	98	17778	0.184358	0.00278303	0.0282228	0.0132551	0.0380348	0.125932	0.288508	0.00174831	0.317158	Sample_04_1287	Breast	MCF7	Chip_altas	GSM3357158
ESR1@Sample_04_1297	6238	ESR1	0.931102	11684	1195	32	209	107	346	2035	3710	14	4036	0.102277	0.00273879	0.0178877	0.00915782	0.0296131	0.17417	0.317528	0.00119822	0.34543	Sample_04_1297	Breast	MCF7	Chip_altas	GSM3595417
ESR1@Sample_04_1298	6239	ESR1	0.938821	24845	3175	75	439	264	729	4244	7771	32	8116	0.127792	0.00301872	0.0176696	0.0106259	0.0293419	0.170819	0.312779	0.00128799	0.326665	Sample_04_1298	Breast	MCF7	Chip_altas	GSM3595416
ESR1@Sample_04_1299	6240	ESR1	0.970216	39484	9834	108	1150	551	1525	4226	10142	74	11874	0.249063	0.00273529	0.0291257	0.013955	0.0386232	0.107031	0.256864	0.00187418	0.300729	Sample_04_1299	Breast	MCF7	Chip_altas	GSM3357159
ESR1@Sample_04_1300	6241	ESR1	0.935604	18324	2261	58	340	199	567	3151	5646	26	6076	0.12339	0.00316525	0.0185549	0.0108601	0.030943	0.17196	0.30812	0.0014189	0.331587	Sample_04_1300	Breast	MCF7	Chip_altas	GSM3595414
ESR1@Sample_04_1301	6242	ESR1	0.937721	5379	2130	18	335	106	169	460	780	35	1346	0.395984	0.00334635	0.0622792	0.0197063	0.0314185	0.0855178	0.145008	0.00650679	0.250232	Sample_04_1301	Breast	MCF7	Chip_altas	GSM3303976
ESR1@Sample_04_1303	6243	ESR1	0.911245	4304	2442	5	43	43	74	287	553	0	857	0.567379	0.00116171	0.00999071	0.00999071	0.0171933	0.0666822	0.128485	0	0.199117	Sample_04_1303	Breast	MCF7	Chip_altas	GSM3414771
ESR1@Sample_04_1304	6244	ESR1	0.905702	11856	1695	43	265	162	441	2034	3335	20	3861	0.142966	0.00362686	0.0223516	0.013664	0.0371964	0.171559	0.281292	0.00168691	0.325658	Sample_04_1304	Breast	MCF7	Chip_altas	ERX008618
ESR1@Sample_04_1305	6245	ESR1	0.851553	3961	425	15	70	63	122	649	1175	4	1438	0.107296	0.00378692	0.0176723	0.0159051	0.0308003	0.163848	0.296642	0.00100985	0.36304	Sample_04_1305	Breast	MCF7	Chip_altas	SRX003940
ESR1@Sample_04_1306	6246	ESR1	0.921607	34161	5572	77	623	337	915	5687	10297	41	10612	0.16311	0.00225403	0.0182372	0.00986505	0.0267849	0.166476	0.301426	0.0012002	0.310647	Sample_04_1306	Breast	MCF7	Chip_altas	GSM2677927
ESR1@Sample_04_1307	6247	ESR1	0.94498	2490	348	8	36	21	76	403	731	2	865	0.139759	0.00321285	0.0144578	0.00843373	0.0305221	0.161847	0.293574	0.000803213	0.34739	Sample_04_1307	Breast	MCF7	Chip_altas	GSM3149030
ESR1@Sample_04_1308	6248	ESR1	0.966865	53660	9945	154	1557	730	2058	6615	15345	102	17154	0.185334	0.00286992	0.029016	0.0136042	0.0383526	0.123276	0.285967	0.00190086	0.319679	Sample_04_1308	Breast	MCF7	Chip_altas	GSM3357116
ESR1@Sample_04_1309	6249	ESR1	0.962562	55292	9567	143	1532	704	2042	6958	16283	97	17966	0.173027	0.00258627	0.0277074	0.0127324	0.0369312	0.125841	0.294491	0.00175432	0.324929	Sample_04_1309	Breast	MCF7	Chip_altas	GSM3357114
ESR1@Sample_04_1310	6250	ESR1	0.857501	26716	2342	62	481	237	764	4784	8608	35	9403	0.0876628	0.00232071	0.0180042	0.00887109	0.0285971	0.179069	0.322204	0.00131008	0.351961	Sample_04_1310	Breast	MCF7	Chip_altas	GSM2125151
ESR1@Sample_04_1312	6251	ESR1	0.927565	7593	3605	16	601	150	194	442	793	90	1702	0.474779	0.0021072	0.0791519	0.019755	0.0255498	0.0582115	0.104438	0.011853	0.224154	Sample_04_1312	Breast	MCF7	Chip_altas	GSM3303978
ESR1@Sample_04_1315	6252	ESR1	0.915029	4072	921	10	114	62	123	509	955	14	1364	0.226179	0.0024558	0.0279961	0.0152259	0.0302063	0.125	0.234528	0.00343811	0.334971	Sample_04_1315	Breast	MCF7	Chip_altas	GSM3303990
ESR1@Sample_04_1318	6253	ESR1	0.896339	19583	2889	67	387	203	636	3114	5888	21	6378	0.147526	0.00342133	0.019762	0.0103661	0.0324771	0.159015	0.300669	0.00107236	0.325691	Sample_04_1318	Breast	MCF7	Chip_altas	GSM3577948
ESR1@Sample_04_1319	6254	ESR1	0.892882	25626	3227	81	524	249	845	4203	7927	36	8534	0.125927	0.00316085	0.020448	0.00971669	0.0329743	0.164013	0.309334	0.00140482	0.333021	Sample_04_1319	Breast	MCF7	Chip_altas	GSM3577947
ESR1@Sample_04_1320	6255	ESR1	0.964125	61269	10540	166	1728	792	2304	7881	18083	110	19665	0.172028	0.00270936	0.0282035	0.0129266	0.0376047	0.128629	0.295141	0.00179536	0.320962	Sample_04_1320	Breast	MCF7	Chip_altas	GSM3357152
ESR1@Sample_04_1321	6256	ESR1	0.892363	6652	938	30	123	81	245	1112	1873	10	2240	0.14101	0.00450992	0.0184907	0.0121768	0.036831	0.167168	0.281569	0.00150331	0.336741	Sample_04_1321	Breast	MCF7	Chip_altas	ERX008595
ESR1@Sample_04_1322	6257	ESR1	0.113122	884	23	2	0	4	1	25	40	0	789	0.0260181	0.00226244	0	0.00452489	0.00113122	0.0282805	0.0452489	0	0.892534	Sample_04_1322	Breast	MCF7	Chip_altas	GSM3303984
ESR1@Sample_04_1324	6258	ESR1	0.902434	4643	646	22	90	52	164	785	1269	10	1605	0.139134	0.00473832	0.019384	0.0111997	0.035322	0.169072	0.273315	0.00215378	0.345682	Sample_04_1324	Breast	MCF7	Chip_altas	ERX008592
ESR1@Sample_04_1326	6259	ESR1	0.951632	13997	2238	41	232	130	396	2320	4176	19	4445	0.159891	0.0029292	0.016575	0.0092877	0.0282918	0.16575	0.29835	0.00135743	0.317568	Sample_04_1326	Breast	MCF7	Chip_altas	GSM3595415
ESR1@Sample_04_1327	6260	ESR1	0.702882	1353	177	3	13	13	37	159	288	0	663	0.13082	0.00221729	0.00960828	0.00960828	0.0273466	0.117517	0.21286	0	0.490022	Sample_04_1327	Breast	MCF7	Chip_altas	ERX008589
ESR1@Sample_04_1328	6261	ESR1	0.932724	12144	1383	37	228	122	381	2040	3836	16	4101	0.113883	0.00304677	0.0187747	0.0100461	0.0313735	0.167984	0.315876	0.00131752	0.337698	Sample_04_1328	Breast	MCF7	Chip_altas	GSM3595413
ESR1@Sample_04_1329	6262	ESR1	0.934937	20334	2272	62	382	193	637	3553	6462	25	6748	0.111734	0.00304908	0.0187863	0.00949149	0.0313268	0.174732	0.317793	0.00122947	0.331858	Sample_04_1329	Breast	MCF7	Chip_altas	GSM3595412
ESR1@Sample_04_1331	6263	ESR1	0.929155	23361	2671	64	435	222	739	4027	7373	32	7798	0.114336	0.00273961	0.0186208	0.00950302	0.0316339	0.172381	0.315611	0.0013698	0.333804	Sample_04_1331	Breast	MCF7	Chip_altas	GSM3595410
ESR1@Sample_04_1332	6264	ESR1	0.753876	2580	230	11	46	38	79	366	606	2	1202	0.0891473	0.00426357	0.0178295	0.0147287	0.0306202	0.14186	0.234884	0.000775194	0.465891	Sample_04_1332	Breast	MCF7	Chip_altas	GSM2913265
ESR1@Sample_04_1336	6265	ESR1	0.898606	7101	1051	29	140	93	247	1179	1995	13	2354	0.148007	0.00408393	0.0197155	0.0130967	0.0347838	0.166033	0.280946	0.00183073	0.331503	Sample_04_1336	Breast	MCF7	Chip_altas	ERX008593
ESR1@Sample_04_1343	6266	ESR1	0.906379	10190	1460	39	221	127	376	1739	2882	18	3328	0.143278	0.00382728	0.0216879	0.0124632	0.0368989	0.170658	0.282826	0.00176644	0.326595	Sample_04_1343	Breast	MCF7	Chip_altas	ERX008619
ESR1@Sample_04_1344	6267	ESR1	0.969374	57011	10951	173	1621	750	2177	7030	16246	98	17965	0.192086	0.0030345	0.0284331	0.0131554	0.0381856	0.12331	0.284963	0.00171897	0.315115	Sample_04_1344	Breast	MCF7	Chip_altas	GSM3357170
ESR1@Sample_04_1345	6268	ESR1	0.934716	9405	1441	39	175	115	338	1630	2647	16	3004	0.153216	0.00414673	0.0186071	0.0122275	0.0359383	0.173312	0.281446	0.00170122	0.319405	Sample_04_1345	Breast	MCF7	Chip_altas	ERX008617
ESR1@Sample_04_1346	6269	ESR1	0.968717	53640	11321	152	1512	730	2016	6326	14801	97	16685	0.211055	0.00283371	0.0281879	0.0136092	0.0375839	0.117934	0.275932	0.00180835	0.311055	Sample_04_1346	Breast	MCF7	Chip_altas	GSM3357167
ESR1@Sample_04_1347	6270	ESR1	0.966649	59338	10970	168	1704	778	2292	7404	17110	109	18803	0.184873	0.00283124	0.0287168	0.0131113	0.0386262	0.124777	0.288348	0.00183693	0.31688	Sample_04_1347	Breast	MCF7	Chip_altas	GSM3357166
ESR1@Sample_04_1348	6271	ESR1	0.966857	60677	12753	166	1683	818	2299	7211	16957	106	18684	0.210178	0.0027358	0.027737	0.0134812	0.0378892	0.118842	0.279463	0.00174696	0.307926	Sample_04_1348	Breast	MCF7	Chip_altas	GSM3357165
ESR1@Sample_04_1349	6272	ESR1	0.964596	59682	10729	158	1649	792	2258	7553	17430	112	19001	0.179769	0.00264736	0.0276298	0.0132703	0.0378339	0.126554	0.292048	0.00187661	0.318371	Sample_04_1349	Breast	MCF7	Chip_altas	GSM3357164
ESR1@Sample_04_1350	6273	ESR1	0.855036	8816	1553	32	209	104	326	1451	2381	11	2749	0.176157	0.00362976	0.0237069	0.0117967	0.0369782	0.164587	0.270077	0.00124773	0.311819	Sample_04_1350	Breast	MCF7	Chip_altas	GSM3414762
ESR1@Sample_04_1351	6274	ESR1	0.964952	57265	9449	152	1611	721	2124	7386	17026	113	18683	0.165005	0.00265433	0.0281324	0.0125906	0.0370907	0.128979	0.297319	0.00197328	0.326255	Sample_04_1351	Breast	MCF7	Chip_altas	GSM3357162
ESR1@Sample_04_1352	6275	ESR1	0.967002	60518	11057	164	1715	804	2300	7607	17563	109	19199	0.182706	0.00270994	0.0283387	0.0132853	0.0380052	0.125698	0.290211	0.00180112	0.317244	Sample_04_1352	Breast	MCF7	Chip_altas	GSM3357161
ESR1@Sample_04_1353	6276	ESR1	0.861224	51803	5723	181	1249	594	1921	8628	16705	46	16756	0.110476	0.00349401	0.0241106	0.0114665	0.0370828	0.166554	0.322472	0.000887979	0.323456	Sample_04_1353	Breast	MCF7	Chip_altas	GSM3303994
ESR1@Sample_04_1361	6277	ESR1	0.967011	58596	11174	155	1615	773	2204	7222	16846	108	18499	0.190696	0.00264523	0.0275616	0.013192	0.0376135	0.123251	0.287494	0.00184313	0.315704	Sample_04_1361	Breast	MCF7	Chip_altas	GSM3357151
ESR1@Sample_04_1362	6278	ESR1	0.966698	62068	11932	177	1715	822	2317	7854	17746	111	19394	0.192241	0.00285171	0.027631	0.0132435	0.03733	0.126539	0.285912	0.00178836	0.312464	Sample_04_1362	Breast	MCF7	Chip_altas	GSM3357150
ESR1@Sample_04_1363	6279	ESR1	0.880873	5129	649	17	88	70	176	825	1383	8	1913	0.126535	0.00331449	0.0171573	0.0136479	0.0343147	0.16085	0.269643	0.00155976	0.372977	Sample_04_1363	Breast	MCF7	Chip_altas	GSM3667087
ESR1@Sample_04_1364	6280	ESR1	0.877733	3934	468	16	67	48	127	633	1064	6	1505	0.118963	0.00406711	0.017031	0.0122013	0.0322827	0.160905	0.270463	0.00152517	0.382562	Sample_04_1364	Breast	MCF7	Chip_altas	GSM3667086
ESR1@Sample_04_1365	6281	ESR1	0.875248	4529	519	15	75	58	149	733	1248	7	1725	0.114595	0.00331199	0.0165599	0.0128064	0.0328991	0.161846	0.275558	0.0015456	0.380879	Sample_04_1365	Breast	MCF7	Chip_altas	GSM3667085
ESR1@Sample_04_1367	6282	ESR1	0.965092	56864	9946	152	1622	740	2147	7125	16649	102	18381	0.174909	0.00267304	0.0285242	0.0130135	0.0377568	0.125299	0.292786	0.00179375	0.323245	Sample_04_1367	Breast	MCF7	Chip_altas	GSM3357144
ESR1@Sample_04_1368	6283	ESR1	0.863216	33805	3937	101	671	369	1115	5968	10523	57	11064	0.116462	0.00298772	0.0198491	0.0109155	0.0329833	0.176542	0.311285	0.00168614	0.327289	Sample_04_1368	Breast	MCF7	Chip_altas	ERX008587
ESR1@Sample_04_1370	6284	ESR1	0.886957	2415	234	5	32	18	67	377	714	2	966	0.0968944	0.00207039	0.0132505	0.00745342	0.0277433	0.156108	0.295652	0.000828157	0.4	Sample_04_1370	Breast	MCF7	Chip_altas	GSM3595411
ESR1@Sample_04_1372	6285	ESR1	0.966303	56978	11057	169	1620	754	2177	7068	16115	101	17917	0.194057	0.00296606	0.028432	0.0132332	0.0382077	0.124048	0.282828	0.00177261	0.314455	Sample_04_1372	Breast	MCF7	Chip_altas	GSM3357136
ESR1@Sample_04_1373	6286	ESR1	0.965272	50478	8559	131	1435	646	1906	6332	14866	100	16503	0.169559	0.00259519	0.0284282	0.0127977	0.037759	0.125441	0.294505	0.00198106	0.326935	Sample_04_1373	Breast	MCF7	Chip_altas	GSM3357135
ESR1@Sample_04_1374	6287	ESR1	0.968991	32926	7532	85	975	467	1242	3538	8610	66	10411	0.228755	0.00258155	0.0296119	0.0141833	0.037721	0.107453	0.261495	0.00200449	0.316194	Sample_04_1374	Breast	MCF7	Chip_altas	GSM3357134
ESR1@Sample_04_1375	6288	ESR1	0.916288	5065	840	12	112	55	181	752	1390	5	1718	0.165844	0.0023692	0.0221125	0.0108588	0.0357354	0.14847	0.274432	0.000987167	0.339191	Sample_04_1375	Breast	MCF7	Chip_altas	GSM3301931
ESR1@Sample_04_1378	6289	ESR1	0.966335	54805	10219	146	1548	725	2073	6706	15732	98	17558	0.186461	0.00266399	0.0282456	0.0132287	0.037825	0.122361	0.287054	0.00178816	0.320372	Sample_04_1378	Breast	MCF7	Chip_altas	GSM3357131
ESR1@Sample_04_1379	6290	ESR1	0.964646	63727	11434	179	1778	806	2374	8267	18638	116	20135	0.179422	0.00280886	0.0279003	0.0126477	0.0372527	0.129725	0.292466	0.00182026	0.315957	Sample_04_1379	Breast	MCF7	Chip_altas	GSM3357130
ESR1@Sample_04_1380	6291	ESR1	0.965265	58500	10794	160	1673	787	2198	7212	16999	105	18572	0.184513	0.00273504	0.0285983	0.013453	0.0375726	0.123282	0.290581	0.00179487	0.31747	Sample_04_1380	Breast	MCF7	Chip_altas	GSM3357129
ESR1@Sample_04_1381	6292	ESR1	0.968105	53112	10298	150	1541	704	2036	6478	15062	94	16749	0.193892	0.00282422	0.0290142	0.013255	0.0383341	0.121969	0.283589	0.00176984	0.315352	Sample_04_1381	Breast	MCF7	Chip_altas	GSM3357128
ESR1@Sample_04_1382	6293	ESR1	0.896777	6423	676	20	123	67	229	1062	1874	13	2359	0.105247	0.00311381	0.0191499	0.0104313	0.0356531	0.165343	0.291764	0.00202398	0.367274	Sample_04_1382	Breast	MCF7	Chip_altas	ERX008620
ESR1@Sample_04_1383	6294	ESR1	0.904593	20334	5422	61	444	223	624	2898	5274	24	5364	0.266647	0.0029999	0.0218353	0.0109669	0.0306875	0.14252	0.259369	0.00118029	0.263795	Sample_04_1383	Breast	MCF7	Chip_altas	GSM3414772
ESR1@Sample_04_1384	6295	ESR1	0.965801	61142	11427	175	1712	821	2327	7671	17627	106	19276	0.186893	0.00286219	0.0280004	0.0134278	0.0380589	0.125462	0.288296	0.00173367	0.315266	Sample_04_1384	Breast	MCF7	Chip_altas	GSM3357124
ESR1@Sample_04_1387	6296	ESR1	0.969072	52185	9475	146	1496	698	1984	6421	15130	93	16742	0.181566	0.00279774	0.0286672	0.0133755	0.0380186	0.123043	0.28993	0.00178212	0.32082	Sample_04_1387	Breast	MCF7	Chip_altas	GSM3357119
ESR1@Sample_04_1388	6297	ESR1	0.961335	67322	11823	186	1853	860	2525	8757	19752	118	21448	0.175619	0.00276284	0.0275244	0.0127744	0.0375063	0.130076	0.293396	0.00175277	0.318588	Sample_04_1388	Breast	MCF7	Chip_altas	GSM3357117
ESR1@Sample_04_1394	6298	ESR1	0.970557	48263	9524	149	1444	664	1919	5769	13522	83	15189	0.197335	0.00308725	0.0299194	0.013758	0.0397613	0.119533	0.280173	0.00171974	0.314713	Sample_04_1394	Breast	MCF7	Chip_altas	GSM3357160
ESR1@Sample_04_1395	6299	ESR1	0.907867	3343	605	6	92	43	105	460	841	8	1183	0.180975	0.0017948	0.0275202	0.0128627	0.0314089	0.137601	0.25157	0.00239306	0.353874	Sample_04_1395	Breast	MCF7	Chip_altas	GSM3303992
ESR1@Sample_04_1396	6300	ESR1	0.922274	11592	1397	39	241	119	421	1958	3618	15	3784	0.120514	0.00336439	0.0207902	0.0102657	0.0363182	0.16891	0.312112	0.001294	0.326432	Sample_04_1396	Breast	MCF7	Chip_altas	GSM3577956
ESR1@Sample_04_1397	6301	ESR1	0.890498	1726	174	7	24	13	70	288	488	1	661	0.100811	0.00405562	0.013905	0.00753187	0.0405562	0.16686	0.282735	0.000579374	0.382966	Sample_04_1397	Breast	MCF7	Chip_altas	ERX008603
ESR1@Sample_04_1398	6302	ESR1	0.89836	17434	2390	58	439	209	622	2825	5186	30	5675	0.137088	0.00332683	0.0251807	0.0119881	0.0356774	0.16204	0.297465	0.00172078	0.325513	Sample_04_1398	Breast	MCF7	Chip_altas	GSM3303989
ESR1@Sample_04_1400	6303	ESR1	0.885978	3473	360	16	63	37	131	589	1032	6	1239	0.103657	0.00460697	0.0181399	0.0106536	0.0377196	0.169594	0.297149	0.00172761	0.356752	Sample_04_1400	Breast	MCF7	Chip_altas	ERX008602
ESR1@Sample_04_1401	6304	ESR1	0.173774	938	25	0	2	0	3	34	60	0	814	0.0266525	0	0.0021322	0	0.00319829	0.0362473	0.0639659	0	0.867804	Sample_04_1401	Breast	MCF7	Chip_altas	GSM3303986
ESR1@Sample_04_1404	6305	ESR1	0.911816	3436	506	11	65	43	137	579	937	7	1151	0.147264	0.0032014	0.0189173	0.0125146	0.0398719	0.16851	0.272701	0.00203725	0.334983	Sample_04_1404	Breast	MCF7	Chip_altas	ERX008594
ESR1@Sample_04_1405	6306	ESR1	0.964439	54132	9588	149	1545	710	2071	6802	15680	102	17485	0.177123	0.00275253	0.0285413	0.0131161	0.0382583	0.125656	0.289662	0.00188428	0.323007	Sample_04_1405	Breast	MCF7	Chip_altas	GSM3357148
ESR1@Sample_04_1406	6307	ESR1	0.820933	2379	219	9	49	27	88	366	634	1	986	0.0920555	0.0037831	0.0205969	0.0113493	0.0369903	0.153846	0.266499	0.000420345	0.41446	Sample_04_1406	Breast	MCF7	Chip_altas	GSM3303981
ESR1@Sample_04_1407	6308	ESR1	0.929567	3876	1868	11	286	83	90	221	393	39	885	0.48194	0.00283798	0.0737874	0.0214138	0.0232198	0.0570175	0.101393	0.0100619	0.228328	Sample_04_1407	Breast	MCF7	Chip_altas	GSM3303980
ESR1@Sample_04_1411	6309	ESR1	0.960935	60003	8786	151	1689	745	2246	7960	18417	113	19896	0.146426	0.00251654	0.0281486	0.012416	0.0374315	0.13266	0.306935	0.00188324	0.331583	Sample_04_1411	Breast	MCF7	Chip_altas	GSM3357139
ESR1@Sample_04_1417	6310	ESR1	0.92106	14226	2162	49	303	164	502	2229	4083	20	4714	0.151975	0.0034444	0.021299	0.0115282	0.0352875	0.156685	0.28701	0.00140588	0.331365	Sample_04_1417	Breast	MCF7	Chip_altas	GSM3301930
ESR1@Sample_04_1419	6311	ESR1	0.221429	1540	71	1	8	24	11	83	252	0	1090	0.0461039	0.000649351	0.00519481	0.0155844	0.00714286	0.0538961	0.163636	0	0.707792	Sample_04_1419	Breast	MCF7	Chip_altas	GSM2813072
ESR1@Sample_04_1422	6312	ESR1	0.968902	52093	9802	142	1503	693	1968	6366	14978	92	16549	0.188163	0.00272589	0.0288522	0.0133031	0.0377786	0.122205	0.287524	0.00176607	0.317682	Sample_04_1422	Breast	MCF7	Chip_altas	GSM3357127
ESR1@Sample_04_1423	6313	ESR1	0.967571	55691	9977	161	1619	730	2162	6939	16171	100	17832	0.179149	0.00289095	0.0290711	0.013108	0.0388214	0.124598	0.29037	0.00179562	0.320195	Sample_04_1423	Breast	MCF7	Chip_altas	GSM3357125
ESR1@Sample_04_1424	6314	ESR1	0.963184	55057	9158	133	1499	692	2030	6919	16477	103	18046	0.166337	0.00241568	0.0272263	0.0125688	0.0368709	0.12567	0.299272	0.00187079	0.327769	Sample_04_1424	Breast	MCF7	Chip_altas	GSM3357171
ESR1@Sample_04_1425	6315	ESR1	0.90964	7116	793	25	137	79	248	1132	2053	11	2638	0.111439	0.00351321	0.0192524	0.0111017	0.034851	0.159078	0.288505	0.00154581	0.370714	Sample_04_1425	Breast	MCF7	Chip_altas	GSM2913221
ESR1@Sample_04_1427	6316	ESR1	0.966333	61188	12211	163	1696	803	2287	7525	17339	109	19055	0.199565	0.00266392	0.0277179	0.0131235	0.0373766	0.122982	0.283373	0.0017814	0.311417	Sample_04_1427	Breast	MCF7	Chip_altas	GSM3357168
ESR1@Sample_04_1428	6317	ESR1	0.89547	24835	3236	72	535	305	887	4294	7429	40	8037	0.1303	0.00289913	0.0215422	0.0122811	0.0357157	0.172901	0.299134	0.00161063	0.323616	Sample_04_1428	Breast	MCF7	Chip_altas	ERX008614
ESR1@Sample_04_1429	6318	ESR1	0.912085	17278	2603	52	356	186	552	2790	5249	19	5471	0.150654	0.00300961	0.0206042	0.0107651	0.0319481	0.161477	0.303797	0.00109966	0.316645	Sample_04_1429	Breast	MCF7	Chip_altas	GSM3303997
ESR1@Sample_04_1430	6319	ESR1	0.899083	14933	1674	45	317	168	485	2484	4752	15	4993	0.112101	0.00301346	0.0212282	0.0112503	0.0324784	0.166343	0.318221	0.00100449	0.33436	Sample_04_1430	Breast	MCF7	Chip_altas	GSM3303996
ESR1@Sample_04_1431	6320	ESR1	0.861308	47191	5376	161	1136	558	1746	7926	15034	45	15209	0.11392	0.00341167	0.0240724	0.0118243	0.0369986	0.167956	0.318578	0.000953572	0.322286	Sample_04_1431	Breast	MCF7	Chip_altas	GSM3303995
ESR1@Sample_04_1432	6321	ESR1	0.965277	46281	6542	123	1310	534	1656	5993	14244	84	15795	0.141354	0.00265768	0.0283054	0.0115382	0.0357814	0.129492	0.307772	0.001815	0.341285	Sample_04_1432	Breast	MCF7	Chip_altas	GSM3357163
ESR1@Sample_04_1434	6322	ESR1	0.970514	49685	10238	150	1477	666	1951	5815	13775	85	15528	0.206058	0.00301902	0.0297273	0.0134044	0.0392674	0.117037	0.277247	0.00171078	0.312529	Sample_04_1434	Breast	MCF7	Chip_altas	GSM3357145
ESR1@Sample_04_1435	6323	ESR1	0.860931	50011	5227	169	1213	562	1888	8431	16128	37	16356	0.104517	0.00337926	0.0242547	0.0112375	0.0377517	0.168583	0.322489	0.000739837	0.327048	Sample_04_1435	Breast	MCF7	Chip_altas	GSM3303993
ESR1@Sample_04_1436	6324	ESR1	0.887064	17045	2108	56	363	200	621	2995	5264	26	5412	0.123673	0.00328542	0.0212966	0.0117336	0.036433	0.175711	0.30883	0.00152537	0.317512	Sample_04_1436	Breast	MCF7	Chip_altas	ERX008608
ESR1@Sample_04_1438	6325	ESR1	0.804492	1959	312	3	37	32	61	226	446	4	838	0.159265	0.00153139	0.0188872	0.0163349	0.0311383	0.115365	0.227667	0.00204186	0.427769	Sample_04_1438	Breast	MCF7	Chip_altas	GSM3303991
ESR1@Sample_04_1439	6326	ESR1	0.94032	4256	1746	7	230	91	127	332	616	33	1074	0.410244	0.00164474	0.0540414	0.0213816	0.0298402	0.0780075	0.144737	0.00775376	0.25235	Sample_04_1439	Breast	MCF7	Chip_altas	GSM3303975
ESR1@Sample_04_1440	6327	ESR1	0.913862	22731	2553	75	406	234	667	4003	7047	30	7716	0.112314	0.00329946	0.0178611	0.0102943	0.0293432	0.176103	0.310017	0.00131978	0.339448	Sample_04_1440	Breast	MCF7	Chip_altas	GSM2752591
ESR1@Sample_04_1443	6328	ESR1	0.900156	14092	1464	43	228	146	408	2443	4291	20	5049	0.103889	0.00305138	0.0161794	0.0103605	0.0289526	0.173361	0.304499	0.00141924	0.358288	Sample_04_1443	Breast	MCF7	Chip_altas	GSM2752585
ESR1@Sample_04_1444	6329	ESR1	0.965426	61434	11178	170	1714	818	2337	7890	17787	111	19429	0.181951	0.0027672	0.0278999	0.0133151	0.0380408	0.128431	0.28953	0.00180682	0.316258	Sample_04_1444	Breast	MCF7	Chip_altas	GSM3357149
ESR1@Sample_04_1445	6330	ESR1	0.0740276	797	32	3	0	12	1	21	24	0	704	0.0401506	0.00376412	0	0.0150565	0.00125471	0.0263488	0.0301129	0	0.883312	Sample_04_1445	Breast	MCF7	Chip_altas	GSM2877983
ESR1@Sample_04_1446	6331	ESR1	0.968997	52543	8888	147	1535	682	1994	6702	15390	98	17107	0.169157	0.00279771	0.0292142	0.0129798	0.0379499	0.127553	0.292903	0.00186514	0.325581	Sample_04_1446	Breast	MCF7	Chip_altas	GSM3357147
ESR1@Sample_04_1448	6332	ESR1	0.545064	233	21	0	2	2	4	29	64	0	111	0.0901288	0	0.00858369	0.00858369	0.0171674	0.124464	0.274678	0	0.476395	Sample_04_1448	Breast	MCF7	Chip_altas	ERX008590
ESR1@Sample_04_1452	6333	ESR1	0.33557	1341	129	2	6	23	13	101	180	0	887	0.0961969	0.00149142	0.00447427	0.0171514	0.00969426	0.0753169	0.134228	0	0.661447	Sample_04_1452	Breast	MCF7	Chip_altas	GSM2747718
ESR1@Sample_04_1453	6334	ESR1	0.973101	55875	14744	173	1605	767	2191	6094	14112	86	16103	0.263875	0.0030962	0.0287248	0.0137271	0.0392125	0.109065	0.252564	0.00153915	0.288197	Sample_04_1453	Breast	MCF7	Chip_altas	GSM3357123
ESR1@Sample_04_1457	6335	ESR1	0.963808	61560	10924	168	1740	788	2338	7919	17946	108	19629	0.177453	0.00272904	0.0282651	0.0128005	0.0379792	0.128639	0.29152	0.00175439	0.31886	Sample_04_1457	Breast	MCF7	Chip_altas	GSM3357133
ESR1@Sample_04_1458	6336	ESR1	0.872655	10130	1382	32	200	135	349	1661	2957	15	3399	0.136426	0.00315893	0.0197433	0.0133268	0.0344521	0.163968	0.291905	0.00148075	0.335538	Sample_04_1458	Breast	MCF7	Chip_altas	GSM2813073
ESR1@Sample_04_1459	6337	ESR1	0.889779	10488	1110	36	163	115	310	1793	3153	17	3791	0.105835	0.00343249	0.0155416	0.0109649	0.0295576	0.170957	0.300629	0.0016209	0.361461	Sample_04_1459	Breast	MCF7	Chip_altas	GSM2752580
ESR1@Sample_04_1460	6338	ESR1	0.0739857	838	33	2	0	15	1	22	22	0	743	0.0393795	0.00238663	0	0.0178998	0.00119332	0.026253	0.026253	0	0.886635	Sample_04_1460	Breast	MCF7	Chip_altas	GSM2877978
ESR1@Sample_04_1461	6339	ESR1	0.902809	18047	1983	60	309	187	546	3137	5484	24	6317	0.10988	0.00332465	0.017122	0.0103618	0.0302543	0.173824	0.303873	0.00132986	0.35003	Sample_04_1461	Breast	MCF7	Chip_altas	GSM2752578
ESR1@Sample_04_1462	6340	ESR1	0.126984	630	24	1	0	10	2	22	36	0	535	0.0380952	0.0015873	0	0.015873	0.0031746	0.0349206	0.0571429	0	0.849206	Sample_04_1462	Breast	MCF7	Chip_altas	GSM2747729
ESR1@Sample_04_1463	6341	ESR1	0.152866	785	40	1	1	9	1	49	65	0	619	0.0509554	0.00127389	0.00127389	0.011465	0.00127389	0.0624204	0.0828025	0	0.788535	Sample_04_1463	Breast	MCF7	Chip_altas	GSM2747728
ESR1@Sample_04_1464	6342	ESR1	0.29703	101	7	0	0	2	0	3	9	0	80	0.0693069	0	0	0.019802	0	0.029703	0.0891089	0	0.792079	Sample_04_1464	Breast	MCF7	Chip_altas	GSM2747719
ESR1@Sample_04_1465	6343	ESR1	0.964345	62852	11839	175	1749	822	2359	7924	18038	113	19833	0.188363	0.00278432	0.0278273	0.0130783	0.0375326	0.126074	0.286992	0.00179787	0.315551	Sample_04_1465	Breast	MCF7	Chip_altas	GSM3357140
ESR1@Sample_04_1466	6344	ESR1	0.906562	13624	1677	45	238	158	416	2329	4035	18	4708	0.123092	0.00330299	0.0174692	0.0115972	0.0305344	0.170948	0.296169	0.0013212	0.345567	Sample_04_1466	Breast	MCF7	Chip_altas	GSM2752592
ESR1@Sample_04_1467	6345	ESR1	0.964306	59534	11407	162	1643	794	2228	7397	17002	109	18792	0.191605	0.00272113	0.0275977	0.0133369	0.037424	0.124248	0.285585	0.00183089	0.315652	Sample_04_1467	Breast	MCF7	Chip_altas	GSM3357121
ESR1@Sample_04_1469	6346	ESR1	0.890023	9311	1008	27	144	104	269	1559	2754	17	3429	0.108259	0.0028998	0.0154656	0.0111696	0.0288906	0.167436	0.295779	0.0018258	0.368274	Sample_04_1469	Breast	MCF7	Chip_altas	GSM2752586
ESR1@Sample_04_1471	6347	ESR1	0.879427	7821	1046	22	128	78	188	1240	2285	7	2827	0.133742	0.00281294	0.0163662	0.00997315	0.0240378	0.158548	0.292162	0.000895026	0.361463	Sample_04_1471	Breast	MCF7	Chip_altas	GSM2677919
ESR1@Sample_04_1473	6348	ESR1	0.930928	7094	1026	31	142	99	262	1234	2001	12	2287	0.144629	0.00436989	0.0200169	0.0139555	0.0369326	0.17395	0.282069	0.00169157	0.322385	Sample_04_1473	Breast	MCF7	Chip_altas	ERX008575
ESR1@Sample_04_1481	6349	ESR1	0.908196	15849	1834	55	280	176	476	2736	4788	24	5480	0.115717	0.00347025	0.0176667	0.0111048	0.0300334	0.172629	0.302101	0.00151429	0.345763	Sample_04_1481	Breast	MCF7	Chip_altas	GSM2752590
ESR1@Sample_04_1482	6350	ESR1	0.127684	885	29	1	0	12	3	33	47	0	760	0.0327684	0.00112994	0	0.0135593	0.00338983	0.0372881	0.0531073	0	0.858757	Sample_04_1482	Breast	MCF7	Chip_altas	GSM2747708
ESR1@Sample_04_1483	6351	ESR1	0.84033	8981	743	28	156	101	256	1595	2783	15	3304	0.0827302	0.00311769	0.01737	0.011246	0.0285046	0.177597	0.309876	0.00167019	0.367888	Sample_04_1483	Breast	MCF7	Chip_altas	GSM3381045
ESR1@Sample_04_1484	6352	ESR1	0.878876	8966	819	32	151	80	262	1550	2840	11	3221	0.0913451	0.00356904	0.0168414	0.0089226	0.0292215	0.172875	0.316752	0.00122686	0.359246	Sample_04_1484	Breast	MCF7	Chip_altas	ERX008579
ESR1@Sample_04_1485	6353	ESR1	0.966289	55708	10355	158	1582	748	2120	6981	15969	101	17694	0.18588	0.00283622	0.0283981	0.0134272	0.0380556	0.125314	0.286655	0.00181303	0.31762	Sample_04_1485	Breast	MCF7	Chip_altas	GSM3357132
ESR1@Sample_04_1486	6354	ESR1	0.897697	10508	1406	29	190	91	258	1724	3182	12	3616	0.133803	0.0027598	0.0180815	0.00866007	0.0245527	0.164065	0.302817	0.00114199	0.344119	Sample_04_1486	Breast	MCF7	Chip_altas	GSM2677922
ESR1@Sample_04_1487	6355	ESR1	0.878046	9069	918	27	135	94	262	1520	2698	14	3401	0.101224	0.00297717	0.0148859	0.010365	0.0288896	0.167604	0.297497	0.00154372	0.375014	Sample_04_1487	Breast	MCF7	Chip_altas	GSM2752579
ESR1@Sample_04_1489	6356	ESR1	0.934835	4128	577	14	78	51	149	715	1151	10	1383	0.139777	0.00339147	0.0188953	0.0123547	0.036095	0.173207	0.278828	0.00242248	0.335029	Sample_04_1489	Breast	MCF7	Chip_altas	ERX008572
ESR1@Sample_04_1494	6357	ESR1	0.145833	960	40	4	0	13	3	39	53	0	808	0.0416667	0.00416667	0	0.0135417	0.003125	0.040625	0.0552083	0	0.841667	Sample_04_1494	Breast	MCF7	Chip_altas	GSM2747709
ESR1@Sample_04_1496	6358	ESR1	0.121429	1120	44	2	8	15	6	140	303	1	601	0.0392857	0.00178571	0.00714286	0.0133929	0.00535714	0.125	0.270536	0.000892857	0.536607	Sample_04_1496	Breast	MCF7	Chip_altas	GSM2747699
ESR1@Sample_04_1497	6359	ESR1	0.905083	19280	2623	63	439	204	629	3162	5988	19	6153	0.136048	0.00326763	0.0227697	0.0105809	0.0326245	0.164004	0.310581	0.000985477	0.319139	Sample_04_1497	Breast	MCF7	Chip_altas	GSM3303998
ESR1@Sample_04_1504	6360	ESR1	0.87778	4811	525	14	78	51	142	761	1318	7	1915	0.109125	0.00291	0.0162128	0.0106007	0.0295157	0.158179	0.273956	0.001455	0.398046	Sample_04_1504	Breast	MCF7	Chip_altas	GSM2913237
ESR1@Sample_04_1506	6361	ESR1	0.964428	60131	10635	168	1699	783	2293	7616	17561	112	19264	0.176864	0.0027939	0.028255	0.0130216	0.0381334	0.126657	0.292046	0.0018626	0.320367	Sample_04_1506	Breast	MCF7	Chip_altas	GSM3357141
ESR1@Sample_04_1507	6362	ESR1	0.969728	50113	9147	150	1490	669	1958	6161	14366	88	16084	0.182527	0.00299324	0.0297328	0.0133498	0.0390717	0.122942	0.286672	0.00175603	0.320955	Sample_04_1507	Breast	MCF7	Chip_altas	GSM3357143
ESR1@Sample_04_1509	6363	ESR1	0.933108	29002	3485	94	525	322	901	5011	8974	38	9652	0.120164	0.00324116	0.0181022	0.0111027	0.0310668	0.172781	0.309427	0.00131025	0.332805	Sample_04_1509	Breast	MCF7	Chip_altas	GSM2752597
ESR1@Sample_04_1513	6364	ESR1	0.893678	11926	1357	38	195	129	351	2046	3530	21	4259	0.113785	0.00318632	0.0163508	0.0108167	0.0294315	0.171558	0.295992	0.00176086	0.357119	Sample_04_1513	Breast	MCF7	Chip_altas	GSM2752584
ESR1@Sample_04_1514	6365	ESR1	0.925539	12436	1612	53	239	159	433	2182	3620	21	4117	0.129624	0.00426182	0.0192184	0.0127855	0.0348183	0.175458	0.29109	0.00168865	0.331055	Sample_04_1514	Breast	MCF7	Chip_altas	ERX008574
ESR1@Sample_04_1516	6366	ESR1	0.917132	19525	2207	66	344	212	602	3417	5969	26	6682	0.113035	0.00338028	0.0176184	0.0108579	0.0308323	0.175006	0.305711	0.00133163	0.342228	Sample_04_1516	Breast	MCF7	Chip_altas	GSM2752598
ESR1@Sample_04_1517	6367	ESR1	0.960507	62619	10920	190	1818	840	2438	7874	18442	107	19990	0.174388	0.00303422	0.0290327	0.0134145	0.0389339	0.125745	0.294511	0.00170875	0.319232	Sample_04_1517	Breast	MCF7	Chip_altas	GSM2877976
ESR1@Sample_04_1518	6368	ESR1	0.862252	10178	829	27	181	111	319	1831	3195	20	3665	0.0814502	0.00265278	0.0177835	0.0109059	0.0313421	0.179898	0.313912	0.00196502	0.36009	Sample_04_1518	Breast	MCF7	Chip_altas	GSM3381043
ESR1@Sample_04_1521	6369	ESR1	0.91068	7378	752	20	128	68	226	1231	2159	11	2783	0.101925	0.00271076	0.0173489	0.00921659	0.0306316	0.166847	0.292627	0.00149092	0.377202	Sample_04_1521	Breast	MCF7	Chip_altas	GSM2913245
ESR1@Sample_04_1524	6370	ESR1	0.9018	7332	762	22	137	63	234	1212	2126	12	2764	0.103928	0.00300055	0.0186852	0.00859247	0.0319149	0.165303	0.289962	0.00163666	0.376978	Sample_04_1524	Breast	MCF7	Chip_altas	GSM2913229
ESR1@Sample_04_1525	6371	ESR1	0.610561	2424	282	5	28	44	49	269	620	0	1127	0.116337	0.00206271	0.0115512	0.0181518	0.0202145	0.110974	0.255776	0	0.464934	Sample_04_1525	Breast	MCF7	Chip_altas	GSM2813071
ESR1@Sample_04_1527	6372	ESR1	0.934835	3729	532	14	78	44	144	652	1035	7	1223	0.142666	0.00375436	0.0209171	0.0117994	0.0386163	0.174846	0.277554	0.00187718	0.32797	Sample_04_1527	Breast	MCF7	Chip_altas	ERX008576
ESR1@Sample_04_1528	6373	ESR1	0.875553	4291	514	13	68	44	135	668	1164	6	1679	0.119786	0.0030296	0.0158471	0.010254	0.0314612	0.155675	0.271265	0.00139828	0.391284	Sample_04_1528	Breast	MCF7	Chip_altas	GSM2913253
ESR1@Sample_04_1529	6374	ESR1	0.858456	10117	905	24	188	112	296	1811	3082	19	3680	0.0894534	0.00237224	0.0185826	0.0110705	0.0292577	0.179006	0.304636	0.00187803	0.363744	Sample_04_1529	Breast	MCF7	Chip_altas	GSM3381044
ESR1@Sample_04_1530	6375	ESR1	0.769727	5424	405	9	96	52	167	893	1588	7	2207	0.0746681	0.00165929	0.0176991	0.00958702	0.0307891	0.164639	0.292773	0.00129056	0.406895	Sample_04_1530	Breast	MCF7	Chip_altas	GSM3381042
ESR1@Sample_04_1531	6376	ESR1	0.912846	14526	1588	44	242	152	421	2557	4430	23	5069	0.109321	0.00302905	0.0166598	0.010464	0.0289825	0.176029	0.30497	0.00158337	0.34896	Sample_04_1531	Breast	MCF7	Chip_altas	GSM2752596
ESR1@Sample_04_1533	6377	ESR1	0.840886	993	131	5	20	7	24	152	269	1	384	0.131923	0.00503525	0.020141	0.00704935	0.0241692	0.153072	0.270896	0.00100705	0.386707	Sample_04_1533	Breast	MDA-MB-134	Chip_altas	GSM2931694
ESR1@Sample_04_1535	6378	ESR1	0.894953	26845	3487	86	623	259	899	4796	8545	44	8106	0.129894	0.00320358	0.0232073	0.00964798	0.0334885	0.178655	0.318309	0.00163904	0.301956	Sample_04_1535	Breast	MDA-MB-134	Chip_altas	GSM2931696
ESR1@Sample_04_1538	6379	ESR1	0.920966	21206	3678	73	498	238	746	3532	6226	34	6181	0.173441	0.00344242	0.0234839	0.0112232	0.0351787	0.166557	0.293596	0.00160332	0.291474	Sample_04_1538	Breast	MDA-MB-134	Chip_altas	GSM2931698
ESR1@Sample_04_1539	6380	ESR1	0.932447	19703	2972	52	541	221	729	3532	5982	31	5643	0.15084	0.00263919	0.0274577	0.0112166	0.0369994	0.179262	0.303609	0.00157336	0.286403	Sample_04_1539	Breast	MDA-MB-231	Chip_altas	GSM2496491
ESR1@Sample_04_1540	6381	ESR1	0.0984043	752	20	0	0	7	1	22	23	0	679	0.0265957	0	0	0.00930851	0.00132979	0.0292553	0.0305851	0	0.902926	Sample_04_1540	Breast	MDA-MB-231	Chip_altas	GSM3667095
ESR1@Sample_04_1542	6382	ESR1	0.90162	6668	1442	20	200	104	292	1004	1598	11	1997	0.216257	0.0029994	0.029994	0.0155969	0.0437912	0.15057	0.239652	0.00164967	0.29949	Sample_04_1542	Breast	MDA-MB-231	Chip_altas	GSM2496486
ESR1@Sample_04_1543	6383	ESR1	0.102138	842	23	0	0	5	1	21	23	0	769	0.0273159	0	0	0.00593824	0.00118765	0.0249406	0.0273159	0	0.913302	Sample_04_1543	Breast	MDA-MB-231	Chip_altas	GSM3667097
ESR1@Sample_04_1544	6384	ESR1	0.934469	9980	6291	12	91	251	200	501	964	1	1669	0.630361	0.0012024	0.00911824	0.0251503	0.0200401	0.0502004	0.0965932	0.0001002	0.167234	Sample_04_1544	Breast	MDA-MB-231	Chip_altas	GSM2496489
ESR1@Sample_04_1545	6385	ESR1	0.56231	329	41	2	5	8	6	34	60	0	173	0.12462	0.00607903	0.0151976	0.0243161	0.0182371	0.103343	0.182371	0	0.525836	Sample_04_1545	Breast	MDA-MB-231	Chip_altas	GSM2496479
ESR1@Sample_04_1546	6386	ESR1	0.915306	2940	1676	3	25	53	43	205	334	2	599	0.570068	0.00102041	0.0085034	0.0180272	0.0146259	0.0697279	0.113605	0.000680272	0.203741	Sample_04_1546	Breast	MDA-MB-231	Chip_altas	GSM2496481
ESR1@Sample_04_1547	6387	ESR1	0.189258	782	91	0	1	3	1	24	21	0	641	0.116368	0	0.00127877	0.00383632	0.00127877	0.0306905	0.0268542	0	0.819693	Sample_04_1547	Breast	MDA-MB-231	Chip_altas	GSM3667096
ESR1@Sample_04_1548	6388	ESR1	0.102506	878	24	0	0	10	2	22	29	0	791	0.0273349	0	0	0.0113895	0.0022779	0.0250569	0.0330296	0	0.900911	Sample_04_1548	Breast	MDA-MB-231	Chip_altas	GSM3667105
ESR1@Sample_04_1550	6389	ESR1	0.235772	123	29	0	0	3	1	6	5	0	79	0.235772	0	0	0.0243902	0.00813008	0.0487805	0.0406504	0	0.642276	Sample_04_1550	Breast	MDA-MB-231	Chip_altas	GSM2496488
ESR1@Sample_04_1551	6390	ESR1	0.280612	196	41	2	1	4	0	11	12	0	125	0.209184	0.0102041	0.00510204	0.0204082	0	0.0561224	0.0612245	0	0.637755	Sample_04_1551	Breast	MDA-MB-231	Chip_altas	GSM2496487
ESR1@Sample_04_1552	6391	ESR1	0.162863	964	85	0	0	10	1	29	34	0	805	0.0881743	0	0	0.0103734	0.00103734	0.030083	0.0352697	0	0.835062	Sample_04_1552	Breast	MDA-MB-231	Chip_altas	GSM3667101
ESR1@Sample_04_1554	6392	ESR1	0.940211	11273	4145	31	319	204	464	1371	2146	19	2574	0.367693	0.00274993	0.0282977	0.0180963	0.0411603	0.121618	0.190366	0.00168544	0.228333	Sample_04_1554	Breast	MDA-MB-231	Chip_altas	GSM2496485
ESR1@Sample_04_1558	6393	ESR1	0.10971	793	22	0	0	3	2	21	22	0	723	0.0277427	0	0	0.0037831	0.00252207	0.0264817	0.0277427	0	0.911728	Sample_04_1558	Breast	MDA-MB-231	Chip_altas	GSM3667102
ESR1@Sample_04_1559	6394	ESR1	0.881449	2539	456	13	62	38	81	440	675	2	772	0.179598	0.00512013	0.0244191	0.0149665	0.0319023	0.173297	0.265853	0.000787712	0.304057	Sample_04_1559	Breast	MDA-MB-231	Chip_altas	GSM2496492
ESR1@Sample_04_1561	6395	ESR1	0.0862069	638	19	0	0	6	1	21	28	0	563	0.0297806	0	0	0.00940439	0.0015674	0.0329154	0.0438871	0	0.882445	Sample_04_1561	Breast	MDA-MB-231	Chip_altas	GSM2496490
ESR1@Sample_04_1563	6396	ESR1	0.0964912	798	18	1	0	6	2	21	26	0	724	0.0225564	0.00125313	0	0.0075188	0.00250627	0.0263158	0.0325815	0	0.907268	Sample_04_1563	Breast	MDA-MB-231	Chip_altas	GSM3667100
ESR1@Sample_04_1571	6397	ESR1	0.102532	790	23	1	0	7	1	18	25	0	715	0.0291139	0.00126582	0	0.00886076	0.00126582	0.0227848	0.0316456	0	0.905063	Sample_04_1571	Breast	MDA-MB-231	Chip_altas	GSM3667107
ESR1@Sample_04_1572	6398	ESR1	0.887558	3424	479	14	72	54	104	571	974	3	1153	0.139895	0.00408879	0.021028	0.015771	0.0303738	0.166764	0.284463	0.000876168	0.336741	Sample_04_1572	Breast	MDA-MB-231	Chip_altas	GSM2496484
ESR1@Sample_04_1573	6399	ESR1	0.49115	452	66	0	0	17	4	37	59	0	269	0.146018	0	0	0.0376106	0.00884956	0.0818584	0.130531	0	0.595133	Sample_04_1573	Breast	MDA-MB-231	Chip_altas	GSM2496482
ESR1@Sample_04_1575	6400	ESR1	0.962365	22612	11855	62	568	434	911	1885	3026	26	3845	0.524279	0.00274191	0.0251194	0.0191933	0.0402883	0.0833628	0.133823	0.00114983	0.170042	Sample_04_1575	Breast	MDA-MB-231	Chip_altas	GSM2496493
ESR1@Sample_04_1580	6401	ESR1	0.92904	17362	5032	65	591	338	873	2343	3977	30	4113	0.289828	0.00374381	0.0340399	0.0194678	0.0502822	0.13495	0.229063	0.00172791	0.236897	Sample_04_1580	Breast	MDA-MB-231	Chip_altas	GSM2496494
ESR1@Sample_04_1581	6402	ESR1	0.121606	847	42	0	0	7	4	21	27	0	746	0.0495868	0	0	0.00826446	0.00472255	0.0247934	0.0318772	0	0.880756	Sample_04_1581	Breast	MDA-MB-231	Chip_altas	GSM3667106
ESR1@Sample_04_1936	6403	ESR1	0.980076	23238	5289	44	371	260	564	3551	6374	20	6765	0.227601	0.00189345	0.0159652	0.0111886	0.0242706	0.15281	0.274292	0.000860659	0.291118	Sample_04_1936	Gonad	SK-OV-3	Chip_altas	GSM3206462
ESR1@Sample_04_1937	6404	ESR1	0.934841	1857	1307	3	19	17	19	80	131	0	281	0.703823	0.00161551	0.0102316	0.00915455	0.0102316	0.0430802	0.0705439	0	0.151319	Sample_04_1937	Gonad	SK-OV-3	Chip_altas	GSM3206464
ESR1@Sample_04_1938	6405	ESR1	0.955093	2160	1434	2	19	22	23	144	202	0	314	0.663889	0.000925926	0.0087963	0.0101852	0.0106481	0.0666667	0.0935185	0	0.14537	Sample_04_1938	Gonad	SK-OV-3	Chip_altas	GSM3206465
ESR1@Sample_04_1964	6406	ESR1	0.902634	6645	687	19	128	81	236	1140	2076	7	2271	0.103386	0.00285929	0.0192626	0.0121896	0.0355154	0.171558	0.312415	0.00105342	0.341761	Sample_04_1964	Breast	SUM_44PE	Chip_altas	ERX1055973
ESR1@Sample_04_1965	6407	ESR1	0.866477	4209	449	13	85	63	136	709	1262	5	1487	0.106676	0.00308862	0.0201948	0.0149679	0.0323117	0.168449	0.299834	0.00118793	0.353291	Sample_04_1965	Breast	SUM_44PE	Chip_altas	ERX1055974
ESR1@Sample_04_1966	6408	ESR1	0.910412	19545	2438	70	430	219	682	3395	6065	31	6215	0.124738	0.00358148	0.0220005	0.0112049	0.0348938	0.173702	0.31031	0.00158608	0.317984	Sample_04_1966	Breast	SUM_44PE	Chip_altas	ERX1055970
ESR1@Sample_04_1967	6409	ESR1	0.907731	21253	2680	79	470	235	754	3656	6597	28	6754	0.1261	0.00371712	0.0221145	0.0110573	0.0354773	0.172023	0.310403	0.00131746	0.31779	Sample_04_1967	Breast	SUM_44PE	Chip_altas	ERX1055972
ESR1@Sample_04_1968	6410	ESR1	0.912754	5261	635	24	113	62	179	856	1541	7	1844	0.120699	0.00456187	0.0214788	0.0117848	0.0340239	0.162707	0.29291	0.00133055	0.350504	Sample_04_1968	Breast	SUM_44PE	Chip_altas	ERX1055968
ESR1@Sample_04_1969	6411	ESR1	0.893286	8415	899	29	155	97	275	1420	2650	9	2881	0.106833	0.00344623	0.0184195	0.011527	0.0326797	0.168746	0.314914	0.00106952	0.342365	Sample_04_1969	Breast	SUM_44PE	Chip_altas	ERX1055975
ESR1@Sample_04_1970	6412	ESR1	0.928734	10987	1379	45	228	127	353	1787	3379	17	3672	0.125512	0.00409575	0.0207518	0.0115591	0.0321289	0.162647	0.307545	0.00154728	0.334213	Sample_04_1970	Breast	SUM_44PE	Chip_altas	ERX1055969
ESR1@Sample_04_1971	6413	ESR1	0.906078	13426	1717	54	297	151	481	2346	4094	19	4267	0.127886	0.00402205	0.0221213	0.0112468	0.035826	0.174736	0.304931	0.00141516	0.317816	Sample_04_1971	Breast	SUM_44PE	Chip_altas	ERX1055971
ESR1@Sample_04_1972	6414	ESR1	0.934615	9574	1197	45	191	101	320	1599	2926	13	3182	0.125026	0.00470023	0.0199499	0.0105494	0.0334239	0.167015	0.305619	0.00135784	0.332358	Sample_04_1972	Breast	SUM_44PE	Chip_altas	ERX1055967
ESR1@Sample_04_2002	6415	ESR1	0.423863	1517	141	4	8	22	21	135	191	0	995	0.0929466	0.00263678	0.00527357	0.0145023	0.0138431	0.0889914	0.125906	0	0.6559	Sample_04_2002	Breast	T47D	Chip_altas	GSM2862205
ESR1@Sample_04_2003	6416	ESR1	0.711359	537	58	2	7	5	9	74	109	0	273	0.108007	0.00372439	0.0130354	0.00931099	0.0167598	0.137803	0.20298	0	0.50838	Sample_04_2003	Breast	T47D	Chip_altas	ERX008607
ESR1@Sample_04_2009	6417	ESR1	0.217927	2354	108	4	2	24	4	164	374	0	1674	0.0458794	0.00169924	0.000849618	0.0101954	0.00169924	0.0696686	0.158879	0	0.71113	Sample_04_2009	Breast	T47D	Chip_altas	GSM3722319
ESR1@Sample_04_2011	6418	ESR1	0.838775	2971	483	12	59	42	91	440	710	1	1133	0.162572	0.00403904	0.0198586	0.0141367	0.0306294	0.148098	0.238977	0.000336587	0.381353	Sample_04_2011	Breast	T47D	Chip_altas	GSM3577940
ESR1@Sample_04_2045	6419	ESR1	0.550725	69	33	0	3	1	1	4	6	0	21	0.478261	0	0.0434783	0.0144928	0.0144928	0.057971	0.0869565	0	0.304348	Sample_04_2045	Breast	T47D	Chip_altas	GSM2125098
ESR1@Sample_04_2047	6420	ESR1	0.870174	5569	879	18	113	67	176	886	1514	5	1911	0.157838	0.00323218	0.0202909	0.0120309	0.0316035	0.159095	0.271862	0.000897827	0.34315	Sample_04_2047	Breast	T47D	Chip_altas	GSM3577941
ESR1@Sample_04_2053	6421	ESR1	0.269231	52	8	0	0	0	0	4	7	0	33	0.153846	0	0	0	0	0.0769231	0.134615	0	0.634615	Sample_04_2053	Breast	T47D	Chip_altas	GSM2125104
ESR1@Sample_04_2058	6422	ESR1	0.443548	124	16	0	8	12	4	4	25	0	55	0.129032	0	0.0645161	0.0967742	0.0322581	0.0322581	0.201613	0	0.443548	Sample_04_2058	Breast	T47D	Chip_altas	GSM2125109
ESR1@Sample_04_2073	6423	ESR1	0.721221	721	88	6	15	7	16	104	146	0	339	0.122053	0.00832178	0.0208044	0.00970874	0.0221914	0.144244	0.202497	0	0.47018	Sample_04_2073	Breast	T47D	Chip_altas	ERX008610
ESR1@Sample_04_2088	6424	ESR1	0.726879	692	83	3	11	9	15	107	139	0	325	0.119942	0.00433526	0.015896	0.0130058	0.0216763	0.154624	0.200867	0	0.469653	Sample_04_2088	Breast	T47D	Chip_altas	ERX008580
ESR1@Sample_04_2261	6425	ESR1	0.917621	3144	524	15	60	37	111	537	896	4	960	0.166667	0.00477099	0.019084	0.0117684	0.0353053	0.170802	0.284987	0.00127226	0.305344	Sample_04_2261	Breast	ZR751	Chip_altas	ERX008604
ESR1@Sample_04_2268	6426	ESR1	0.89339	3555	507	14	63	42	115	605	1018	5	1186	0.142616	0.00393812	0.0177215	0.0118143	0.0323488	0.170183	0.286357	0.00140647	0.333615	Sample_04_2268	Breast	ZR751	Chip_altas	ERX008583
ESR1@Sample_04_2270	6427	ESR1	0.8915	2894	399	10	53	36	95	495	821	3	982	0.137871	0.00345543	0.0183138	0.0124395	0.0328265	0.171044	0.28369	0.00103663	0.339323	Sample_04_2270	Breast	ZR751	Chip_altas	ERX008613
ESR1@Sample_04_2274	6428	ESR1	0.909511	3249	515	12	64	40	113	560	929	5	1011	0.15851	0.00369344	0.0196984	0.0123115	0.0347799	0.172361	0.285934	0.00153894	0.311173	Sample_04_2274	Breast	ZR751	Chip_altas	ERX008569
ESR1@Sample_05_0274	6429	ESR1	0.879873	24241	3002	62	513	254	782	4208	7521	30	7869	0.12384	0.00255765	0.0211625	0.0104781	0.0322594	0.17359	0.310259	0.00123757	0.324615	Sample_05_0274		MCF7	GTRD	GSM2476815
ESR1@Sample_05_0275	6430	ESR1	0.889793	12050	1542	33	251	134	398	2108	3645	14	3925	0.127967	0.00273859	0.0208299	0.0111203	0.033029	0.174938	0.30249	0.00116183	0.325726	Sample_05_0275		MCF7	GTRD	GSM2476814
ESR1@Sample_05_0278	6431	ESR1	0.871051	60241	8110	158	1273	602	1941	10252	18704	77	19124	0.134626	0.0026228	0.0211318	0.00999319	0.0322206	0.170183	0.310486	0.0012782	0.317458	Sample_05_0278		MCF7	GTRD	GSM2476820
ESR1@Sample_05_0279	6432	ESR1	0.765543	132519	24572	311	2702	1963	4643	19625	40571	141	37991	0.185422	0.00234683	0.0203895	0.014813	0.0350365	0.148092	0.306152	0.001064	0.286683	Sample_05_0279		MCF7	GTRD	GSM2476827
ESR1@Sample_05_0281	6433	ESR1	0.823475	38969	4616	99	827	394	1144	6834	12562	49	12444	0.118453	0.00254048	0.021222	0.0101106	0.0293567	0.17537	0.322359	0.00125741	0.319331	Sample_05_0281		MCF7	GTRD	GSM2476816
ESR1@Sample_05_0282	6434	ESR1	0.840876	4110	523	15	87	46	130	835	1217	9	1248	0.127251	0.00364964	0.0211679	0.0111922	0.0316302	0.203163	0.296107	0.00218978	0.30365	Sample_05_0282		MCF7	GTRD	GSM836126
ESR1@Sample_05_0283	6435	ESR1	0.843935	62173	11458	167	1377	696	2019	10200	18503	84	17669	0.184292	0.00268605	0.0221479	0.0111946	0.0324739	0.164058	0.297605	0.00135107	0.284191	Sample_05_0283		MCF7	GTRD	GSM2476819
ESR1@Sample_05_0284	6436	ESR1	0.856925	31529	4843	84	686	325	1001	5448	9629	44	9469	0.153605	0.00266421	0.0217577	0.010308	0.0317485	0.172793	0.305401	0.00139554	0.300327	Sample_05_0284		MCF7	GTRD	GSM2476818
ESR1@Sample_05_0285	6437	ESR1	0.812406	82044	10765	186	1801	839	2546	13981	26471	103	25352	0.13121	0.00226708	0.0219516	0.0102262	0.0310321	0.170409	0.322644	0.00125542	0.309005	Sample_05_0285		MCF7	GTRD	GSM2476817
ESR1@Sample_05_0286	6438	ESR1	0.44326	1595	120	1	10	16	22	79	260	0	1087	0.0752351	0.000626959	0.00626959	0.0100313	0.0137931	0.0495298	0.163009	0	0.681505	Sample_05_0286		MCF7	GTRD	GSM2125174
ESR1@Sample_05_0287	6439	ESR1	0.880232	48143	6933	126	1074	519	1572	8118	14905	57	14839	0.144008	0.0026172	0.0223085	0.0107804	0.0326527	0.168623	0.309598	0.00118397	0.308228	Sample_05_0287		MCF7	GTRD	GSM2476823
ESR1@Sample_05_0288	6440	ESR1	0.881672	38689	5088	97	736	376	1112	6581	12030	48	12621	0.13151	0.00250717	0.0190235	0.00971852	0.028742	0.1701	0.310941	0.00124066	0.326217	Sample_05_0288		MCF7	GTRD	GSM2560975
ESR1@Sample_05_0289	6441	ESR1	0.847952	43986	5220	99	951	440	1367	7558	14228	58	14065	0.118674	0.00225072	0.0216205	0.0100032	0.0310781	0.171827	0.323467	0.0013186	0.319761	Sample_05_0289		MCF7	GTRD	GSM2476813
ESR1@Sample_05_0290	6442	ESR1	0.86597	22495	2636	53	459	230	621	3911	7246	30	7309	0.117182	0.00235608	0.0204045	0.0102245	0.0276061	0.173861	0.322116	0.00133363	0.324917	Sample_05_0290		MCF7	GTRD	GSM2476812
ESR1@Sample_05_0291	6443	ESR1	0.931789	28368	4355	69	534	296	833	4648	8527	34	9072	0.153518	0.00243232	0.018824	0.0104343	0.0293641	0.163847	0.300585	0.00119853	0.319797	Sample_05_0291		MCF7	GTRD	GSM2560974
ESR1@Sample_05_0292	6444	ESR1	0.762195	91718	17307	199	1702	1321	2944	13684	28463	94	26004	0.188698	0.00216969	0.0185569	0.0144028	0.0320984	0.149196	0.310332	0.00102488	0.283521	Sample_05_0292		MCF7	GTRD	GSM2476821
ESR1@Sample_05_0293	6445	ESR1	0.833394	66228	8619	167	1416	650	2051	11204	21090	81	20950	0.130141	0.00252159	0.0213807	0.00981458	0.0309688	0.169173	0.318445	0.00122305	0.316331	Sample_05_0293		MCF7	GTRD	GSM2476826
ESR1@Sample_05_0294	6446	ESR1	0.909292	14475	1696	33	301	159	441	2470	4538	21	4816	0.117168	0.00227979	0.0207945	0.0109845	0.0304663	0.170639	0.313506	0.00145078	0.332712	Sample_05_0294		MCF7	GTRD	GSM2476811
ESR1@Sample_05_0295	6447	ESR1	0.790782	109613	22042	248	2250	1578	3797	16143	32626	115	30814	0.201089	0.00226251	0.0205268	0.0143961	0.0346401	0.147273	0.297647	0.00104915	0.281116	Sample_05_0295		MCF7	GTRD	GSM2476824
ESR1@Sample_05_0297	6448	ESR1	0.928541	16583	3056	43	288	172	471	2552	4684	23	5294	0.184285	0.00259302	0.0173672	0.0103721	0.0284026	0.153893	0.282458	0.00138696	0.319243	Sample_05_0297		MCF7	GTRD	GSM2560972
ESR1@Sample_05_0298	6449	ESR1	0.914333	24922	3590	70	478	252	731	4272	7457	34	8038	0.144049	0.00280876	0.0191798	0.0101115	0.0293315	0.171415	0.299214	0.00136426	0.322526	Sample_05_0298		MCF7	GTRD	GSM2560973
ESR1@Sample_05_0363	6450	ESR1	0.872136	27365	4303	64	527	283	791	4591	8103	34	8669	0.157245	0.00233875	0.0192582	0.0103417	0.0289055	0.167769	0.296108	0.00124246	0.316792	Sample_05_0363		T47D	GTRD	GSM2476830
ESR1@Sample_05_0364	6451	ESR1	0.884864	24927	4006	57	487	258	707	4218	7366	32	7796	0.160709	0.00228668	0.019537	0.0103502	0.0283628	0.169214	0.295503	0.00128375	0.312753	Sample_05_0364		T47D	GTRD	GSM2476831
ESR1@Sample_05_0368	6452	ESR1	0.862421	6956	3289	17	75	138	135	549	1379	6	1368	0.472829	0.00244393	0.0107821	0.019839	0.0194077	0.0789247	0.198246	0.000862565	0.196665	Sample_05_0368		T47D	GTRD	GSM2112807
ESR1@Sample_05_0371	6453	ESR1	0.898943	31606	5748	63	603	297	851	5039	9034	34	9937	0.181864	0.00199329	0.0190787	0.00939695	0.0269253	0.159432	0.285832	0.00107575	0.314402	Sample_05_0371		T47D	GTRD	GSM2476829
ESR1@Sample_05_0373	6454	ESR1	0.236515	241	6	0	1	1	2	14	17	0	200	0.0248963	0	0.00414938	0.00414938	0.00829876	0.0580913	0.0705394	0	0.829876	Sample_05_0373		T47D	GTRD	GSM3212402
ESR1@Sample_05_0374	6455	ESR1	0.873672	36904	12731	81	565	614	1030	4403	8363	35	9082	0.344976	0.00219488	0.01531	0.0166378	0.0279103	0.11931	0.226615	0.000948407	0.246098	Sample_05_0374		T47D	GTRD	GSM2112808
ESR1@Sample_05_0375	6456	ESR1	0.204301	186	6	0	1	1	2	2	9	0	165	0.0322581	0	0.00537634	0.00537634	0.0107527	0.0107527	0.0483871	0	0.887097	Sample_05_0375		T47D	GTRD	GSM3212403
ESR1@Sample_05_0376	6457	ESR1	0.771486	989	68	3	20	10	24	119	256	1	488	0.0687563	0.00303337	0.0202224	0.0101112	0.0242669	0.120324	0.258847	0.00101112	0.493428	Sample_05_0376		T47D	GTRD	GSM3212400
ESR1@Sample_05_0377	6458	ESR1	0.847518	1692	177	5	35	12	44	269	435	0	715	0.10461	0.00295508	0.0206856	0.0070922	0.0260047	0.158983	0.257092	0	0.422577	Sample_05_0377		T47D	GTRD	GSM3212399
ESR1@Sample_05_0380	6459	ESR1	0.898486	2906	323	9	59	26	99	505	817	4	1064	0.111149	0.00309704	0.0203028	0.00894701	0.0340674	0.173778	0.281142	0.00137646	0.366139	Sample_05_0380		T47D	GTRD	GSM3212401
ESR2@Sample_03_0546	6460	ESR2	0.965575	1801	671	3	34	24	43	290	384	4	348	0.372571	0.00166574	0.0188784	0.0133259	0.0238756	0.161022	0.213215	0.00222099	0.193226	Sample_03_0546		MCF7	Remap	GSM1168432
ESR2@Sample_03_0693	6461	ESR2	0.936896	30204	11061	77	642	268	841	3998	6478	33	6806	0.36621	0.00254933	0.0212555	0.008873	0.027844	0.132367	0.214475	0.00109257	0.225334	Sample_03_0693		MDA-MB-231	Remap	GSE108979
ESR2@Sample_03_0698	6462	ESR2	0.92496	8702	2619	22	209	84	265	1303	2052	20	2128	0.300965	0.00252815	0.0240175	0.00965295	0.0304528	0.149736	0.235808	0.00229832	0.244541	Sample_03_0698		MDA-MB-231	Remap	GSE108979
ESR2@Sample_05_0304	6463	ESR2	0.915426	17192	6880	44	329	150	409	2188	3498	26	3668	0.400186	0.00255933	0.0191368	0.00872499	0.0237901	0.127268	0.203467	0.00151233	0.213355	Sample_05_0304		MDA-MB-231	GTRD	GSM2918270
ESR2@Sample_05_0305	6464	ESR2	0.908894	46177	17242	99	917	445	1230	6063	9692	46	10443	0.373389	0.00214392	0.0198584	0.00963683	0.0266366	0.131299	0.209888	0.000996167	0.226152	Sample_05_0305		MDA-MB-231	GTRD	GSM2918266
ESRRA@Sample_01_0054	6465	ESRRA	0.962764	11521	3368	27	234	140	376	1654	2519	23	3180	0.292336	0.00234355	0.0203107	0.0121517	0.0326361	0.143564	0.218644	0.00199635	0.276018	Sample_01_0054		MCF7	ENCODE	GSM2424191
ESRRA@Sample_01_0158	6466	ESRRA	0.619822	2028	231	0	26	16	33	281	573	0	868	0.113905	0	0.0128205	0.00788955	0.0162722	0.13856	0.282544	0	0.428008	Sample_01_0158		MCF7	ENCODE	GSM3636202
ESRRA@Sample_01_0539	6467	ESRRA	0.979287	2607	993	4	67	21	81	353	515	5	568	0.380898	0.00153433	0.0257	0.00805524	0.0310702	0.135405	0.197545	0.00191791	0.217875	Sample_01_0539		A549	ENCODE	GSM2423534
ESRRA@Sample_01_0853	6468	ESRRA	0.99419	4819	2808	10	79	42	105	453	648	2	672	0.582694	0.00207512	0.0163934	0.0087155	0.0217888	0.0940029	0.134468	0.000415024	0.139448	Sample_01_0853		GM12878	ENCODE	GSM1003605
ESRRA@Sample_01_0879	6469	ESRRA	0.966645	33638	13034	80	753	476	1025	4470	6249	66	7485	0.387478	0.00237826	0.0223854	0.0141507	0.0304715	0.132885	0.185772	0.00196207	0.222516	Sample_01_0879		K562	ENCODE	GSM2423554
ESRRA@Sample_02_0485	6470	ESRRA	0.917817	52371	8336	128	948	493	1545	8667	15951	51	16252	0.159172	0.0024441	0.0181016	0.00941361	0.0295011	0.165492	0.304577	0.000973821	0.310324	Sample_02_0485	Breast	BT-474	Cistrome	GSM1969223
ESRRA@Sample_02_1625	6471	ESRRA	0.979793	7621	3558	12	139	78	181	827	1317	10	1499	0.466868	0.0015746	0.0182391	0.0102349	0.0237502	0.108516	0.172812	0.00131216	0.196693	Sample_02_1625	Liver	HepG2	Cistrome	GSM935621
ESRRA@Sample_02_2896	6472	ESRRA	0.835777	341	157	1	3	5	6	31	33	0	105	0.460411	0.00293255	0.00879765	0.0146628	0.0175953	0.0909091	0.0967742	0	0.307918	Sample_02_2896	Colon	LoVo	Cistrome	GSM1208615
ESRRA@Sample_03_0108	6473	ESRRA	0.970972	3755	737	8	66	30	115	648	1048	6	1097	0.196272	0.00213049	0.0175766	0.00798935	0.0306258	0.17257	0.279095	0.00159787	0.292144	Sample_03_0108		BT-474	Remap	GSM1969222
ESRRA@Sample_03_0109	6474	ESRRA	0.931879	43599	7121	138	853	407	1397	7512	13285	40	12846	0.163329	0.00316521	0.0195647	0.00933508	0.032042	0.172298	0.304709	0.000917452	0.29464	Sample_03_0109		BT-474	Remap	GSE81651
ESRRA@Sample_03_0110	6475	ESRRA	0.927796	23018	3148	62	446	218	745	4159	7225	21	6994	0.136763	0.00269354	0.0193761	0.00947085	0.032366	0.180685	0.313885	0.000912329	0.303849	Sample_03_0110		BT-474	Remap	GSM2160182
ESRRA@Sample_03_0111	6476	ESRRA	0.926279	38144	5016	123	748	361	1293	6838	12137	29	11599	0.131502	0.00322462	0.0196099	0.00946414	0.0338979	0.179268	0.318189	0.000760277	0.304085	Sample_03_0111		BT-474	Remap	GSM2160183
ESRRA@Sample_03_0838	6477	ESRRA	0.947213	19607	3869	64	462	198	666	3346	5528	26	5448	0.197327	0.00326414	0.023563	0.0100984	0.0339675	0.170653	0.28194	0.00132606	0.27786	Sample_03_0838		SKBR3	Remap	GSM2160174
ESRRA@Sample_03_0839	6478	ESRRA	0.95039	29873	5137	100	685	294	1061	5318	8723	40	8515	0.171961	0.0033475	0.0229304	0.00984166	0.035517	0.17802	0.292003	0.001339	0.28504	Sample_03_0839		SKBR3	Remap	GSM2160177
ESRRA@Sample_03_0840	6479	ESRRA	0.961038	42092	11128	179	1063	443	1537	6743	10203	75	10721	0.264373	0.00425259	0.0252542	0.0105246	0.0365153	0.160197	0.242398	0.00178181	0.254704	Sample_03_0840		SKBR3	Remap	GSM2160180
ESRRA@Sample_05_0025	6480	ESRRA	0.948238	6414	2646	7	131	51	143	817	1162	11	1446	0.412535	0.00109136	0.0204241	0.00795136	0.022295	0.127378	0.181166	0.001715	0.225444	Sample_05_0025		A549	GTRD	GSM2423534v
ESRRA@Sample_05_0094	6481	ESRRA	0.934909	43862	6964	144	898	472	1452	7564	13208	39	13121	0.158771	0.00328302	0.0204733	0.010761	0.0331038	0.17245	0.301126	0.000889152	0.299143	Sample_05_0094		BT-474	GTRD	GSM2160181
ESRRA@Sample_05_0266	6482	ESRRA	0.955435	34332	9725	144	865	400	1229	5249	8215	49	8456	0.283263	0.00419434	0.0251952	0.0116509	0.0357975	0.152889	0.239281	0.00142724	0.246301	Sample_05_0266		LREX	GTRD	GSM2160188
ESRRA@Sample_05_0350	6483	ESRRA	0.973433	11104	4013	39	247	141	337	1530	2306	21	2470	0.361401	0.00351225	0.0222442	0.0126981	0.0303494	0.137788	0.207673	0.00189121	0.222442	Sample_05_0350		SKBR3	GTRD	GSM2160185
ESRRA@Sample_05_0351	6484	ESRRA	0.905967	38561	7105	117	851	396	1234	6563	11308	52	10935	0.184254	0.00303415	0.0220689	0.0102694	0.0320012	0.170198	0.29325	0.00134851	0.283577	Sample_05_0351		SKBR3	GTRD	GSM2160172
ESRRA@Sample_05_0352	6485	ESRRA	0.948962	37286	6449	136	853	418	1350	6507	10855	50	10668	0.17296	0.00364748	0.0228772	0.0112106	0.0362066	0.174516	0.291128	0.00134099	0.286113	Sample_05_0352		SKBR3	GTRD	GSM2160175
ESRRA@Sample_05_0353	6486	ESRRA	0.946627	41163	10171	166	974	455	1360	6829	10298	69	10841	0.247091	0.00403275	0.023662	0.0110536	0.0330394	0.165901	0.250176	0.00167626	0.263368	Sample_05_0353		SKBR3	GTRD	GSM2160178
ETS1@Sample_01_0410	6487	ETS1	0.996701	9397	3279	23	211	113	272	1422	2112	11	1954	0.348941	0.00244759	0.022454	0.0120251	0.0289454	0.151325	0.224753	0.00117059	0.207939	Sample_01_0410		HepG2	ENCODE	GSM3634298
ETS1@Sample_01_0415	6488	ETS1	0.997502	9608	6890	14	109	86	126	549	751	10	1073	0.717111	0.00145712	0.0113447	0.00895087	0.0131141	0.0571399	0.078164	0.0010408	0.111678	Sample_01_0415		GM23338	ENCODE	GSM2534129
ETS1@Sample_01_0551	6489	ETS1	0.997969	11322	8731	25	188	109	211	515	605	13	925	0.771154	0.00220809	0.0166048	0.00962727	0.0186363	0.0454867	0.0534358	0.00114821	0.0816993	Sample_01_0551		K562	ENCODE	GSM803442
ETS1@Sample_01_0843	6490	ETS1	0.995656	12892	8110	22	206	113	222	1075	1562	14	1568	0.629072	0.00170648	0.0159789	0.00876513	0.01722	0.083385	0.12116	0.00108594	0.121626	Sample_01_0843		GM12878	ENCODE	GSM803510
ETS1@Sample_02_0342	6491	ETS1	0.983919	19215	10141	28	303	197	415	1590	2820	24	3697	0.527765	0.00145719	0.0157689	0.0102524	0.0215977	0.0827479	0.14676	0.00124902	0.192402	Sample_02_0342	Lung	A549	Cistrome	GSM1010829
ETS1@Sample_02_0578	6492	ETS1	0.946998	63167	20016	172	1440	899	2164	8254	15297	89	14836	0.316874	0.00272294	0.0227967	0.0142321	0.0342584	0.130669	0.242168	0.00140896	0.234869	Sample_02_0578	Blood	CUTLL1	Cistrome	GSM1252929
ETS1@Sample_02_0671	6493	ETS1	0.966511	13706	11227	10	97	123	164	369	467	3	1246	0.81913	0.000729607	0.00707719	0.00897417	0.0119656	0.0269225	0.0340727	0.000218882	0.0909091	Sample_02_0671	Prostate	DU145	Cistrome	GSM1424526
ETS1@Sample_02_0672	6494	ETS1	0.894938	2094	1434	2	77	36	27	42	63	11	402	0.684814	0.00095511	0.0367717	0.017192	0.012894	0.0200573	0.030086	0.0052531	0.191977	Sample_02_0672	Prostate	DU145	Cistrome	GSM2298951
ETS1@Sample_02_0674	6495	ETS1	0.534351	262	104	0	4	10	2	6	3	0	133	0.396947	0	0.0152672	0.0381679	0.00763359	0.0229008	0.0114504	0	0.507634	Sample_02_0674	Prostate	DU145	Cistrome	GSM2298952
ETS1@Sample_02_2038	6496	ETS1	0.988392	16971	9348	29	283	163	356	1531	2572	16	2673	0.550822	0.0017088	0.0166755	0.00960462	0.020977	0.0902127	0.151553	0.000942785	0.157504	Sample_02_2038	Blood	Jurkat	Cistrome	GSM449525
ETS1@Sample_02_3986	6497	ETS1	0.977648	6666	3899	11	100	60	139	581	914	5	957	0.584908	0.00165017	0.0150015	0.0090009	0.0208521	0.0871587	0.137114	0.000750075	0.143564	Sample_02_3986	Blood	None	Cistrome	GSM1056928
ETS1@Sample_02_4004	6498	ETS1	0.956735	3467	2362	4	48	26	50	203	303	0	471	0.681281	0.00115374	0.0138448	0.00749928	0.0144217	0.0585521	0.0873954	0	0.135852	Sample_02_4004	Blood	None	Cistrome	GSM1056929
ETS1@Sample_02_4068	6499	ETS1	0.983349	15915	8728	34	285	171	355	1507	2357	23	2455	0.548413	0.00213635	0.0179076	0.0107446	0.022306	0.0946905	0.148099	0.00144518	0.154257	Sample_02_4068	Blood	None	Cistrome	GSM1056930
ETS1@Sample_02_4121	6500	ETS1	0.975046	1082	757	0	33	12	45	43	79	0	113	0.69963	0	0.0304991	0.0110906	0.0415896	0.0397412	0.0730129	0	0.104436	Sample_02_4121	Umbilical Vein	None	Cistrome	GSM2442779
ETS1@Sample_02_4226	6501	ETS1	0.971692	32959	13637	72	688	346	907	3789	6902	33	6585	0.413756	0.00218453	0.0208744	0.0104979	0.027519	0.114961	0.209412	0.00100124	0.199794	Sample_02_4226	Umbilical Vein	None	Cistrome	GSM2442778
ETS1@Sample_02_4337	6502	ETS1	0.977067	25117	11018	37	521	275	712	2827	4956	31	4740	0.438667	0.00147311	0.0207429	0.0109488	0.0283473	0.112553	0.197317	0.00123422	0.188717	Sample_02_4337	Umbilical Vein	None	Cistrome	GSM2442777
ETS1@Sample_02_4492	6503	ETS1	0.980318	8993	5497	14	133	74	158	710	1147	5	1255	0.611253	0.00155677	0.0147893	0.00822862	0.0175692	0.0789503	0.127544	0.000555988	0.139553	Sample_02_4492	Blood	None	Cistrome	GSM1056931
ETS1@Sample_02_4565	6504	ETS1	0.964174	11472	6624	19	211	124	350	901	1470	10	1763	0.577406	0.00165621	0.0183926	0.0108089	0.0305091	0.0785391	0.128138	0.000871688	0.153679	Sample_02_4565	Umbilical Vein	None	Cistrome	GSM2442776
ETS1@Sample_02_4566	6505	ETS1	0.964016	10866	6245	16	191	117	314	855	1461	7	1660	0.574729	0.00147248	0.0175778	0.0107675	0.0288975	0.0786858	0.134456	0.000644211	0.15277	Sample_02_4566	Umbilical Vein	None	Cistrome	GSM2442775
ETS1@Sample_02_4568	6506	ETS1	0.993382	11030	4598	20	219	99	264	1337	2255	17	2221	0.416863	0.00181324	0.0198549	0.00897552	0.0239347	0.121215	0.204442	0.00154125	0.20136	Sample_02_4568	Umbilical Vein	None	Cistrome	GSM2442780
ETS1@Sample_02_4582	6507	ETS1	0.97953	22179	9716	35	436	224	623	2486	4430	30	4199	0.438072	0.00157807	0.0196582	0.0100996	0.0280896	0.112088	0.199738	0.00135263	0.189323	Sample_02_4582	Umbilical Vein	None	Cistrome	GSM1009649
ETS1@Sample_02_4607	6508	ETS1	0.983567	14970	8520	29	251	149	325	1300	2110	20	2266	0.569138	0.00193721	0.0167669	0.00995324	0.0217101	0.0868403	0.140949	0.00133601	0.151369	Sample_02_4607	Blood	None	Cistrome	GSM1056932
ETS1@Sample_02_4660	6509	ETS1	0.976434	29746	12291	63	624	299	792	3456	6275	31	5915	0.413198	0.00211793	0.0209776	0.0100518	0.0266254	0.116184	0.210953	0.00104216	0.19885	Sample_02_4660	Umbilical Vein	None	Cistrome	GSM1009650
ETS1@Sample_02_4697	6510	ETS1	0.948843	10849	5867	14	192	119	344	921	1587	9	1796	0.540787	0.00129044	0.0176975	0.0109688	0.031708	0.0848926	0.146281	0.00082957	0.165545	Sample_02_4697	Umbilical Vein	None	Cistrome	GSM1009648
ETS1@Sample_02_4816	6511	ETS1	0.965067	9189	5291	13	155	89	262	752	1213	7	1407	0.575797	0.00141474	0.016868	0.00968549	0.0285124	0.081837	0.132006	0.00076178	0.153118	Sample_02_4816	Umbilical Vein	None	Cistrome	GSM1009647
ETS1@Sample_02_5066	6512	ETS1	0.958606	3672	3066	4	25	33	32	57	67	0	388	0.834967	0.00108932	0.00680828	0.00898693	0.0087146	0.0155229	0.0182462	0	0.105664	Sample_02_5066	Pancreas	PANC1	Cistrome	GSM1424531
ETS1@Sample_02_5150	6513	ETS1	0.931818	748	615	1	7	4	4	14	27	0	76	0.822193	0.0013369	0.00935829	0.00534759	0.00534759	0.0187166	0.0360963	0	0.101604	Sample_02_5150	Prostate	RWPE1	Cistrome	GSM738821
ETS1@Sample_02_6228	6514	ETS1	0.987286	18483	10341	30	214	195	384	1393	2398	21	3507	0.559487	0.00162311	0.0115782	0.0105502	0.0207758	0.0753666	0.129741	0.00113618	0.189742	Sample_02_6228	None	None	Cistrome	GSM2421967
ETS1@Sample_03_0011	6515	ETS1	0.992003	32136	15291	76	588	322	764	3669	5464	36	5926	0.475822	0.00236495	0.0182972	0.0100199	0.023774	0.114171	0.170027	0.00112024	0.184404	Sample_03_0011		786-O	Remap	GSM2293476
ETS1@Sample_03_0050	6516	ETS1	0.979933	2093	1661	2	8	11	14	82	133	0	182	0.793598	0.000955566	0.00382226	0.00525561	0.00668896	0.0391782	0.0635452	0	0.0869565	Sample_03_0050		ALL-SIL	Remap	GSM3178520
ETS1@Sample_03_0318	6517	ETS1	0.969555	13664	10017	40	744	117	317	707	780	20	922	0.733094	0.0029274	0.0544496	0.00856265	0.0231996	0.0517418	0.0570843	0.0014637	0.0674766	Sample_03_0318		HEYA8	Remap	GSM2716924
ETS1@Sample_03_0360	6518	ETS1	0.971004	15830	10251	30	351	155	454	1132	1690	21	1746	0.647568	0.00189514	0.0221731	0.00979154	0.0286797	0.0715098	0.106759	0.0013266	0.110297	Sample_03_0360		HUVEC	Remap	GSE93030
ETS1@Sample_03_0366	6519	ETS1	0.971279	15842	10263	30	350	156	454	1130	1694	21	1744	0.647835	0.0018937	0.0220932	0.00984724	0.028658	0.0713294	0.106931	0.00132559	0.110087	Sample_03_0366		HUVEC	Remap	GSE109625
ETS1@Sample_03_0376	6520	ETS1	0.97557	39665	19302	113	1011	415	1139	4326	6831	45	6483	0.486625	0.00284886	0.0254885	0.0104626	0.0287155	0.109063	0.172217	0.0011345	0.163444	Sample_03_0376		HUVEC	Remap	GSM2947440
ETS1@Sample_03_0379	6521	ETS1	0.95995	16130	10523	27	372	179	503	1084	1709	17	1716	0.652387	0.0016739	0.0230626	0.0110973	0.0311841	0.067204	0.105952	0.00105394	0.106386	Sample_03_0379		HUVEC	Remap	GSM2947438
ETS1@Sample_03_0384	6522	ETS1	0.979532	32392	16685	64	781	354	900	3373	5257	50	4928	0.515096	0.0019758	0.0241109	0.0109286	0.0277846	0.104131	0.162293	0.00154359	0.152136	Sample_03_0384		HUVEC	Remap	GSM2947439
ETS1@Sample_03_0763	6523	ETS1	0.982445	14298	10759	33	378	133	277	685	852	31	1150	0.752483	0.00230802	0.0264373	0.009302	0.0193733	0.0479088	0.0595888	0.00216814	0.0804308	Sample_03_0763		OVCAR8	Remap	GSM2716925
ETS1@Sample_04_0754	6524	ETS1	0.856743	3218	2090	4	50	37	107	155	205	2	568	0.649472	0.00124301	0.0155376	0.0114978	0.0332505	0.0481666	0.0637042	0.000621504	0.176507	Sample_04_0754	Cardiovascular	HUVEC	Chip_altas	GSM2947437
ETS1@Sample_04_1895	6525	ETS1	0.919902	11024	5853	11	88	161	154	878	1688	5	2186	0.530933	0.000997823	0.00798258	0.0146045	0.0139695	0.0796444	0.15312	0.000453556	0.198295	Sample_04_1895	Others	SCC-25	Chip_altas	GSM2973238
ETS1@Sample_04_1896	6526	ETS1	0.897485	11891	4894	13	110	163	185	1170	2386	13	2957	0.411572	0.00109326	0.00925069	0.0137078	0.015558	0.0983937	0.200656	0.00109326	0.248675	Sample_04_1896	Others	SCC-25	Chip_altas	GSM2973237
ETS1@Sample_04_1897	6527	ETS1	0.95056	8475	4179	9	90	110	135	767	1425	7	1753	0.493097	0.00106195	0.0106195	0.0129794	0.0159292	0.0905015	0.168142	0.000825959	0.206844	Sample_04_1897	Others	SCC-25	Chip_altas	GSM2973236
ETS2@Sample_01_0761	6528	ETS2	0.880967	1655	703	2	22	22	51	172	252	2	429	0.424773	0.00120846	0.0132931	0.0132931	0.0308157	0.103927	0.152266	0.00120846	0.259215	Sample_01_0761		K562	ENCODE	GSM3634213
ETS2@Sample_02_2802	6529	ETS2	0.979341	23476	9596	48	334	215	425	2842	4712	22	5282	0.408758	0.00204464	0.0142273	0.00915829	0.0181036	0.12106	0.200716	0.000937127	0.224996	Sample_02_2802	Colon	LoVo	Cistrome	GSM1208738
ETS2@Sample_02_6056	6530	ETS2	0.822462	2039	891	3	29	42	46	158	260	1	609	0.436979	0.00147131	0.0142227	0.0205983	0.0225601	0.077489	0.127513	0.000490436	0.298676	Sample_02_6056	Bone Marrow	K562	Cistrome	GSM2423778
ETS2@Sample_02_6160	6531	ETS2	0.758422	2078	737	1	26	37	57	182	338	0	700	0.354668	0.000481232	0.012512	0.0178056	0.0274302	0.0875842	0.162656	0	0.336862	Sample_02_6160	Bone Marrow	K562	Cistrome	GSM2534505
ETV1@Sample_01_0184	6532	ETV1	0.983108	21786	8862	57	437	298	560	2877	3812	34	4849	0.406775	0.00261636	0.0200588	0.0136785	0.0257046	0.132057	0.174975	0.00156064	0.222574	Sample_01_0184		K562	ENCODE	GSM2423250
ETV1@Sample_02_0714	6533	ETV1	0.964362	22588	9374	36	436	186	509	2501	5078	18	4450	0.414999	0.00159377	0.0193023	0.00823446	0.0225341	0.110723	0.22481	0.000796883	0.197007	Sample_02_0714	Stomach	GIST48	Cistrome	GSM558678
ETV1@Sample_02_2478	6534	ETV1	0.976115	22483	10439	42	382	216	512	2371	4043	30	4448	0.464306	0.00186808	0.0169906	0.00960726	0.0227728	0.105457	0.179825	0.00133434	0.197838	Sample_02_2478	Prostate	LNCAP	Cistrome	GSM1145322
ETV1@Sample_02_5155	6535	ETV1	0.917073	615	434	1	2	8	10	29	36	0	95	0.705691	0.00162602	0.00325203	0.0130081	0.0162602	0.0471545	0.0585366	0	0.154472	Sample_02_5155	Prostate	RWPE1	Cistrome	GSM738824
ETV1@Sample_02_6106	6536	ETV1	0.959899	23715	9023	52	501	350	664	2914	4545	38	5628	0.380476	0.00219271	0.0211259	0.0147586	0.0279992	0.122876	0.191651	0.00160236	0.237318	Sample_02_6106	Bone Marrow	K562	Cistrome	GSM2421832
ETV1@Sample_03_0031	6537	ETV1	0.996877	6084	1353	14	95	64	157	945	1724	9	1723	0.222387	0.00230112	0.0156147	0.0105194	0.0258054	0.155325	0.283366	0.00147929	0.283202	Sample_03_0031		A375	Remap	GSM2127445
ETV1@Sample_03_0143	6538	ETV1	0.99718	26949	7066	66	442	279	698	3991	7079	25	7303	0.262199	0.00244907	0.0164014	0.0103529	0.0259008	0.148095	0.262681	0.000927678	0.270993	Sample_03_0143		COLO800	Remap	GSM2127447
ETV1@Sample_03_0183	6539	ETV1	0.9218	42097	13758	70	842	336	965	5718	10633	52	9723	0.326817	0.00166283	0.0200014	0.00798157	0.0229232	0.135829	0.252583	0.00123524	0.230967	Sample_03_0183		GIST-T1	Remap	GSM2844028
ETV1@Sample_03_0185	6540	ETV1	0.930186	14553	4713	22	304	123	306	1969	3757	17	3342	0.323851	0.00151172	0.0208892	0.00845187	0.0210266	0.135299	0.25816	0.00116814	0.229643	Sample_03_0185		GIST-T1	Remap	GSM2127441
ETV1@Sample_03_0187	6541	ETV1	0.990488	841	406	0	11	6	17	73	181	1	146	0.482759	0	0.0130797	0.00713436	0.020214	0.0868014	0.21522	0.00118906	0.173603	Sample_03_0187		GIST48	Remap	GSM2844044
ETV1@Sample_03_0189	6542	ETV1	0.974541	3378	1645	2	54	30	74	314	685	2	572	0.486975	0.000592066	0.0159858	0.00888099	0.0219065	0.0929544	0.202783	0.000592066	0.169331	Sample_03_0189		GIST48	Remap	GSM2844034
ETV1@Sample_03_0190	6543	ETV1	0.963269	4356	3036	3	60	39	58	245	441	2	472	0.69697	0.000688705	0.0137741	0.00895317	0.013315	0.0562443	0.10124	0.000459137	0.108356	Sample_03_0190		GIST882	Remap	GSM2127443
ETV1@Sample_03_0472	6544	ETV1	0.965953	24349	12451	40	381	190	479	2534	3910	27	4337	0.511356	0.00164278	0.0156475	0.0078032	0.0196723	0.10407	0.160582	0.00110888	0.178118	Sample_03_0472		LNCAP	Remap	GSM1145322
ETV1@Sample_03_0710	6545	ETV1	0.963964	33661	15130	52	598	245	736	3731	6863	39	6267	0.449482	0.00154481	0.0177654	0.00727845	0.0218651	0.11084	0.203886	0.00115861	0.18618	Sample_03_0710		MDA-Pca-2b	Remap	GSM2844032
ETV1@Sample_04_0426	6546	ETV1	0.170877	1346	52	2	2	22	6	65	83	0	1114	0.038633	0.00148588	0.00148588	0.0163447	0.00445765	0.0482912	0.0616642	0	0.827637	Sample_04_0426	Digestive tract	Gastrointestinal_Stromal_Tumors	Chip_altas	GSM2844039
ETV1@Sample_04_0430	6547	ETV1	0.773559	4372	1840	2	51	49	64	314	585	3	1464	0.42086	0.000457457	0.0116651	0.0112077	0.0146386	0.0718207	0.133806	0.000686185	0.334858	Sample_04_0430	Digestive tract	Gastrointestinal_Stromal_Tumors	Chip_altas	GSM2527316
ETV1@Sample_04_1675	6548	ETV1	0.427451	510	48	0	5	6	6	31	64	0	350	0.0941176	0	0.00980392	0.0117647	0.0117647	0.0607843	0.12549	0	0.686275	Sample_04_1675	Digestive tract	OE33	Chip_altas	ERX1767835
ETV1@Sample_04_1677	6549	ETV1	0.732357	751	79	1	6	12	15	86	150	1	401	0.105193	0.00133156	0.00798935	0.0159787	0.0199734	0.114514	0.199734	0.00133156	0.533955	Sample_04_1677	Digestive tract	OE33	Chip_altas	ERX1767836
ETV4@Sample_01_0793	6550	ETV4	0.99488	21679	9658	70	495	229	541	2522	3790	47	4327	0.4455	0.00322893	0.0228332	0.0105632	0.024955	0.116334	0.174824	0.002168	0.199594	Sample_01_0793		HepG2	ENCODE	GSM2534352
ETV4@Sample_02_2855	6551	ETV4	0.362319	138	16	0	0	2	0	3	11	0	106	0.115942	0	0	0.0144928	0	0.0217391	0.0797101	0	0.768116	Sample_02_2855	Colon	LoVo	Cistrome	GSM1208616
ETV4@Sample_02_5075	6552	ETV4	0.979893	2984	429	5	47	30	61	464	959	4	985	0.143767	0.0016756	0.0157507	0.0100536	0.0204424	0.155496	0.321381	0.00134048	0.330094	Sample_02_5075	Prostate	PC3	Cistrome	GSM738817
ETV4@Sample_02_6005	6553	ETV4	0.983075	18848	7639	42	374	212	431	2297	3765	23	4065	0.405295	0.00222835	0.019843	0.0112479	0.0228671	0.12187	0.199756	0.00122029	0.215673	Sample_02_6005	Liver	HepG2	Cistrome	GSM2421686
ETV4@Sample_02_6020	6554	ETV4	0.986544	30469	12738	67	594	329	742	3464	5687	54	6794	0.418064	0.00219896	0.0194952	0.0107979	0.0243526	0.113689	0.186649	0.00177229	0.222981	Sample_02_6020	Liver	HepG2	Cistrome	GSM2423672
ETV4@Sample_04_1707	6555	ETV4	0.221927	1131	58	3	2	18	4	51	82	1	912	0.0512821	0.00265252	0.00176835	0.0159151	0.00353669	0.0450928	0.0725022	0.000884173	0.806366	Sample_04_1707	Prostate	PC3	Chip_altas	GSM3908705
ETV4@Sample_04_1711	6556	ETV4	0.188728	1171	36	1	1	8	5	40	77	1	1002	0.030743	0.000853971	0.000853971	0.00683177	0.00426985	0.0341588	0.0657558	0.000853971	0.855679	Sample_04_1711	Prostate	PC3	Chip_altas	GSM3908706
ETV4@Sample_04_2068	6557	ETV4	0.934307	1918	747	2	28	35	44	202	352	2	506	0.389468	0.00104275	0.0145985	0.0182482	0.0229406	0.105318	0.183525	0.00104275	0.263816	Sample_04_2068	Breast	T47D	Chip_altas	GSM3722318
ETV5@Sample_01_0154	6558	ETV5	0.992919	32057	13219	87	723	359	910	4053	5774	55	6877	0.412359	0.00271392	0.0225536	0.0111988	0.0283869	0.126431	0.180117	0.00171569	0.214524	Sample_01_0154		HepG2	ENCODE	GSM3634222
ETV5@Sample_02_3032	6559	ETV5	0.938023	3824	620	4	69	24	86	707	1106	5	1203	0.162134	0.00104603	0.0180439	0.00627615	0.0224895	0.184885	0.289226	0.00130753	0.314592	Sample_02_3032	Colon	LoVo	Cistrome	GSM1208736
ETV5@Sample_02_3042	6560	ETV5	0.985808	17475	7905	35	187	151	292	2120	3187	19	3579	0.452361	0.00200286	0.010701	0.00864092	0.0167096	0.121316	0.182375	0.00108727	0.204807	Sample_02_3042	Colon	LoVo	Cistrome	GSM1239454
ETV5@Sample_05_0129	6561	ETV5	0.978577	53075	10707	108	1025	528	1283	8488	16786	67	14083	0.201733	0.00203486	0.0193123	0.00994819	0.0241733	0.159925	0.316269	0.00126236	0.265341	Sample_05_0129		fibroblast_of_dermis	GTRD	GSM2887605
ETV6@Sample_01_0021	6562	ETV6	0.988959	6793	2678	16	160	84	181	913	1324	17	1420	0.394229	0.00235537	0.0235537	0.0123657	0.0266451	0.134403	0.194907	0.00250258	0.209039	Sample_01_0021		K562	ENCODE	ENCSR000FCE
ETV6@Sample_01_0150	6563	ETV6	0.708784	3791	445	6	118	30	116	543	1309	3	1221	0.117383	0.0015827	0.0311264	0.00791348	0.0305988	0.143234	0.345291	0.000791348	0.322079	Sample_01_0150		GM12878	ENCODE	GSM2423723
ETV6@Sample_01_0408	6564	ETV6	0.992454	2518	1152	4	50	27	62	315	397	5	506	0.457506	0.00158856	0.019857	0.0107228	0.0246227	0.125099	0.157665	0.0019857	0.200953	Sample_01_0408		K562	ENCODE	GSM2423056
ETV6@Sample_01_0543	6565	ETV6	0.991284	22144	5691	80	467	248	620	3827	6001	36	5174	0.257	0.00361272	0.0210892	0.0111994	0.0279986	0.172823	0.270999	0.00162572	0.233652	Sample_01_0543		GM12878	ENCODE	GSM2534228
ETV6@Sample_02_0861	6566	ETV6	0.977641	14267	3543	40	290	140	368	2383	3867	20	3616	0.248335	0.00280367	0.0203266	0.00981285	0.0257938	0.167029	0.271045	0.00140184	0.253452	Sample_02_0861	Blood	GM12878	Cistrome	GSM2574795
ETV6@Sample_02_0876	6567	ETV6	0.98067	27212	6039	75	543	273	735	4586	7990	44	6927	0.221924	0.00275614	0.0199544	0.0100323	0.0270101	0.168529	0.29362	0.00161693	0.254557	Sample_02_0876	Blood	GM12878	Cistrome	GSM2574796
ETV6@Sample_02_2947	6568	ETV6	0.265823	79	5	0	0	2	0	2	3	0	67	0.0632911	0	0	0.0253165	0	0.0253165	0.0379747	0	0.848101	Sample_02_2947	Colon	LoVo	Cistrome	GSM1208803
ETV6@Sample_02_5114	6569	ETV6	0.612992	7651	533	9	148	118	244	1180	2568	9	2842	0.0696641	0.00117632	0.0193439	0.0154228	0.0318913	0.154228	0.335642	0.00117632	0.371455	Sample_02_5114	None	REH	Cistrome	GSM2746365
ETV6@Sample_03_0437	6570	ETV6	0.983553	4560	1374	11	100	53	111	717	1086	11	1097	0.301316	0.00241228	0.0219298	0.0116228	0.0243421	0.157237	0.238158	0.00241228	0.24057	Sample_03_0437		K562	Remap	GSM2527375
ETV6@Sample_04_1858	6571	ETV6	0.423166	1718	156	4	22	10	32	134	240	0	1120	0.0908033	0.00232829	0.0128056	0.00582072	0.0186263	0.0779977	0.139697	0	0.651921	Sample_04_1858	Blood	REH	Chip_altas	GSM3307213
ETV6@Sample_04_1860	6572	ETV6	0.882432	6711	1385	13	136	65	158	946	1821	11	2176	0.206378	0.00193712	0.0202652	0.00968559	0.0235434	0.140963	0.271346	0.0016391	0.324244	Sample_04_1860	Blood	REH	Chip_altas	GSM3307214
ETV7@Sample_02_2761	6573	ETV7	0.984282	7698	3528	8	87	66	97	932	1455	10	1515	0.458301	0.00103923	0.0113016	0.00857366	0.0126007	0.12107	0.18901	0.00129904	0.196804	Sample_02_2761	Colon	LoVo	Cistrome	GSM1208739
EVX1@Sample_02_3021	6574	EVX1	0.236364	55	1	0	0	1	0	0	1	0	52	0.0181818	0	0	0.0181818	0	0	0.0181818	0	0.945455	Sample_02_3021	Colon	LoVo	Cistrome	GSM1239391
EWSR1@TcoF_00_10104	6575	EWSR1	0.774373	1795	294	0	140	31	68	186	502	11	560	0.164062	0	0.078125	0.0172991	0.0379464	0.103795	0.280134	0.00613839	0.3125	TcoF_00_10104	Bone Marrow	K562	ENCODE	-
EWSR1@TcoF_00_20147	6576	EWSR1	0.86171	17015	4780	20	205	113	293	2117	4580	22	4885	0.280929	0.00117543	0.0120482	0.0066412	0.0172201	0.12442	0.269174	0.00129298	0.2871	TcoF_00_20147	Muscle	A673	Cistrome	GSM2666476
EWSR1@TcoF_00_20148	6577	EWSR1	0.976641	4067	1454	4	59	32	72	466	935	9	1036	0.357512	0.000983526	0.014507	0.00786821	0.0177035	0.114581	0.229899	0.00221293	0.254733	TcoF_00_20148	Muscle	A673	Cistrome	GSM2666477
EWSR1@TcoF_00_20149	6578	EWSR1	0.889636	14570	4432	20	178	93	265	1763	3736	16	4067	0.304187	0.00137268	0.0122169	0.00638298	0.0181881	0.121002	0.256417	0.00109815	0.279135	TcoF_00_20149	Muscle	A673	Cistrome	GSM2666474
EWSR1@TcoF_00_20150	6579	EWSR1	0.665804	11592	1794	8	108	55	188	1622	3586	14	4217	0.154762	0.000690131	0.00931677	0.00474465	0.0162181	0.139924	0.309351	0.00120773	0.363785	TcoF_00_20150	Muscle	A673	Cistrome	GSM2666475
EWSR1@TcoF_00_20153	6580	EWSR1	0.982466	7243	667	3	154	43	147	1163	2541	16	2509	0.0920889	0.000414193	0.0212619	0.00593677	0.0202955	0.160569	0.350821	0.00220903	0.346403	TcoF_00_20153	Muscle	A673	Cistrome	GSM2472082
EWSR1@TcoF_00_20429	6581	EWSR1	0.363636	22	2	0	0	1	0	3	3	0	13	0.0909091	0	0	0.0454545	0	0.136364	0.136364	0	0.590909	TcoF_00_20429	Embryonic Kidney	HEK293	Cistrome	GSM1895986
EWSR1@TcoF_00_21428	6582	EWSR1	0.426966	178	15	0	0	5	3	12	11	0	132	0.0842697	0	0	0.0280899	0.0168539	0.0674157	0.0617978	0	0.741573	TcoF_00_21428	Prostate	VCaP	Cistrome	GSM2195114
EWSR1@TcoF_00_30266	6583	EWSR1	0.0977366	972	17	0	0	2	1	25	26	0	799	0.0195402	0	0	0.00229885	0.00114943	0.0287356	0.0298851	0	0.918391	TcoF_00_30266	Prostate	RWPE-1	ChIP-Atlas	GSM2195108
EWSR1@TcoF_00_30267	6584	EWSR1	0.104799	1021	29	1	0	19	7	25	21	0	805	0.0319735	0.00110254	0	0.0209482	0.00771775	0.0275634	0.0231533	0	0.887541	TcoF_00_30267	Prostate	RWPE-1	ChIP-Atlas	GSM2195112
EWSR1@TcoF_00_40464	6585	EWSR1	0.736071	4164	363	4	303	51	193	525	1376	13	1332	0.0872596	0.000961538	0.0728365	0.0122596	0.0463942	0.126202	0.330769	0.003125	0.320192	TcoF_00_40464	Bone Marrow	K-562	ReMap	/GSM3634276GSM3634277/GSM3634276
EWSR1@TcoF_00_40961	6586	EWSR1	0.9375	16	4	0	2	1	1	1	3	1	3	0.25	0	0.125	0.0625	0.0625	0.0625	0.1875	0.0625	0.1875	TcoF_00_40961	Embryonic Kidney	HEK293	ReMap	GSM1895986
EZH1@CR_02_0216	6587	EZH1	0.423077	3822	1203	4	16	44	18	96	179	0	1754	0.363005	0.001207	0.004828	0.013277	0.0054315	0.028968	0.0540133	0	0.52927	CR_02_0216	Tissue	fetal liver	GEO	SRR1506958
EZH1@CR_02_0232	6588	EZH1	0.423077	3822	0	0	0	0	0	0	0	0	0	0	0	0	0	0	0	0	0	0	CR_02_0232	Tissue	fetal liver	GEO	SRR1506961
EZH1@CR_02_0233	6589	EZH1	0.267409	3145	540	5	70	231	60	91	150	1	1555	0.199778	0.0018498	0.0258972	0.0854606	0.0221976	0.0336663	0.0554939	0.000369959	0.575287	CR_02_0233	Tissue	fetal liver	GEO	SRR1506962
EZH1@CR_02_1180	6590	EZH1	0.0364109	769	9	0	1	4	0	5	7	0	661	0.0131004	0	0.0014556	0.00582242	0	0.00727802	0.0101892	0	0.962154	CR_02_1180	cell line	HUVEC	GEO	SRR10307433
EZH1@CR_02_1181	6591	EZH1	0.0453858	661	9	0	0	3	0	6	10	0	555	0.0154374	0	0	0.0051458	0	0.0102916	0.0171527	0	0.951973	CR_02_1181	cell line	HUVEC	GEO	SRR10307434
EZH1@CR_02_1182	6592	EZH1	0.0309326	2166	37	0	0	8	1	7	12	0	1967	0.0182087	0	0	0.00393701	0.000492126	0.00344488	0.00590551	0	0.968012	CR_02_1182	cell line	HUVEC	GEO	SRR10307435
EZH1@CR_02_1183	6593	EZH1	0.0357339	3638	65	0	3	13	9	16	20	0	3304	0.0189504	0	0.000874636	0.00379009	0.00262391	0.00466472	0.0058309	0	0.963265	CR_02_1183	cell line	HUVEC	GEO	SRR10307436
EZH1@TcoF_00_31207	6594	EZH1	0.279402	3146	462	4	5	72	25	168	318	1	1846	0.159255	0.00137883	0.00172354	0.024819	0.00861772	0.0579111	0.109617	0.000344709	0.636332	TcoF_00_31207	Blood	Erythroblasts	ChIP-Atlas	GSM1427068
EZH1@TcoF_00_31208	6595	EZH1	0.281746	1512	316	2	1	21	3	42	64	0	933	0.228654	0.00144718	0.000723589	0.0151954	0.00217077	0.0303907	0.0463097	0	0.675109	TcoF_00_31208	Blood	Erythroblasts	ChIP-Atlas	GSM1427069
EZH1@TcoF_00_31211	6596	EZH1	0.276847	2030	351	3	1	46	12	85	107	1	1248	0.18932	0.00161812	0.000539374	0.0248112	0.00647249	0.0458468	0.0577131	0.000539374	0.673139	TcoF_00_31211	Blood	Erythroblasts	ChIP-Atlas	GSM1427072
EZH1@TcoF_00_31212	6597	EZH1	0.243412	1442	184	3	23	116	31	42	68	0	855	0.139183	0.00226929	0.0173979	0.0877458	0.0234493	0.03177	0.0514372	0	0.646747	TcoF_00_31212	Blood	Erythroblasts	ChIP-Atlas	GSM1427073
EZH1@TcoF_00_40279	6598	EZH1	0.889909	19711	9155	44	392	226	652	1690	3471	20	4052	0.464674	0.00223328	0.0198965	0.0114709	0.0330931	0.0857781	0.176175	0.00101513	0.205664	TcoF_00_40279	None	ProEs_SHCTR	ReMap	GSM1427072
EZH1@TcoF_00_40280	6599	EZH1	0.942589	6079	2985	17	215	90	294	441	700	5	1325	0.491601	0.00279974	0.0354084	0.0148221	0.048419	0.0726285	0.115283	0.000823452	0.218215	TcoF_00_40280	None	ProEs_SHEZH2	ReMap	GSM1427073
EZH1@TcoF_00_40832	6600	EZH1	0.87459	35029	12933	87	835	398	1174	3627	7707	34	8223	0.369324	0.00248444	0.0238449	0.0113656	0.0335256	0.103575	0.220087	0.000970929	0.234822	TcoF_00_40832	None	ProEs	ReMap	GSM1427068
EZH2@CR_01_0004	6601	EZH2	0.482696	549	128	3	3	12	6	39	55	0	243	0.261759	0.00613497	0.00613497	0.0245399	0.0122699	0.0797546	0.112474	0	0.496933	CR_01_0004	cell line	GM12878	Encode	ENCFF000ARU
EZH2@CR_01_0006	6602	EZH2	0.0955777	2103	97	8	3	37	1	56	87	0	1360	0.0588235	0.00485143	0.00181928	0.0224378	0.000606428	0.03396	0.0527592	0	0.824742	CR_01_0006	cell line	GM12878	Encode	ENCFF000ASA
EZH2@CR_01_0013	6603	EZH2	0.0753119	2244	49	4	0	21	2	47	113	0	1522	0.0278726	0.00227531	0	0.0119454	0.00113766	0.0267349	0.0642776	0	0.865757	CR_01_0013	cell line	HeLa-S3	Encode	ENCFF000BBD
EZH2@CR_01_0014	6604	EZH2	0.534605	3251	261	9	43	47	121	416	754	0	1407	0.0853499	0.0029431	0.0140615	0.0153695	0.0395683	0.136037	0.246566	0	0.460105	CR_01_0014	cell line	HeLa-S3	Encode	ENCFF000BBE
EZH2@CR_01_0015	6605	EZH2	0.782895	2280	1189	2	34	48	51	140	127	1	575	0.548685	0.000922935	0.0156899	0.0221504	0.0235348	0.0646054	0.0586064	0.000461467	0.265344	CR_01_0015	cell line	HepG2	Encode	ENCFF000BEL
EZH2@CR_01_0016	6606	EZH2	0.794374	6186	2805	11	81	122	153	448	569	8	1730	0.473258	0.00185591	0.0136663	0.0205838	0.0258141	0.0755863	0.0960013	0.00134976	0.291885	CR_01_0016	cell line	HepG2	Encode	ENCFF000BEQ
EZH2@CR_01_0017	6607	EZH2	0.759989	7508	3503	18	108	204	213	512	627	4	2017	0.486123	0.00249792	0.0149875	0.0283097	0.0295587	0.0710519	0.0870108	0.000555093	0.279906	CR_01_0017	primary cell	mammary epithelial cell	Encode	ENCFF000BHT
EZH2@CR_01_0018	6608	EZH2	0.192784	3880	475	3	12	40	16	123	191	2	2260	0.152146	0.000960922	0.00384369	0.0128123	0.00512492	0.0393978	0.0611787	0.000640615	0.723895	CR_01_0018	primary cell	mammary epithelial cell	Encode	ENCFF000BHU
EZH2@CR_01_0019	6609	EZH2	0.0790176	1873	85	3	1	19	1	50	78	0	1266	0.0565536	0.00199601	0.000665336	0.0126414	0.000665336	0.0332668	0.0518962	0	0.842315	CR_01_0019	primary cell	skeletal muscle myoblast	Encode	ENCFF000BKY
EZH2@CR_01_0020	6610	EZH2	0.0824569	2377	122	4	4	42	2	55	110	0	1550	0.0645844	0.00211752	0.00211752	0.022234	0.00105876	0.0291159	0.0582319	0	0.82054	CR_01_0020	primary cell	skeletal muscle myoblast	Encode	ENCFF000BKZ
EZH2@CR_01_0023	6611	EZH2	0.648755	763	379	3	10	19	17	24	22	0	241	0.53007	0.0041958	0.013986	0.0265734	0.0237762	0.0335664	0.0307692	0	0.337063	CR_01_0023	in vitro differentiated cells	myotube	Encode	ENCFF000BOB
EZH2@CR_01_0024	6612	EZH2	0.0821218	2545	81	5	4	19	1	90	172	0	1661	0.0398426	0.00245942	0.00196754	0.00934579	0.000491884	0.0442696	0.084604	0	0.817019	CR_01_0024	in vitro differentiated cells	myotube	Encode	ENCFF000BOE
EZH2@CR_01_0025	6613	EZH2	0.691766	3692	1738	10	73	78	111	216	192	2	1034	0.503185	0.00289519	0.0211349	0.0225825	0.0321367	0.0625362	0.0555877	0.000579039	0.299363	CR_01_0025	primary cell	endothelial cell of umbilical vein	Encode	ENCFF000BRJ
EZH2@CR_01_0026	6614	EZH2	0.860059	12834	6921	46	289	402	473	737	782	15	2896	0.550991	0.00366213	0.0230077	0.0320038	0.0376562	0.0586737	0.0622562	0.00119417	0.230555	CR_01_0026	primary cell	endothelial cell of umbilical vein	Encode	ENCFF000BRN
EZH2@CR_01_0027	6615	EZH2	0.0876874	2201	112	6	2	43	5	58	92	0	1422	0.0643678	0.00344828	0.00114943	0.0247126	0.00287356	0.0333333	0.0528736	0	0.817241	CR_01_0027	cell line	K562	Encode	ENCFF000BWQ
EZH2@CR_01_0028	6616	EZH2	0.795117	2826	537	3	64	83	100	363	624	5	963	0.195842	0.00109409	0.0233406	0.0302699	0.0364697	0.132385	0.227571	0.00182349	0.351204	CR_01_0028	cell line	K562	Encode	ENCFF000BWS
EZH2@CR_01_0038	6617	EZH2	0.900676	5326	3389	23	138	147	209	231	192	10	896	0.647373	0.00439351	0.026361	0.0280802	0.0399236	0.0441261	0.0366762	0.00191022	0.171156	CR_01_0038	primary cell	astrocyte	Encode	ENCFF000CGB
EZH2@CR_01_0039	6618	EZH2	0.384255	4903	1459	12	38	72	108	164	173	0	2180	0.346885	0.00285307	0.00903471	0.0171184	0.0256776	0.0389919	0.0411317	0	0.518307	CR_01_0039	primary cell	astrocyte	Encode	ENCFF000CGE
EZH2@CR_01_0042	6619	EZH2	0.834551	3149	2016	8	62	71	82	104	102	4	589	0.663594	0.00263331	0.0204082	0.0233706	0.0269914	0.034233	0.0335747	0.00131666	0.193878	CR_01_0042	primary cell	fibroblast of dermis	Encode	ENCFF000CJH
EZH2@CR_01_0043	6620	EZH2	0.866848	5137	3329	19	113	143	170	203	194	6	851	0.662092	0.00377884	0.0224741	0.0284407	0.0338107	0.0403739	0.0385839	0.00119332	0.169252	CR_01_0043	primary cell	fibroblast of dermis	Encode	ENCFF000CJJ
EZH2@CR_01_0246	6621	EZH2	0.115277	2854	98	2	1	11	4	99	222	0	1817	0.0434783	0.000887311	0.000443656	0.00488021	0.00177462	0.0439219	0.0984916	0	0.806122	CR_01_0246	in vitro differentiated cells	neural cell	Encode	ENCFF002AVV
EZH2@CR_01_0248	6622	EZH2	0.101971	2334	103	1	2	15	4	82	138	0	1519	0.0552575	0.000536481	0.00107296	0.00804721	0.00214592	0.0439914	0.0740343	0	0.814914	CR_01_0248	in vitro differentiated cells	neural cell	Encode	ENCFF002AYE
EZH2@CR_01_0282	6623	EZH2	0.208696	2875	420	4	10	28	9	91	115	1	1699	0.176693	0.00168279	0.00420698	0.0117796	0.00378629	0.0382836	0.0483803	0.000420698	0.714767	CR_01_0282	cell line	PC-3	Encode	ENCFF043VXL
EZH2@CR_01_0302	6624	EZH2	0.364226	2622	570	1	21	50	44	96	130	0	1453	0.241015	0.000422833	0.00887949	0.0211416	0.0186047	0.040592	0.0549683	0	0.614376	CR_01_0302	in vitro differentiated cells	hepatocyte	Encode	ENCFF109ECO
EZH2@CR_01_0309	6625	EZH2	0.325	640	81	1	6	11	13	31	35	0	358	0.151119	0.00186567	0.011194	0.0205224	0.0242537	0.0578358	0.0652985	0	0.66791	CR_01_0309	cell line	MM.1S	Encode	ENCFF131TJJ
EZH2@CR_01_0310	6626	EZH2	0.633094	1946	753	3	25	50	46	96	171	2	644	0.42067	0.00167598	0.0139665	0.027933	0.0256983	0.0536313	0.0955307	0.00111732	0.359777	CR_01_0310	cell line	SK-N-MC	Encode	ENCFF135UCD
EZH2@CR_01_0313	6627	EZH2	0.0758397	923	16	0	0	6	0	17	26	0	690	0.0211921	0	0	0.00794702	0	0.0225166	0.0344371	0	0.913907	CR_01_0313	cell line	MM.1S	Encode	ENCFF145CLU
EZH2@CR_01_0334	6628	EZH2	0.643505	1986	765	4	31	52	51	122	160	3	647	0.416894	0.00217984	0.0168937	0.0283379	0.0277929	0.066485	0.0871935	0.00163488	0.352589	CR_01_0334	cell line	SK-N-MC	Encode	ENCFF202YVD
EZH2@CR_01_0353	6629	EZH2	0.65242	5662	2451	11	84	130	150	257	278	2	2134	0.44588	0.00200109	0.0152811	0.0236493	0.0272876	0.0467528	0.050573	0.000363835	0.388212	CR_01_0353	cell line	A673	Encode	ENCFF248CVW
EZH2@CR_01_0371	6630	EZH2	0.795387	6026	3122	13	153	152	208	339	294	8	1562	0.533584	0.00222184	0.0261494	0.0259785	0.0355495	0.0579388	0.0502478	0.00136729	0.266963	CR_01_0371	in vitro differentiated cells	hepatocyte	Encode	ENCFF273BIC
EZH2@CR_01_0447	6631	EZH2	0.0609723	3723	72	2	2	28	1	67	123	1	2611	0.0247678	0.000687994	0.000687994	0.00963192	0.000343997	0.0230478	0.0423117	0.000343997	0.898177	CR_01_0447	cell line	MM.1S	Encode	ENCFF499TRH
EZH2@CR_01_0519	6632	EZH2	0.0868597	898	26	0	0	6	0	18	28	0	656	0.0354223	0	0	0.00817439	0	0.0245232	0.0381471	0	0.893733	CR_01_0519	cell line	MM.1S	Encode	ENCFF684UWO
EZH2@CR_01_0528	6633	EZH2	0.0929204	3616	125	2	6	31	8	81	130	1	2490	0.0434934	0.000695894	0.00208768	0.0107864	0.00278358	0.0281837	0.0452331	0.000347947	0.866388	CR_01_0528	cell line	MM.1S	Encode	ENCFF702LEK
EZH2@CR_01_0586	6634	EZH2	0.218622	2932	475	4	9	38	9	97	111	0	1703	0.194195	0.00163532	0.00367948	0.0155356	0.00367948	0.0396566	0.0453802	0	0.696239	CR_01_0586	cell line	PC-3	Encode	ENCFF837RUP
EZH2@CR_01_0672	6635	EZH2	0.0833813	1739	65	5	2	19	2	58	127	0	1137	0.0459364	0.00353357	0.00141343	0.0134276	0.00141343	0.0409894	0.0897527	0	0.803534	CR_01_0672	primary cell	B cell	Encode	ENCFF000ANM
EZH2@CR_01_0673	6636	EZH2	0.0697764	2594	90	2	2	18	2	36	53	0	1757	0.0459184	0.00102041	0.00102041	0.00918367	0.00102041	0.0183673	0.0270408	0	0.896429	CR_01_0673	primary cell	B cell	Encode	ENCFF000ANN
EZH2@CR_01_0676	6637	EZH2	0.0948136	1234	44	1	0	4	1	36	41	0	832	0.0458811	0.00104275	0	0.00417101	0.00104275	0.0375391	0.0427529	0	0.86757	CR_01_0676	cell line	DND-41	Encode	ENCFF000AOQ
EZH2@CR_01_0677	6638	EZH2	0.850107	4203	2638	8	41	90	76	196	208	1	833	0.64483	0.00195551	0.010022	0.0219995	0.0185774	0.04791	0.0508433	0.000244439	0.203618	CR_01_0677	cell line	DND-41	Encode	ENCFF000AOR
EZH2@CR_01_0678	6639	EZH2	0.889912	10864	6715	42	261	333	372	489	527	10	1968	0.626575	0.00391901	0.0243538	0.0310721	0.0347112	0.0456284	0.0491742	0.000933097	0.183633	CR_01_0678	cell line	H1-hESC	Encode	ENCFF000AVZ
EZH2@CR_01_0679	6640	EZH2	0.178873	2130	176	4	12	42	28	100	161	0	1206	0.101793	0.00231348	0.00694043	0.0242915	0.0161943	0.0578369	0.0931174	0	0.697513	CR_01_0679	cell line	H1-hESC	Encode	ENCFF000AWC
EZH2@CR_01_0701	6641	EZH2	0.853475	11684	6219	47	266	327	461	734	776	17	2593	0.543619	0.00410839	0.0232517	0.0285839	0.0402972	0.0641608	0.0678322	0.00148601	0.226661	CR_01_0701	primary cell	keratinocyte	Encode	ENCFF000CMR
EZH2@CR_01_0702	6642	EZH2	0.117334	2446	121	4	6	16	4	115	221	0	1477	0.061609	0.00203666	0.00305499	0.00814664	0.00203666	0.058554	0.112525	0	0.752037	CR_01_0702	primary cell	keratinocyte	Encode	ENCFF000CMS
EZH2@CR_01_0703	6643	EZH2	0.823282	9286	5051	23	204	222	335	531	564	16	2090	0.558986	0.00254537	0.0225764	0.0245684	0.0370739	0.0587649	0.062417	0.00177069	0.231297	CR_01_0703	primary cell	fibroblast of lung	Encode	ENCFF000CRA
EZH2@CR_01_0704	6644	EZH2	0.789013	9484	5155	22	184	212	317	516	591	9	2095	0.566421	0.00241732	0.0202176	0.0232941	0.0348313	0.0566971	0.0649379	0.000988902	0.230194	CR_01_0704	primary cell	fibroblast of lung	Encode	ENCFF000CRB
EZH2@CR_01_0889	6645	EZH2	0.848913	2760	1480	8	89	82	106	186	114	6	598	0.554515	0.00299738	0.0333458	0.0307231	0.0397152	0.069689	0.0427126	0.00224803	0.224054	CR_01_0889	cell line	H1-hESC	Encode	ENCFF090FUA
EZH2@CR_01_0901	6646	EZH2	0.069697	990	16	0	0	1	1	13	25	0	670	0.0220386	0	0	0.00137741	0.00137741	0.0179063	0.0344353	0	0.922865	CR_01_0901	cell line	OCI-LY1	Encode	ENCFF171CHB
EZH2@CR_01_0903	6647	EZH2	0.869601	27063	15364	58	475	528	668	1359	2062	26	6201	0.574548	0.00216895	0.017763	0.019745	0.0249804	0.0508208	0.0771101	0.00097229	0.231891	CR_01_0903	in vitro differentiated cells	neural progenitor cell	Encode	ENCFF190QDZ
EZH2@CR_01_0908	6648	EZH2	0.846582	2692	1431	8	75	72	106	170	127	4	610	0.54975	0.00307338	0.0288129	0.0276604	0.0407222	0.0653093	0.0487899	0.00153669	0.234345	CR_01_0908	cell line	H1-hESC	Encode	ENCFF225ZAL
EZH2@CR_01_0915	6649	EZH2	0.0859309	1187	24	0	0	8	0	22	66	0	830	0.0252632	0	0	0.00842105	0	0.0231579	0.0694737	0	0.873684	CR_01_0915	cell line	HCT116	Encode	ENCFF254OVT
EZH2@CR_01_0924	6650	EZH2	0.0909438	2617	101	6	6	36	3	79	119	0	1746	0.048187	0.0028626	0.0028626	0.0171756	0.0014313	0.0376908	0.0567748	0	0.833015	CR_01_0924	cell line	A673	Encode	ENCFF332FPJ
EZH2@CR_01_0927	6651	EZH2	0.0775047	1058	19	1	0	3	1	28	42	0	723	0.0232558	0.00122399	0	0.00367197	0.00122399	0.0342717	0.0514076	0	0.884945	CR_01_0927	cell line	OCI-LY1	Encode	ENCFF367CZA
EZH2@CR_01_0931	6652	EZH2	0.0832571	1093	25	1	2	3	1	24	44	0	740	0.0297619	0.00119048	0.00238095	0.00357143	0.00119048	0.0285714	0.052381	0	0.880952	CR_01_0931	cell line	OCI-LY1	Encode	ENCFF389MUN
EZH2@CR_01_0941	6653	EZH2	0.74042	3810	1890	10	65	97	100	192	190	3	1107	0.517241	0.00273673	0.0177887	0.0265463	0.0273673	0.0525452	0.0519978	0.000821018	0.302956	CR_01_0941	cell line	A673	Encode	ENCFF452HXG
EZH2@CR_01_0943	6654	EZH2	0.852811	2704	1450	10	86	79	109	198	121	3	559	0.554493	0.00382409	0.0328872	0.0302103	0.0416826	0.075717	0.0462715	0.00114723	0.213767	CR_01_0943	cell line	H1-hESC	Encode	ENCFF458LKN
EZH2@CR_01_0947	6655	EZH2	0.740663	3829	1885	7	68	106	107	194	192	3	1100	0.514746	0.00191152	0.0185691	0.0289459	0.029219	0.0529765	0.0524304	0.000819224	0.300382	CR_01_0947	cell line	A673	Encode	ENCFF497MMJ
EZH2@CR_01_0951	6656	EZH2	0.0694444	936	13	0	0	0	0	15	25	0	619	0.0193452	0	0	0	0	0.0223214	0.0372024	0	0.921131	CR_01_0951	cell line	OCI-LY1	Encode	ENCFF512JLH
EZH2@CR_01_0980	6657	EZH2	0.0874126	1144	25	0	0	5	0	23	59	0	803	0.0273224	0	0	0.00546448	0	0.0251366	0.0644809	0	0.877596	CR_01_0980	cell line	HCT116	Encode	ENCFF758IZH
EZH2@CR_01_0994	6658	EZH2	0.860895	10812	6911	33	246	267	313	410	358	9	2064	0.651305	0.00310998	0.0231835	0.0251626	0.0294977	0.0386391	0.0337386	0.000848176	0.194515	CR_01_0994	in vitro differentiated cells	neural progenitor cell	Encode	ENCFF892UWM
EZH2@CR_02_0091	6659	EZH2	0.0970833	2400	109	1	2	18	3	51	59	0	1656	0.0573986	0.000526593	0.00105319	0.00947867	0.00157978	0.0268562	0.031069	0	0.872038	CR_02_0091	cell line	DU145	GEO	SRR10992885
EZH2@CR_02_0092	6660	EZH2	0.359218	3477	985	4	25	32	34	76	93	0	1761	0.327243	0.0013289	0.00830565	0.0106312	0.0112957	0.0252492	0.030897	0	0.58505	CR_02_0092	cell line	DU145	GEO	SRR10992886
EZH2@CR_02_0160	6661	EZH2	0.094174	1253	47	2	0	9	1	22	28	0	861	0.0484536	0.00206186	0	0.00927835	0.00103093	0.0226804	0.028866	0	0.887629	CR_02_0160	cell line	HCT116	GEO	SRR11968986
EZH2@CR_02_0217	6662	EZH2	0.684369	3973	1480	5	66	158	191	203	359	6	1283	0.394561	0.00133298	0.0175953	0.0421221	0.0509198	0.0541189	0.0957078	0.00159957	0.342042	CR_02_0217	Tissue	fetal liver	GEO	SRR1506959
EZH2@CR_02_0218	6663	EZH2	0.533898	118	34	0	0	4	0	7	7	0	54	0.320755	0	0	0.0377358	0	0.0660377	0.0660377	0	0.509434	CR_02_0218	cell line	NCI-H1299	GEO	SRR12327297
EZH2@CR_02_0219	6664	EZH2	0.915167	3890	2025	5	29	99	91	241	553	0	826	0.523391	0.00129232	0.00749548	0.025588	0.0235203	0.06229	0.142931	0	0.213492	CR_02_0219	cell line	NCI-H1299	GEO	SRR12327299
EZH2@CR_02_0220	6665	EZH2	0.858796	432	285	0	3	8	5	16	21	0	84	0.675355	0	0.007109	0.0189573	0.0118483	0.0379147	0.049763	0	0.199052	CR_02_0220	cell line	NCI-H1299	GEO	SRR12327301
EZH2@CR_02_0221	6666	EZH2	0.592857	140	51	0	0	4	0	5	7	0	58	0.408	0	0	0.032	0	0.04	0.056	0	0.464	CR_02_0221	cell line	NCI-H1299	GEO	SRR12327325
EZH2@CR_02_0222	6667	EZH2	0.899346	7342	3199	14	70	197	169	572	1270	0	1824	0.437321	0.00191388	0.00956938	0.026931	0.0231032	0.0781955	0.173616	0	0.249351	CR_02_0222	cell line	NCI-H1299	GEO	SRR12327327
EZH2@CR_02_0223	6668	EZH2	0.850602	415	270	0	2	11	3	12	24	0	82	0.668317	0	0.0049505	0.0272277	0.00742574	0.029703	0.0594059	0	0.20297	CR_02_0223	cell line	NCI-H1299	GEO	SRR12327329
EZH2@CR_02_0234	6669	EZH2	0.716174	3555	1404	9	114	257	190	191	272	3	1020	0.40578	0.00260116	0.032948	0.0742775	0.0549133	0.0552023	0.0786127	0.000867052	0.294798	CR_02_0234	Tissue	fetal liver	GEO	SRR1506963
EZH2@CR_02_0235	6670	EZH2	0.188755	2739	324	6	71	223	52	56	88	0	1485	0.140564	0.00260304	0.0308026	0.0967462	0.0225597	0.024295	0.0381779	0	0.644252	CR_02_0235	Tissue	fetal liver	GEO	SRR1506964
EZH2@CR_02_0238	6671	EZH2	0.351096	3284	760	4	11	54	43	110	165	1	1769	0.260542	0.00137127	0.003771	0.0185122	0.0147412	0.03771	0.056565	0.000342818	0.606445	CR_02_0238	cell line	IMR32	GEO	SRR13125064
EZH2@CR_02_0245	6672	EZH2	0.188202	356	28	1	1	2	1	14	33	0	197	0.101083	0.00361011	0.00361011	0.00722022	0.00361011	0.0505415	0.119134	0	0.711191	CR_02_0245	GBM Patient Derived Xenograft	GBM Patient Derived Xenograft	GEO	SRR13370683
EZH2@CR_02_0246	6673	EZH2	0.399145	11229	603	14	190	128	283	1283	4633	7	3781	0.0552097	0.00128182	0.0173961	0.0117195	0.025911	0.117469	0.42419	0.000640908	0.346182	CR_02_0246	GBM Patient Derived Xenograft	GBM Patient Derived Xenograft	GEO	SRR13370684
EZH2@CR_02_0265	6674	EZH2	0.0879121	91	3	0	0	0	0	0	1	0	68	0.0416667	0	0	0	0	0	0.0138889	0	0.944444	CR_02_0265	cell line	MM.1S	GEO	SRR14103006
EZH2@CR_02_0266	6675	EZH2	0.0955902	3651	133	2	5	35	8	85	143	1	2508	0.0455479	0.000684932	0.00171233	0.0119863	0.00273973	0.0291096	0.0489726	0.000342466	0.858904	CR_02_0266	cell line	MM.1S	GEO	SRR14103007
EZH2@CR_02_0318	6676	EZH2	0.101062	2355	112	1	2	20	4	92	128	0	1528	0.0593535	0.000529942	0.00105988	0.0105988	0.00211977	0.0487546	0.0678325	0	0.809751	CR_02_0318	neural cell	neural cell	GEO	SRR14636312
EZH2@CR_02_0319	6677	EZH2	0.119167	2786	91	1	1	16	1	100	195	0	1806	0.0411578	0.000452284	0.000452284	0.00723654	0.000452284	0.0452284	0.0881954	0	0.816825	CR_02_0319	neural cell	neural cell	GEO	SRR14636313
EZH2@CR_02_0336	6678	EZH2	0.0957529	2590	109	6	5	37	5	86	115	0	1725	0.0522031	0.00287356	0.00239464	0.0177203	0.00239464	0.0411877	0.0550766	0	0.826149	CR_02_0336	smooth muscle cell	smooth muscle cell	GEO	SRR14637366
EZH2@CR_02_0412	6679	EZH2	0.751085	12904	2165	42	259	382	857	1306	2593	11	4989	0.171771	0.00333228	0.020549	0.0303078	0.0679943	0.103618	0.205728	0.000872739	0.395827	CR_02_0412	cell line	PC9	GEO	SRR1721587
EZH2@CR_02_0413	6680	EZH2	0.883946	31063	19383	67	265	653	439	1812	2830	14	5394	0.628156	0.00217131	0.008588	0.0211621	0.0142269	0.0587225	0.0917134	0.000453706	0.174806	CR_02_0413	cell line	PC9	GEO	SRR1721589
EZH2@CR_02_0416	6681	EZH2	0.0662848	1222	26	1	6	5	4	17	29	0	814	0.0288248	0.00110865	0.00665188	0.00554324	0.00443459	0.018847	0.0321508	0	0.902439	CR_02_0416	cell line	HCT116	GEO	SRR1737302
EZH2@CR_02_0471	6682	EZH2	0.864866	33145	23378	46	203	603	396	1528	2317	19	4471	0.709262	0.00139559	0.00615879	0.0182943	0.0120142	0.0463578	0.0702952	0.000576439	0.135645	CR_02_0471	cell line	PC9	GEO	SRR2532667
EZH2@CR_02_0472	6683	EZH2	0.777564	16135	2498	72	386	452	1192	1759	3377	23	6079	0.157722	0.00454603	0.0243718	0.028539	0.075262	0.111062	0.213221	0.0014522	0.383824	CR_02_0472	cell line	PC9	GEO	SRR2532669
EZH2@CR_02_0507	6684	EZH2	0.827959	52098	17392	110	886	635	1276	6184	13063	52	12254	0.335416	0.00212142	0.0170871	0.0122464	0.0246085	0.119263	0.251929	0.00100285	0.236326	CR_02_0507	None	None	GEO	SRR3997646
EZH2@CR_02_0508	6685	EZH2	0.871932	29336	9458	51	495	364	658	3402	7271	35	7277	0.326014	0.00175795	0.0170625	0.012547	0.0226811	0.117266	0.250629	0.00120644	0.250836	CR_02_0508	None	None	GEO	SRR3997647
EZH2@CR_02_0513	6686	EZH2	0.752993	2255	1152	9	31	54	70	125	102	1	591	0.539578	0.00421546	0.0145199	0.0252927	0.0327869	0.058548	0.0477752	0.000468384	0.276815	CR_02_0513	Tissue	Diffuse Intrinsic Pontine Glioma (DIPG)	GEO	SRR4014861
EZH2@CR_02_0514	6687	EZH2	0.0597626	2443	71	4	1	21	2	52	87	0	1752	0.0356784	0.00201005	0.000502513	0.0105528	0.00100503	0.0261307	0.0437186	0	0.880402	CR_02_0514	Tissue	Diffuse Intrinsic Pontine Glioma (DIPG)	GEO	SRR4014862
EZH2@CR_02_0521	6688	EZH2	0.782902	3708	1671	16	78	112	130	276	276	12	1017	0.465719	0.00445931	0.0217391	0.0312152	0.0362319	0.0769231	0.0769231	0.00334448	0.283445	CR_02_0521	Tissue	Diffuse Intrinsic Pontine Glioma (DIPG)	GEO	SRR4014883
EZH2@CR_02_0522	6689	EZH2	0.64826	4310	1589	13	72	100	123	298	300	6	1515	0.395667	0.00323705	0.0179283	0.0249004	0.0306275	0.0742032	0.0747012	0.00149402	0.377241	CR_02_0522	Tissue	Diffuse Intrinsic Pontine Glioma (DIPG)	GEO	SRR4014884
EZH2@CR_02_0523	6690	EZH2	0.16258	1876	136	2	3	27	21	61	115	0	1165	0.0888889	0.00130719	0.00196078	0.0176471	0.0137255	0.0398693	0.0751634	0	0.761438	CR_02_0523	Tissue	Kelly	GEO	SRR4017703
EZH2@CR_02_0524	6691	EZH2	0.0971933	1924	44	0	2	17	4	58	88	0	1326	0.02859	0	0.00129955	0.0110461	0.00259909	0.0376868	0.05718	0	0.861598	CR_02_0524	cell line	LAN-1	GEO	SRR4017707
EZH2@CR_02_0528	6692	EZH2	0.449541	763	239	1	8	17	6	34	24	2	315	0.369969	0.00154799	0.0123839	0.0263158	0.00928793	0.0526316	0.0371517	0.00309598	0.487616	CR_02_0528	cell line	RWPE1	GEO	SRR4099190
EZH2@CR_02_0529	6693	EZH2	0.203554	1857	234	1	7	16	6	51	53	0	1143	0.154864	0.000661813	0.00463269	0.010589	0.00397088	0.0337525	0.0350761	0	0.756453	CR_02_0529	cell line	RWPE1	GEO	SRR4099191
EZH2@CR_02_0530	6694	EZH2	0.228008	1421	206	4	5	24	7	38	36	0	841	0.177433	0.00344531	0.00430663	0.0206718	0.00602929	0.0327304	0.0310078	0	0.724376	CR_02_0530	cell line	RWPE1	GEO	SRR4099192
EZH2@CR_02_0624	6695	EZH2	0.918588	5466	3387	11	85	160	186	274	412	2	888	0.626642	0.00203515	0.0157262	0.0296022	0.0344126	0.0506938	0.0762257	0.000370028	0.164292	CR_02_0624	cell line	LNCaP	GEO	SRR524707
EZH2@CR_02_0626	6696	EZH2	0.104	1625	64	0	4	9	3	36	69	0	1064	0.051241	0	0.00320256	0.00720576	0.00240192	0.0288231	0.0552442	0	0.851882	CR_02_0626	cell line	HCT116	GEO	SRR524721
EZH2@CR_02_0627	6697	EZH2	0.0827851	1824	46	2	1	14	4	37	69	0	1249	0.0323488	0.00140647	0.000703235	0.00984529	0.00281294	0.0260197	0.0485232	0	0.87834	CR_02_0627	cell line	MDA-MB-231 LM2	GEO	SRR5282137
EZH2@CR_02_0777	6698	EZH2	0.239071	2196	291	4	5	24	24	78	87	0	1310	0.159627	0.00219419	0.00274273	0.0131651	0.0131651	0.0427866	0.0477235	0	0.718596	CR_02_0777	primary cell	Primary Human Umbilical Vein Endothelial Cells	GEO	SRR6511208
EZH2@CR_02_0778	6699	EZH2	0.122203	1162	49	0	2	4	3	25	38	0	813	0.0524625	0	0.00214133	0.00428266	0.00321199	0.0267666	0.0406852	0	0.87045	CR_02_0778	primary cell	Primary Human Umbilical Vein Endothelial Cells	GEO	SRR6511209
EZH2@CR_02_0779	6700	EZH2	0.15346	1792	124	2	1	25	5	56	78	0	1163	0.085282	0.00137552	0.000687758	0.0171939	0.00343879	0.0385144	0.0536451	0	0.799862	CR_02_0779	primary cell	Primary Human Umbilical Vein Endothelial Cells	GEO	SRR6511210
EZH2@CR_02_0810	6701	EZH2	0.121387	2249	152	9	4	46	5	71	90	0	1398	0.0856338	0.00507042	0.00225352	0.0259155	0.0028169	0.04	0.0507042	0	0.787606	CR_02_0810	cell line	OCI-Ly7 cell line	GEO	SRR834997
EZH2@CR_02_0811	6702	EZH2	0.30615	10423	2047	7	46	136	104	498	911	3	5390	0.223912	0.000765697	0.00503172	0.0148764	0.0113761	0.0544739	0.09965	0.000328156	0.589587	CR_02_0811	cell line	Farage cell line	GEO	SRR834998
EZH2@CR_02_0840	6703	EZH2	0.929308	37430	21678	136	745	822	1328	2408	3719	36	6467	0.580573	0.0036423	0.0199523	0.0220145	0.035566	0.0644902	0.099601	0.000964139	0.173197	CR_02_0840	cell line	MRC-iPS-25	GEO	SRR925554
EZH2@CR_02_0842	6704	EZH2	0.772318	1221	624	2	30	41	56	62	43	0	307	0.535622	0.00171674	0.0257511	0.0351931	0.0480687	0.0532189	0.0369099	0	0.263519	CR_02_0842	cell line	MRC-iPS-25	GEO	SRR925557
EZH2@CR_02_0845	6705	EZH2	0.906447	19700	12202	74	354	555	572	1092	1419	18	3283	0.623537	0.00378149	0.0180898	0.0283612	0.0292299	0.0558025	0.0725126	0.000919822	0.167765	CR_02_0845	cell line	AM-iPS-6	GEO	SRR925561
EZH2@CR_02_0848	6706	EZH2	0.863202	3348	1987	14	87	99	161	184	117	4	614	0.608203	0.00428528	0.0266299	0.030303	0.0492807	0.0563208	0.0358127	0.00122436	0.18794	CR_02_0848	cell line	AM-iPS-8	GEO	SRR925565
EZH2@CR_02_0850	6707	EZH2	0.539946	12492	3553	7	96	101	156	610	1222	6	5949	0.303675	0.000598291	0.00820513	0.00863248	0.0133333	0.0521368	0.104444	0.000512821	0.508462	CR_02_0850	cell line	Edom-iPS-2	GEO	SRR925569
EZH2@CR_02_0851	6708	EZH2	0.832039	14813	7955	32	231	273	341	776	1517	21	3368	0.548091	0.00220477	0.0159157	0.0188094	0.0234946	0.0534656	0.10452	0.00144688	0.232052	CR_02_0851	cell line	Edom-iPS-2	GEO	SRR925570
EZH2@CR_02_0854	6709	EZH2	0.304286	700	35	0	6	18	21	29	73	0	360	0.0645756	0	0.0110701	0.0332103	0.0387454	0.0535055	0.134686	0	0.664207	CR_02_0854	cell line	MRC-iPS-25	GEO	SRR925576
EZH2@CR_02_0903	6710	EZH2	0.11435	1338	47	4	0	15	18	53	93	0	850	0.0435185	0.0037037	0	0.0138889	0.0166667	0.0490741	0.0861111	0	0.787037	CR_02_0903	None	None	GEO	SRR7743648
EZH2@CR_02_0904	6711	EZH2	0.100121	829	22	0	1	0	3	34	79	0	539	0.0324484	0	0.00147493	0	0.00442478	0.0501475	0.116519	0	0.794985	CR_02_0904	None	None	GEO	SRR7743649
EZH2@CR_02_0905	6712	EZH2	0.0899358	934	24	2	0	2	1	46	79	0	612	0.0313316	0.00261097	0	0.00261097	0.00130548	0.0600522	0.103133	0	0.798956	CR_02_0905	None	None	GEO	SRR7743650
EZH2@CR_02_0906	6713	EZH2	0.114993	1374	50	2	1	11	16	69	102	0	871	0.0445633	0.00178253	0.000891266	0.00980392	0.0142602	0.0614973	0.0909091	0	0.776292	CR_02_0906	None	None	GEO	SRR7743651
EZH2@CR_02_0907	6714	EZH2	0.0976027	1168	36	2	0	13	20	41	78	0	758	0.0379747	0.0021097	0	0.0137131	0.021097	0.0432489	0.0822785	0	0.799578	CR_02_0907	None	None	GEO	SRR7743652
EZH2@CR_02_0908	6715	EZH2	0.172542	1617	133	6	1	23	23	60	138	0	966	0.0985185	0.00444444	0.000740741	0.017037	0.017037	0.0444444	0.102222	0	0.715556	CR_02_0908	None	None	GEO	SRR7743653
EZH2@CR_02_0909	6716	EZH2	0.108753	1131	41	3	0	14	20	45	81	0	722	0.0442765	0.00323974	0	0.0151188	0.0215983	0.0485961	0.087473	0	0.779698	CR_02_0909	None	None	GEO	SRR7743654
EZH2@CR_02_0910	6717	EZH2	0.11851	886	33	4	0	13	19	42	78	0	551	0.0445946	0.00540541	0	0.0175676	0.0256757	0.0567568	0.105405	0	0.744595	CR_02_0910	None	None	GEO	SRR7743655
EZH2@CR_02_0911	6718	EZH2	0.136017	919	42	2	1	12	8	40	82	0	590	0.0540541	0.002574	0.001287	0.015444	0.010296	0.0514801	0.105534	0	0.759331	CR_02_0911	None	None	GEO	SRR7743656
EZH2@CR_02_0912	6719	EZH2	0.105799	983	34	2	0	6	10	44	71	0	641	0.0420792	0.00247525	0	0.00742574	0.0123762	0.0544554	0.0878713	0	0.793317	CR_02_0912	None	None	GEO	SRR7743657
EZH2@CR_02_0998	6720	EZH2	0.864437	10792	6938	32	243	259	316	411	355	9	2020	0.65558	0.00302372	0.0229614	0.0244732	0.0298592	0.0388359	0.0335444	0.00085042	0.190872	CR_02_0998	neural progenitor cell	neural progenitor cell	GEO	SRR8275084
EZH2@CR_02_0999	6721	EZH2	0.868617	26967	15317	57	474	525	665	1342	2074	26	6169	0.574768	0.00213892	0.0177868	0.0197006	0.024954	0.0503584	0.0778266	0.000975646	0.231491	CR_02_0999	neural progenitor cell	neural progenitor cell	GEO	SRR8275085
EZH2@CR_02_1001	6722	EZH2	0.217706	2903	472	4	8	32	9	98	113	0	1684	0.195041	0.00165289	0.00330579	0.0132231	0.00371901	0.0404959	0.0466942	0	0.695868	CR_02_1001	cell line	PC-3	GEO	SRR8275096
EZH2@CR_02_1002	6723	EZH2	0.208054	2831	405	2	10	26	10	91	111	0	1690	0.172708	0.000852878	0.00426439	0.0110874	0.00426439	0.038806	0.0473348	0	0.720682	CR_02_1002	cell line	PC-3	GEO	SRR8275097
EZH2@CR_02_1083	6724	EZH2	0.287356	87	16	0	2	1	5	3	4	0	41	0.222222	0	0.0277778	0.0138889	0.0694444	0.0416667	0.0555556	0	0.569444	CR_02_1083	cell line	MDA-MB-231	GEO	SRR8719699
EZH2@CR_02_1084	6725	EZH2	0.238411	151	24	2	4	7	4	5	6	0	67	0.201681	0.0168067	0.0336134	0.0588235	0.0336134	0.0420168	0.0504202	0	0.563025	CR_02_1084	cell line	MDA-MB-231	GEO	SRR8719704
EZH2@CR_02_1178	6726	EZH2	0.668025	87130	10777	320	2347	1918	3789	12312	32421	104	22678	0.124351	0.00369234	0.027081	0.0221309	0.0437196	0.142063	0.374091	0.00120001	0.261671	CR_02_1178	cell line	MDA-MB-231	GEO	SRR10012656
EZH2@CR_02_1179	6727	EZH2	0.658349	100354	12557	418	2902	2144	4598	14057	37165	139	25775	0.125878	0.00419027	0.0290913	0.0214927	0.0460929	0.140915	0.372563	0.00139341	0.258383	CR_02_1179	cell line	MDA-MB-231	GEO	SRR10012657
EZH2@CR_02_1185	6728	EZH2	0.154049	3408	369	0	8	49	41	60	79	1	2588	0.115493	0	0.00250391	0.0153365	0.0128326	0.0187793	0.0247261	0.000312989	0.810016	CR_02_1185	cell line	A549	GEO	SRR10777202
EZH2@CR_02_1186	6729	EZH2	0.0988048	3765	220	0	4	38	31	67	89	1	3085	0.0622348	0	0.00113154	0.0107496	0.00876945	0.0189533	0.0251768	0.000282885	0.872702	CR_02_1186	cell line	A549	GEO	SRR10777203
EZH2@CR_02_1202	6730	EZH2	0.0551378	399	2	0	0	6	0	4	2	0	329	0.0058309	0	0	0.0174927	0	0.0116618	0.0058309	0	0.959184	CR_02_1202	cell line	Immortalized normal esophageal epithelium	GEO	SRR11927928
EZH2@CR_02_1203	6731	EZH2	0.0622837	289	4	0	0	5	0	4	4	0	223	0.0166667	0	0	0.0208333	0	0.0166667	0.0166667	0	0.929167	CR_02_1203	cell line	Esophageal squamous carcinoma	GEO	SRR11927929
EZH2@CR_02_1217	6732	EZH2	0.0846982	2137	52	1	8	38	15	54	131	0	1631	0.026943	0.000518135	0.00414508	0.0196891	0.00777202	0.0279793	0.0678756	0	0.845078	CR_02_1217	cell line	A375	GEO	SRR13627120
EZH2@CR_02_1218	6733	EZH2	0.0498973	3407	48	0	6	36	10	54	135	1	2865	0.0152139	0	0.00190174	0.0114105	0.00316957	0.0171157	0.0427892	0.000316957	0.908082	CR_02_1218	cell line	A375	GEO	SRR13627123
EZH2@CR_02_1223	6734	EZH2	0.922802	8122	5136	45	222	312	333	342	281	8	1380	0.6373	0.00558382	0.0275468	0.0387145	0.0413203	0.042437	0.0348678	0.000992679	0.171237	CR_02_1223	cell line	H1 hESCs	GEO	SRR14005202
EZH2@CR_02_1231	6735	EZH2	0.901646	12455	7664	56	334	457	423	495	593	13	2307	0.620969	0.00453735	0.0270621	0.037028	0.0342732	0.040107	0.0480473	0.00105331	0.186923	CR_02_1231	cell line	H1 hESCs	GEO	SRR14005224
EZH2@CR_02_1244	6736	EZH2	0.640425	2731	1240	3	48	51	43	116	94	3	1030	0.471842	0.00114155	0.0182648	0.0194064	0.0163623	0.04414	0.0357686	0.00114155	0.391933	CR_02_1244	cell line	GM23248	GEO	SRR14637006
EZH2@CR_02_1245	6737	EZH2	0.525578	2424	898	6	38	37	37	79	91	1	1117	0.389757	0.00260417	0.0164931	0.016059	0.016059	0.0342882	0.0394965	0.000434028	0.484809	CR_02_1245	cell line	GM23248	GEO	SRR14637007
EZH2@CR_02_1248	6738	EZH2	0.0731707	820	15	0	0	8	0	7	17	0	677	0.0207182	0	0	0.0110497	0	0.00966851	0.0234807	0	0.935083	CR_02_1248	cell line	neural stem cell (NSC)	GEO	SRR1582157
EZH2@CR_02_1249	6739	EZH2	0.215591	821	92	0	8	9	5	21	37	0	541	0.129032	0	0.0112202	0.0126227	0.00701262	0.029453	0.0518934	0	0.758766	CR_02_1249	cell line	SF7761 cell line	GEO	SRR1582160
EZH2@CR_02_1261	6740	EZH2	0.6607	60843	20862	1756	18247	3890	12334	627	1652	29	1260	0.343934	0.0289497	0.300823	0.0641311	0.20334	0.0103368	0.0272351	0.000478098	0.0207725	CR_02_1261	cell line	LNCaP cells	GEO	SRR4191320
EZH2@CR_02_1322	6741	EZH2	0.689742	1589	787	3	17	23	22	63	77	4	496	0.52748	0.00201072	0.0113941	0.0154155	0.0147453	0.0422252	0.0516086	0.00268097	0.33244	CR_02_1322	cell line	A1847	GEO	SRR5310696
EZH2@CR_02_1323	6742	EZH2	0.694225	1645	835	0	14	33	24	72	93	3	465	0.54256	0	0.00909682	0.0214425	0.0155945	0.0467836	0.0604288	0.00194932	0.302144	CR_02_1323	cell line	A1847	GEO	SRR5310699
EZH2@CR_02_1324	6743	EZH2	0.0640084	953	23	1	1	3	1	10	16	0	845	0.0255556	0.00111111	0.00111111	0.00333333	0.00111111	0.0111111	0.0177778	0	0.938889	CR_02_1324	cell line	MCF-7	GEO	SRR5833155
EZH2@CR_02_1404	6744	EZH2	0.627633	2801	1360	4	17	77	60	112	126	0	893	0.513401	0.00151	0.00641752	0.0290676	0.0226501	0.0422801	0.0475651	0	0.337108	CR_02_1404	cell line	T98G	GEO	SRR6881723
EZH2@CR_02_1410	6745	EZH2	0.78819	5944	3082	11	177	175	177	378	239	5	1559	0.531105	0.00189557	0.0305015	0.0301568	0.0305015	0.0651387	0.0411856	0.000861623	0.268654	CR_02_1410	cell line	GM23338	GEO	SRR8275080
EZH2@CR_02_1411	6746	EZH2	0.151244	1567	91	0	0	18	10	43	94	0	1192	0.0628453	0	0	0.0124309	0.00690608	0.0296961	0.0649171	0	0.823204	CR_02_1411	cell line	HCT116	GEO	SRR8275081
EZH2@CR_02_1412	6747	EZH2	0.179525	2735	234	1	7	23	19	66	96	1	2151	0.0900693	0.000384911	0.00269438	0.00885296	0.00731332	0.0254042	0.0369515	0.000384911	0.827945	CR_02_1412	cell line	PC-9	GEO	SRR8275145
EZH2@CR_02_1413	6748	EZH2	0.453851	1441	305	1	9	24	25	83	141	1	770	0.22443	0.000735835	0.00662252	0.01766	0.0183959	0.0610743	0.103753	0.000735835	0.566593	CR_02_1413	cell line	PC-9	GEO	SRR8275146
EZH2@CR_02_1439	6749	EZH2	0.131931	523	25	0	1	4	0	24	43	0	359	0.0548246	0	0.00219298	0.00877193	0	0.0526316	0.0942982	0	0.787281	CR_02_1439	engrafted primary inv(16) AMLs	engrafted primary inv(16) AMLs	GEO	SRR8777082
EZH2@CR_02_1440	6750	EZH2	0.19598	199	6	1	1	0	1	13	24	1	119	0.0361446	0.0060241	0.0060241	0	0.0060241	0.0783133	0.144578	0.0060241	0.716867	CR_02_1440	engrafted primary inv(16) AMLs	engrafted primary inv(16) AMLs	GEO	SRR8777085
EZH2@CR_02_1459	6751	EZH2	0.728205	195	103	0	0	4	2	5	8	0	60	0.565934	0	0	0.021978	0.010989	0.0274725	0.043956	0	0.32967	CR_02_1459	cell line	NCI-H1299	GEO	SRR12327298
EZH2@CR_02_1460	6752	EZH2	0.708791	182	83	1	1	7	1	7	11	0	61	0.482558	0.00581395	0.00581395	0.0406977	0.00581395	0.0406977	0.0639535	0	0.354651	CR_02_1460	cell line	NCI-H1299	GEO	SRR12327300
EZH2@CR_02_1461	6753	EZH2	0.751174	213	111	0	1	7	2	5	6	0	67	0.557789	0	0.00502513	0.0351759	0.0100503	0.0251256	0.0301508	0	0.336683	CR_02_1461	cell line	NCI-H1299	GEO	SRR12327324
EZH2@CR_02_1462	6754	EZH2	0.760618	259	149	0	2	7	2	4	11	0	67	0.615702	0	0.00826446	0.0289256	0.00826446	0.0165289	0.0454545	0	0.27686	CR_02_1462	cell line	NCI-H1299	GEO	SRR12327326
EZH2@CR_02_1463	6755	EZH2	0.75265	283	131	0	0	5	0	18	28	0	90	0.481618	0	0	0.0183824	0	0.0661765	0.102941	0	0.330882	CR_02_1463	cell line	NCI-H1299	GEO	SRR12327328
EZH2@TcoF_00_30348	6756	EZH2	0.351598	219	34	2	1	12	6	12	19	0	116	0.168317	0.00990099	0.0049505	0.0594059	0.029703	0.0594059	0.0940594	0	0.574257	TcoF_00_30348	Embryo	Embryonic Stem Cells	ChIP-Atlas	GSM327665
EZH2@TcoF_00_30411	6757	EZH2	0.42668	1964	609	4	9	26	23	76	80	0	1022	0.329367	0.00216333	0.0048675	0.0140617	0.0124392	0.0411033	0.0432666	0	0.552731	TcoF_00_30411	Prostate	VCaP	ChIP-Atlas	GSM717404
EZH2@TcoF_00_30412	6758	EZH2	0.486582	2273	666	6	13	29	29	120	190	0	1111	0.307763	0.00277264	0.00600739	0.0134011	0.0134011	0.0554529	0.0878004	0	0.513401	TcoF_00_30412	Prostate	VCaP	ChIP-Atlas	GSM717405
EZH2@TcoF_00_30541	6759	EZH2	0.245	200	12	1	0	16	10	12	20	0	117	0.0638298	0.00531915	0	0.0851064	0.0531915	0.0638298	0.106383	0	0.62234	TcoF_00_30541	Bone Marrow	K-562	ChIP-Atlas	GSM830992
EZH2@TcoF_00_30552	6760	EZH2	0.138918	943	37	3	2	9	4	45	65	0	710	0.0422857	0.00342857	0.00228571	0.0102857	0.00457143	0.0514286	0.0742857	0	0.811429	TcoF_00_30552	Embryo	hESC H1	ChIP-Atlas	GSM831028
EZH2@TcoF_00_30651	6761	EZH2	0.953188	3247	2250	5	50	96	96	130	142	1	462	0.696163	0.00154703	0.0154703	0.029703	0.029703	0.0402228	0.0439356	0.000309406	0.142946	TcoF_00_30651	Prostate	LNCAP	ChIP-Atlas	GSM969562
EZH2@TcoF_00_30652	6762	EZH2	0.564682	487	92	1	4	23	7	53	126	1	164	0.195329	0.00212314	0.00849257	0.0488323	0.014862	0.112527	0.267516	0.00212314	0.348195	TcoF_00_30652	Prostate	LNCAP	ChIP-Atlas	GSM969570
EZH2@TcoF_00_30653	6763	EZH2	0.0949051	1001	33	0	3	3	2	25	32	0	802	0.0366667	0	0.00333333	0.00333333	0.00222222	0.0277778	0.0355556	0	0.891111	TcoF_00_30653	Colon	HCT 116	ChIP-Atlas	GSM969796
EZH2@TcoF_00_30675	6764	EZH2	0.100599	835	49	5	1	13	3	33	45	0	599	0.065508	0.00668449	0.0013369	0.0173797	0.0040107	0.0441176	0.0601604	0	0.800802	TcoF_00_30675	Unclassified	HT	ChIP-Atlas	GSM994739
EZH2@TcoF_00_30676	6765	EZH2	0.0803443	697	12	1	0	8	1	15	25	0	593	0.0183206	0.00152672	0	0.0122137	0.00152672	0.0229008	0.0381679	0	0.905344	TcoF_00_30676	Unclassified	SUDHL6	ChIP-Atlas	GSM994740
EZH2@TcoF_00_30677	6766	EZH2	0.191063	1298	71	2	0	23	3	61	107	0	884	0.0616855	0.00173762	0	0.0199826	0.00260643	0.0529974	0.0929626	0	0.768028	TcoF_00_30677	Unclassified	SUDHL6	ChIP-Atlas	GSM994749
EZH2@TcoF_00_30678	6767	EZH2	0.785175	2253	1268	5	26	42	47	107	140	1	546	0.581118	0.00229148	0.0119157	0.0192484	0.0215399	0.0490376	0.0641613	0.000458295	0.250229	TcoF_00_30678	Unclassified	SUDHL6	ChIP-Atlas	GSM994750
EZH2@TcoF_00_30691	6768	EZH2	0.0977049	1525	58	5	1	16	1	51	52	0	1187	0.0423049	0.00364697	0.000729395	0.0116703	0.000729395	0.0371991	0.0379285	0	0.865791	TcoF_00_30691	Blood	CD20+	ChIP-Atlas	GSM1003470
EZH2@TcoF_00_30692	6769	EZH2	0.115789	1615	106	6	1	31	4	60	81	0	1201	0.0711409	0.00402685	0.000671141	0.0208054	0.00268456	0.0402685	0.0543624	0	0.80604	TcoF_00_30692	Muscle	HSMM	ChIP-Atlas	GSM1003484
EZH2@TcoF_00_30693	6770	EZH2	0.82137	3051	1601	4	43	61	61	202	204	5	801	0.536888	0.00134138	0.0144199	0.0204561	0.0204561	0.0677398	0.0684105	0.00167673	0.268612	TcoF_00_30693	Liver	Hep G2	ChIP-Atlas	GSM1003487
EZH2@TcoF_00_30694	6771	EZH2	0.907947	7311	4441	22	152	202	270	413	363	12	1369	0.613059	0.003037	0.0209829	0.0278851	0.0372722	0.0570127	0.0501104	0.00165654	0.188984	TcoF_00_30694	Skin	NHEK	ChIP-Atlas	GSM1003489
EZH2@TcoF_00_30695	6772	EZH2	0.117158	1323	72	5	1	26	1	43	71	0	1009	0.0586319	0.00407166	0.000814332	0.0211726	0.000814332	0.0350163	0.0578176	0	0.821661	TcoF_00_30695	Blood	GM12878	ChIP-Atlas	GSM1003498
EZH2@TcoF_00_30696	6773	EZH2	0.816393	4929	2576	13	70	126	141	326	348	2	1227	0.533444	0.00269207	0.0144958	0.0260924	0.0291986	0.0675088	0.0720646	0.000414164	0.25409	TcoF_00_30696	Breast	HMEC	ChIP-Atlas	GSM1003501
EZH2@TcoF_00_30700	6774	EZH2	0.889271	7848	4651	22	192	251	329	428	354	10	1538	0.598199	0.00282958	0.0246945	0.032283	0.0423151	0.0550482	0.0455305	0.00128617	0.197814	TcoF_00_30700	Cardiovascular	HUVEC	ChIP-Atlas	GSM1003518
EZH2@TcoF_00_30701	6775	EZH2	0.11195	1590	52	4	0	17	3	60	123	0	1209	0.0354223	0.0027248	0	0.0115804	0.0020436	0.0408719	0.0837875	0	0.823569	TcoF_00_30701	Uterus	HeLa	ChIP-Atlas	GSM1003520
EZH2@TcoF_00_30702	6776	EZH2	0.321863	1889	467	1	6	13	8	71	70	0	1121	0.265794	0.000569152	0.00341491	0.00739898	0.00455322	0.0404098	0.0398406	0	0.638019	TcoF_00_30702	Blood	DND-41	ChIP-Atlas	GSM1003522
EZH2@TcoF_00_30703	6777	EZH2	0.108538	1382	48	2	2	7	3	57	73	0	1093	0.0373541	0.00155642	0.00155642	0.00544747	0.00233463	0.044358	0.0568093	0	0.850584	TcoF_00_30703	Muscle	HSMM	ChIP-Atlas	GSM1003523
EZH2@TcoF_00_30704	6778	EZH2	0.910118	5574	3378	23	154	188	217	294	223	11	1040	0.611071	0.00416064	0.0278582	0.0340087	0.0392547	0.0531838	0.0403401	0.00198987	0.188133	TcoF_00_30704	Embryo	hESC H1	ChIP-Atlas	GSM1003524
EZH2@TcoF_00_30705	6779	EZH2	0.87557	7900	4633	18	170	200	295	448	441	9	1587	0.593898	0.0023074	0.0217921	0.0256377	0.0378157	0.0574285	0.0565312	0.0011537	0.203435	TcoF_00_30705	Lung	NHLF	ChIP-Atlas	GSM1003529
EZH2@TcoF_00_30706	6780	EZH2	0.891002	5101	3115	18	118	143	211	213	216	6	991	0.619161	0.00357782	0.0234546	0.0284238	0.04194	0.0423375	0.0429338	0.00119261	0.196979	TcoF_00_30706	Neural	NH-A	ChIP-Atlas	GSM1003532
EZH2@TcoF_00_30707	6781	EZH2	0.917422	3863	2612	11	87	96	120	135	138	4	621	0.683054	0.00287657	0.022751	0.0251046	0.0313808	0.0353033	0.0360879	0.00104603	0.162395	TcoF_00_30707	Epidermis	NHDF	ChIP-Atlas	GSM1003550
EZH2@TcoF_00_30712	6782	EZH2	0.129549	1374	97	5	1	33	6	53	65	0	1009	0.0764381	0.00394011	0.000788022	0.0260047	0.00472813	0.0417652	0.0512214	0	0.795114	TcoF_00_30712	Bone Marrow	K-562	ChIP-Atlas	GSM1003576
EZH2@TcoF_00_30751	6783	EZH2	0.958992	19289	10078	37	270	217	409	1625	2943	18	3636	0.523995	0.00192378	0.0140384	0.0112827	0.0212655	0.0844902	0.153018	0.000935891	0.18905	TcoF_00_30751	Muscle	Rhabdomyosarcoma	ChIP-Atlas	GSM2259133
EZH2@TcoF_00_30752	6784	EZH2	0.925094	8544	3758	9	121	97	169	768	1579	9	1949	0.444261	0.00106396	0.0143043	0.0114671	0.0199787	0.0907909	0.186665	0.00106396	0.230405	TcoF_00_30752	Muscle	Rhabdomyosarcoma	ChIP-Atlas	GSM2259134
EZH2@TcoF_00_30755	6785	EZH2	0.0738119	989	42	4	1	21	1	20	29	0	784	0.0465632	0.00443459	0.00110865	0.0232816	0.00110865	0.0221729	0.0321508	0	0.86918	TcoF_00_30755	Neural	SF8628	ChIP-Atlas	GSM2265630
EZH2@TcoF_00_30756	6786	EZH2	0.0670436	1238	44	4	0	17	1	41	48	0	970	0.0391111	0.00355556	0	0.0151111	0.000888889	0.0364444	0.0426667	0	0.862222	TcoF_00_30756	Neural	SF8628	ChIP-Atlas	GSM2265631
EZH2@TcoF_00_30757	6787	EZH2	0.604245	801	308	3	12	20	19	44	37	0	321	0.403141	0.0039267	0.0157068	0.026178	0.0248691	0.0575916	0.0484293	0	0.420157	TcoF_00_30757	Neural	SF8628	ChIP-Atlas	GSM2265632
EZH2@TcoF_00_30758	6788	EZH2	0.0745131	1181	44	4	0	15	1	39	43	0	918	0.0413534	0.0037594	0	0.0140977	0.00093985	0.0366541	0.0404135	0	0.862782	TcoF_00_30758	Neural	SF8628	ChIP-Atlas	GSM2265633
EZH2@TcoF_00_30759	6789	EZH2	0.868969	1824	1060	11	36	53	55	89	82	3	415	0.587583	0.00609756	0.0199557	0.0293792	0.0304878	0.0493348	0.0454545	0.00166297	0.230044	TcoF_00_30759	Neural	Diffuse intrinsic pontine glioma	ChIP-Atlas	GSM2265654
EZH2@TcoF_00_30760	6790	EZH2	0.593248	1807	668	7	12	52	44	85	82	1	782	0.385459	0.00403924	0.00692441	0.0300058	0.0253895	0.0490479	0.0473168	0.000577034	0.451241	TcoF_00_30760	Neural	Diffuse intrinsic pontine glioma	ChIP-Atlas	GSM2265655
EZH2@TcoF_00_30761	6791	EZH2	0.124117	991	32	1	0	15	2	35	47	0	766	0.0356347	0.00111359	0	0.0167038	0.00222717	0.0389755	0.0523385	0	0.853007	TcoF_00_30761	Neural	KELLY	ChIP-Atlas	GSM2266810
EZH2@TcoF_00_30762	6792	EZH2	0.12083	1109	32	0	1	13	1	47	47	0	867	0.031746	0	0.000992063	0.0128968	0.000992063	0.046627	0.046627	0	0.860119	TcoF_00_30762	Neural	LAN-1	ChIP-Atlas	GSM2266814
EZH2@TcoF_00_30769	6793	EZH2	0.106383	564	17	1	0	3	1	21	25	0	451	0.0327553	0.00192678	0	0.00578035	0.00192678	0.0404624	0.0481696	0	0.868979	TcoF_00_30769	Prostate	RWPE-1	ChIP-Atlas	GSM2298874
EZH2@TcoF_00_30770	6794	EZH2	0.130194	1083	37	0	1	7	1	36	36	0	856	0.0379877	0	0.00102669	0.00718686	0.00102669	0.036961	0.036961	0	0.87885	TcoF_00_30770	Prostate	RWPE-1	ChIP-Atlas	GSM2298875
EZH2@TcoF_00_30771	6795	EZH2	0.138065	775	36	0	0	16	5	19	20	0	592	0.0523256	0	0	0.0232558	0.00726744	0.0276163	0.0290698	0	0.860465	TcoF_00_30771	Prostate	RWPE-1	ChIP-Atlas	GSM2298876
EZH2@TcoF_00_30776	6796	EZH2	0.709121	41598	13859	1221	14078	3262	7904	236	514	11	455	0.33363	0.0293934	0.338902	0.0785267	0.190274	0.00568127	0.0123736	0.000264805	0.0109533	TcoF_00_30776	Prostate	LNCAP	ChIP-Atlas	GSM2305252
EZH2@TcoF_00_30837	6797	EZH2	0.508103	1049	231	1	6	6	12	131	140	4	488	0.226693	0.000981354	0.00588813	0.00588813	0.0117763	0.128557	0.13739	0.00392542	0.478901	TcoF_00_30837	Unclassified	Unclassified	ChIP-Atlas	GSM2486302
EZH2@TcoF_00_30838	6798	EZH2	0.490506	316	70	2	2	2	3	25	13	0	180	0.23569	0.00673401	0.00673401	0.00673401	0.010101	0.0841751	0.043771	0	0.606061	TcoF_00_30838	Unclassified	Unclassified	ChIP-Atlas	GSM2486303
EZH2@TcoF_00_30847	6799	EZH2	0.0868762	1082	25	0	0	7	4	28	39	0	865	0.0258264	0	0	0.0072314	0.00413223	0.0289256	0.0402893	0	0.893595	TcoF_00_30847	Breast	MDA-MB-231	ChIP-Atlas	GSM2501569
EZH2@TcoF_00_30850	6800	EZH2	0.148499	633	38	0	1	9	4	20	11	0	484	0.0670194	0	0.00176367	0.015873	0.00705467	0.0352734	0.0194004	0	0.853616	TcoF_00_30850	Prostate	RWPE-1	ChIP-Atlas	GSM2509624
EZH2@TcoF_00_30851	6801	EZH2	0.541114	377	118	0	0	5	3	15	31	0	179	0.336182	0	0	0.014245	0.00854701	0.042735	0.0883191	0	0.509972	TcoF_00_30851	Gonad	A-1847	ChIP-Atlas	GSM2520571
EZH2@TcoF_00_30852	6802	EZH2	0.742033	659	331	1	4	14	7	33	32	4	209	0.52126	0.0015748	0.00629921	0.0220472	0.0110236	0.0519685	0.0503937	0.00629921	0.329134	TcoF_00_30852	Gonad	A-1847	ChIP-Atlas	GSM2520574
EZH2@TcoF_00_30882	6803	EZH2	0.11526	1232	62	4	1	20	3	40	55	0	949	0.0546737	0.00352734	0.000881834	0.0176367	0.0026455	0.0352734	0.0485009	0	0.836861	TcoF_00_30882	Blood	OCI-LY-7	ChIP-Atlas	GSM1129358
EZH2@TcoF_00_30883	6804	EZH2	0.253927	3056	381	3	9	49	23	169	247	1	1910	0.136461	0.0010745	0.0032235	0.0175501	0.00823782	0.0605301	0.088467	0.000358166	0.684097	TcoF_00_30883	Blood	Farage	ChIP-Atlas	GSM1129359
EZH2@TcoF_00_30884	6805	EZH2	0.188924	2853	127	3	3	52	19	168	272	0	1937	0.0492057	0.00116234	0.00116234	0.0201472	0.00736149	0.065091	0.105386	0	0.750484	TcoF_00_30884	Blood	SU-DHL-5	ChIP-Atlas	GSM1129360
EZH2@TcoF_00_30885	6806	EZH2	0.131661	1914	88	4	3	22	6	103	119	0	1352	0.0518562	0.0023571	0.00176783	0.0129641	0.00353565	0.0606953	0.0701237	0	0.7967	TcoF_00_30885	Blood	OCI-LY1	ChIP-Atlas	GSM1129361
EZH2@TcoF_00_30886	6807	EZH2	0.196021	2061	153	3	1	33	8	114	164	0	1382	0.0823466	0.00161464	0.000538213	0.017761	0.00430571	0.0613563	0.088267	0	0.743811	TcoF_00_30886	Blood	SU-DHL-6	ChIP-Atlas	GSM1129362
EZH2@TcoF_00_30887	6808	EZH2	0.174958	2372	137	3	4	35	5	126	173	0	1649	0.0642589	0.00140713	0.00187617	0.0164165	0.00234522	0.0590994	0.0811445	0	0.773452	TcoF_00_30887	Blood	WSU-DLCL2	ChIP-Atlas	GSM1129363
EZH2@TcoF_00_30888	6809	EZH2	0.173031	1676	112	3	1	32	5	100	115	0	1135	0.0745176	0.00199601	0.000665336	0.0212908	0.00332668	0.0665336	0.0765136	0	0.755156	TcoF_00_30888	Blood	Pfeiffer	ChIP-Atlas	GSM1129364
EZH2@TcoF_00_30944	6810	EZH2	0.0917917	1133	22	1	0	7	2	30	35	0	928	0.0214634	0.00097561	0	0.00682927	0.00195122	0.0292683	0.0341463	0	0.905366	TcoF_00_30944	Lung	HBEC3-KT	ChIP-Atlas	GSM2766554
EZH2@TcoF_00_30946	6811	EZH2	0.0929866	1269	31	1	0	7	3	35	41	0	1031	0.02698	0.000870322	0	0.00609225	0.00261097	0.0304613	0.0356832	0	0.897302	TcoF_00_30946	Lung	HBEC3-KT	ChIP-Atlas	GSM2766559
EZH2@TcoF_00_30948	6812	EZH2	0.127791	1299	52	1	0	10	2	43	55	0	1015	0.0441426	0.000848896	0	0.00848896	0.00169779	0.0365025	0.0466893	0	0.86163	TcoF_00_30948	Lung	HBEC3-KT	ChIP-Atlas	GSM2766564
EZH2@TcoF_00_30950	6813	EZH2	0.11243	1432	41	2	0	13	3	42	64	0	1122	0.031857	0.001554	0	0.010101	0.002331	0.032634	0.049728	0	0.871795	TcoF_00_30950	Lung	HBEC3-KT	ChIP-Atlas	GSM2766569
EZH2@TcoF_00_30951	6814	EZH2	0.970993	17823	13583	43	252	341	391	661	631	10	1904	0.762405	0.00241356	0.0141446	0.0191401	0.0219466	0.0371015	0.0354176	0.000561293	0.10687	TcoF_00_30951	Embryo	iPS cells	ChIP-Atlas	GSM1180129
EZH2@TcoF_00_30952	6815	EZH2	0.100189	529	15	0	0	5	1	15	28	0	443	0.0295858	0	0	0.00986193	0.00197239	0.0295858	0.0552268	0	0.873767	TcoF_00_30952	Embryo	iPS cells	ChIP-Atlas	GSM1180132
EZH2@TcoF_00_30953	6816	EZH2	0.948756	8762	5690	47	197	289	316	433	355	11	1401	0.651104	0.00537819	0.0225426	0.0330701	0.0361597	0.049548	0.0406225	0.00125873	0.160316	TcoF_00_30953	Embryo	iPS cells	ChIP-Atlas	GSM1180135
EZH2@TcoF_00_30954	6817	EZH2	0.833212	1379	780	5	35	51	64	53	47	1	324	0.573529	0.00367647	0.0257353	0.0375	0.0470588	0.0389706	0.0345588	0.000735294	0.238235	TcoF_00_30954	Embryo	iPS cells	ChIP-Atlas	GSM1180139
EZH2@TcoF_00_30955	6818	EZH2	0.133429	697	41	2	0	8	4	21	37	0	551	0.061747	0.00301205	0	0.0120482	0.0060241	0.0316265	0.0557229	0	0.829819	TcoF_00_30955	Embryo	iPS cells	ChIP-Atlas	GSM1180143
EZH2@TcoF_00_30956	6819	EZH2	0.118443	591	18	2	0	7	1	16	31	0	492	0.031746	0.00352734	0	0.0123457	0.00176367	0.0282187	0.0546737	0	0.867725	TcoF_00_30956	Embryo	iPS cells	ChIP-Atlas	GSM1180144
EZH2@TcoF_00_30957	6820	EZH2	0.963073	6716	4584	30	154	184	187	347	224	8	989	0.683465	0.00447294	0.0229611	0.027434	0.0278813	0.051737	0.0333979	0.00119278	0.147458	TcoF_00_30957	Embryo	iPS cells	ChIP-Atlas	GSM1180150
EZH2@TcoF_00_30958	6821	EZH2	0.830584	1576	924	6	30	37	62	71	60	0	367	0.593449	0.00385356	0.0192678	0.0237636	0.0398202	0.0456005	0.0385356	0	0.23571	TcoF_00_30958	Embryo	iPS cells	ChIP-Atlas	GSM1180154
EZH2@TcoF_00_30959	6822	EZH2	0.937281	4002	2538	16	83	115	184	229	151	2	670	0.636409	0.00401204	0.0208124	0.0288365	0.0461384	0.0574223	0.0378636	0.000501505	0.168004	TcoF_00_30959	Embryo	iPS cells	ChIP-Atlas	GSM1180158
EZH2@TcoF_00_30960	6823	EZH2	0.915453	3158	2038	16	73	83	131	152	113	2	539	0.647601	0.00508421	0.0231967	0.0263743	0.0416269	0.0483	0.0359072	0.000635526	0.171274	TcoF_00_30960	Embryo	iPS cells	ChIP-Atlas	GSM1180162
EZH2@TcoF_00_30961	6824	EZH2	0.945576	3436	2207	16	83	104	149	184	125	5	557	0.64344	0.00466472	0.0241983	0.0303207	0.0434402	0.0536443	0.0364431	0.00145773	0.162391	TcoF_00_30961	Embryo	iPS cells	ChIP-Atlas	GSM1180166
EZH2@TcoF_00_31005	6825	EZH2	0.439394	330	84	3	3	41	4	23	37	0	120	0.266667	0.00952381	0.00952381	0.130159	0.0126984	0.0730159	0.11746	0	0.380952	TcoF_00_31005	Kidney	293	ChIP-Atlas	GSM1215133
EZH2@TcoF_00_31018	6826	EZH2	0.237624	101	17	0	0	1	0	3	5	0	64	0.188889	0	0	0.0111111	0	0.0333333	0.0555556	0	0.711111	TcoF_00_31018	Prostate	LNCAP	ChIP-Atlas	GSM2879086
EZH2@TcoF_00_31019	6827	EZH2	0.872371	3471	2268	6	18	143	122	114	129	1	614	0.664129	0.00175695	0.00527086	0.0418741	0.0357247	0.0333821	0.0377745	0.000292826	0.179795	TcoF_00_31019	Prostate	LNCAP	ChIP-Atlas	GSM2879089
EZH2@TcoF_00_31020	6828	EZH2	0.581788	1186	462	2	2	48	36	47	76	0	457	0.40885	0.00176991	0.00176991	0.0424779	0.0318584	0.0415929	0.0672566	0	0.404425	TcoF_00_31020	Prostate	LNCAP	ChIP-Atlas	GSM2879090
EZH2@TcoF_00_31044	6829	EZH2	0.334718	2408	476	3	6	48	13	119	159	0	1397	0.214318	0.00135074	0.00270149	0.0216119	0.00585322	0.0535795	0.0715894	0	0.628996	TcoF_00_31044	Blood	KG-1	ChIP-Atlas	GSM2947308
EZH2@TcoF_00_31045	6830	EZH2	0.366731	2585	586	3	16	53	20	131	149	0	1433	0.245086	0.00125471	0.00669176	0.0221665	0.0083647	0.0547888	0.062317	0	0.599331	TcoF_00_31045	Blood	KG-1	ChIP-Atlas	GSM2947309
EZH2@TcoF_00_31051	6831	EZH2	0.659091	1012	437	2	11	27	50	39	35	0	372	0.449126	0.0020555	0.0113052	0.0277492	0.0513875	0.0400822	0.0359712	0	0.382323	TcoF_00_31051	Cardiovascular	HUVEC	ChIP-Atlas	GSM2947465
EZH2@TcoF_00_31052	6832	EZH2	0.125	1008	40	0	1	3	3	37	44	0	788	0.0436681	0	0.0010917	0.00327511	0.00327511	0.040393	0.0480349	0	0.860262	TcoF_00_31052	Cardiovascular	HUVEC	ChIP-Atlas	GSM2947466
EZH2@TcoF_00_31053	6833	EZH2	0.121678	715	19	0	0	3	2	23	24	0	589	0.0287879	0	0	0.00454545	0.0030303	0.0348485	0.0363636	0	0.892424	TcoF_00_31053	Cardiovascular	HUVEC	ChIP-Atlas	GSM2947467
EZH2@TcoF_00_31054	6834	EZH2	0.134172	954	41	1	1	7	1	32	45	0	739	0.0472895	0.0011534	0.0011534	0.00807382	0.0011534	0.0369089	0.0519031	0	0.852364	TcoF_00_31054	Cardiovascular	HUVEC	ChIP-Atlas	GSM2947468
EZH2@TcoF_00_31101	6835	EZH2	0.516588	211	52	1	1	2	5	13	17	0	108	0.261307	0.00502513	0.00502513	0.0100503	0.0251256	0.0653266	0.0854271	0	0.542714	TcoF_00_31101	Kidney	293	ChIP-Atlas	GSM1294929
EZH2@TcoF_00_31102	6836	EZH2	0.758545	907	424	2	13	13	13	65	71	0	285	0.478555	0.00225734	0.0146727	0.0146727	0.0146727	0.0733634	0.0801354	0	0.32167	TcoF_00_31102	Kidney	293	ChIP-Atlas	GSM1294931
EZH2@TcoF_00_31139	6837	EZH2	0.0948454	970	33	2	0	9	11	43	69	0	727	0.0369128	0.00223714	0	0.0100671	0.0123043	0.0480984	0.0771812	0	0.813199	TcoF_00_31139	Kidney	293	ChIP-Atlas	GSM3354593
EZH2@TcoF_00_31140	6838	EZH2	0.0800604	662	10	0	0	1	2	39	59	0	509	0.016129	0	0	0.0016129	0.00322581	0.0629032	0.0951613	0	0.820968	TcoF_00_31140	Kidney	293	ChIP-Atlas	GSM3354594
EZH2@TcoF_00_31141	6839	EZH2	0.0827389	701	11	1	0	1	1	43	58	0	538	0.0168453	0.00153139	0	0.00153139	0.00153139	0.0658499	0.0888208	0	0.82389	TcoF_00_31141	Kidney	293	ChIP-Atlas	GSM3354595
EZH2@TcoF_00_31142	6840	EZH2	0.10166	964	34	1	0	8	9	46	71	0	714	0.0385051	0.0011325	0	0.00906002	0.0101925	0.0520951	0.0804077	0	0.808607	TcoF_00_31142	Kidney	293	ChIP-Atlas	GSM3354596
EZH2@TcoF_00_31143	6841	EZH2	0.0940265	904	29	1	0	10	12	46	66	0	678	0.0344418	0.00118765	0	0.0118765	0.0142518	0.0546318	0.0783848	0	0.805226	TcoF_00_31143	Kidney	293	ChIP-Atlas	GSM3354597
EZH2@TcoF_00_31144	6842	EZH2	0.130066	1061	54	3	0	13	14	57	90	0	763	0.054326	0.00301811	0	0.0130785	0.0140845	0.0573441	0.0905433	0	0.767606	TcoF_00_31144	Kidney	293	ChIP-Atlas	GSM3354598
EZH2@TcoF_00_31145	6843	EZH2	0.105006	819	22	1	0	7	15	43	63	0	619	0.0285714	0.0012987	0	0.00909091	0.0194805	0.0558442	0.0818182	0	0.803896	TcoF_00_31145	Kidney	293	ChIP-Atlas	GSM3354599
EZH2@TcoF_00_31146	6844	EZH2	0.111425	709	26	4	0	10	16	37	63	0	526	0.0381232	0.0058651	0	0.0146628	0.0234604	0.0542522	0.0923754	0	0.771261	TcoF_00_31146	Kidney	293	ChIP-Atlas	GSM3354600
EZH2@TcoF_00_31147	6845	EZH2	0.0984308	701	16	1	0	5	2	40	64	0	543	0.023845	0.00149031	0	0.00745156	0.00298063	0.0596125	0.09538	0	0.80924	TcoF_00_31147	Kidney	293	ChIP-Atlas	GSM3354601
EZH2@TcoF_00_31148	6846	EZH2	0.0803213	747	16	0	0	5	4	42	59	0	574	0.0228571	0	0	0.00714286	0.00571429	0.06	0.0842857	0	0.82	TcoF_00_31148	Kidney	293	ChIP-Atlas	GSM3354602
EZH2@TcoF_00_31201	6847	EZH2	0.408318	3294	803	3	28	43	30	186	210	2	1763	0.261734	0.000977836	0.00912647	0.0140156	0.00977836	0.0606258	0.0684485	0.00065189	0.574641	TcoF_00_31201	Blood	Multiple Myeloma	ChIP-Atlas	GSM1385748
EZH2@TcoF_00_31202	6848	EZH2	0.777183	40944	15069	80	671	649	1292	3855	8165	56	10835	0.370501	0.00196696	0.0164978	0.0159569	0.0317663	0.0947827	0.200752	0.00137687	0.266399	TcoF_00_31202	Blood	Multiple Myeloma	ChIP-Atlas	GSM1385749
EZH2@TcoF_00_31203	6849	EZH2	0.240577	2494	245	1	13	30	11	143	224	0	1628	0.106754	0.00043573	0.00566449	0.0130719	0.00479303	0.0623094	0.0976035	0	0.709368	TcoF_00_31203	Blood	Multiple Myeloma	ChIP-Atlas	GSM1385750
EZH2@TcoF_00_31204	6850	EZH2	0.692354	47688	14061	85	840	871	1575	4961	11500	60	13416	0.29684	0.00179442	0.0177331	0.0183876	0.0332496	0.104731	0.242775	0.00126665	0.283223	TcoF_00_31204	Blood	Multiple Myeloma	ChIP-Atlas	GSM1385751
EZH2@TcoF_00_31209	6851	EZH2	0.460581	964	246	2	8	43	26	50	67	0	464	0.271523	0.00220751	0.00883002	0.0474614	0.0286976	0.0551876	0.0739514	0	0.512141	TcoF_00_31209	Blood	Erythroblasts	ChIP-Atlas	GSM1427070
EZH2@TcoF_00_31210	6852	EZH2	0.145206	2858	116	4	11	25	13	234	498	0	1753	0.0437076	0.00150716	0.00414469	0.00941974	0.00489827	0.0881688	0.187641	0	0.660512	TcoF_00_31210	Blood	Erythroblasts	ChIP-Atlas	GSM1427071
EZH2@TcoF_00_31213	6853	EZH2	0.489756	1025	291	2	25	93	29	46	69	0	423	0.297546	0.00204499	0.0255624	0.095092	0.0296524	0.0470348	0.0705521	0	0.432515	TcoF_00_31213	Blood	Erythroblasts	ChIP-Atlas	GSM1427074
EZH2@TcoF_00_31214	6854	EZH2	0.206612	1452	185	4	29	108	24	33	49	0	898	0.139098	0.00300752	0.0218045	0.081203	0.0180451	0.024812	0.0368421	0	0.675188	TcoF_00_31214	Blood	Erythroblasts	ChIP-Atlas	GSM1427075
EZH2@TcoF_00_31250	6855	EZH2	0.183486	218	3	0	0	4	0	5	7	0	175	0.0154639	0	0	0.0206186	0	0.0257732	0.0360825	0	0.902062	TcoF_00_31250	Neural	Neural Stem Cells	ChIP-Atlas	GSM1508941
EZH2@TcoF_00_31251	6856	EZH2	0.231618	272	19	0	2	4	1	9	13	1	198	0.0769231	0	0.00809717	0.0161943	0.00404858	0.0364372	0.0526316	0.00404858	0.801619	TcoF_00_31251	Neural	SF7761	ChIP-Atlas	GSM1508944
EZH2@TcoF_00_31272	6857	EZH2	0.196349	2027	83	0	10	15	14	185	362	1	1251	0.0432067	0	0.00520562	0.00780843	0.00728787	0.096304	0.188444	0.000520562	0.651223	TcoF_00_31272	Prostate	LNCAP	ChIP-Atlas	GSM1527841
EZH2@TcoF_00_31282	6858	EZH2	0.0712329	730	17	0	2	1	4	20	20	0	596	0.0257576	0	0.0030303	0.00151515	0.00606061	0.030303	0.030303	0	0.90303	TcoF_00_31282	Colon	HCT 116	ChIP-Atlas	GSM1575431
EZH2@TcoF_00_40004	6859	EZH2	0.950252	1789	622	3	47	30	122	200	274	0	491	0.34768	0.00167691	0.0262717	0.0167691	0.0681945	0.111794	0.153158	0	0.274455	TcoF_00_40004	Bone Marrow	K-562	ReMap	GSM1003576
EZH2@TcoF_00_40008	6860	EZH2	1	82	57	0	1	0	1	9	5	0	9	0.695122	0	0.0121951	0	0.0121951	0.109756	0.0609756	0	0.109756	TcoF_00_40008	Blood	GM12878	ReMap	GSM1003498
EZH2@TcoF_00_40009	6861	EZH2	0.986357	6670	4116	30	194	126	239	505	388	20	1052	0.617091	0.00449775	0.0290855	0.0188906	0.0358321	0.0757121	0.0581709	0.0029985	0.157721	TcoF_00_40009	Epidermis	epithelial_mammary	ReMap	GSM1003501
EZH2@TcoF_00_40010	6862	EZH2	0.996713	1217	736	6	48	20	49	119	50	3	186	0.604766	0.00493016	0.0394412	0.0164339	0.0402629	0.0977814	0.0410846	0.00246508	0.152835	TcoF_00_40010	None	myoblast_skeletal_muscle	ReMap	GSM1003484
EZH2@TcoF_00_40011	6863	EZH2	0.982328	9733	4077	37	321	165	527	1052	1135	17	2402	0.418884	0.0038015	0.0329806	0.0169526	0.0541457	0.108086	0.116614	0.00174664	0.246789	TcoF_00_40011	Liver	Hep-G2	ReMap	GSM1003487
EZH2@TcoF_00_40012	6864	EZH2	0.974757	11330	6269	49	345	229	447	1051	881	25	2034	0.55331	0.0043248	0.0304501	0.0202118	0.0394528	0.0927626	0.0777582	0.00220653	0.179523	TcoF_00_40012	Epidermis	keratinocyte	ReMap	GSM1003489
EZH2@TcoF_00_40013	6865	EZH2	0.977175	9770	5655	39	331	166	379	897	662	31	1610	0.578813	0.00399181	0.0338792	0.0169908	0.0387922	0.0918117	0.0677584	0.00317298	0.16479	TcoF_00_40013	Epidermis	fibroblast_LUNG	ReMap	GSM1003529
EZH2@TcoF_00_40014	6866	EZH2	0.978183	15951	7645	75	543	334	677	1565	1524	29	3558	0.47931	0.00470219	0.0340439	0.0209404	0.0424451	0.0981191	0.0955486	0.00181818	0.223072	TcoF_00_40014	None	astrocyte	ReMap	GSM1003532
EZH2@TcoF_00_40015	6867	EZH2	0.989086	7513	4578	28	242	172	294	497	471	10	1221	0.609344	0.00372687	0.0322108	0.0228937	0.0391322	0.066152	0.0626913	0.00133103	0.162518	TcoF_00_40015	Epidermis	fibroblast_DERMAL	ReMap	GSM1003550
EZH2@TcoF_00_40016	6868	EZH2	0.779539	47446	6887	138	1009	493	1907	8388	12721	64	15839	0.145154	0.00290857	0.0212663	0.0103908	0.0401931	0.17679	0.268115	0.0013489	0.333832	TcoF_00_40016	Blood	DND41	ReMap	GSM1003522
EZH2@TcoF_00_40017	6869	EZH2	0.979104	15888	9955	69	389	257	473	1066	1013	26	2640	0.626574	0.0043429	0.0244839	0.0161757	0.0297709	0.0670947	0.0637588	0.00163646	0.166163	TcoF_00_40017	None	WA01	ReMap	GSM1003524
EZH2@TcoF_00_40018	6870	EZH2	0.977331	5470	3409	16	162	107	209	373	296	8	890	0.623218	0.00292505	0.0296161	0.0195612	0.0382084	0.0681901	0.0541133	0.00146252	0.162706	TcoF_00_40018	None	myotube	ReMap	GSM1003523
EZH2@TcoF_00_40019	6871	EZH2	0.970565	8765	5031	46	305	218	311	732	531	20	1571	0.573987	0.00524815	0.0347975	0.0248716	0.035482	0.083514	0.0605819	0.0022818	0.179236	TcoF_00_40019	Cardiovascular	endothelial_umbilical-vein	ReMap	GSM1003518
EZH2@TcoF_00_40020	6872	EZH2	0.771276	133991	10660	508	2905	1671	6773	20801	40475	170	50028	0.0795576	0.0037913	0.0216806	0.012471	0.0505482	0.155242	0.302073	0.00126874	0.373368	TcoF_00_40020	Uterus	HeLa-S3	ReMap	GSM1003520
EZH2@TcoF_00_40026	6873	EZH2	0.983848	5015	3345	17	151	103	172	339	219	9	653	0.667931	0.00339457	0.0301518	0.0205671	0.034345	0.0676917	0.04373	0.00179712	0.130391	TcoF_00_40026	Blood	B-cell	ReMap	GSM1003470
EZH2@TcoF_00_40069	6874	EZH2	0.941198	10969	6477	44	319	210	337	926	666	10	1980	0.590482	0.0040113	0.029082	0.0191449	0.0307229	0.0844197	0.0607166	0.00091166	0.180509	TcoF_00_40069	Blood	GM23338	ReMap	-
EZH2@TcoF_00_40070	6875	EZH2	0.647742	39789	2394	94	609	327	1349	6937	13545	38	14481	0.0601901	0.00236335	0.0153115	0.00822145	0.0339166	0.17441	0.340549	0.000955398	0.364082	TcoF_00_40070	Colon	HCT-116	ReMap	-
EZH2@TcoF_00_40073	6876	EZH2	0.985023	11952	8336	39	225	197	292	634	562	14	1653	0.697456	0.00326305	0.0188253	0.0164826	0.0244311	0.0530455	0.0470214	0.00117135	0.138303	TcoF_00_40073	None	neural_progenitor	ReMap	-
EZH2@TcoF_00_40075	6877	EZH2	0.92446	278	151	1	5	4	5	32	27	0	53	0.543165	0.00359712	0.0179856	0.0143885	0.0179856	0.115108	0.0971223	0	0.190647	TcoF_00_40075	Blood	SU-DHL-6	ReMap	-
EZH2@TcoF_00_40081	6878	EZH2	0.914324	8929	4399	27	238	168	321	863	833	14	2061	0.49294	0.00302555	0.0266697	0.0188256	0.0359704	0.0967055	0.0933438	0.0015688	0.23095	TcoF_00_40081	Blood	GM23248	ReMap	-
EZH2@TcoF_00_40086	6879	EZH2	0.842698	13490	4509	44	328	210	461	1854	2246	24	3804	0.334496	0.00326409	0.0243323	0.0155786	0.0341988	0.137537	0.166617	0.00178042	0.282196	TcoF_00_40086	Muscle	A-673	ReMap	-
EZH2@TcoF_00_40106	6880	EZH2	0.97376	7660	4922	29	237	145	229	568	398	8	1118	0.643062	0.00378887	0.0309642	0.0189443	0.029919	0.0742096	0.051999	0.00104521	0.146067	TcoF_00_40106	Liver	hepatocyte	ReMap	-
EZH2@TcoF_00_40120	6881	EZH2	0.986626	4262	2766	15	167	81	150	278	172	14	610	0.650364	0.00352692	0.0392664	0.0190454	0.0352692	0.0653656	0.040442	0.00329179	0.143428	TcoF_00_40120	Neural	neural	ReMap	-
EZH2@TcoF_00_40135	6882	EZH2	0.973684	152	111	0	2	3	2	8	10	0	16	0.730263	0	0.0131579	0.0197368	0.0131579	0.0526316	0.0657895	0	0.105263	TcoF_00_40135	Blood	KARPAS422	ReMap	-
EZH2@TcoF_00_40151	6883	EZH2	0.803884	32389	3241	104	706	424	1681	4733	9392	21	12075	0.100102	0.00321216	0.0218056	0.0130957	0.0519196	0.146184	0.290082	0.000648609	0.37295	TcoF_00_40151	Lung	PC-9	ReMap	-
EZH2@TcoF_00_40218	6884	EZH2	0.842576	2795	1379	6	63	40	81	355	394	2	475	0.493381	0.00214669	0.0225403	0.0143113	0.0289803	0.127013	0.140966	0.000715564	0.169946	TcoF_00_40218	Blood	KG-1_shPLZF	ReMap	GSM2947311
EZH2@TcoF_00_40219	6885	EZH2	0.99221	7189	4471	30	276	141	318	540	341	21	1051	0.621922	0.00417304	0.038392	0.0196133	0.0442342	0.0751148	0.0474336	0.00292113	0.146196	TcoF_00_40219	Cardiovascular	HUVEC-C	ReMap	GSM2947465
EZH2@TcoF_00_40220	6886	EZH2	0.995783	4980	3154	21	183	90	218	374	198	9	733	0.633333	0.00421687	0.036747	0.0180723	0.0437751	0.0751004	0.039759	0.00180723	0.147189	TcoF_00_40220	Cardiovascular	HUVEC-C_VEGF_12h	ReMap	GSM2947468
EZH2@TcoF_00_40221	6887	EZH2	0.991767	5587	3440	29	211	110	254	461	232	13	837	0.615715	0.00519062	0.0377662	0.0196886	0.0454627	0.082513	0.041525	0.00232683	0.149812	TcoF_00_40221	Cardiovascular	HUVEC-C_VEGF_1h	ReMap	GSM2947466
EZH2@TcoF_00_40222	6888	EZH2	0.996246	3996	2511	21	160	68	187	315	144	8	582	0.628378	0.00525526	0.04004	0.017017	0.0467968	0.0788288	0.036036	0.002002	0.145646	TcoF_00_40222	Cardiovascular	HUVEC-C_VEGF_4h	ReMap	GSM2947467
EZH2@TcoF_00_40230	6889	EZH2	0.97654	682	492	1	8	10	28	33	33	1	76	0.721408	0.00146628	0.0117302	0.0146628	0.0410557	0.0483871	0.0483871	0.00146628	0.111437	TcoF_00_40230	None	T-REx-293_K27WT	ReMap	GSM3354598
EZH2@TcoF_00_40231	6890	EZH2	0.83349	1063	512	1	12	11	37	113	132	1	244	0.481656	0.000940734	0.0112888	0.0103481	0.0348071	0.106303	0.124177	0.000940734	0.229539	TcoF_00_40231	None	T-REx-293_K27WT_12h	ReMap	GSM3354599
EZH2@TcoF_00_40232	6891	EZH2	0.966667	630	422	2	4	11	35	51	30	1	73	0.670906	0.00317965	0.0063593	0.0174881	0.0556439	0.0810811	0.0476948	0.00158983	0.116057	TcoF_00_40232	None	T-REx-293_K27WT_24h	ReMap	GSM3354600
EZH2@TcoF_00_40233	6892	EZH2	0.821865	1802	831	4	20	25	41	190	246	2	443	0.461154	0.00221976	0.0110988	0.0138735	0.0227525	0.105438	0.136515	0.00110988	0.245838	TcoF_00_40233	None	T-REx-293_K27WT_6h	ReMap	GSM3354601
EZH2@TcoF_00_40234	6893	EZH2	0.879291	903	518	1	11	15	27	63	90	0	178	0.573643	0.00110742	0.0121816	0.0166113	0.0299003	0.0697674	0.0996678	0	0.197121	TcoF_00_40234	None	T-REx-293_K27WT_72h	ReMap	GSM3354602
EZH2@TcoF_00_40235	6894	EZH2	0.919643	112	46	0	1	8	9	11	9	0	24	0.425926	0	0.00925926	0.0740741	0.0833333	0.101852	0.0833333	0	0.222222	TcoF_00_40235	Embryo	hESC	ReMap	GSM327665
EZH2@TcoF_00_40238	6895	EZH2	0.969622	3654	1778	8	79	60	105	387	440	4	793	0.48659	0.00218938	0.0216201	0.0164204	0.0287356	0.105911	0.120416	0.00109469	0.217022	TcoF_00_40238	Prostate	VCaP_DHAT_2H	ReMap	GSM717405
EZH2@TcoF_00_40239	6896	EZH2	0.969686	2738	1620	7	46	49	67	205	163	6	575	0.591673	0.00255661	0.0168006	0.0178963	0.0244704	0.0748722	0.0595325	0.00219138	0.210007	TcoF_00_40239	Prostate	VCaP_ETOH	ReMap	GSM717404
EZH2@TcoF_00_40247	6897	EZH2	0.932487	51427	18103	192	1470	814	2526	5655	9726	83	12857	0.35202	0.00373352	0.0285848	0.0158286	0.0491191	0.109964	0.189126	0.00161397	0.25001	TcoF_00_40247	Prostate	LNCaP-abl	ReMap	GSM969570
EZH2@TcoF_00_40254	6898	EZH2	0.758204	2895	633	3	64	26	75	379	698	5	1003	0.219335	0.0010395	0.022176	0.00900901	0.0259875	0.131324	0.241857	0.0017325	0.34754	TcoF_00_40254	Blood	OCI-Ly1	ReMap	GSM1129361
EZH2@TcoF_00_40255	6899	EZH2	0.94981	1315	854	2	11	17	14	123	89	1	195	0.653905	0.00153139	0.00842266	0.0130168	0.0107198	0.0941807	0.068147	0.000765697	0.149311	TcoF_00_40255	Blood	OCI-Ly7	ReMap	GSM1129358
EZH2@TcoF_00_40256	6900	EZH2	0.95526	8650	4454	17	148	111	214	671	1162	9	1855	0.51545	0.00196736	0.0171276	0.0128457	0.0247657	0.077653	0.134475	0.00104155	0.214674	TcoF_00_40256	Blood	Pfeiffer	ReMap	GSM1129364
EZH2@TcoF_00_40257	6901	EZH2	0.656116	68494	9047	159	1479	926	2867	10145	21791	60	22002	0.132119	0.00232198	0.0215988	0.013523	0.0418687	0.148154	0.318228	0.000876219	0.32131	TcoF_00_40257	Blood	SU-DHL-5	ReMap	GSM1129360
EZH2@TcoF_00_40258	6902	EZH2	0.899057	7529	3481	14	105	87	186	644	1241	8	1754	0.462899	0.0018617	0.0139628	0.0115691	0.024734	0.0856383	0.165027	0.00106383	0.233245	TcoF_00_40258	Blood	SU-DHL-6	ReMap	GSM1129362
EZH2@TcoF_00_40259	6903	EZH2	0.849598	22646	6311	53	434	226	652	3105	5603	31	6221	0.278804	0.0023414	0.019173	0.0099841	0.0288037	0.137171	0.247526	0.0013695	0.274828	TcoF_00_40259	Blood	WSU-DLCL2	ReMap	GSM1129363
EZH2@TcoF_00_40281	6904	EZH2	0.951821	7991	3333	38	195	155	520	625	1083	9	2026	0.41746	0.00475952	0.0244238	0.0194138	0.0651303	0.0782816	0.135646	0.00112725	0.253758	TcoF_00_40281	None	ProEs	ReMap	GSM1427070
EZH2@TcoF_00_40282	6905	EZH2	0.955594	7544	3152	32	242	145	519	597	957	6	1887	0.418204	0.00424572	0.0321083	0.0192384	0.0688603	0.0792092	0.126974	0.000796073	0.250365	TcoF_00_40282	None	ProEs_SHCTR	ReMap	GSM1427074
EZH2@TcoF_00_40283	6906	EZH2	0.78125	192	77	0	35	3	21	7	8	0	32	0.420765	0	0.191257	0.0163934	0.114754	0.0382514	0.0437158	0	0.174863	TcoF_00_40283	None	ProEs_SHEZH2	ReMap	GSM1427075
EZH2@TcoF_00_40317	6907	EZH2	1	360	75	0	9	6	5	52	99	1	113	0.208333	0	0.025	0.0166667	0.0138889	0.144444	0.275	0.00277778	0.313889	TcoF_00_40317	None	RH30_Trametinib	ReMap	GSM2259134
EZH2@TcoF_00_40326	6908	EZH2	0.867363	22392	5940	103	739	360	1003	3195	3642	56	7342	0.265416	0.00460232	0.0330206	0.0160858	0.0448168	0.142761	0.162735	0.00250223	0.328061	TcoF_00_40326	Neural	SF8628	ReMap	GSM2486302
EZH2@TcoF_00_40335	6909	EZH2	0.732278	74469	5791	160	1023	868	2877	11414	21796	56	30461	0.0777879	0.00214921	0.0137415	0.0116595	0.0386455	0.153319	0.292776	0.000752223	0.409169	TcoF_00_40335	Gonad	A-1847_CARM1-KO	ReMap	GSM2520574
EZH2@TcoF_00_40342	6910	EZH2	0.980157	1915	1252	3	35	27	47	124	188	0	229	0.657218	0.0015748	0.0183727	0.0141732	0.0246719	0.0650919	0.0986877	0	0.12021	TcoF_00_40342	Bone Marrow	K-562	ReMap	GSM2574749
EZH2@TcoF_00_40717	6911	EZH2	0.837979	99666	23720	302	2350	1481	4753	13238	23308	142	30371	0.237997	0.00303015	0.023579	0.0148598	0.0476898	0.132825	0.233863	0.00142477	0.304731	TcoF_00_40717	Prostate	LNCaP	ReMap	GSM969562
EZH2@TcoF_00_41008	6912	EZH2	0.958981	56827	16529	160	1762	654	2130	7717	14401	92	13381	0.29087	0.00281561	0.0310069	0.0115088	0.0374828	0.135801	0.253423	0.00161898	0.235473	TcoF_00_41008	None	RH30_DMSO	ReMap	GSM2259133
EZH2@TcoF_00_41097	6913	EZH2	0.837697	31509	5046	98	612	384	1315	4928	7970	27	11107	0.160257	0.0031124	0.0194366	0.0121955	0.0417633	0.156509	0.25312	0.000857497	0.352749	TcoF_00_41097	Gonad	A-1847	ReMap	GSM2520571
FAM208A@TcoF_00_20537	6914	FAM208A	0.820388	206	117	0	1	2	0	9	19	0	58	0.567961	0	0.00485437	0.00970874	0	0.0436893	0.092233	0	0.281553	TcoF_00_20537	Uterus	HeLa	Cistrome	GSM2514485
FAM208A@TcoF_00_20726	6915	FAM208A	0.917197	314	241	1	2	6	1	10	6	0	47	0.767516	0.00318471	0.00636943	0.0191083	0.00318471	0.0318471	0.0191083	0	0.149682	TcoF_00_20726	Bone Marrow	K562	Cistrome	GSM2509478
FAM208A@TcoF_00_20727	6916	FAM208A	0.8	210	123	0	2	4	1	8	12	0	60	0.585714	0	0.00952381	0.0190476	0.0047619	0.0380952	0.0571429	0	0.285714	TcoF_00_20727	Bone Marrow	K562	Cistrome	GSM2509472
FAM208A@TcoF_00_20728	6917	FAM208A	0.851485	202	137	0	0	3	0	5	11	0	46	0.678218	0	0	0.0148515	0	0.0247525	0.0544554	0	0.227723	TcoF_00_20728	Bone Marrow	K562	Cistrome	GSM2509473
FAM208A@TcoF_00_20729	6918	FAM208A	0.992816	12388	10015	14	147	166	133	317	489	17	1089	0.808509	0.00113022	0.0118673	0.0134011	0.0107371	0.0255913	0.0394769	0.00137241	0.0879147	TcoF_00_20729	Bone Marrow	K562	Cistrome	GSM2789809
FAM208A@TcoF_00_20730	6919	FAM208A	0.983696	16806	11865	29	418	265	313	656	1059	50	2150	0.70604	0.00172568	0.0248735	0.0157691	0.0186254	0.039036	0.063017	0.0029753	0.127938	TcoF_00_20730	Bone Marrow	K562	Cistrome	GSM2789808
FAM208A@TcoF_00_20731	6920	FAM208A	0.778846	208	114	0	0	5	0	8	18	0	63	0.548077	0	0	0.0240385	0	0.0384615	0.0865385	0	0.302885	TcoF_00_20731	Bone Marrow	K562	Cistrome	GSM2509474
FAM208A@TcoF_00_20732	6921	FAM208A	0.871795	234	166	0	2	5	0	5	8	0	48	0.709402	0	0.00854701	0.0213675	0	0.0213675	0.034188	0	0.205128	TcoF_00_20732	Bone Marrow	K562	Cistrome	GSM2509475
FAM208A@TcoF_00_20733	6922	FAM208A	0.901869	214	163	0	1	4	0	5	4	0	37	0.761682	0	0.0046729	0.0186916	0	0.0233645	0.0186916	0	0.172897	TcoF_00_20733	Bone Marrow	K562	Cistrome	GSM2509476
FAM208A@TcoF_00_20734	6923	FAM208A	0.67284	162	46	0	0	4	1	11	18	0	82	0.283951	0	0	0.0246914	0.00617284	0.0679012	0.111111	0	0.506173	TcoF_00_20734	Bone Marrow	K562	Cistrome	GSM2509470
FAM208A@TcoF_00_20735	6924	FAM208A	0.805556	216	124	0	1	5	1	9	17	0	59	0.574074	0	0.00462963	0.0231481	0.00462963	0.0416667	0.0787037	0	0.273148	TcoF_00_20735	Bone Marrow	K562	Cistrome	GSM2509471
FAM208A@TcoF_00_20741	6925	FAM208A	0.919463	298	227	1	1	3	2	10	9	0	45	0.761745	0.0033557	0.0033557	0.0100671	0.00671141	0.033557	0.0302013	0	0.151007	TcoF_00_20741	Bone Marrow	K562	Cistrome	GSM2509477
FAM208A@TcoF_00_20762	6926	FAM208A	0.750572	437	177	1	2	12	5	27	57	1	155	0.405034	0.00228833	0.00457666	0.02746	0.0114416	0.0617849	0.130435	0.00228833	0.354691	TcoF_00_20762	Bone Marrow	K562	Cistrome	GSM2509469
FERD3L@Sample_02_2937	6927	FERD3L	0.223404	94	2	0	0	2	0	3	4	0	83	0.0212766	0	0	0.0212766	0	0.0319149	0.0425532	0	0.882979	Sample_02_2937	Colon	LoVo	Cistrome	GSM1239392
FEV@Sample_02_3022	6928	FEV	0.949495	2277	1431	0	21	11	16	164	229	3	402	0.628458	0	0.00922266	0.00483092	0.00702679	0.0720246	0.100571	0.00131752	0.176548	Sample_02_3022	Colon	LoVo	Cistrome	GSM1208742
FEZF1@Sample_01_0702	6929	FEZF1	0.963617	33697	6576	94	747	310	841	6860	11123	31	7115	0.195151	0.00278957	0.0221681	0.00919963	0.0249577	0.203579	0.330089	0.000919963	0.211146	Sample_01_0702		HEK293	ENCODE	GSM2424022
FEZF1@Sample_02_1295	6930	FEZF1	0.941408	27495	6703	54	604	248	633	5000	8390	35	5828	0.24379	0.00196399	0.0219676	0.00901982	0.0230224	0.181851	0.305146	0.00127296	0.211966	Sample_02_1295	Embryonic Kidney	HEK293	Cistrome	GSM2026739
FEZF1@Sample_02_5906	6931	FEZF1	0.94537	35585	8853	86	692	365	823	6027	10718	38	7983	0.248785	0.00241675	0.0194464	0.0102571	0.0231277	0.169369	0.301194	0.00106787	0.224336	Sample_02_5906	Embryonic Kidney	HEK293	Cistrome	GSM2423333
FGFR1@TcoF_00_20004	6932	FGFR1	0.996772	9913	8524	6	45	66	39	268	388	4	571	0.860054	0.000605388	0.00454041	0.00665927	0.00393502	0.0270407	0.0391484	0.000403592	0.0576128	TcoF_00_20004	None	None	Cistrome	GSM2439179
FGFR1@TcoF_00_20005	6933	FGFR1	0.99599	24189	16186	39	328	284	385	1497	2281	26	3162	0.669175	0.00161237	0.0135604	0.0117414	0.015917	0.0618902	0.094303	0.00107491	0.130726	TcoF_00_20005	None	None	Cistrome	GSM2439181
FLI1@Sample_02_0365	6934	FLI1	0.977116	98541	17577	272	1887	943	2704	15429	30608	73	29048	0.178372	0.00276027	0.0191494	0.00956962	0.0274404	0.156574	0.310612	0.000740808	0.294781	Sample_02_0365	Muscle	A673	Cistrome	GSM2436677
FLI1@Sample_02_0368	6935	FLI1	0.936687	3538	231	1	54	15	65	588	1180	4	1400	0.0652911	0.000282646	0.0152629	0.00423968	0.018372	0.166196	0.333522	0.00113058	0.395704	Sample_02_0368	Muscle	A673	Cistrome	GSM1517569
FLI1@Sample_02_0369	6936	FLI1	0.975737	4204	502	1	77	24	94	686	1430	6	1384	0.11941	0.000237869	0.0183159	0.00570885	0.0223597	0.163178	0.340152	0.00142721	0.32921	Sample_02_0369	Muscle	A673	Cistrome	GSM1517562
FLI1@Sample_02_0370	6937	FLI1	0.982675	89236	18044	235	1716	874	2413	13737	26633	76	25508	0.202205	0.00263347	0.0192299	0.00979425	0.0270407	0.15394	0.298456	0.000851674	0.285849	Sample_02_0370	Muscle	A673	Cistrome	GSM2436676
FLI1@Sample_02_0688	6938	FLI1	0.829901	24668	6656	31	332	292	631	3022	5924	32	7748	0.269823	0.00125669	0.0134587	0.0118372	0.0255797	0.122507	0.240149	0.00129723	0.314091	Sample_02_0688	None	EWS502	Cistrome	GSM790205
FLI1@Sample_02_0689	6939	FLI1	0.876263	101966	26545	238	2063	1592	3431	13240	26028	132	28697	0.260332	0.00233411	0.0202322	0.015613	0.0336485	0.129847	0.255262	0.00129455	0.281437	Sample_02_0689	None	EWS502	Cistrome	GSM790207
FLI1@Sample_02_2250	6940	FLI1	0.977805	41181	17696	97	841	519	1118	4480	7727	50	8653	0.429713	0.00235546	0.020422	0.0126029	0.0271484	0.108788	0.187635	0.00121415	0.210121	Sample_02_2250	None	Kasumi-1	Cistrome	GSM2026051
FLI1@Sample_02_3818	6941	FLI1	0.969797	6688	5631	2	45	54	83	152	246	2	473	0.841956	0.000299043	0.00672847	0.00807416	0.0124103	0.0227273	0.0367823	0.000299043	0.0707237	Sample_02_3818	None	ME-1	Cistrome	GSM1122312
FLI1@Sample_02_3914	6942	FLI1	0.989083	14747	3099	23	346	146	415	2621	3998	31	4068	0.210144	0.00155964	0.0234624	0.00990032	0.0281413	0.177731	0.271106	0.00210212	0.275853	Sample_02_3914	Blood	NB4	Cistrome	GSM863152
FLI1@Sample_02_4343	6943	FLI1	0.989164	18734	5942	44	385	182	427	2703	4581	28	4442	0.317177	0.00234867	0.0205509	0.00971496	0.0227928	0.144283	0.244529	0.00149461	0.237109	Sample_02_4343	Blood	None	Cistrome	GSM1097880
FLI1@Sample_02_4574	6944	FLI1	0.91186	38938	8444	82	764	413	1131	5946	11036	44	11078	0.216858	0.00210591	0.0196209	0.0106066	0.0290462	0.152704	0.283425	0.00113	0.284504	Sample_02_4574	Umbilical Vein	None	Cistrome	GSM790209
FLI1@Sample_02_4693	6945	FLI1	0.643629	463	97	0	5	9	12	32	80	0	228	0.209503	0	0.0107991	0.0194384	0.0259179	0.0691145	0.172786	0	0.492441	Sample_02_4693	Umbilical Vein	None	Cistrome	GSM790212
FLI1@Sample_02_4770	6946	FLI1	0.935427	83642	22951	246	1811	967	2545	11798	22356	103	20865	0.274396	0.00294111	0.0216518	0.0115612	0.0304273	0.141054	0.267282	0.00123144	0.249456	Sample_02_4770	Umbilical Vein	None	Cistrome	GSM790211
FLI1@Sample_02_4874	6947	FLI1	0.944646	6070	3090	8	89	68	115	575	987	12	1126	0.509061	0.00131796	0.0146623	0.0112026	0.0189456	0.0947282	0.162603	0.00197694	0.185502	Sample_02_4874	Cord blood	None	Cistrome	GSM607952
FLI1@Sample_02_5253	6948	FLI1	0.816832	202	58	0	3	1	7	23	41	0	69	0.287129	0	0.0148515	0.0049505	0.0346535	0.113861	0.20297	0	0.341584	Sample_02_5253	Brain	SKNMC	Cistrome	GSM1517555
FLI1@Sample_02_5254	6949	FLI1	0.898839	603	93	1	9	4	17	97	172	0	210	0.154229	0.00165837	0.0149254	0.0066335	0.0281924	0.160862	0.28524	0	0.348259	Sample_02_5254	Brain	SKNMC	Cistrome	GSM1517553
FLI1@Sample_02_5256	6950	FLI1	0.951456	3399	583	2	50	22	64	470	979	6	1223	0.171521	0.000588408	0.0147102	0.00647249	0.0188291	0.138276	0.288026	0.00176523	0.359812	Sample_02_5256	Brain	SKNMC	Cistrome	GSM1517537
FLI1@Sample_02_5257	6951	FLI1	0.904297	3584	442	1	42	13	62	516	1092	3	1413	0.123326	0.000279018	0.0117188	0.00362723	0.0172991	0.143973	0.304688	0.000837054	0.394252	Sample_02_5257	Brain	SKNMC	Cistrome	GSM1517546
FLI1@Sample_02_5258	6952	FLI1	0.916627	4234	1271	0	44	19	64	487	992	3	1354	0.300189	0	0.0103921	0.00448748	0.0151157	0.115021	0.234294	0.00070855	0.319792	Sample_02_5258	Brain	SKNMC	Cistrome	GSM1517544
FLI1@Sample_02_5263	6953	FLI1	0.971664	59394	23470	191	1863	935	2274	6953	11067	114	12527	0.395158	0.00321581	0.0313668	0.0157423	0.0382867	0.117066	0.186332	0.00191939	0.210914	Sample_02_5263	Bone Marrow	SKNO1	Cistrome	GSM585591
FLI1@Sample_02_5464	6954	FLI1	0.979036	25520	14108	118	787	764	1677	1489	2450	15	4112	0.552821	0.00462382	0.0308386	0.0299373	0.0657132	0.0583464	0.0960031	0.000587774	0.161129	Sample_02_5464	None	TSU-1621MT	Cistrome	GSM1480740
FLI1@Sample_02_5551	6955	FLI1	0.982045	27068	15317	55	462	297	695	2205	3743	24	4270	0.565871	0.00203192	0.0170681	0.0109724	0.0256761	0.0814615	0.138281	0.000886656	0.157751	Sample_02_5551	Pleura	U937	Cistrome	GSM863153
FLI1@Sample_02_5552	6956	FLI1	0.979764	31380	16222	79	614	387	908	2844	4858	28	5440	0.516953	0.00251753	0.0195666	0.0123327	0.0289356	0.090631	0.154812	0.000892288	0.173359	Sample_02_5552	Pleura	U937	Cistrome	GSM863154
FLI1@Sample_03_0018	6957	FLI1	0.921486	98428	15976	190	1961	761	2411	15067	31877	98	30087	0.162312	0.00193035	0.0199232	0.00773154	0.0244951	0.153076	0.323861	0.000995652	0.305675	Sample_03_0018		A673	Remap	GSM2857589
FLI1@Sample_03_0019	6958	FLI1	0.937581	71453	12496	122	1361	521	1722	11015	22745	67	21404	0.174884	0.00170742	0.0190475	0.00729151	0.0240998	0.154157	0.318321	0.000937679	0.299554	Sample_03_0019		A673	Remap	GSE106914
FLI1@Sample_03_0020	6959	FLI1	0.946727	52541	10788	82	984	407	1217	7783	16055	57	15168	0.205325	0.00156069	0.0187282	0.00774633	0.0231629	0.148132	0.305571	0.00108487	0.288689	Sample_03_0020		A673	Remap	GSM2857598
FLI1@Sample_03_0021	6960	FLI1	0.992	125	5	0	2	1	7	15	46	0	49	0.04	0	0.016	0.008	0.056	0.12	0.368	0	0.392	Sample_03_0021		A673	Remap	GSM2476267
FLI1@Sample_03_0022	6961	FLI1	0.993392	908	285	0	17	6	23	117	221	0	239	0.313877	0	0.0187225	0.00660793	0.0253304	0.128855	0.243392	0	0.263216	Sample_03_0022		A673	Remap	GSM2476268
FLI1@Sample_03_0043	6962	FLI1	0.901045	18089	3597	28	300	120	432	2565	5558	20	5469	0.19885	0.0015479	0.0165847	0.00663387	0.0238819	0.141799	0.307259	0.00110564	0.302338	Sample_03_0043		A673	Remap	GSM2666474
FLI1@Sample_03_0359	6963	FLI1	0.994595	370	238	0	2	2	3	38	38	1	48	0.643243	0	0.00540541	0.00540541	0.00810811	0.102703	0.102703	0.0027027	0.12973	Sample_03_0359		HUVEC	Remap	GSE109625
FLI1@Sample_03_0377	6964	FLI1	0.994957	5750	2613	8	91	55	109	749	1103	9	1013	0.454435	0.0013913	0.0158261	0.00956522	0.0189565	0.130261	0.191826	0.00156522	0.176174	Sample_03_0377		HUVEC	Remap	GSM2947448
FLI1@Sample_03_0381	6965	FLI1	0.99627	4289	2182	4	57	41	72	500	721	8	704	0.508743	0.000932618	0.0132898	0.00955934	0.0167871	0.116577	0.168104	0.00186524	0.164141	Sample_03_0381		HUVEC	Remap	GSM2947446
FLI1@Sample_03_0383	6966	FLI1	0.993186	1174	638	0	16	13	18	141	171	2	175	0.543441	0	0.0136286	0.0110733	0.0153322	0.120102	0.145656	0.00170358	0.149063	Sample_03_0383		HUVEC	Remap	GSM2947447
FLI1@Sample_04_0117	6967	FLI1	0.563601	7610	892	4	43	36	81	1002	2084	3	3465	0.117214	0.000525624	0.00565046	0.00473062	0.0106439	0.131669	0.27385	0.000394218	0.455322	Sample_04_0117	Bone	A673	Chip_altas	GSM2666475
FLI1@Sample_04_0118	6968	FLI1	0.943739	17561	2821	21	303	118	381	2656	5624	18	5619	0.16064	0.00119583	0.0172541	0.00671944	0.0216958	0.151244	0.320255	0.001025	0.31997	Sample_04_0118	Bone	A673	Chip_altas	GSM2857597
FLI1@Sample_04_0119	6969	FLI1	0.898056	43573	6013	57	715	295	977	6774	14320	39	14383	0.137998	0.00130815	0.0164092	0.00677025	0.0224221	0.155463	0.328644	0.00089505	0.33009	Sample_04_0119	Bone	A673	Chip_altas	GSM2857590
FLI1@Sample_04_0120	6970	FLI1	0.939761	20203	3657	25	321	150	431	2969	6277	20	6353	0.181013	0.00123744	0.0158887	0.00742464	0.0213335	0.146958	0.310696	0.000989952	0.314458	Sample_04_0120	Bone	A673	Chip_altas	GSM2857599
FLI1@Sample_04_0121	6971	FLI1	0.903968	42663	6096	54	689	290	952	6638	13990	35	13919	0.142887	0.00126573	0.0161498	0.00679746	0.0223144	0.155591	0.327919	0.000820383	0.326255	Sample_04_0121	Bone	A673	Chip_altas	GSM2857588
FLI1@Sample_04_0122	6972	FLI1	0.767085	12043	2823	11	137	79	185	1476	3130	11	4191	0.23441	0.000913394	0.0113759	0.00655983	0.0153616	0.122561	0.259902	0.000913394	0.348003	Sample_04_0122	Bone	A673	Chip_altas	GSM2666476
FLI1@Sample_04_0123	6973	FLI1	0.894483	4568	1292	3	47	40	79	531	1087	6	1483	0.282837	0.000656743	0.010289	0.00875657	0.0172942	0.116243	0.23796	0.00131349	0.32465	Sample_04_0123	Bone	A673	Chip_altas	GSM2666477
FLI1@Sample_04_0755	6974	FLI1	0.944722	32020	9723	52	591	270	749	4553	8356	34	7692	0.303654	0.00162399	0.0184572	0.00843223	0.0233916	0.142192	0.260962	0.00106184	0.240225	Sample_04_0755	Cardiovascular	HUVEC	Chip_altas	GSM2948577
FLI1@Sample_04_0759	6975	FLI1	0.296154	260	27	0	1	1	2	12	18	0	199	0.103846	0	0.00384615	0.00384615	0.00769231	0.0461538	0.0692308	0	0.765385	Sample_04_0759	Cardiovascular	HUVEC	Chip_altas	GSM2947445
FLI1@Sample_04_0769	6976	FLI1	0.423627	2167	324	1	9	22	15	187	241	1	1367	0.149515	0.000461467	0.00415321	0.0101523	0.00692201	0.0862944	0.111214	0.000461467	0.630826	Sample_04_0769	Cardiovascular	HUVEC	Chip_altas	GSM2948576
FLI1@Sample_04_0903	6977	FLI1	0.968604	24685	12245	55	423	359	630	2431	4012	29	4501	0.49605	0.00222807	0.0171359	0.0145432	0.0255216	0.0984809	0.162528	0.0011748	0.182337	Sample_04_0903	Blood	Kasumi-1	Chip_altas	GSM2026051
FLI1@Sample_04_0953	6978	FLI1	0.958503	27761	13681	56	504	298	614	2817	4360	30	5401	0.492814	0.00201722	0.018155	0.0107345	0.0221174	0.101473	0.157055	0.00108065	0.194554	Sample_04_0953	Blood	KMS-12-BM	Chip_altas	ERX2587838
FLI1@Sample_04_1909	6979	FLI1	0.942664	22900	7394	33	445	229	573	3078	5442	39	5667	0.322882	0.00144105	0.0194323	0.01	0.0250218	0.13441	0.237642	0.00170306	0.247467	Sample_04_1909	Blood	SEM	Chip_altas	GSM3312805
FOS@Sample_01_0004	6980	FOS	0.955442	63153	6617	173	1180	648	1924	10861	20524	69	21157	0.104777	0.00273938	0.0186848	0.0102608	0.0304657	0.171979	0.324989	0.00109258	0.335012	Sample_01_0004		MCF7	ENCODE	GSM2827569
FOS@Sample_01_0052	6981	FOS	0.997635	37208	6391	90	818	330	978	6314	12664	39	9584	0.171764	0.00241883	0.0219845	0.00886906	0.0262847	0.169695	0.340357	0.00104816	0.257579	Sample_01_0052		IMR90	ENCODE	GSM2825448
FOS@Sample_01_0529	6982	FOS	0.992717	48195	6547	152	1142	389	1431	8688	16631	47	13168	0.135844	0.00315385	0.0236954	0.00807138	0.0296919	0.180268	0.345077	0.000975205	0.273223	Sample_01_0529		endothelial_umbilical-vein	ENCODE	GSM935585
FOS@Sample_02_0807	6983	FOS	0.974053	1927	1593	1	10	15	9	44	63	1	191	0.826674	0.000518941	0.00518941	0.00778412	0.00467047	0.0228334	0.0326933	0.000518941	0.0991178	Sample_02_0807	Blood	GM12878	Cistrome	GSM754332
FOS@Sample_02_0828	6984	FOS	0.982921	4567	3175	6	38	38	48	227	398	2	635	0.695205	0.00131377	0.00832056	0.00832056	0.0105102	0.0497044	0.0871469	0.000437924	0.139041	Sample_02_0828	Blood	GM12878	Cistrome	GSM935409
FOS@Sample_02_1565	6985	FOS	0.993736	32249	5705	52	478	280	697	5129	9722	36	10150	0.176905	0.00161245	0.0148222	0.00868244	0.0216131	0.159044	0.301467	0.00111631	0.314738	Sample_02_1565	Cervix	HelaS3	Cistrome	GSM935317
FOS@Sample_02_1717	6986	FOS	0.353535	792	89	0	1	21	8	33	61	0	579	0.112374	0	0.00126263	0.0265152	0.010101	0.0416667	0.0770202	0	0.731061	Sample_02_1717	None	HOS	Cistrome	GSM2635315
FOS@Sample_02_2086	6987	FOS	0.971469	80404	15482	216	1738	913	2486	13631	24197	120	21621	0.192553	0.00268643	0.0216158	0.0113552	0.0309189	0.169531	0.300943	0.00149246	0.268905	Sample_02_2086	Bone Marrow	K562	Cistrome	GSM610337
FOS@Sample_02_2140	6988	FOS	0.985236	22351	7194	37	380	244	493	3025	5050	38	5890	0.321865	0.00165541	0.0170015	0.0109167	0.0220572	0.135341	0.225941	0.00170015	0.263523	Sample_02_2140	Bone Marrow	K562	Cistrome	GSM935355
FOS@Sample_02_2157	6989	FOS	0.978362	50697	10014	124	1090	565	1498	8702	15085	92	13527	0.197526	0.0024459	0.0215003	0.0111446	0.0295481	0.171647	0.297552	0.0018147	0.266821	Sample_02_2157	Bone Marrow	K562	Cistrome	GSM610336
FOS@Sample_02_2213	6990	FOS	0.978527	19792	3868	41	425	221	554	3132	5649	32	5870	0.195432	0.00207154	0.0214733	0.0111661	0.0279911	0.158246	0.285418	0.00161681	0.296584	Sample_02_2213	Bone Marrow	K562	Cistrome	GSM777644
FOS@Sample_02_3011	6991	FOS	0.179104	67	1	0	0	2	0	0	1	0	63	0.0149254	0	0	0.0298507	0	0	0.0149254	0	0.940299	Sample_02_3011	Colon	LoVo	Cistrome	GSM1239394
FOS@Sample_02_3038	6992	FOS	0.197531	81	1	0	0	2	0	0	2	0	76	0.0123457	0	0	0.0246914	0	0	0.0246914	0	0.938272	Sample_02_3038	Colon	LoVo	Cistrome	GSM1239393
FOS@Sample_02_3165	6993	FOS	0.985838	108244	12423	193	1836	889	2665	18767	36100	107	35264	0.114768	0.00178301	0.0169617	0.00821293	0.0246203	0.173377	0.333506	0.000988507	0.325782	Sample_02_3165	Breast	MCF10A	Cistrome	GSM935438
FOS@Sample_02_3167	6994	FOS	0.97989	148636	16021	346	2712	1208	3723	26022	49665	137	48802	0.107787	0.00232783	0.0182459	0.00812724	0.0250478	0.175072	0.334138	0.000921715	0.328332	Sample_02_3167	Breast	MCF10A	Cistrome	GSM935398
FOS@Sample_02_3171	6995	FOS	0.980622	146761	14966	329	2682	1228	3717	25875	49426	135	48403	0.101975	0.00224174	0.0182746	0.00836735	0.0253269	0.176307	0.336779	0.000919863	0.329808	Sample_02_3171	Breast	MCF10A	Cistrome	GSM935397
FOS@Sample_02_3174	6996	FOS	0.973394	123430	14526	240	2170	995	2989	20871	41167	111	40361	0.117686	0.00194442	0.0175808	0.00806125	0.0242162	0.169092	0.333525	0.000899295	0.326995	Sample_02_3174	Breast	MCF10A	Cistrome	GSM935396
FOS@Sample_02_3336	6997	FOS	0.50838	179	14	0	1	1	2	8	30	0	123	0.0782123	0	0.00558659	0.00558659	0.0111732	0.0446927	0.167598	0	0.687151	Sample_02_3336	Breast	MCF7	Cistrome	GSM659790
FOS@Sample_02_3656	6998	FOS	0.979706	6948	1021	13	103	73	173	1177	2140	8	2240	0.146949	0.00187104	0.0148244	0.0105066	0.0248993	0.169401	0.308002	0.00115141	0.322395	Sample_02_3656	Breast	MCF7	Cistrome	GSM659789
FOS@Sample_02_3828	6999	FOS	0.993654	38921	10488	71	785	392	1085	5109	10568	52	10371	0.269469	0.00182421	0.0201691	0.0100717	0.027877	0.131266	0.271524	0.00133604	0.266463	Sample_02_3828	None	MG-63	Cistrome	GSM2635313
FOS@Sample_02_3830	7000	FOS	0.843468	2664	1319	5	10	54	54	153	365	1	703	0.49512	0.00187688	0.00375375	0.0202703	0.0202703	0.0574324	0.137012	0.000375375	0.263889	Sample_02_3830	None	MG-63	Cistrome	GSM2635311
FOS@Sample_02_3853	7001	FOS	0.93064	6214	3950	4	51	97	140	300	615	4	1053	0.635661	0.000643708	0.00820727	0.0156099	0.0225298	0.0482781	0.0989701	0.000643708	0.169456	Sample_02_3853	None	MNNG	Cistrome	GSM2635307
FOS@Sample_02_3893	7002	FOS	0.732297	1737	326	1	28	9	36	243	455	2	637	0.18768	0.000575705	0.0161197	0.00518135	0.0207254	0.139896	0.261946	0.00115141	0.366724	Sample_02_3893	Blood	MV411	Cistrome	GSM1690575
FOS@Sample_02_3896	7003	FOS	0.83631	4704	396	4	69	32	85	810	1681	3	1624	0.0841837	0.00085034	0.0146684	0.00680272	0.0180697	0.172194	0.357355	0.000637755	0.345238	Sample_02_3896	Blood	MV411	Cistrome	GSM1690574
FOS@Sample_02_4448	7004	FOS	0.981413	62303	7520	167	1454	526	1810	11293	22044	69	17420	0.1207	0.00268045	0.0233376	0.00844261	0.0290516	0.181259	0.353819	0.00110749	0.279601	Sample_02_4448	Umbilical Vein	None	Cistrome	GSM730704
FOS@Sample_02_4560	7005	FOS	0.990362	30193	7579	82	628	273	774	4627	8682	34	7514	0.251018	0.00271586	0.0207995	0.00904183	0.0256351	0.153247	0.28755	0.00112609	0.248866	Sample_02_4560	Umbilical Vein	None	Cistrome	GSM730703
FOS@Sample_03_0305	7006	FOS	0.988136	25960	12216	46	450	262	547	2854	4336	43	5206	0.47057	0.00177196	0.0173344	0.0100924	0.0210709	0.109938	0.167026	0.00165639	0.200539	Sample_03_0305		HepG2	Remap	ENCSR177HDZ
FOS@Sample_03_0638	7007	FOS	0.969957	138769	14432	267	2468	1028	3390	24353	47200	130	45501	0.104	0.00192406	0.017785	0.00740799	0.0244291	0.175493	0.340134	0.000936809	0.32789	Sample_03_0638		MCF10A	Remap	GSM3184658
FOS@Sample_03_0640	7008	FOS	0.974482	103967	11252	164	1755	774	2503	18142	35295	91	33991	0.108227	0.00157742	0.0168804	0.00744467	0.0240749	0.174498	0.339483	0.000875278	0.32694	Sample_03_0640		MCF10A	Remap	GSM3184657
FOS@Sample_03_0920	7009	FOS	0.994819	193	28	0	4	1	3	34	56	1	66	0.145078	0	0.0207254	0.00518135	0.015544	0.176166	0.290155	0.00518135	0.341969	Sample_03_0920		THP-1	Remap	GSM3112113
FOS@Sample_03_0926	7010	FOS	0.985316	6061	756	9	127	66	180	1111	1781	11	2020	0.124732	0.0014849	0.0209536	0.0108893	0.0296981	0.183303	0.293846	0.00181488	0.333278	Sample_03_0926		THP-1	Remap	GSM3112114
FOS@Sample_04_0661	7011	FOS	0.1875	192	11	0	0	6	0	3	7	0	165	0.0572917	0	0	0.03125	0	0.015625	0.0364583	0	0.859375	Sample_04_0661	Pluripotent stem cell	HESC	Chip_altas	GSM2816634
FOS@Sample_04_0664	7012	FOS	0.179916	239	13	0	0	5	0	4	11	0	206	0.0543933	0	0	0.0209205	0	0.0167364	0.0460251	0	0.861925	Sample_04_0664	Pluripotent stem cell	HESC	Chip_altas	GSM2816633
FOSL1@Sample_01_0421	7013	FOSL1	0.993558	59763	13863	252	1499	896	2135	9577	15760	71	15710	0.231966	0.00421666	0.0250824	0.0149926	0.0357244	0.16025	0.263708	0.00118803	0.262872	Sample_01_0421		K562	ENCODE	GSM2825563
FOSL1@Sample_01_0547	7014	FOSL1	0.996338	8192	1845	17	185	87	237	1431	2212	23	2155	0.22522	0.0020752	0.022583	0.0106201	0.0289307	0.174683	0.27002	0.00280762	0.263062	Sample_01_0547		K562	ENCODE	GSM803439
FOSL1@Sample_01_1060	7015	FOSL1	0.985004	1267	861	0	22	12	32	75	108	2	155	0.679558	0	0.0173639	0.00947119	0.0252565	0.0591949	0.0852407	0.00157853	0.122336	Sample_01_1060		H1	ENCODE	GSM803382
FOSL1@Sample_02_0001	7016	FOSL1	0.9811	17196	3472	44	272	207	436	2619	5008	20	5118	0.201907	0.00255873	0.0158176	0.0120377	0.0253547	0.152303	0.291231	0.00116306	0.297627	Sample_02_0001	None	143B	Cistrome	GSM2635310
FOSL1@Sample_02_0494	7017	FOSL1	0.980847	30491	7023	41	479	265	697	4343	8488	19	9136	0.23033	0.00134466	0.0157096	0.00869109	0.0228592	0.142435	0.278377	0.000623135	0.299629	Sample_02_0494	Mammary Gland	BT-549	Cistrome	GSM1125261
FOSL1@Sample_02_1157	7018	FOSL1	0.991537	70068	19065	149	1401	732	1775	9703	18037	102	19104	0.272093	0.00212651	0.0199949	0.010447	0.0253325	0.13848	0.257421	0.00145573	0.272649	Sample_02_1157	Colon	HCT116	Cistrome	GSM1010756
FOSL1@Sample_02_1716	7019	FOSL1	0.471074	121	9	0	0	2	1	12	16	0	81	0.0743802	0	0	0.0165289	0.00826446	0.0991736	0.132231	0	0.669421	Sample_02_1716	None	HOS	Cistrome	GSM2635316
FOSL1@Sample_02_2995	7020	FOSL1	0.510949	137	3	0	0	1	1	11	21	0	100	0.0218978	0	0	0.00729927	0.00729927	0.080292	0.153285	0	0.729927	Sample_02_2995	Colon	LoVo	Cistrome	GSM1239565
FOSL1@Sample_02_3759	7021	FOSL1	0.992669	16642	1587	30	289	151	397	2990	5768	17	5413	0.0953611	0.00180267	0.0173657	0.00907343	0.0238553	0.179666	0.346593	0.00102151	0.325261	Sample_02_3759	Breast	MDA-MB-231	Cistrome	GSM2501565
FOSL1@Sample_02_3829	7022	FOSL1	0.533742	163	19	1	1	2	2	7	19	0	112	0.116564	0.00613497	0.00613497	0.0122699	0.0122699	0.0429448	0.116564	0	0.687117	Sample_02_3829	None	MG-63	Cistrome	GSM2635312
FOSL1@Sample_02_3831	7023	FOSL1	0.992378	38834	6542	83	748	398	1123	6064	12117	46	11713	0.168461	0.0021373	0.0192615	0.0102488	0.028918	0.156152	0.31202	0.00118453	0.301617	Sample_02_3831	None	MG-63	Cistrome	GSM2635314
FOSL1@Sample_02_3854	7024	FOSL1	0.975884	8625	1870	32	157	109	263	1317	2469	15	2393	0.216812	0.00371014	0.0182029	0.0126377	0.0304928	0.152696	0.286261	0.00173913	0.277449	Sample_02_3854	None	MNNG	Cistrome	GSM2635308
FOSL1@Sample_02_6096	7025	FOSL1	0.979236	56397	15052	148	1228	718	1608	8145	14667	53	14778	0.266894	0.00262425	0.0217742	0.0127312	0.0285122	0.144423	0.260067	0.000939766	0.262035	Sample_02_6096	Bone Marrow	K562	Cistrome	GSM2423877
FOSL1@Sample_03_0134	7026	FOSL1	1	130	104	0	1	1	0	5	7	0	12	0.8	0	0.00769231	0.00769231	0	0.0384615	0.0538462	0	0.0923077	Sample_03_0134		CD4-pos_resting	Remap	GSM2627257
FOSL1@Sample_03_0135	7027	FOSL1	1	109	73	0	3	2	1	7	10	0	13	0.669725	0	0.0275229	0.0183486	0.00917431	0.0642202	0.0917431	0	0.119266	Sample_03_0135		CD4-pos_stimulated	Remap	GSM2627259
FOSL1@Sample_04_0284	7028	FOSL1	0.177191	1061	126	2	0	16	1	38	43	0	835	0.118756	0.00188501	0	0.0150801	0.000942507	0.0358153	0.0405278	0	0.786993	Sample_04_0284	Blood	CD4-Positive_T-Lymphocytes	Chip_altas	GSM2627258
FOSL1@Sample_04_0285	7029	FOSL1	0.134415	863	69	1	0	8	1	28	27	0	729	0.0799537	0.00115875	0	0.00926999	0.00115875	0.032445	0.0312862	0	0.844728	Sample_04_0285	Blood	CD4-Positive_T-Lymphocytes	Chip_altas	GSM2627260
FOSL2@Sample_01_0276	7030	FOSL2	0.992679	14069	1918	60	323	165	551	2493	4243	13	4303	0.136328	0.0042647	0.0229583	0.0117279	0.0391641	0.177198	0.301585	0.000924017	0.30585	Sample_01_0276		MCF7	ENCODE	GSM2827489
FOSL2@Sample_01_0848	7031	FOSL2	0.986111	29952	7753	78	1103	346	848	4277	7356	98	8093	0.258847	0.00260417	0.0368256	0.0115518	0.028312	0.142795	0.245593	0.0032719	0.270199	Sample_01_0848		HepG2	ENCODE	GSM803451
FOSL2@Sample_02_0355	7032	FOSL2	0.991254	65398	15735	140	1297	672	1652	9654	18464	87	17697	0.240604	0.00214074	0.0198324	0.0102755	0.0252607	0.147619	0.282333	0.00133032	0.270605	Sample_02_0355	Lung	A549	Cistrome	GSM1010748
FOSL2@Sample_02_3216	7033	FOSL2	0.989361	42674	8897	106	741	408	1104	6551	12187	66	12614	0.208488	0.00248395	0.0173642	0.00956086	0.0258706	0.153513	0.285584	0.00154661	0.29559	Sample_02_3216	Breast	MCF7	Cistrome	GSM1010768
FOSL2@Sample_02_4279	7034	FOSL2	0.685217	575	100	2	14	8	13	57	160	0	221	0.173913	0.00347826	0.0243478	0.013913	0.0226087	0.0991304	0.278261	0	0.384348	Sample_02_4279	None	None	Cistrome	GSM2188504
FOSL2@Sample_02_4281	7035	FOSL2	0.854604	619	141	2	9	10	19	58	146	2	232	0.227787	0.00323102	0.0145396	0.0161551	0.0306947	0.0936995	0.235864	0.00323102	0.374798	Sample_02_4281	None	None	Cistrome	GSM2188505
FOSL2@Sample_02_4716	7036	FOSL2	0.982401	48923	6845	97	980	401	1134	8229	17410	52	13775	0.139914	0.00198271	0.0200315	0.00819655	0.0231793	0.168203	0.355865	0.00106289	0.281565	Sample_02_4716	Endometrium	None	Cistrome	GSM1703568
FOSL2@Sample_02_5217	7037	FOSL2	0.992285	79066	14472	174	1589	699	2032	12894	26271	90	20845	0.183037	0.00220069	0.0200971	0.00884072	0.0257	0.163079	0.332267	0.00113829	0.263641	Sample_02_5217	Brain	SK-N-SH	Cistrome	GSM1010840
FOSL2@Sample_02_5765	7038	FOSL2	0.982813	3782	397	12	69	42	97	657	1246	4	1258	0.104971	0.00317292	0.0182443	0.0111052	0.0256478	0.173718	0.329455	0.00105764	0.332628	Sample_02_5765	Lung	A549	Cistrome	GSM2422912
FOSL2@Sample_02_5766	7039	FOSL2	0.919571	746	62	2	10	4	16	112	229	2	309	0.0831099	0.00268097	0.0134048	0.00536193	0.0214477	0.150134	0.306971	0.00268097	0.414209	Sample_02_5766	Lung	A549	Cistrome	GSM2825289
FOSL2@Sample_02_5770	7040	FOSL2	0.990058	14886	1685	35	262	143	375	2834	4868	18	4666	0.113194	0.0023512	0.0176004	0.00960634	0.0251915	0.19038	0.327019	0.00120919	0.313449	Sample_02_5770	Lung	A549	Cistrome	GSM2422947
FOSL2@Sample_02_5771	7041	FOSL2	0.987357	10678	1115	23	180	102	255	2003	3500	14	3486	0.10442	0.00215396	0.0168571	0.00955235	0.0238809	0.187582	0.327777	0.00131111	0.326466	Sample_02_5771	Lung	A549	Cistrome	GSM2422951
FOSL2@Sample_02_5772	7042	FOSL2	0.983174	7726	831	19	128	94	192	1446	2522	8	2486	0.107559	0.00245923	0.0165674	0.0121667	0.0248512	0.18716	0.32643	0.00103546	0.321771	Sample_02_5772	Lung	A549	Cistrome	GSM2421438
FOSL2@Sample_02_5777	7043	FOSL2	0.989993	17988	1961	41	306	190	462	3407	6050	20	5551	0.109017	0.0022793	0.0170113	0.0105626	0.0256838	0.189404	0.336335	0.00111185	0.308595	Sample_02_5777	Lung	A549	Cistrome	GSM2422958
FOSL2@Sample_02_5778	7044	FOSL2	0.99033	13237	2033	32	235	138	334	2297	4128	18	4022	0.153585	0.00241747	0.0177533	0.0104253	0.0252323	0.173529	0.311853	0.00135982	0.303845	Sample_02_5778	Lung	A549	Cistrome	GSM2421449
FOSL2@Sample_02_5779	7045	FOSL2	0.989106	11750	1323	30	190	121	296	2189	3899	16	3686	0.112596	0.00255319	0.0161702	0.0102979	0.0251915	0.186298	0.33183	0.0013617	0.313702	Sample_02_5779	Lung	A549	Cistrome	GSM2421450
FOSL2@Sample_02_5792	7046	FOSL2	0.991614	15859	1967	39	279	167	430	2881	5186	19	4891	0.124031	0.00245917	0.0175925	0.0105303	0.0271139	0.181663	0.327007	0.00119806	0.308405	Sample_02_5792	Lung	A549	Cistrome	GSM2527464
FOSL2@Sample_02_5799	7047	FOSL2	0.986111	8856	936	22	168	87	227	1652	2934	11	2819	0.105691	0.00248419	0.0189702	0.00982385	0.0256323	0.18654	0.331301	0.0012421	0.318315	Sample_02_5799	Lung	A549	Cistrome	GSM2421460
FOSL2@Sample_02_5801	7048	FOSL2	0.991778	19946	2402	50	351	199	517	3709	6614	22	6082	0.120425	0.00250677	0.0175975	0.00997694	0.02592	0.185952	0.331595	0.00110298	0.304923	Sample_02_5801	Lung	A549	Cistrome	GSM2423035
FOSL2@Sample_02_5802	7049	FOSL2	0.981101	7249	733	17	120	76	189	1376	2378	6	2354	0.101117	0.00234515	0.016554	0.0104842	0.0260726	0.189819	0.328045	0.0008277	0.324734	Sample_02_5802	Lung	A549	Cistrome	GSM2423039
FOSL2@Sample_02_5805	7050	FOSL2	0.98811	11018	1295	26	180	114	292	1944	3615	14	3538	0.117535	0.00235977	0.0163369	0.0103467	0.0265021	0.176439	0.328099	0.00127065	0.321111	Sample_02_5805	Lung	A549	Cistrome	GSM2423048
FOSL2@Sample_02_5806	7051	FOSL2	0.980216	4448	451	10	69	40	104	796	1448	4	1526	0.101394	0.0022482	0.0155126	0.00899281	0.0233813	0.178957	0.32554	0.000899281	0.343076	Sample_02_5806	Lung	A549	Cistrome	GSM2423054
FOSL2@Sample_02_5810	7052	FOSL2	0.978387	3100	341	10	55	40	72	551	993	4	1034	0.11	0.00322581	0.0177419	0.0129032	0.0232258	0.177742	0.320323	0.00129032	0.333548	Sample_02_5810	Lung	A549	Cistrome	GSM2423074
FOSL2@Sample_02_5811	7053	FOSL2	0.987405	10401	1170	26	191	100	256	1941	3423	14	3280	0.112489	0.00249976	0.0183636	0.00961446	0.024613	0.186617	0.329103	0.00134602	0.315354	Sample_02_5811	Lung	A549	Cistrome	GSM2423076
FOSL2@Sample_02_5815	7054	FOSL2	0.975199	5161	535	15	87	50	122	922	1714	5	1711	0.103662	0.00290641	0.0168572	0.00968804	0.0236388	0.178648	0.332106	0.000968804	0.331525	Sample_02_5815	Lung	A549	Cistrome	GSM2423100
FOSL2@Sample_02_5818	7055	FOSL2	0.986293	8609	938	20	153	87	203	1609	2817	12	2770	0.108956	0.00232315	0.0177721	0.0101057	0.02358	0.186897	0.327216	0.00139389	0.321756	Sample_02_5818	Lung	A549	Cistrome	GSM2423107
FOSL2@Sample_02_5819	7056	FOSL2	0.974249	3728	348	9	68	36	85	677	1225	3	1277	0.0933476	0.00241416	0.0182403	0.00965665	0.0228004	0.181599	0.328594	0.000804721	0.342543	Sample_02_5819	Lung	A549	Cistrome	GSM2527544
FOSL2@Sample_02_5821	7057	FOSL2	0.9664	1875	238	4	32	31	32	287	573	3	675	0.126933	0.00213333	0.0170667	0.0165333	0.0170667	0.153067	0.3056	0.0016	0.36	Sample_02_5821	Lung	A549	Cistrome	GSM2423119
FOSL2@Sample_02_5824	7058	FOSL2	0.983215	6494	659	16	108	66	157	1168	2187	5	2128	0.101478	0.00246381	0.0166307	0.0101632	0.0241762	0.179858	0.336772	0.000769941	0.327687	Sample_02_5824	Lung	A549	Cistrome	GSM2825540
FOSL2@Sample_02_6195	7059	FOSL2	0.974348	9434	1190	28	160	98	254	1657	2891	10	3146	0.126139	0.00296799	0.0169599	0.010388	0.0269239	0.175641	0.306445	0.00106	0.333475	Sample_02_6195	Breast	MCF7	Cistrome	GSM2421925
FOSL2@Sample_03_0857	7060	FOSL2	0.982582	101908	20623	245	1884	909	2623	15715	29974	114	29821	0.202369	0.00240413	0.0184873	0.00891981	0.0257389	0.154208	0.294128	0.00111866	0.292627	Sample_03_0857		SKmel147	Remap	GSM2842801
FOSL2@Sample_04_1106	7061	FOSL2	0.963799	18646	2401	41	322	230	479	3108	5782	26	6257	0.128768	0.00219886	0.0172691	0.0123351	0.0256892	0.166685	0.310093	0.0013944	0.335568	Sample_04_1106	Adipocyte	LPS141	Chip_altas	GSM3027222
FOSL2@Sample_04_1638	7062	FOSL2	0.987705	47092	5285	93	833	390	1139	7800	16540	46	14966	0.112227	0.00197486	0.0176888	0.00828166	0.0241867	0.165633	0.351227	0.000976811	0.317803	Sample_04_1638	Neural	neural_progenitor	Chip_altas	GSM3486204
FOSL2@Sample_04_1639	7063	FOSL2	0.98839	38158	4396	72	706	307	958	6428	13552	33	11706	0.115205	0.00188689	0.018502	0.0080455	0.0251061	0.168457	0.355155	0.000864825	0.306777	Sample_04_1639	Neural	neural_progenitor	Chip_altas	GSM3486203
FOSL2@Sample_04_1644	7064	FOSL2	0.969216	5230	2680	5	65	40	75	425	909	3	1028	0.512428	0.000956023	0.0124283	0.00764818	0.0143403	0.081262	0.173805	0.000573614	0.196558	Sample_04_1644	Neural	neural_progenitor	Chip_altas	GSM3486202
FOXA1@CR_01_1004	7065	FOXA1	0.878167	37067	4109	76	679	351	831	6897	12597	39	11232	0.111624	0.0020646	0.0184456	0.00953519	0.0225748	0.187362	0.342207	0.00105947	0.305126	CR_01_1004	cell line	MCF-7	Encode	ENCFF000MZX
FOXA1@CR_01_1005	7066	FOXA1	0.861596	57325	7993	103	1032	531	1301	10173	18771	61	17086	0.140103	0.0018054	0.0180891	0.00930746	0.0228042	0.178314	0.329021	0.00106922	0.299486	CR_01_1005	cell line	MCF-7	Encode	ENCFF000NAA
FOXA1@CR_01_1006	7067	FOXA1	0.876067	58314	10366	110	984	569	1300	9276	17658	54	17697	0.178681	0.00189609	0.0169614	0.00980798	0.0224084	0.159892	0.304375	0.00093081	0.305047	CR_01_1006	cell line	K562	Encode	ENCFF000NAH
FOXA1@CR_01_1007	7068	FOXA1	0.882889	34352	3798	63	617	318	814	6220	11651	25	10604	0.111346	0.00184697	0.0180885	0.00932278	0.023864	0.182351	0.341571	0.000732923	0.310877	CR_01_1007	cell line	K562	Encode	ENCFF000NAI
FOXA1@CR_01_1010	7069	FOXA1	0.811626	6296	959	7	95	84	108	909	1673	5	2237	0.157808	0.00115188	0.0156327	0.0138226	0.0177719	0.14958	0.2753	0.000822774	0.368109	CR_01_1010	cell line	HEK293T	Encode	ENCFF000NMR
FOXA1@CR_01_1011	7070	FOXA1	0.834093	7896	1456	10	106	91	159	1130	2110	5	2590	0.190153	0.00130599	0.0138435	0.0118846	0.0207653	0.147577	0.275565	0.000652997	0.338253	CR_01_1011	cell line	K562	Encode	ENCFF000NMT
FOXA1@CR_01_1017	7071	FOXA1	0.875371	73795	14503	150	1526	757	1854	11397	21631	81	21671	0.197132	0.00203887	0.0207422	0.0102895	0.0252005	0.154914	0.294019	0.00110099	0.294563	CR_01_1017	cell line	K562	Encode	ENCFF000PHY
FOXA1@CR_01_1018	7072	FOXA1	0.861683	67143	9762	154	1578	693	1713	11619	21483	81	19845	0.145858	0.00230098	0.0235776	0.0103544	0.0255947	0.173604	0.320987	0.00121026	0.296513	CR_01_1018	cell line	MCF-7	Encode	ENCFF000PIB
FOXA1@CR_01_1019	7073	FOXA1	0.822176	97906	13701	225	2223	986	2468	17009	31780	106	29126	0.140345	0.00230476	0.022771	0.0101	0.0252807	0.17423	0.325535	0.0010858	0.298349	CR_01_1019	Tissue	liver	Encode	ENCFF000PIJ
FOXA1@CR_01_1020	7074	FOXA1	0.84786	70744	11416	151	1498	723	1718	11613	21920	74	21308	0.162111	0.00214425	0.0212721	0.0102668	0.0243961	0.164908	0.311271	0.00105082	0.30258	CR_01_1020	cell line	HEK293T	Encode	ENCFF000PIM
FOXA1@CR_01_1027	7075	FOXA1	0.856797	62694	8974	117	1232	515	1421	10297	20179	74	19618	0.143752	0.00187419	0.0197351	0.00824964	0.0227626	0.164945	0.323242	0.00118538	0.314255	CR_01_1027	cell line	HEK293T	Encode	ENCFF000RIL
FOXA1@CR_01_1028	7076	FOXA1	0.872653	105028	19587	172	1916	988	2446	15763	30922	124	32579	0.187441	0.00164598	0.0183355	0.00945482	0.0234074	0.150846	0.295913	0.00118664	0.31177	CR_01_1028	Tissue	liver	Encode	ENCFF000RIR
FOXA1@CR_01_1055	7077	FOXA1	0.869072	10754	1875	27	234	105	265	1661	3226	12	3158	0.177506	0.00255609	0.0221528	0.00994036	0.0250876	0.157247	0.305406	0.00113604	0.298968	CR_01_1055	cell line	HepG2	Encode	ENCFF249BHU
FOXA1@CR_01_1057	7078	FOXA1	0.86587	27451	3656	82	673	267	723	4805	8983	27	7901	0.134823	0.00302393	0.0248184	0.00984622	0.0266622	0.177195	0.331268	0.000995685	0.291367	CR_01_1057	cell line	HepG2	Encode	ENCFF457HUL
FOXA1@CR_01_1060	7079	FOXA1	0.871636	20621	4784	33	384	215	426	2913	5423	20	6017	0.236656	0.00163245	0.0189958	0.0106357	0.0210735	0.144101	0.268266	0.000989364	0.29765	CR_01_1060	cell line	K562	Encode	ENCFF765EAP
FOXA1@CR_01_1061	7080	FOXA1	0.887027	22793	6329	36	418	238	469	3108	5801	24	5991	0.282368	0.00160614	0.0186491	0.0106184	0.0209244	0.138663	0.258811	0.00107076	0.267288	CR_01_1061	Tissue	liver	Encode	ENCFF945VNK
FOXA1@Sample_01_0088	7081	FOXA1	0.910769	1300	175	3	26	10	26	238	425	1	396	0.134615	0.00230769	0.02	0.00769231	0.02	0.183077	0.326923	0.000769231	0.304615	Sample_01_0088		K562	ENCODE	GSM2424010
FOXA1@Sample_01_0105	7082	FOXA1	0.800067	8968	857	22	168	72	200	1527	3202	15	2905	0.095562	0.00245317	0.0187333	0.00802855	0.0223015	0.170272	0.357047	0.00167261	0.32393	Sample_01_0105		HepG2	ENCODE	GSM2423235
FOXA1@Sample_01_0271	7083	FOXA1	0.981957	16682	4093	44	428	176	476	2726	4847	20	3872	0.245354	0.00263757	0.0256564	0.0105503	0.0285337	0.16341	0.290553	0.0011989	0.232106	Sample_01_0271		Liver	ENCODE	GSM2534373
FOXA1@Sample_01_0541	7084	FOXA1	0.811703	42794	4075	100	776	330	1093	7214	14655	30	14521	0.0952236	0.00233678	0.0181334	0.00771136	0.025541	0.168575	0.342455	0.000701033	0.339323	Sample_01_0541		MCF7	ENCODE	GSM2825456
FOXA1@Sample_01_0715	7085	FOXA1	0.949529	19536	2677	81	530	215	688	3658	6655	20	5012	0.137029	0.00414619	0.0271294	0.0110053	0.035217	0.187244	0.340653	0.00102375	0.256552	Sample_01_0715		Liver	ENCODE	GSM2533911
FOXA1@Sample_01_0725	7086	FOXA1	0.847672	1267	79	1	20	11	21	229	474	1	431	0.062352	0.000789266	0.0157853	0.00868193	0.0165746	0.180742	0.374112	0.000789266	0.340174	Sample_01_0725		HEK293T	ENCODE	GSM2422993
FOXA1@Sample_01_1056	7087	FOXA1	0.928049	56969	8721	168	1475	514	1517	10699	18551	72	15252	0.153083	0.00294897	0.0258913	0.00902245	0.0266285	0.187804	0.325633	0.00126385	0.267725	Sample_01_1056		HepG2	ENCODE	GSM803461
FOXA1@Sample_01_1058	7088	FOXA1	0.954397	48878	8676	130	1253	453	1346	8802	15135	61	13022	0.177503	0.00265968	0.0256353	0.00926797	0.027538	0.180081	0.309649	0.00124801	0.266418	Sample_01_1058		HepG2	ENCODE	GSM803432
FOXA1@Sample_02_0013	7089	FOXA1	0.803657	92970	13401	177	1884	759	2279	14069	30545	78	29778	0.144143	0.00190384	0.0202646	0.00816392	0.0245133	0.151328	0.328547	0.00083898	0.320297	Sample_02_0013	Prostate	22RV1	Cistrome	GSM2277160
FOXA1@Sample_02_0016	7090	FOXA1	0.91198	33004	4152	62	680	298	853	5165	11105	28	10661	0.125803	0.00187856	0.0206036	0.00902921	0.0258454	0.156496	0.336474	0.000848382	0.323021	Sample_02_0016	Prostate	22RV1	Cistrome	GSM2537216
FOXA1@Sample_02_0019	7091	FOXA1	0.966114	4102	362	8	86	30	114	657	1469	4	1372	0.0882496	0.00195027	0.0209654	0.00731351	0.0277913	0.160166	0.358118	0.000975134	0.334471	Sample_02_0019	Prostate	22RV1	Cistrome	GSM2537217
FOXA1@Sample_02_0021	7092	FOXA1	0.834933	57183	7350	98	1129	437	1384	8862	19268	44	18611	0.128535	0.0017138	0.0197436	0.00764213	0.024203	0.154976	0.336953	0.000769459	0.325464	Sample_02_0021	Prostate	22RV1	Cistrome	GSM2277161
FOXA1@Sample_02_0318	7093	FOXA1	0.92565	64264	9358	153	1371	560	1563	11679	21551	75	17954	0.145618	0.0023808	0.0213339	0.00871405	0.0243215	0.181735	0.335351	0.00116706	0.279379	Sample_02_0318	Lung	A549	Cistrome	GSM1010826
FOXA1@Sample_02_0514	7094	FOXA1	0.939255	29303	2672	76	682	244	817	5135	10520	25	9132	0.0911852	0.00259359	0.0232741	0.00832679	0.0278811	0.175238	0.359008	0.000853155	0.31164	Sample_02_0514	Prostate	C4-2B	Cistrome	GSM984392
FOXA1@Sample_02_0520	7095	FOXA1	0.943127	15227	1199	33	314	107	402	2619	5610	16	4927	0.0787417	0.0021672	0.0206213	0.00702699	0.0264005	0.171997	0.368425	0.00105077	0.32357	Sample_02_0520	Prostate	C4-2B	Cistrome	GSM984391
FOXA1@Sample_02_0553	7096	FOXA1	0.958928	51471	6691	182	1206	493	1605	8979	16806	46	15463	0.129996	0.00353597	0.0234307	0.00957821	0.0311826	0.174448	0.326514	0.000893707	0.300422	Sample_02_0553	Pancreatic ductal	CFPAC-1	Cistrome	GSM1919985
FOXA1@Sample_02_0562	7097	FOXA1	0.964818	54658	8062	179	1175	577	1731	9329	16640	42	16923	0.147499	0.00327491	0.0214973	0.0105566	0.0316697	0.170679	0.304439	0.000768415	0.309616	Sample_02_0562	Pancreatic ductal	CFPAC-1	Cistrome	GSM1919987
FOXA1@Sample_02_0563	7098	FOXA1	0.956799	60322	9088	182	1352	596	1830	10180	18393	56	18645	0.150658	0.00301714	0.022413	0.00988031	0.0303372	0.168761	0.304914	0.000928351	0.309091	Sample_02_0563	Pancreatic ductal	CFPAC-1	Cistrome	GSM1574274
FOXA1@Sample_02_0587	7099	FOXA1	0.862769	23894	2935	24	382	177	528	3823	8227	20	7778	0.122834	0.00100444	0.0159873	0.00740772	0.0220976	0.159998	0.344312	0.00083703	0.325521	Sample_02_0587	Embryo	CyT49	Cistrome	GSM1551467
FOXA1@Sample_02_0588	7100	FOXA1	0.860979	19177	1873	29	334	134	492	3135	6687	20	6473	0.0976691	0.00151223	0.0174167	0.00698754	0.0256557	0.163477	0.348699	0.00104292	0.33754	Sample_02_0588	Embryo	CyT49	Cistrome	GSM1551466
FOXA1@Sample_02_0591	7101	FOXA1	0.873123	26238	2838	55	442	202	613	4336	8922	20	8810	0.108164	0.0020962	0.0168458	0.00769876	0.0233631	0.165256	0.340041	0.000762253	0.335773	Sample_02_0591	Embryo	CyT49	Cistrome	GSM1551465
FOXA1@Sample_02_0596	7102	FOXA1	0.906276	10627	770	10	149	65	221	1726	3875	4	3807	0.0724569	0.000940999	0.0140209	0.0061165	0.0207961	0.162416	0.364637	0.0003764	0.358238	Sample_02_0596	Embryo	CyT49	Cistrome	GSM1551464
FOXA1@Sample_02_0654	7103	FOXA1	0.503703	171065	11526	372	5486	969	4085	31995	71181	150	45301	0.0673779	0.00217461	0.0320697	0.00566451	0.0238798	0.187034	0.416105	0.00087686	0.264817	Sample_02_0654	Prostate	DU145	Cistrome	GSM1164146
FOXA1@Sample_02_0656	7104	FOXA1	0.563142	118352	9659	284	4007	715	2927	22463	49192	102	29003	0.0816125	0.00239962	0.0338566	0.0060413	0.0247313	0.189798	0.415641	0.000861836	0.245057	Sample_02_0656	Prostate	DU145	Cistrome	GSM1164145
FOXA1@Sample_02_0657	7105	FOXA1	0.498956	158012	12272	397	5704	892	4086	29054	65500	137	39970	0.077665	0.00251247	0.0360985	0.00564514	0.0258588	0.183872	0.414525	0.000867023	0.252955	Sample_02_0657	Prostate	DU145	Cistrome	GSM1164147
FOXA1@Sample_02_0659	7106	FOXA1	0.32	125	17	0	7	1	0	6	6	0	88	0.136	0	0.056	0.008	0	0.048	0.048	0	0.704	Sample_02_0659	Prostate	DU145	Cistrome	GSM1164154
FOXA1@Sample_02_0661	7107	FOXA1	0.502555	116069	8428	289	3997	688	2798	21894	48653	104	29218	0.072612	0.0024899	0.0344364	0.00592751	0.0241064	0.188629	0.419173	0.000896019	0.25173	Sample_02_0661	Prostate	DU145	Cistrome	GSM1164148
FOXA1@Sample_02_0664	7108	FOXA1	0.650225	49752	6009	125	1526	406	1381	9379	19415	39	11472	0.120779	0.00251246	0.0306721	0.00816048	0.0277577	0.188515	0.390236	0.000783888	0.230584	Sample_02_0664	Prostate	DU145	Cistrome	GSM1164152
FOXA1@Sample_02_0665	7109	FOXA1	0.905098	1981	1205	3	30	27	36	97	235	0	348	0.608279	0.00151439	0.0151439	0.0136295	0.0181726	0.0489652	0.118627	0	0.175669	Sample_02_0665	Prostate	DU145	Cistrome	GSM1164150
FOXA1@Sample_02_0666	7110	FOXA1	0.981914	11224	3775	16	170	106	222	1624	2734	7	2570	0.336333	0.00142552	0.0151461	0.00944405	0.019779	0.14469	0.243585	0.000623664	0.228974	Sample_02_0666	Prostate	DU145	Cistrome	GSM1164144
FOXA1@Sample_02_0667	7111	FOXA1	0.814499	9849	3373	17	207	89	189	1269	2803	3	1899	0.342471	0.00172606	0.0210174	0.00903645	0.0191898	0.128846	0.284597	0.000304599	0.192811	Sample_02_0667	Prostate	DU145	Cistrome	GSM1164143
FOXA1@Sample_02_0673	7112	FOXA1	0.760911	52608	12002	116	1347	447	1203	8600	17541	53	11299	0.22814	0.00220499	0.0256045	0.00849681	0.0228672	0.163473	0.333428	0.00100745	0.214777	Sample_02_0673	Prostate	DU145	Cistrome	GSM1164142
FOXA1@Sample_02_0683	7113	FOXA1	0.971926	10864	2033	23	197	112	256	1739	3229	7	3268	0.187132	0.00211708	0.0181333	0.0103093	0.0235641	0.16007	0.29722	0.00064433	0.30081	Sample_02_0683	Endometrium	ECC-1	Cistrome	GSM803444
FOXA1@Sample_02_1767	7114	FOXA1	0.850746	134	9	0	0	1	2	15	55	0	52	0.0671642	0	0	0.00746269	0.0149254	0.11194	0.410448	0	0.38806	Sample_02_1767	Embryo	HUES64	Cistrome	GSM1505633
FOXA1@Sample_02_1841	7115	FOXA1	0.791686	96364	8249	181	1796	718	2213	15941	33809	76	33381	0.0856025	0.00187829	0.0186377	0.00745092	0.022965	0.165425	0.350847	0.000788676	0.346405	Sample_02_1841	Embryo	HUES64	Cistrome	GSM1505632
FOXA1@Sample_02_1843	7116	FOXA1	0.755713	3807	280	6	60	24	75	582	1383	3	1394	0.0735487	0.00157604	0.0157604	0.00630418	0.0197006	0.152876	0.363278	0.000788022	0.366168	Sample_02_1843	Embryo	HUES64	Cistrome	GSM1505635
FOXA1@Sample_02_1885	7117	FOXA1	0.760274	438	37	2	8	4	8	52	126	0	201	0.0844749	0.00456621	0.0182648	0.00913242	0.0182648	0.118721	0.287671	0	0.458904	Sample_02_1885	Liver	Huh7	Cistrome	GSM958756
FOXA1@Sample_02_1887	7118	FOXA1	0.763314	338	30	0	7	2	6	40	102	0	151	0.0887574	0	0.0207101	0.00591716	0.0177515	0.118343	0.301775	0	0.446746	Sample_02_1887	Liver	Huh7	Cistrome	GSM958757
FOXA1@Sample_02_1888	7119	FOXA1	0.946215	7028	737	10	130	39	143	1217	2515	8	2229	0.104866	0.00142288	0.0184974	0.00554923	0.0203472	0.173164	0.357854	0.0011383	0.31716	Sample_02_1888	Liver	Huh7	Cistrome	GSM958754
FOXA1@Sample_02_1889	7120	FOXA1	0.931193	11525	1093	23	237	75	250	2059	4152	11	3625	0.0948373	0.00199566	0.020564	0.00650759	0.021692	0.178655	0.36026	0.000954447	0.314534	Sample_02_1889	Liver	Huh7	Cistrome	GSM958752
FOXA1@Sample_02_1890	7121	FOXA1	0.430693	202	12	0	3	2	1	16	32	0	136	0.0594059	0	0.0148515	0.00990099	0.0049505	0.0792079	0.158416	0	0.673267	Sample_02_1890	Liver	Huh7	Cistrome	GSM958755
FOXA1@Sample_02_1891	7122	FOXA1	0.933751	11336	1049	16	225	86	249	1990	4095	13	3613	0.0925371	0.00141143	0.0198483	0.00758645	0.0219654	0.175547	0.361239	0.00114679	0.318719	Sample_02_1891	Liver	Huh7	Cistrome	GSM958753
FOXA1@Sample_02_2338	7123	FOXA1	0.67435	118090	7909	237	2847	842	3001	20723	43441	100	38990	0.0669743	0.00200694	0.0241087	0.00713015	0.0254128	0.175485	0.367863	0.000846812	0.330172	Sample_02_2338	Prostate	LHSAR	Cistrome	GSM1716765
FOXA1@Sample_02_2366	7124	FOXA1	0.749781	166966	15468	369	4264	1237	4631	27469	60143	127	53258	0.0926416	0.00221003	0.0255381	0.00740869	0.0277362	0.164519	0.360211	0.000760634	0.318975	Sample_02_2366	Prostate	LNCAP	Cistrome	GSM1068137
FOXA1@Sample_02_2368	7125	FOXA1	0.971861	5224	440	10	129	36	121	889	1944	7	1648	0.0842266	0.00191424	0.0246937	0.00689127	0.0231623	0.170176	0.372129	0.00133997	0.315467	Sample_02_2368	Prostate	LNCAP	Cistrome	GSM759664
FOXA1@Sample_02_2369	7126	FOXA1	0.825651	64560	5129	144	1616	480	1742	11117	23937	60	20335	0.0794455	0.00223048	0.025031	0.00743494	0.0269827	0.172196	0.370771	0.000929368	0.314978	Sample_02_2369	Prostate	LNCAP	Cistrome	GSM2277150
FOXA1@Sample_02_2376	7127	FOXA1	0.884523	75868	10128	152	1743	572	1834	12149	26569	74	22647	0.133495	0.00200348	0.0229741	0.00753941	0.0241736	0.160133	0.3502	0.000975378	0.298505	Sample_02_2376	Prostate	LNCAP	Cistrome	GSM1691142
FOXA1@Sample_02_2382	7128	FOXA1	0.865878	25119	1702	54	648	160	640	4223	9564	20	8108	0.0677575	0.00214977	0.0257972	0.00636968	0.0254787	0.16812	0.380748	0.00079621	0.322784	Sample_02_2382	Prostate	LNCAP	Cistrome	GSM2277151
FOXA1@Sample_02_2391	7129	FOXA1	0.726298	168205	13631	324	4181	1120	4150	27853	62632	161	54153	0.081038	0.00192622	0.0248566	0.00665854	0.0246723	0.16559	0.372355	0.000957165	0.321946	Sample_02_2391	Prostate	LNCAP	Cistrome	GSM2219860
FOXA1@Sample_02_2392	7130	FOXA1	0.906079	35647	3388	67	867	278	877	5999	13140	33	10998	0.0950431	0.00187954	0.0243218	0.00779869	0.0246024	0.168289	0.368614	0.000925744	0.308525	Sample_02_2392	Prostate	LNCAP	Cistrome	GSM353633
FOXA1@Sample_02_2393	7131	FOXA1	0.847655	106088	11081	194	2327	804	2543	17925	38187	100	32927	0.104451	0.00182867	0.0219346	0.00757861	0.0239707	0.168964	0.359956	0.000942614	0.310374	Sample_02_2393	Prostate	LNCAP	Cistrome	GSM1691164
FOXA1@Sample_02_2402	7132	FOXA1	0.919292	52250	4778	119	1214	403	1339	9030	19015	41	16311	0.091445	0.00227751	0.0232344	0.00771292	0.0256268	0.172823	0.363923	0.000784689	0.312172	Sample_02_2402	Prostate	LNCAP	Cistrome	GSM916524
FOXA1@Sample_02_2417	7133	FOXA1	0.980305	1574	103	0	27	10	35	250	623	0	526	0.0654384	0	0.0171537	0.00635324	0.0222363	0.158831	0.395807	0	0.33418	Sample_02_2417	Prostate	LNCAP	Cistrome	GSM916523
FOXA1@Sample_02_2422	7134	FOXA1	0.793684	97535	8155	318	2815	793	3350	16531	35610	63	29900	0.083611	0.00326037	0.0288614	0.00813041	0.0343466	0.169488	0.3651	0.000645922	0.306557	Sample_02_2422	Prostate	LNCAP	Cistrome	GSM1863005
FOXA1@Sample_02_2434	7135	FOXA1	0.715227	163688	12790	291	3971	1065	4047	27077	61111	139	53197	0.0781365	0.00177777	0.0242596	0.00650628	0.0247239	0.165418	0.373338	0.000849176	0.32499	Sample_02_2434	Prostate	LNCAP	Cistrome	GSM2219867
FOXA1@Sample_02_2436	7136	FOXA1	0.916287	35598	3553	69	823	281	908	6051	12869	33	11011	0.099809	0.00193831	0.0231193	0.0078937	0.0255071	0.169981	0.361509	0.000927018	0.309315	Sample_02_2436	Prostate	LNCAP	Cistrome	GSM1691151
FOXA1@Sample_02_2443	7137	FOXA1	0.938027	22752	1882	48	513	140	561	3926	8468	19	7195	0.082718	0.0021097	0.0225475	0.00615331	0.0246572	0.172556	0.372187	0.000835091	0.316236	Sample_02_2443	Prostate	LNCAP	Cistrome	GSM759661
FOXA1@Sample_02_2447	7138	FOXA1	0.894278	59893	5420	115	1309	433	1429	10344	21881	51	18911	0.0904947	0.00192009	0.0218556	0.00722956	0.0238592	0.172708	0.365335	0.000851519	0.315746	Sample_02_2447	Prostate	LNCAP	Cistrome	GSM1691165
FOXA1@Sample_02_2449	7139	FOXA1	0.744105	225921	22449	554	5746	1794	6630	36614	79925	171	72038	0.0993666	0.00245218	0.0254337	0.00794083	0.0293465	0.162066	0.353774	0.000756902	0.318864	Sample_02_2449	Prostate	LNCAP	Cistrome	GSM1068136
FOXA1@Sample_02_2453	7140	FOXA1	0.858642	60230	5225	147	1601	456	1753	10345	22127	50	18526	0.0867508	0.00244064	0.0265814	0.00757098	0.0291051	0.171758	0.367375	0.000830151	0.307588	Sample_02_2453	Prostate	LNCAP	Cistrome	GSM1410789
FOXA1@Sample_02_2468	7141	FOXA1	0.965095	6532	572	14	167	53	206	1128	2397	12	1983	0.0875689	0.00214329	0.0255664	0.0081139	0.031537	0.172688	0.366963	0.00183711	0.303582	Sample_02_2468	Prostate	LNCAP	Cistrome	GSM1410788
FOXA1@Sample_02_2476	7142	FOXA1	0.73322	141761	11116	247	3412	901	3475	23580	53123	138	45769	0.0784137	0.00174237	0.0240687	0.00635577	0.0245131	0.166336	0.374736	0.000973469	0.32286	Sample_02_2476	Prostate	LNCAP	Cistrome	GSM2219866
FOXA1@Sample_02_2488	7143	FOXA1	0.930186	28676	2473	66	641	198	725	4945	10558	22	9048	0.0862394	0.00230158	0.0223532	0.00690473	0.0252825	0.172444	0.368182	0.000767192	0.315525	Sample_02_2488	Prostate	LNCAP	Cistrome	GSM759662
FOXA1@Sample_02_2489	7144	FOXA1	0.972816	6364	544	13	148	46	150	1101	2349	8	2005	0.0854808	0.00204274	0.0232558	0.00722816	0.0235701	0.173004	0.369107	0.00125707	0.315053	Sample_02_2489	Prostate	LNCAP	Cistrome	GSM759663
FOXA1@Sample_02_2493	7145	FOXA1	0.763864	66343	3951	125	1624	399	1608	11090	25429	62	22055	0.0595541	0.00188415	0.0244788	0.0060142	0.0242377	0.167162	0.383296	0.000934537	0.332439	Sample_02_2493	Prostate	LNCAP	Cistrome	GSM699635
FOXA1@Sample_02_2499	7146	FOXA1	0.775365	124593	13257	238	2997	874	3010	21310	45999	126	36782	0.106402	0.00191022	0.0240543	0.00701484	0.0241587	0.171037	0.369194	0.00101129	0.295217	Sample_02_2499	Prostate	LNCAP	Cistrome	GSM1538430
FOXA1@Sample_02_2513	7147	FOXA1	0.887225	65724	7197	124	1586	501	1645	11142	23632	71	19826	0.109503	0.00188668	0.0241312	0.00762279	0.0250289	0.169527	0.359564	0.00108028	0.301655	Sample_02_2513	Prostate	LNCAP	Cistrome	GSM1891830
FOXA1@Sample_02_2514	7148	FOXA1	0.715909	160667	12919	279	3895	1017	3943	26499	60025	142	51948	0.0804085	0.00173651	0.0242427	0.00632986	0.0245414	0.164931	0.373599	0.000883816	0.323327	Sample_02_2514	Prostate	LNCAP	Cistrome	GSM2219864
FOXA1@Sample_02_2515	7149	FOXA1	0.845643	121543	15505	227	2646	981	3052	19755	42030	124	37223	0.127568	0.00186765	0.0217701	0.00807122	0.0251105	0.162535	0.345804	0.00102022	0.306254	Sample_02_2515	Prostate	LNCAP	Cistrome	GSM1691148
FOXA1@Sample_02_2517	7150	FOXA1	0.719036	147026	11480	256	3603	948	3574	24239	55213	137	47576	0.0780814	0.00174119	0.0245059	0.00644784	0.0243086	0.164862	0.375532	0.000931808	0.323589	Sample_02_2517	Prostate	LNCAP	Cistrome	GSM2219865
FOXA1@Sample_02_2524	7151	FOXA1	0.824744	115779	14398	296	3101	937	3414	19207	40995	94	33337	0.124358	0.00255659	0.0267838	0.008093	0.0294872	0.165894	0.35408	0.000811892	0.287936	Sample_02_2524	Prostate	LNCAP	Cistrome	GSM1873043
FOXA1@Sample_02_2530	7152	FOXA1	0.865733	94014	11894	156	2044	700	2152	15077	32829	95	29067	0.126513	0.00165933	0.0217414	0.0074457	0.0228902	0.16037	0.349193	0.00101049	0.309177	Sample_02_2530	Prostate	LNCAP	Cistrome	GSM1691157
FOXA1@Sample_02_2540	7153	FOXA1	0.944762	1050	35	2	26	7	18	160	403	2	397	0.0333333	0.00190476	0.0247619	0.00666667	0.0171429	0.152381	0.38381	0.00190476	0.378095	Sample_02_2540	Prostate	LNCAP	Cistrome	GSM2480815
FOXA1@Sample_02_2542	7154	FOXA1	0.781941	53701	2959	102	1270	300	1294	8908	20470	45	18353	0.0551014	0.00189941	0.0236495	0.00558649	0.0240964	0.165881	0.381185	0.000837973	0.341763	Sample_02_2542	Prostate	LNCAP	Cistrome	GSM2480812
FOXA1@Sample_02_2553	7155	FOXA1	0.904995	47429	5172	90	1126	383	1147	8124	17246	54	14087	0.109047	0.00189757	0.0237407	0.00807523	0.0241835	0.171288	0.363617	0.00113854	0.297012	Sample_02_2553	Prostate	LNCAP	Cistrome	GSM1891832
FOXA1@Sample_02_2566	7156	FOXA1	0.693997	115512	6912	244	2956	698	3073	19005	43660	87	38877	0.0598379	0.00211233	0.0255904	0.00604266	0.0266033	0.164528	0.377969	0.000753169	0.336562	Sample_02_2566	Prostate	LNCAP	Cistrome	GSM1576451
FOXA1@Sample_02_2581	7157	FOXA1	0.739857	68720	3830	132	1637	383	1711	11178	26178	50	23621	0.0557334	0.00192084	0.0238213	0.00557334	0.0248981	0.16266	0.380937	0.00072759	0.343728	Sample_02_2581	Prostate	LNCAP	Cistrome	GSM2480814
FOXA1@Sample_02_2585	7158	FOXA1	0.710771	183142	15125	335	4460	1184	4566	30028	67855	156	59433	0.0825862	0.00182918	0.0243527	0.00646493	0.0249315	0.16396	0.370505	0.000851798	0.324519	Sample_02_2585	Prostate	LNCAP	Cistrome	GSM2219863
FOXA1@Sample_02_2588	7159	FOXA1	0.835602	100999	12308	257	2653	821	3006	16753	35796	79	29326	0.121863	0.00254458	0.0262676	0.00812879	0.0297627	0.165873	0.354419	0.000782186	0.290359	Sample_02_2588	Prostate	LNCAP	Cistrome	GSM1873039
FOXA1@Sample_02_2591	7160	FOXA1	0.868026	48661	4129	143	1316	368	1496	8173	17635	36	15365	0.0848523	0.0029387	0.0270442	0.00756252	0.0307433	0.167958	0.362405	0.000739812	0.315756	Sample_02_2591	Prostate	LNCAP	Cistrome	GSM2058892
FOXA1@Sample_02_2594	7161	FOXA1	0.728541	166062	13572	317	4121	1100	4173	27360	61664	143	53612	0.0817285	0.00190893	0.024816	0.00662403	0.0251292	0.164758	0.371331	0.000861124	0.322843	Sample_02_2594	Prostate	LNCAP	Cistrome	GSM2219861
FOXA1@Sample_02_2597	7162	FOXA1	0.869367	106933	16659	185	2327	810	2528	16613	35956	106	31749	0.155789	0.00173006	0.0217613	0.00757484	0.023641	0.155359	0.336248	0.000991275	0.296906	Sample_02_2597	Prostate	LNCAP	Cistrome	GSM1691154
FOXA1@Sample_02_2606	7163	FOXA1	0.837582	129290	17588	353	3448	1112	3934	20928	45032	110	36785	0.136035	0.0027303	0.0266687	0.00860082	0.0304277	0.161869	0.348302	0.000850801	0.284515	Sample_02_2606	Prostate	LNCAP	Cistrome	GSM1873044
FOXA1@Sample_02_2620	7164	FOXA1	0.772167	59096	3229	107	1386	342	1445	9756	22552	49	20230	0.0546399	0.00181061	0.0234534	0.00578719	0.0244517	0.165087	0.381616	0.000829159	0.342324	Sample_02_2620	Prostate	LNCAP	Cistrome	GSM2480813
FOXA1@Sample_02_2624	7165	FOXA1	0.793746	76212	5501	135	1828	491	1939	12688	28774	71	24785	0.0721802	0.00177137	0.0239857	0.00644255	0.0254422	0.166483	0.377552	0.000931612	0.325211	Sample_02_2624	Prostate	LNCAP	Cistrome	GSM699634
FOXA1@Sample_02_2634	7166	FOXA1	0.766811	67323	4135	113	1673	381	1595	11134	25946	58	22288	0.0614203	0.00167848	0.0248503	0.00565928	0.0236918	0.165382	0.385396	0.000861518	0.331061	Sample_02_2634	Prostate	LNCAP	Cistrome	GSM2219862
FOXA1@Sample_02_2639	7167	FOXA1	0.789728	84833	7783	154	2056	552	2003	14047	31391	82	26765	0.091745	0.00181533	0.0242359	0.0065069	0.0236111	0.165584	0.370033	0.000966605	0.315502	Sample_02_2639	Prostate	LNCAP	Cistrome	GSM1274873
FOXA1@Sample_02_2645	7168	FOXA1	0.830355	115683	14713	317	3079	982	3456	18968	40688	94	33386	0.127184	0.00274025	0.0266158	0.00848871	0.0298747	0.163965	0.35172	0.000812565	0.288599	Sample_02_2645	Prostate	LNCAP	Cistrome	GSM1873040
FOXA1@Sample_02_2968	7169	FOXA1	0.823404	470	56	0	8	4	7	71	123	2	199	0.119149	0	0.0170213	0.00851064	0.0148936	0.151064	0.261702	0.00425532	0.423404	Sample_02_2968	Colon	LoVo	Cistrome	GSM1208744
FOXA1@Sample_02_3192	7170	FOXA1	0.907927	48744	6380	91	997	410	1201	8378	16312	52	14923	0.130888	0.0018669	0.0204538	0.00841129	0.0246389	0.171878	0.334646	0.0010668	0.306151	Sample_02_3192	Breast	MCF7	Cistrome	GSM1945030
FOXA1@Sample_02_3222	7171	FOXA1	0.927061	50700	4936	144	1070	469	1602	8874	16814	43	16748	0.097357	0.00284024	0.0211045	0.00925049	0.0315976	0.17503	0.331637	0.000848126	0.330335	Sample_02_3222	Breast	MCF7	Cistrome	GSM2171829
FOXA1@Sample_02_3233	7172	FOXA1	0.92495	22505	3264	38	337	200	548	3732	7166	15	7205	0.145034	0.00168851	0.0149745	0.00888691	0.0243501	0.16583	0.318418	0.000666519	0.320151	Sample_02_3233	Breast	MCF7	Cistrome	GSM1534738
FOXA1@Sample_02_3234	7173	FOXA1	0.924971	54539	5776	158	1198	510	1764	9510	17786	48	17789	0.105906	0.00289701	0.0219659	0.00935111	0.0323438	0.174371	0.326115	0.000880104	0.32617	Sample_02_3234	Breast	MCF7	Cistrome	GSM2171830
FOXA1@Sample_02_3264	7174	FOXA1	0.929964	64210	7822	190	1375	616	2002	10949	20652	50	20554	0.121819	0.00295904	0.0214141	0.00959352	0.0311789	0.170519	0.321632	0.000778695	0.320106	Sample_02_3264	Breast	MCF7	Cistrome	GSM2171831
FOXA1@Sample_02_3279	7175	FOXA1	0.88683	60166	5857	121	1234	452	1557	10454	20697	62	19732	0.0973473	0.0020111	0.0205099	0.00751255	0.0258784	0.173753	0.343998	0.00103048	0.327959	Sample_02_3279	Breast	MCF7	Cistrome	GSM588929
FOXA1@Sample_02_3289	7176	FOXA1	0.936137	32883	3749	80	696	286	932	5863	11056	30	10191	0.11401	0.00243287	0.021166	0.0086975	0.0283429	0.178299	0.336222	0.000912326	0.309917	Sample_02_3289	None	MCF7	Cistrome	GSM2137769
FOXA1@Sample_02_3307	7177	FOXA1	0.916401	17596	2246	40	269	157	427	3003	5771	15	5668	0.127643	0.00227324	0.0152876	0.00892248	0.0242669	0.170664	0.327972	0.000852466	0.322119	Sample_02_3307	Breast	MCF7	Cistrome	GSM1534742
FOXA1@Sample_02_3317	7178	FOXA1	0.92286	16697	2146	30	342	152	404	2791	5630	16	5186	0.128526	0.00179673	0.0204827	0.00910343	0.024196	0.167156	0.337186	0.000958256	0.310595	Sample_02_3317	Breast	MCF7	Cistrome	GSM1470025
FOXA1@Sample_02_3328	7179	FOXA1	0.919956	45175	4570	114	924	387	1296	8082	15068	39	14695	0.101162	0.00252352	0.0204538	0.00856669	0.0286884	0.178904	0.333547	0.000863309	0.325291	Sample_02_3328	Breast	MCF7	Cistrome	GSM2171832
FOXA1@Sample_02_3330	7180	FOXA1	0.903681	54309	5054	137	1122	465	1649	9353	18405	47	18077	0.0930601	0.0025226	0.0206596	0.00856212	0.0303633	0.172218	0.338894	0.000865418	0.332855	Sample_02_3330	Breast	MCF7	Cistrome	GSM2171833
FOXA1@Sample_02_3361	7181	FOXA1	0.606861	2157	149	0	29	17	39	291	679	0	953	0.0690774	0	0.0134446	0.00788132	0.0180807	0.13491	0.314789	0	0.441817	Sample_02_3361	Breast	MCF7	Cistrome	GSM2466692
FOXA1@Sample_02_3364	7182	FOXA1	0.904993	97782	12560	221	2029	931	2701	16316	32192	103	30729	0.128449	0.00226013	0.0207502	0.00952118	0.0276227	0.166861	0.329222	0.00105336	0.31426	Sample_02_3364	Breast	MCF7	Cistrome	GSM631470
FOXA1@Sample_02_3389	7183	FOXA1	0.930788	72126	9337	172	1476	637	2006	11961	23727	62	22748	0.129454	0.00238472	0.0204642	0.00883177	0.0278124	0.165835	0.328966	0.000859607	0.315393	Sample_02_3389	Breast	MCF7	Cistrome	GSM1858627
FOXA1@Sample_02_3406	7184	FOXA1	0.923483	19904	3010	38	305	175	451	3229	6424	17	6255	0.151226	0.00190916	0.0153236	0.0087922	0.0226588	0.162229	0.322749	0.0008541	0.314258	Sample_02_3406	Breast	MCF7	Cistrome	GSM1534736
FOXA1@Sample_02_3407	7185	FOXA1	0.95266	23236	4105	35	333	225	529	3704	7097	24	7184	0.176666	0.00150628	0.0143312	0.00968325	0.0227664	0.159408	0.305431	0.00103288	0.309175	Sample_02_3407	Breast	MCF7	Cistrome	GSM1534737
FOXA1@Sample_02_3410	7186	FOXA1	0.949715	22253	3364	37	331	197	516	3671	6932	24	7181	0.151171	0.0016627	0.0148744	0.00885274	0.0231879	0.164967	0.311509	0.00107851	0.322698	Sample_02_3410	Breast	MCF7	Cistrome	GSM1534741
FOXA1@Sample_02_3432	7187	FOXA1	0.749109	17123	1447	23	202	108	347	2641	6243	10	6102	0.0845062	0.00134322	0.011797	0.00630731	0.0202651	0.154237	0.364597	0.00058401	0.356363	Sample_02_3432	Breast	MCF7	Cistrome	GSM2466691
FOXA1@Sample_02_3460	7188	FOXA1	0.922039	74306	10010	164	1507	661	2036	12037	24344	65	23482	0.134713	0.00220709	0.020281	0.00889565	0.0274002	0.161992	0.327618	0.000874761	0.316018	Sample_02_3460	Breast	MCF7	Cistrome	GSM1858625
FOXA1@Sample_02_3473	7189	FOXA1	0.896701	102992	12770	228	2148	962	2818	17218	34088	104	32656	0.12399	0.00221376	0.020856	0.00934053	0.0273613	0.167178	0.330977	0.00100979	0.317073	Sample_02_3473	Breast	MCF7	Cistrome	GSM631469
FOXA1@Sample_02_3486	7190	FOXA1	0.902646	53485	5416	118	1151	425	1424	9283	18344	55	17269	0.101262	0.00220623	0.0215201	0.00794615	0.0266243	0.173563	0.342975	0.00102833	0.322876	Sample_02_3486	Breast	MCF7	Cistrome	GSM588930
FOXA1@Sample_02_3498	7191	FOXA1	0.84197	61887	7701	127	1327	549	1605	10170	20755	60	19593	0.124436	0.00205213	0.0214423	0.00887101	0.0259344	0.164332	0.335369	0.000969509	0.316593	Sample_02_3498	Breast	MCF7	Cistrome	GSM1470026
FOXA1@Sample_02_3520	7192	FOXA1	0.943616	23677	3878	42	356	201	566	3828	7382	21	7403	0.163788	0.00177387	0.0150357	0.00848925	0.0239051	0.161676	0.311779	0.000886937	0.312666	Sample_02_3520	Breast	MCF7	Cistrome	GSM1534740
FOXA1@Sample_02_3523	7193	FOXA1	0.937779	27965	3571	51	446	252	692	4808	9025	20	9100	0.127695	0.00182371	0.0159485	0.00901126	0.0247452	0.171929	0.322725	0.00071518	0.325407	Sample_02_3523	Breast	MCF7	Cistrome	GSM1534743
FOXA1@Sample_02_3534	7194	FOXA1	0.974229	10244	1190	24	190	84	290	1851	3381	19	3215	0.116166	0.00234283	0.0185474	0.00819992	0.0283093	0.180691	0.330047	0.00185474	0.313842	Sample_02_3534	Breast	MCF7	Cistrome	GSM659787
FOXA1@Sample_02_3535	7195	FOXA1	0.961658	69089	18734	164	1297	860	1969	9101	17854	75	19035	0.271157	0.00237375	0.0187729	0.0124477	0.0284995	0.131729	0.25842	0.00108556	0.275514	Sample_02_3535	Breast	MCF7	Cistrome	GSM1858624
FOXA1@Sample_02_3552	7196	FOXA1	0.914253	71268	8088	145	1388	535	1847	12338	23807	62	23058	0.113487	0.00203457	0.0194758	0.00750688	0.0259163	0.173121	0.334049	0.000869956	0.323539	Sample_02_3552	Breast	MCF7	Cistrome	GSM798436
FOXA1@Sample_02_3554	7197	FOXA1	0.923312	59931	4790	139	1078	468	1502	11063	21088	51	19752	0.0799252	0.00231933	0.0179874	0.00780898	0.0250622	0.184596	0.351871	0.000850979	0.329579	Sample_02_3554	Breast	MCF7	Cistrome	GSM631474
FOXA1@Sample_02_3587	7198	FOXA1	0.44814	4811	424	4	105	24	133	668	1770	4	1679	0.0881314	0.000831428	0.021825	0.00498857	0.027645	0.138848	0.367907	0.000831428	0.348992	Sample_02_3587	Breast	MCF7	Cistrome	GSM2257823
FOXA1@Sample_02_3588	7199	FOXA1	0.506805	24907	1782	33	486	170	554	4064	9076	23	8719	0.0715462	0.00132493	0.0195126	0.00682539	0.0222427	0.163167	0.364396	0.000923435	0.350062	Sample_02_3588	Breast	MCF7	Cistrome	GSM2257824
FOXA1@Sample_02_3611	7200	FOXA1	0.943584	29690	4523	63	486	281	734	4883	9182	30	9508	0.152341	0.00212193	0.0163691	0.00946447	0.0247221	0.164466	0.309262	0.00101044	0.320243	Sample_02_3611	Breast	MCF7	Cistrome	GSM1534739
FOXA1@Sample_02_3667	7201	FOXA1	0.970328	72358	15607	194	1449	786	2106	10527	20527	80	21082	0.215691	0.00268111	0.0200254	0.0108627	0.0291053	0.145485	0.283687	0.00110561	0.291357	Sample_02_3667	Breast	MCF7	Cistrome	GSM1858626
FOXA1@Sample_02_3676	7202	FOXA1	0.888872	114175	12276	258	2220	1008	3066	19381	38435	117	37414	0.107519	0.00225969	0.0194438	0.00882855	0.0268535	0.169748	0.336632	0.00102474	0.32769	Sample_02_3676	Breast	MCF7	Cistrome	GSM986065
FOXA1@Sample_02_3677	7203	FOXA1	0.553878	7814	576	12	172	50	154	1339	2847	3	2661	0.0737138	0.00153571	0.0220118	0.00639877	0.0197082	0.171359	0.364346	0.000383926	0.340543	Sample_02_3677	Breast	MCF7	Cistrome	GSM2257822
FOXA1@Sample_02_3684	7204	FOXA1	0.882371	100494	8579	219	1889	841	2666	17787	34475	95	33943	0.0853683	0.00217923	0.0187971	0.00836866	0.0265289	0.176996	0.343055	0.00094533	0.337761	Sample_02_3684	Breast	MCF7	Cistrome	GSM631471
FOXA1@Sample_02_3709	7205	FOXA1	0.907111	96319	12139	223	1939	819	2666	16179	31588	99	30667	0.126029	0.00231522	0.020131	0.008503	0.0276789	0.167973	0.327952	0.00102783	0.31839	Sample_02_3709	Breast	MCF7	Cistrome	GSM798439
FOXA1@Sample_02_3712	7206	FOXA1	0.852169	115700	11200	230	2328	871	2912	19786	40177	102	38094	0.0968021	0.0019879	0.020121	0.00752809	0.0251685	0.171011	0.347252	0.00088159	0.329248	Sample_02_3712	Breast	MCF7	Cistrome	GSM986066
FOXA1@Sample_02_3717	7207	FOXA1	0.952412	74179	13091	177	1546	745	2153	11434	22563	78	22392	0.176479	0.00238612	0.0208415	0.0100433	0.0290244	0.154141	0.30417	0.00105151	0.301864	Sample_02_3717	Breast	MCF7	Cistrome	GSM1858628
FOXA1@Sample_02_3718	7208	FOXA1	0.933654	81618	12156	188	1704	714	2297	13206	26074	74	25205	0.148938	0.00230341	0.0208777	0.00874807	0.0281433	0.161803	0.319464	0.000906663	0.308817	Sample_02_3718	Breast	MCF7	Cistrome	GSM1858629
FOXA1@Sample_02_3721	7209	FOXA1	0.971684	4591	494	9	67	37	116	819	1545	6	1498	0.107602	0.00196036	0.0145938	0.00805925	0.0252668	0.178393	0.336528	0.0013069	0.326291	Sample_02_3721	Breast	MCF7	Cistrome	GSM659788
FOXA1@Sample_02_3722	7210	FOXA1	0.883665	126694	16126	291	2709	1084	3542	21381	41941	140	39480	0.127283	0.00229687	0.0213822	0.00855605	0.0279571	0.168761	0.331042	0.00110502	0.311617	Sample_02_3722	Breast	MCF7	Cistrome	GSM798438
FOXA1@Sample_02_3725	7211	FOXA1	0.933051	82421	11852	185	1596	735	2324	13751	26110	81	25787	0.143798	0.00224457	0.019364	0.00891763	0.0281967	0.166839	0.316788	0.000982759	0.312869	Sample_02_3725	Breast	MCF7	Cistrome	GSM798437
FOXA1@Sample_02_3791	7212	FOXA1	0.897288	134239	29472	352	3029	1873	4541	18984	39212	193	36583	0.219549	0.00262219	0.0225642	0.0139527	0.0338277	0.141419	0.292106	0.00143773	0.272521	Sample_02_3791	Mammary Gland	MDA-MB-453	Cistrome	GSM1099031
FOXA1@Sample_02_3939	7213	FOXA1	0.92855	50035	6443	94	826	428	1160	8699	16199	46	16140	0.12877	0.00187868	0.0165084	0.00855401	0.0231838	0.173858	0.323753	0.000919356	0.322574	Sample_02_3939	Lung	NCI-H3122	Cistrome	GSM983105
FOXA1@Sample_02_4041	7214	FOXA1	0.846212	77464	8246	147	1436	575	1732	13966	26521	70	24771	0.106449	0.00189766	0.0185376	0.0074228	0.0223588	0.18029	0.342365	0.000903646	0.319774	Sample_02_4041	Breast	None	Cistrome	GSM1945031
FOXA1@Sample_02_4054	7215	FOXA1	0.91686	6459	497	9	99	52	163	1023	2425	3	2188	0.0769469	0.0013934	0.0153275	0.00805078	0.0252361	0.158384	0.375445	0.000464468	0.338752	Sample_02_4054	Breast	None	Cistrome	GSM2797083
FOXA1@Sample_02_4155	7216	FOXA1	0.848965	821	65	2	8	6	17	124	266	0	333	0.0791717	0.00243605	0.00974421	0.00730816	0.0207065	0.151035	0.323995	0	0.405603	Sample_02_4155	Breast	None	Cistrome	GSM2797084
FOXA1@Sample_02_4156	7217	FOXA1	0.897015	670	68	1	17	8	13	115	222	0	226	0.101493	0.00149254	0.0253731	0.0119403	0.019403	0.171642	0.331343	0	0.337313	Sample_02_4156	Breast	None	Cistrome	GSM2797085
FOXA1@Sample_02_4304	7218	FOXA1	0.935261	17949	4050	28	294	149	387	2667	5403	15	4956	0.225639	0.00155998	0.0163797	0.0083013	0.0215611	0.148588	0.30102	0.000835701	0.276116	Sample_02_4304	Breast	None	Cistrome	GSM2797133
FOXA1@Sample_02_4419	7219	FOXA1	0.955688	24756	3182	58	541	244	685	4045	8363	24	7614	0.128534	0.00234287	0.0218533	0.0098562	0.0276701	0.163395	0.337817	0.000969462	0.307562	Sample_02_4419	Breast	None	Cistrome	GSM2797131
FOXA1@Sample_02_4420	7220	FOXA1	0.960586	34455	7425	64	628	325	892	4926	10280	30	9885	0.215498	0.0018575	0.0182267	0.00943259	0.0258888	0.142969	0.29836	0.000870701	0.286896	Sample_02_4420	Breast	None	Cistrome	GSM2797134
FOXA1@Sample_02_4422	7221	FOXA1	0.97186	18692	4174	60	504	228	563	2784	5640	17	4722	0.223304	0.00320993	0.0269634	0.0121977	0.0301198	0.148941	0.301733	0.00090948	0.252621	Sample_02_4422	Breast	None	Cistrome	GSM2797135
FOXA1@Sample_02_4431	7222	FOXA1	0.312977	393	14	0	1	4	1	23	29	0	321	0.0356234	0	0.00254453	0.0101781	0.00254453	0.0585242	0.0737913	0	0.816794	Sample_02_4431	endometrioid adenocarcinoma	None	Cistrome	GSM2144755
FOXA1@Sample_02_4470	7223	FOXA1	0.0883978	181	2	0	0	4	0	2	0	0	173	0.0110497	0	0	0.0220994	0	0.0110497	0	0	0.955801	Sample_02_4470	None	None	Cistrome	GSM2640419
FOXA1@Sample_02_4602	7224	FOXA1	0.934329	14664	1680	37	411	114	420	2547	5337	11	4107	0.114566	0.00252319	0.0280278	0.00777414	0.0286416	0.173691	0.363953	0.000750136	0.280074	Sample_02_4602	Breast	None	Cistrome	GSM2797080
FOXA1@Sample_02_4647	7225	FOXA1	0.959224	8657	2231	13	142	77	189	1163	2520	7	2315	0.257711	0.00150167	0.0164029	0.00889454	0.021832	0.134342	0.291094	0.000808594	0.267414	Sample_02_4647	Breast	None	Cistrome	GSM2797130
FOXA1@Sample_02_4648	7226	FOXA1	0.937769	3712	579	7	68	38	78	565	1177	2	1198	0.155981	0.00188578	0.018319	0.0102371	0.0210129	0.152209	0.31708	0.000538793	0.322737	Sample_02_4648	Breast	None	Cistrome	GSM2797132
FOXA1@Sample_02_4700	7227	FOXA1	0.246711	304	11	0	0	4	0	10	14	0	265	0.0361842	0	0	0.0131579	0	0.0328947	0.0460526	0	0.871711	Sample_02_4700	endometrioid adenocarcinoma	None	Cistrome	GSM2144751
FOXA1@Sample_02_4714	7228	FOXA1	0.935202	40279	5806	119	997	379	1191	6511	13636	43	11597	0.144145	0.00295439	0.0247524	0.00940937	0.0295688	0.161648	0.338539	0.00106755	0.287917	Sample_02_4714	Breast	None	Cistrome	GSM2797078
FOXA1@Sample_02_4718	7229	FOXA1	0.903432	1253	80	4	22	6	32	215	405	1	488	0.0638468	0.00319234	0.0175579	0.00478851	0.0255387	0.171588	0.323224	0.000798085	0.389465	Sample_02_4718	Breast	None	Cistrome	GSM2797079
FOXA1@Sample_02_4762	7230	FOXA1	0.950805	12298	1711	33	288	110	322	2052	4052	12	3718	0.139128	0.00268336	0.0234184	0.00894454	0.0261831	0.166856	0.329484	0.000975768	0.302326	Sample_02_4762	Breast	None	Cistrome	GSM2797129
FOXA1@Sample_02_4851	7231	FOXA1	0.52439	492	28	0	3	1	2	51	85	0	322	0.0569106	0	0.00609756	0.00203252	0.00406504	0.103659	0.172764	0	0.654472	Sample_02_4851	endometrioid adenocarcinoma	None	Cistrome	GSM2144747
FOXA1@Sample_02_4859	7232	FOXA1	0.35443	474	28	0	2	7	4	25	33	0	375	0.0590717	0	0.00421941	0.0147679	0.00843882	0.0527426	0.0696203	0	0.791139	Sample_02_4859	endometrioid adenocarcinoma	None	Cistrome	GSM2144765
FOXA1@Sample_02_4870	7233	FOXA1	0.973779	23111	3826	55	461	251	650	3658	7219	21	6970	0.165549	0.00237982	0.0199472	0.0108606	0.0281251	0.15828	0.312362	0.000908658	0.301588	Sample_02_4870	Breast	None	Cistrome	GSM2797077
FOXA1@Sample_02_4900	7234	FOXA1	0.95551	4383	658	8	72	42	107	693	1405	5	1393	0.150125	0.00182523	0.0164271	0.00958248	0.0244125	0.158111	0.320557	0.00114077	0.317819	Sample_02_4900	endometrioid adenocarcinoma	None	Cistrome	GSM2144761
FOXA1@Sample_02_4963	7235	FOXA1	0.942757	19321	3270	33	444	168	490	3061	6395	22	5438	0.169246	0.00170799	0.0229802	0.0086952	0.025361	0.158429	0.330987	0.00113866	0.281455	Sample_02_4963	Prostate	None	Cistrome	GSM1716762
FOXA1@Sample_02_5295	7236	FOXA1	0.904793	79931	13289	160	1720	702	2062	12886	24899	81	24132	0.166256	0.00200173	0.0215186	0.00878257	0.0257973	0.161214	0.311506	0.00101337	0.30191	Sample_02_5295	Breast	T47D	Cistrome	GSM1858655
FOXA1@Sample_02_5318	7237	FOXA1	0.967494	2215	257	6	35	23	61	386	725	2	720	0.116027	0.0027088	0.0158014	0.0103837	0.0275395	0.174266	0.327314	0.000902935	0.325056	Sample_02_5318	Mammary Gland	T47D	Cistrome	GSM2644576
FOXA1@Sample_02_5320	7238	FOXA1	0.94539	36001	5574	67	671	301	874	5897	11422	40	11155	0.154829	0.00186106	0.0186384	0.00836088	0.0242771	0.163801	0.317269	0.00111108	0.309853	Sample_02_5320	Mammary Gland	T47D	Cistrome	GSM659796
FOXA1@Sample_02_5330	7239	FOXA1	0.919243	54670	7871	115	1176	472	1403	9279	17506	51	16797	0.143973	0.00210353	0.0215109	0.00863362	0.0256631	0.169727	0.320212	0.00093287	0.307243	Sample_02_5330	Breast	T47D	Cistrome	GSM1858659
FOXA1@Sample_02_5346	7240	FOXA1	0.963843	2019	214	4	30	17	56	336	651	4	707	0.105993	0.00198118	0.0148588	0.00842001	0.0277365	0.166419	0.322437	0.00198118	0.350173	Sample_02_5346	Mammary Gland	T47D	Cistrome	GSM2644575
FOXA1@Sample_02_5347	7241	FOXA1	0.807891	118667	16174	237	2527	1034	3090	19496	38570	111	37428	0.136297	0.00199719	0.0212949	0.00871346	0.0260393	0.164292	0.325027	0.000935391	0.315404	Sample_02_5347	Breast	T47D	Cistrome	GSM2242428
FOXA1@Sample_02_5348	7242	FOXA1	0.942861	6948	830	14	107	56	177	1175	2288	6	2295	0.119459	0.00201497	0.0154001	0.00805987	0.025475	0.169113	0.329303	0.000863558	0.330311	Sample_02_5348	Mammary Gland	T47D	Cistrome	GSM659795
FOXA1@Sample_02_5351	7243	FOXA1	0.918568	116380	21305	225	2340	1065	2957	18050	35344	145	34949	0.183064	0.00193332	0.0201065	0.00915106	0.0254081	0.155095	0.303695	0.00124592	0.300301	Sample_02_5351	Mammary Gland	T47D	Cistrome	GSM803409
FOXA1@Sample_02_5355	7244	FOXA1	0.889983	58391	9004	126	1239	514	1527	9949	18541	57	17434	0.154202	0.00215787	0.021219	0.00880273	0.0261513	0.170386	0.317532	0.000976178	0.298573	Sample_02_5355	Breast	T47D	Cistrome	GSM2242434
FOXA1@Sample_02_5356	7245	FOXA1	0.929388	52399	8658	110	1143	487	1416	8482	16252	46	15805	0.165232	0.00209928	0.0218134	0.00929407	0.0270234	0.161873	0.310159	0.000877879	0.301628	Sample_02_5356	Breast	T47D	Cistrome	GSM1858654
FOXA1@Sample_02_5362	7246	FOXA1	0.86401	52445	7622	90	1136	460	1256	8631	16667	47	16536	0.145333	0.00171608	0.0216608	0.00877109	0.0239489	0.164572	0.3178	0.000896177	0.315302	Sample_02_5362	Mammary Gland	T47D	Cistrome	GSM2644578
FOXA1@Sample_02_5364	7247	FOXA1	0.875369	72534	11640	152	1556	662	1876	12129	22911	67	21541	0.160476	0.00209557	0.021452	0.00912675	0.0258637	0.167218	0.315866	0.000923705	0.296978	Sample_02_5364	Breast	T47D	Cistrome	GSM2242433
FOXA1@Sample_02_5374	7248	FOXA1	0.822821	107383	15083	224	2315	952	2790	17641	34669	95	33614	0.14046	0.00208599	0.0215583	0.00886546	0.0259818	0.164281	0.322854	0.000884684	0.313029	Sample_02_5374	Breast	T47D	Cistrome	GSM2242429
FOXA1@Sample_02_5378	7249	FOXA1	0.91042	62659	5772	121	1204	525	1541	11545	21303	59	20589	0.0921177	0.00193109	0.0192151	0.00837868	0.0245934	0.184251	0.339983	0.000941605	0.328588	Sample_02_5378	Mammary Gland	T47D	Cistrome	GSM631473
FOXA1@Sample_02_5383	7250	FOXA1	0.915951	68246	10784	137	1463	605	1749	11158	21409	69	20872	0.158017	0.00200744	0.0214372	0.00886499	0.0256279	0.163497	0.313703	0.00101105	0.305835	Sample_02_5383	Breast	T47D	Cistrome	GSM1858657
FOXA1@Sample_02_5385	7251	FOXA1	0.947349	45811	7953	99	1001	456	1246	7318	14007	45	13686	0.173605	0.00216105	0.0218506	0.00995394	0.0271987	0.159743	0.305756	0.000982297	0.298749	Sample_02_5385	Breast	T47D	Cistrome	GSM1858656
FOXA1@Sample_02_5391	7252	FOXA1	0.945265	47465	8723	102	1026	438	1266	7503	14276	53	14078	0.183778	0.00214895	0.0216159	0.00922785	0.0266723	0.158074	0.300769	0.00111661	0.296597	Sample_02_5391	Breast	T47D	Cistrome	GSM1858658
FOXA1@Sample_02_5392	7253	FOXA1	0.85877	59265	8782	108	1239	513	1391	9753	18852	60	18567	0.148182	0.00182232	0.0209061	0.00865604	0.0234709	0.164566	0.318097	0.0010124	0.313288	Sample_02_5392	Mammary Gland	T47D	Cistrome	GSM2644577
FOXA1@Sample_02_5564	7254	FOXA1	0.968115	2509	175	6	56	22	57	409	954	2	828	0.0697489	0.00239139	0.0223196	0.00876843	0.0227182	0.163013	0.380231	0.00079713	0.330012	Sample_02_5564	Prostate	VCaP	Cistrome	GSM2537228
FOXA1@Sample_02_5565	7255	FOXA1	0.91238	26729	3233	67	683	228	748	4269	9336	24	8141	0.120955	0.00250664	0.0255528	0.00853006	0.0279846	0.159714	0.349284	0.000897901	0.304576	Sample_02_5565	Prostate	VCaP	Cistrome	GSM1410776
FOXA1@Sample_02_5567	7256	FOXA1	0.843414	131487	15868	267	2995	1074	3513	21549	45863	124	40234	0.120681	0.00203062	0.0227779	0.00816811	0.0267175	0.163887	0.348803	0.000943059	0.305992	Sample_02_5567	Prostate	VCaP	Cistrome	GSM1354836
FOXA1@Sample_02_5570	7257	FOXA1	0.754556	131097	10524	246	3044	1018	3503	22522	48726	113	41401	0.0802764	0.00187647	0.0232194	0.00776524	0.0267207	0.171796	0.371679	0.000861957	0.315804	Sample_02_5570	Prostate	VCaP	Cistrome	GSM1463461
FOXA1@Sample_02_5571	7258	FOXA1	0.802005	145958	16115	337	3545	1227	3949	24687	51638	138	44322	0.110408	0.00230888	0.0242878	0.00840653	0.0270557	0.169138	0.353787	0.000945477	0.303663	Sample_02_5571	Prostate	VCaP	Cistrome	GSM2537227
FOXA1@Sample_02_5581	7259	FOXA1	0.804067	139655	15469	310	3443	1191	3792	23605	49424	129	42292	0.110766	0.00221976	0.0246536	0.00852816	0.0271526	0.169024	0.353901	0.000923705	0.302832	Sample_02_5581	Prostate	VCaP	Cistrome	GSM2537226
FOXA1@Sample_02_5588	7260	FOXA1	0.90558	26848	3119	75	695	248	753	4422	9247	21	8268	0.116173	0.0027935	0.0258865	0.00923719	0.0280468	0.164705	0.34442	0.000782181	0.307956	Sample_02_5588	Prostate	VCaP	Cistrome	GSM1410775
FOXA1@Sample_02_5594	7261	FOXA1	0.919958	28710	3616	88	772	289	912	4688	9629	26	8690	0.125949	0.00306513	0.0268896	0.0100662	0.0317659	0.163288	0.335388	0.000905608	0.302682	Sample_02_5594	Prostate	VCaP	Cistrome	GSM2058887
FOXA1@Sample_02_5599	7262	FOXA1	0.933404	23560	2789	68	631	207	755	3760	8170	26	7154	0.118379	0.00288625	0.0267827	0.00878608	0.0320458	0.159593	0.346774	0.00110357	0.30365	Sample_02_5599	Prostate	VCaP	Cistrome	GSM2058886
FOXA1@Sample_02_5619	7263	FOXA1	0.738548	140649	11602	260	3255	1109	3820	24024	51957	137	44485	0.082489	0.00184857	0.0231427	0.00788488	0.0271598	0.170808	0.369409	0.000974056	0.316284	Sample_02_5619	Prostate	VCaP	Cistrome	GSM1463463
FOXA1@Sample_02_5625	7264	FOXA1	0.810923	128281	14117	275	3141	1052	3424	21689	45457	136	38990	0.110047	0.00214373	0.0244853	0.00820075	0.0266914	0.169074	0.354355	0.00106017	0.303942	Sample_02_5625	Prostate	VCaP	Cistrome	GSM2537225
FOXA1@Sample_02_5631	7265	FOXA1	0.95508	6723	552	9	152	58	166	1173	2459	6	2148	0.0821062	0.00133869	0.022609	0.0086271	0.0246914	0.174476	0.365759	0.000892459	0.3195	Sample_02_5631	Prostate	VCaP	Cistrome	GSM353630
FOXA1@Sample_02_5636	7266	FOXA1	0.805849	131336	13572	253	2952	1066	3520	21957	46993	110	40913	0.103338	0.00192636	0.0224767	0.00811659	0.0268015	0.167182	0.357807	0.000837546	0.311514	Sample_02_5636	Prostate	VCaP	Cistrome	GSM1354839
FOXA1@Sample_02_5660	7267	FOXA1	0.788141	151426	16205	313	3541	1209	3948	25376	54118	148	46568	0.107016	0.00206702	0.0233844	0.0079841	0.0260721	0.16758	0.357389	0.000977375	0.30753	Sample_02_5660	Prostate	VCaP	Cistrome	GSM2537230
FOXA1@Sample_02_5661	7268	FOXA1	0.731034	153458	12798	301	3598	1190	4126	25945	56729	136	48635	0.0833974	0.00196145	0.0234462	0.00775456	0.0268868	0.169069	0.369671	0.000886236	0.316927	Sample_02_5661	Prostate	VCaP	Cistrome	GSM1463464
FOXA1@Sample_02_5667	7269	FOXA1	0.802854	148220	15624	293	3379	1214	4042	24922	52788	135	45823	0.105411	0.00197679	0.0227972	0.00819053	0.0272703	0.168142	0.356146	0.000910808	0.309155	Sample_02_5667	Prostate	VCaP	Cistrome	GSM1354838
FOXA1@Sample_02_5680	7270	FOXA1	0.839188	131234	15817	252	2925	1040	3411	21189	45970	125	40505	0.120525	0.00192023	0.0222884	0.00792478	0.0259917	0.16146	0.35029	0.000952497	0.308647	Sample_02_5680	Prostate	VCaP	Cistrome	GSM1354837
FOXA1@Sample_02_5686	7271	FOXA1	0.784565	167257	18439	371	3979	1371	4410	28168	59336	158	51025	0.110244	0.00221814	0.0237897	0.00819697	0.0263666	0.168411	0.354759	0.000944654	0.305069	Sample_02_5686	Prostate	VCaP	Cistrome	GSM2537229
FOXA1@Sample_02_5704	7272	FOXA1	0.746299	143539	11533	283	3316	1134	3929	24747	53099	129	45369	0.0803475	0.00197159	0.0231017	0.00790029	0.0273724	0.172406	0.369927	0.00089871	0.316074	Sample_02_5704	Prostate	VCaP	Cistrome	GSM1463462
FOXA1@Sample_02_5731	7273	FOXA1	0.893669	82441	11843	190	1539	711	2188	12421	26099	63	27387	0.143654	0.00230468	0.0186679	0.00862435	0.0265402	0.150665	0.316578	0.000764183	0.332201	Sample_02_5731	Breast	ZR751	Cistrome	GSM1858643
FOXA1@Sample_02_5736	7274	FOXA1	0.855895	86638	10673	190	1541	672	2180	13434	28362	63	29523	0.123191	0.00219303	0.0177867	0.00775641	0.0251622	0.155059	0.327362	0.000727164	0.340763	Sample_02_5736	Breast	ZR751	Cistrome	GSM1858640
FOXA1@Sample_02_5743	7275	FOXA1	0.856646	102278	13205	217	1877	820	2613	15729	33326	78	34413	0.129109	0.00212167	0.0183519	0.00801736	0.025548	0.153787	0.325837	0.000762627	0.336465	Sample_02_5743	Breast	ZR751	Cistrome	GSM1858642
FOXA1@Sample_02_5745	7276	FOXA1	0.869165	96725	13318	202	1766	783	2454	14721	31168	73	32240	0.137689	0.00208839	0.0182579	0.00809512	0.0253709	0.152194	0.322233	0.000754717	0.333316	Sample_02_5745	Breast	ZR751	Cistrome	GSM1858641
FOXA1@Sample_02_5747	7277	FOXA1	0.874308	99036	13381	213	1803	816	2487	15188	31909	84	33155	0.135112	0.00215073	0.0182055	0.00823943	0.0251121	0.153358	0.322196	0.000848176	0.334777	Sample_02_5747	Breast	ZR751	Cistrome	GSM1858644
FOXA1@Sample_02_5748	7278	FOXA1	0.863261	65241	5784	105	1093	473	1451	10852	22652	64	22767	0.0886559	0.00160942	0.0167533	0.00725004	0.0222406	0.166337	0.347205	0.000980978	0.348968	Sample_02_5748	Mammary Gland	ZR751	Cistrome	GSM631472
FOXA1@Sample_02_5753	7279	FOXA1	0.849274	105005	13628	220	1912	779	2615	16037	34234	82	35498	0.129784	0.00209514	0.0182087	0.00741869	0.0249036	0.152726	0.326023	0.000780915	0.33806	Sample_02_5753	Breast	ZR751	Cistrome	GSM1858639
FOXA1@Sample_02_6012	7280	FOXA1	0.730851	5157	458	7	65	47	97	851	1736	9	1887	0.0888113	0.00135738	0.0126042	0.00911383	0.0188094	0.165018	0.33663	0.0017452	0.36591	Sample_02_6012	Liver	HepG2	Cistrome	GSM2423653
FOXA1@Sample_02_6015	7281	FOXA1	0.760952	4748	504	7	66	42	100	760	1554	7	1708	0.10615	0.0014743	0.0139006	0.00884583	0.0210615	0.160067	0.327296	0.0014743	0.35973	Sample_02_6015	Liver	HepG2	Cistrome	ENCSR557PSD_1
FOXA1@Sample_03_0002	7282	FOXA1	0.85663	25340	2368	44	480	147	615	4071	9271	16	8328	0.0934491	0.00173639	0.0189424	0.0058011	0.0242699	0.160655	0.365864	0.000631413	0.32865	Sample_03_0002		22RV1	Remap	GSM2135708
FOXA1@Sample_03_0005	7283	FOXA1	0.826439	45494	4310	99	981	308	1174	7390	16439	29	14764	0.0947378	0.00217611	0.0215633	0.00677012	0.0258056	0.162439	0.361344	0.000637447	0.324526	Sample_03_0005		22RV1	Remap	GSM2135709
FOXA1@Sample_03_0024	7284	FOXA1	0.896837	4963	506	11	99	39	121	893	1713	5	1576	0.101954	0.0022164	0.0199476	0.00785815	0.0243804	0.179931	0.345154	0.00100746	0.31755	Sample_03_0024		A1A3	Remap	GSM3071291
FOXA1@Sample_03_0025	7285	FOXA1	0.842867	4213	367	10	87	34	109	731	1468	4	1403	0.0871113	0.00237361	0.0206504	0.00807026	0.0258723	0.173511	0.348445	0.000949442	0.333017	Sample_03_0025		A1A3	Remap	GSM3071297
FOXA1@Sample_03_0027	7286	FOXA1	0.924842	3007	288	6	62	18	81	513	1034	2	1003	0.0957765	0.00199534	0.0206186	0.00598603	0.0269371	0.170602	0.343864	0.000665115	0.333555	Sample_03_0027		A1A3	Remap	GSM3071294
FOXA1@Sample_03_0029	7287	FOXA1	0.878562	3755	322	7	76	21	98	635	1324	1	1271	0.0857523	0.00186418	0.0202397	0.00559254	0.0260985	0.169108	0.352597	0.000266312	0.338482	Sample_03_0029		A1A3	Remap	GSM3071288
FOXA1@Sample_03_0039	7288	FOXA1	0.963	39541	6002	89	716	328	920	7276	13193	41	10976	0.151792	0.00225083	0.0181078	0.00829519	0.023267	0.184012	0.333654	0.0010369	0.277585	Sample_03_0039		A549	Remap	GSM1010725
FOXA1@Sample_03_0467	7289	FOXA1	0.940044	49203	10656	130	1225	435	1326	8659	15237	67	11468	0.216572	0.00264212	0.0248969	0.00884092	0.0269496	0.175985	0.309676	0.00136171	0.233075	Sample_03_0467		Liver	Remap	ERP002306
FOXA1@Sample_03_0474	7290	FOXA1	0.955096	31200	7276	81	717	235	813	4700	9505	26	7847	0.233205	0.00259615	0.0229808	0.00753205	0.0260577	0.150641	0.304647	0.000833333	0.251506	Sample_03_0474		LNCAP	Remap	GSE56288
FOXA1@Sample_03_0475	7291	FOXA1	0.903575	106487	13872	253	2623	918	3063	18489	36781	125	30363	0.130269	0.00237588	0.0246321	0.00862077	0.0287641	0.173627	0.345404	0.00117385	0.285133	Sample_03_0475		LNCAP	Remap	ERP001226
FOXA1@Sample_03_0477	7292	FOXA1	0.816738	176332	24248	528	4902	1384	5591	28721	61538	144	49276	0.137513	0.00299435	0.0277998	0.00784883	0.0317072	0.16288	0.348989	0.000816641	0.27945	Sample_03_0477		LNCAP	Remap	GSE63034
FOXA1@Sample_03_0479	7293	FOXA1	0.811105	166103	22101	482	4565	1302	5213	27024	58217	121	47078	0.133056	0.00290181	0.0274829	0.00783851	0.0313841	0.162694	0.350487	0.000728464	0.283427	Sample_03_0479		LNCAP	Remap	GSE63034
FOXA1@Sample_03_0530	7294	FOXA1	0.849013	110506	14575	342	2895	934	3514	18944	37106	93	32103	0.131893	0.00309485	0.0261977	0.00845203	0.0317992	0.17143	0.335783	0.000841583	0.290509	Sample_03_0530		MCF7	Remap	GSM3096431
FOXA1@Sample_03_0531	7295	FOXA1	0.819234	159499	21087	487	4206	1371	5038	27077	53613	135	46485	0.132208	0.00305331	0.0263701	0.00859567	0.0315864	0.169763	0.336134	0.0008464	0.291444	Sample_03_0531		MCF7	Remap	GSM3096441
FOXA1@Sample_03_0532	7296	FOXA1	0.835566	135878	18068	430	3580	1132	4299	23305	45497	110	39457	0.132972	0.0031646	0.0263472	0.008331	0.0316387	0.171514	0.334837	0.00080955	0.290385	Sample_03_0532		MCF7	Remap	GSM3096452
FOXA1@Sample_03_0534	7297	FOXA1	0.779954	125042	15376	378	3335	1028	3817	21411	42149	111	37437	0.122967	0.00302298	0.026671	0.00822124	0.0305257	0.17123	0.337079	0.000887702	0.299395	Sample_03_0534		MCF7	Remap	GSM3096470
FOXA1@Sample_03_0535	7298	FOXA1	0.807276	94970	12039	276	2485	817	2848	16405	31732	92	28276	0.126766	0.00290618	0.0261662	0.00860272	0.0299884	0.172739	0.334127	0.000968727	0.297736	Sample_03_0535		MCF7	Remap	GSM3096494
FOXA1@Sample_03_0548	7299	FOXA1	0.961552	60680	10968	150	1269	546	1743	9950	18315	51	17688	0.180751	0.00247198	0.020913	0.00899802	0.0287245	0.163975	0.301829	0.000840475	0.291496	Sample_03_0548		MCF7	Remap	GSE72249
FOXA1@Sample_03_0552	7300	FOXA1	0.949567	62142	9452	160	1296	542	1797	10473	19666	55	18701	0.152103	0.00257475	0.0208555	0.00872196	0.0289176	0.168533	0.316469	0.00088507	0.30094	Sample_03_0552		MCF7	Remap	GSE72249
FOXA1@Sample_03_0571	7301	FOXA1	0.902389	59071	4582	125	1082	451	1549	10847	20712	54	19669	0.0775677	0.0021161	0.0183169	0.00763488	0.0262227	0.183626	0.350629	0.000914154	0.332972	Sample_03_0571		MCF7	Remap	ERP000380
FOXA1@Sample_03_0620	7302	FOXA1	0.84918	155702	17824	563	3819	1357	5330	25783	51363	130	49533	0.114475	0.00361588	0.0245276	0.00871537	0.0342321	0.165592	0.32988	0.000834928	0.318127	Sample_03_0620		MCF7	Remap	GSE81714
FOXA1@Sample_03_0630	7303	FOXA1	0.934941	44160	3410	82	773	324	1053	8201	15664	38	14615	0.0772192	0.00185688	0.0175045	0.00733696	0.0238451	0.185711	0.35471	0.000860507	0.330956	Sample_03_0630		MCF7	Remap	ERP000380
FOXA1@Sample_03_0657	7304	FOXA1	0.883897	78000	6048	176	1443	592	2041	14144	27377	59	26120	0.0775385	0.00225641	0.0185	0.00758974	0.0261667	0.181333	0.350987	0.00075641	0.334872	Sample_03_0657		MCF7	Remap	ERP001226
FOXA1@Sample_03_0661	7305	FOXA1	0.942529	53314	7039	114	1099	452	1426	9427	17533	58	16166	0.132029	0.00213828	0.0206137	0.00847807	0.0267472	0.17682	0.328863	0.00108789	0.303222	Sample_03_0661		MCF7	Remap	ERP000380
FOXA1@Sample_03_0677	7306	FOXA1	0.964626	65783	16415	163	1345	630	1829	9747	17817	68	17769	0.249533	0.00247784	0.020446	0.00957694	0.0278035	0.148169	0.270845	0.0010337	0.270115	Sample_03_0677		MCF7	Remap	GSE72249
FOXA1@Sample_03_0703	7307	FOXA1	0.799433	149222	14914	272	2720	1034	3441	25615	52015	128	49083	0.099945	0.00182279	0.0182279	0.00692927	0.0230596	0.171657	0.348575	0.000857782	0.328926	Sample_03_0703		MDA-MB-453	Remap	ERP001226
FOXA1@Sample_03_0788	7308	FOXA1	0.886172	1186	232	1	27	4	35	146	336	1	404	0.195616	0.00084317	0.0227656	0.00337268	0.029511	0.123103	0.283305	0.00084317	0.340641	Sample_03_0788		prostate_tumor	Remap	GSM3140894
FOXA1@Sample_03_0789	7309	FOXA1	0.921095	621	100	0	9	2	11	86	180	1	232	0.161031	0	0.0144928	0.00322061	0.0177134	0.138486	0.289855	0.00161031	0.373591	Sample_03_0789		prostate_tumor	Remap	GSM3140895
FOXA1@Sample_03_0792	7310	FOXA1	0.887837	2113	338	3	39	14	67	272	630	1	749	0.159962	0.00141978	0.0184572	0.00662565	0.0317085	0.128727	0.298154	0.000473261	0.354472	Sample_03_0792		prostate_tumor	Remap	GSM3140896
FOXA1@Sample_03_0794	7311	FOXA1	0.933333	615	56	0	10	3	16	88	208	0	234	0.0910569	0	0.0162602	0.00487805	0.0260163	0.143089	0.338211	0	0.380488	Sample_03_0794		prostate_tumor	Remap	GSM3140897
FOXA1@Sample_03_0877	7312	FOXA1	0.957376	21678	1823	51	430	181	604	3975	7714	25	6875	0.0840945	0.00235262	0.0198358	0.00834948	0.0278623	0.183366	0.355845	0.00115324	0.317142	Sample_03_0877		T47D	Remap	GSE72249
FOXA1@Sample_03_0879	7313	FOXA1	0.956151	20753	1715	47	431	165	571	3798	7376	24	6626	0.0826387	0.00226473	0.0207681	0.00795066	0.0275141	0.18301	0.355418	0.00115646	0.319279	Sample_03_0879		T47D	Remap	GSE72249
FOXA1@Sample_03_0883	7314	FOXA1	0.914705	51562	4413	100	982	378	1277	9815	17799	43	16755	0.0855863	0.00193941	0.019045	0.00733098	0.0247663	0.190353	0.345196	0.000833947	0.324949	Sample_03_0883		T47D	Remap	ERP000380
FOXA1@Sample_03_0897	7315	FOXA1	0.940967	26680	2268	60	599	219	748	4892	9393	26	8475	0.0850075	0.00224888	0.0224513	0.0082084	0.028036	0.183358	0.352061	0.000974513	0.317654	Sample_03_0897		T47D	Remap	GSE72249
FOXA1@Sample_03_0903	7316	FOXA1	0.76107	6730	645	12	143	53	160	1213	2365	9	2130	0.0958395	0.00178306	0.0212481	0.00787519	0.0237741	0.180238	0.351412	0.0013373	0.316493	Sample_03_0903		T47D	Remap	GSM3071283
FOXA1@Sample_03_0905	7317	FOXA1	0.691781	2774	181	6	51	18	75	475	1016	1	951	0.0652487	0.00216294	0.018385	0.00648882	0.0270368	0.171233	0.366258	0.00036049	0.342826	Sample_03_0905		T47D	Remap	GSM3071280
FOXA1@Sample_03_1049	7318	FOXA1	0.832602	79816	6453	172	1429	550	2055	13058	27747	58	28294	0.0808485	0.00215496	0.0179037	0.00689085	0.0257467	0.163601	0.347637	0.000726671	0.35449	Sample_03_1049		ZR751	Remap	GSE72249
FOXA1@Sample_03_1052	7319	FOXA1	0.848934	76364	6505	172	1392	534	2000	12536	26485	62	26678	0.0851841	0.00225237	0.0182285	0.00699282	0.0261904	0.164161	0.346826	0.000811901	0.349353	Sample_03_1052		ZR751	Remap	GSE72249
FOXA1@Sample_03_1054	7320	FOXA1	0.877325	67789	6181	169	1251	499	1830	11113	23188	45	23513	0.09118	0.00249303	0.0184543	0.00736108	0.0269955	0.163935	0.342061	0.000663825	0.346856	Sample_03_1054		ZR751	Remap	GSE72249
FOXA1@Sample_03_1055	7321	FOXA1	0.841666	65608	4713	98	1046	440	1427	11212	23451	55	23166	0.0718358	0.00149372	0.0159432	0.0067065	0.0217504	0.170894	0.357441	0.000838312	0.353097	Sample_03_1055		ZR751	Remap	ERP000380
FOXA1@Sample_04_0005	7322	FOXA1	0.890488	14108	1634	24	324	105	335	2245	4904	12	4525	0.115821	0.00170116	0.0229657	0.00744259	0.0237454	0.15913	0.347604	0.000850581	0.32074	Sample_04_0005	Prostate	22RV1	Chip_altas	GSM3508096
FOXA1@Sample_04_0008	7323	FOXA1	0.899338	9368	1049	16	205	76	214	1463	3261	8	3076	0.111977	0.00170794	0.021883	0.00811272	0.0228437	0.15617	0.3481	0.000853971	0.328352	Sample_04_0008	Prostate	22RV1	Chip_altas	GSM3508093
FOXA1@Sample_04_0012	7324	FOXA1	0.861744	18690	2082	38	398	145	447	2977	6600	13	5990	0.111396	0.00203317	0.0212948	0.00775816	0.0239165	0.159283	0.35313	0.000695559	0.320492	Sample_04_0012	Prostate	22RV1	Chip_altas	GSM3508112
FOXA1@Sample_04_0015	7325	FOXA1	0.828299	17018	2338	33	415	142	384	2688	5844	17	5157	0.137384	0.00193912	0.0243859	0.00834411	0.0225643	0.15795	0.343401	0.000998942	0.303032	Sample_04_0015	Prostate	22RV1	Chip_altas	GSM3508098
FOXA1@Sample_04_0017	7326	FOXA1	0.847828	29769	3646	51	654	231	706	4678	10236	19	9548	0.122476	0.00171319	0.0219692	0.00775975	0.0237159	0.157143	0.343848	0.000638248	0.320736	Sample_04_0017	Prostate	22RV1	Chip_altas	GSM3508095
FOXA1@Sample_04_0018	7327	FOXA1	0.867615	21090	2487	43	440	167	526	3316	7307	14	6790	0.117923	0.00203888	0.020863	0.00791844	0.0249407	0.157231	0.346468	0.000663822	0.321954	Sample_04_0018	Prostate	22RV1	Chip_altas	GSM3508114
FOXA1@Sample_04_0022	7328	FOXA1	0.8593	22850	2691	43	482	177	546	3637	7866	18	7390	0.117768	0.00188184	0.0210941	0.00774617	0.023895	0.159168	0.344245	0.000787746	0.323414	Sample_04_0022	Prostate	22RV1	Chip_altas	GSM3508092
FOXA1@Sample_04_0026	7329	FOXA1	0.663788	27441	1816	40	575	148	572	4367	9954	24	9945	0.0661783	0.00145767	0.020954	0.00539339	0.0208447	0.159141	0.362742	0.000874604	0.362414	Sample_04_0026	Prostate	22RV1	Chip_altas	GSM3508120
FOXA1@Sample_04_0027	7330	FOXA1	0.805002	94606	11299	236	2119	817	2686	14533	31610	77	31229	0.119432	0.00249456	0.0223982	0.00863582	0.0283914	0.153616	0.334123	0.000813902	0.330095	Sample_04_0027	Prostate	22RV1	Chip_altas	GSM3507235
FOXA1@Sample_04_0029	7331	FOXA1	0.855571	4182	386	9	109	36	93	634	1463	4	1448	0.0923003	0.00215208	0.0260641	0.00860832	0.0222382	0.151602	0.349833	0.00095648	0.346246	Sample_04_0029	Prostate	22RV1	Chip_altas	GSM3508099
FOXA1@Sample_04_0034	7332	FOXA1	0.547071	956	85	1	11	15	10	67	197	0	570	0.0889121	0.00104603	0.0115063	0.0156904	0.0104603	0.0700837	0.206067	0	0.596234	Sample_04_0034	Prostate	22RV1	Chip_altas	GSM3508102
FOXA1@Sample_04_0038	7333	FOXA1	0.761414	22910	1908	42	469	147	521	3675	8271	18	7859	0.0832824	0.00183326	0.0204714	0.00641641	0.0227412	0.16041	0.361021	0.000785683	0.343038	Sample_04_0038	Prostate	22RV1	Chip_altas	GSM3508124
FOXA1@Sample_04_0039	7334	FOXA1	0.792605	19528	1644	35	413	126	452	3190	7028	12	6628	0.0841868	0.0017923	0.0211491	0.00645227	0.0231463	0.163355	0.359893	0.000614502	0.33941	Sample_04_0039	Prostate	22RV1	Chip_altas	GSM3508122
FOXA1@Sample_04_0042	7335	FOXA1	0.791824	87695	10308	191	1892	698	2325	13199	29284	52	29746	0.117544	0.002178	0.0215748	0.0079594	0.0265123	0.15051	0.33393	0.000592964	0.339198	Sample_04_0042	Prostate	22RV1	Chip_altas	GSM3507236
FOXA1@Sample_04_0044	7336	FOXA1	0.859029	20224	3137	36	410	186	448	3236	6440	15	6316	0.155113	0.00178006	0.0202729	0.00919699	0.0221519	0.160008	0.318434	0.000741693	0.312302	Sample_04_0044	Prostate	22RV1	Chip_altas	GSM3508101
FOXA1@Sample_04_0045	7337	FOXA1	0.731614	20899	2135	36	478	151	431	3395	7531	14	6728	0.102158	0.00172257	0.0228719	0.00722523	0.020623	0.162448	0.360352	0.000669889	0.321929	Sample_04_0045	Prostate	22RV1	Chip_altas	GSM3508089
FOXA1@Sample_04_0046	7338	FOXA1	0.780806	2605	192	4	53	19	50	365	847	1	1074	0.0737044	0.00153551	0.0203455	0.00729367	0.0191939	0.140115	0.325144	0.000383877	0.412284	Sample_04_0046	Prostate	22RV1	Chip_altas	GSM3508090
FOXA1@Sample_04_0047	7339	FOXA1	0.817234	32692	3784	75	744	251	814	5159	11383	18	10464	0.115747	0.00229414	0.0227579	0.00767772	0.0248991	0.157806	0.348189	0.000550593	0.320078	Sample_04_0047	Prostate	22RV1	Chip_altas	GSM3508110
FOXA1@Sample_04_0064	7340	FOXA1	0.807354	1931	223	1	34	24	28	249	601	1	770	0.115484	0.000517866	0.0176075	0.0124288	0.0145003	0.128949	0.311238	0.000517866	0.398757	Sample_04_0064	Kidney	293	Chip_altas	GSM3508106
FOXA1@Sample_04_0069	7341	FOXA1	0.761337	2514	219	3	48	21	39	384	911	3	886	0.0871122	0.00119332	0.0190931	0.00835322	0.0155131	0.152745	0.362371	0.00119332	0.352426	Sample_04_0069	Kidney	293	Chip_altas	GSM3508107
FOXA1@Sample_04_0073	7342	FOXA1	0.450015	23757	828	30	514	114	411	3698	8757	14	9391	0.0348529	0.00126279	0.0216357	0.00479859	0.0173002	0.155659	0.368607	0.0005893	0.395294	Sample_04_0073	Kidney	293	Chip_altas	GSM3508108
FOXA1@Sample_04_0074	7343	FOXA1	0.444069	19238	661	20	384	72	307	2955	7123	15	7701	0.0343591	0.00103961	0.0199605	0.00374259	0.015958	0.153602	0.370257	0.000779707	0.400301	Sample_04_0074	Kidney	293	Chip_altas	GSM3508109
FOXA1@Sample_04_0183	7344	FOXA1	0.15566	212	3	0	0	3	0	7	8	0	191	0.0141509	0	0	0.0141509	0	0.0330189	0.0377358	0	0.900943	Sample_04_0183	Breast	Breast_Cancer_Cell	Chip_altas	GSM3149088
FOXA1@Sample_04_0184	7345	FOXA1	0.951216	19166	2134	51	473	181	544	3283	6780	19	5701	0.111343	0.00266096	0.0246791	0.00944381	0.0283836	0.171293	0.353751	0.000991339	0.297454	Sample_04_0184	Breast	Breast_Cancer_Cell	Chip_altas	GSM3149073
FOXA1@Sample_04_0191	7346	FOXA1	0.948258	6629	653	20	176	53	193	1180	2436	7	1911	0.0985066	0.00301705	0.02655	0.00799517	0.0291145	0.178006	0.367476	0.00105597	0.288279	Sample_04_0191	Breast	Breast_Cancer_Cell	Chip_altas	GSM3149089
FOXA1@Sample_04_0195	7347	FOXA1	0.977778	9405	1178	19	171	89	245	1542	3148	10	3003	0.125253	0.0020202	0.0181818	0.00946305	0.02605	0.163955	0.334716	0.00106326	0.319298	Sample_04_0195	Breast	Breast_Cancer_Cell	Chip_altas	GSM3149065
FOXA1@Sample_04_0198	7348	FOXA1	0.797753	356	21	1	8	2	7	51	102	1	163	0.0589888	0.00280899	0.0224719	0.00561798	0.0196629	0.143258	0.286517	0.00280899	0.457865	Sample_04_0198	Breast	Breast_Cancer_Cell	Chip_altas	GSM3149081
FOXA1@Sample_04_0206	7349	FOXA1	0.17603	267	13	0	0	4	0	10	11	0	229	0.0486891	0	0	0.0149813	0	0.0374532	0.0411985	0	0.857678	Sample_04_0206	Breast	Breast_Cancer_Cell	Chip_altas	GSM3149064
FOXA1@Sample_04_0210	7350	FOXA1	0.166667	240	5	0	0	2	0	9	9	0	215	0.0208333	0	0	0.00833333	0	0.0375	0.0375	0	0.895833	Sample_04_0210	Breast	Breast_Cancer_Cell	Chip_altas	GSM3149080
FOXA1@Sample_04_0232	7351	FOXA1	0.179104	201	6	0	0	4	0	7	8	0	176	0.0298507	0	0	0.0199005	0	0.0348259	0.039801	0	0.875622	Sample_04_0232	Breast	Breast_Cancer_Cell	Chip_altas	GSM3149072
FOXA1@Sample_04_0248	7352	FOXA1	0.913884	39505	2864	79	659	297	938	7198	13978	36	13456	0.0724972	0.00199975	0.0166814	0.00751804	0.0237438	0.182205	0.353829	0.000911277	0.340615	Sample_04_0248	Breast	Breast_Cancer_Cell	Chip_altas	ERX008581
FOXA1@Sample_04_0252	7353	FOXA1	0.916578	34847	3050	79	854	290	982	5878	12557	31	11126	0.0875255	0.00226705	0.0245071	0.00832209	0.0281803	0.16868	0.360347	0.000889603	0.319281	Sample_04_0252	Prostate	C4-2B	Chip_altas	GSM3508082
FOXA1@Sample_04_0253	7354	FOXA1	0.943285	18690	1484	40	430	161	506	3197	6745	19	6108	0.0794007	0.00214018	0.023007	0.00861423	0.0270733	0.171054	0.360888	0.00101659	0.326806	Sample_04_0253	Prostate	C4-2B	Chip_altas	GSM3508081
FOXA1@Sample_04_0614	7355	FOXA1	0.787793	8454	767	4	88	58	120	1308	2883	6	3220	0.0907263	0.000473149	0.0104093	0.00686066	0.0141945	0.15472	0.341022	0.000709723	0.380885	Sample_04_0614	Pluripotent stem cell	HESC	Chip_altas	GSM1505634
FOXA1@Sample_04_0626	7356	FOXA1	0.809272	4530	344	1	45	31	70	714	1512	2	1811	0.0759382	0.000220751	0.00993377	0.00684327	0.0154525	0.157616	0.333775	0.000441501	0.399779	Sample_04_0626	Pluripotent stem cell	HESC	Chip_altas	GSM1505636
FOXA1@Sample_04_0958	7357	FOXA1	0.458407	565	30	0	2	7	3	45	98	0	380	0.0530973	0	0.00353982	0.0123894	0.00530973	0.079646	0.173451	0	0.672566	Sample_04_0958	Prostate	LAPC-4	Chip_altas	GSM3508083
FOXA1@Sample_04_0959	7358	FOXA1	0.87378	19981	1599	36	393	133	462	3296	6980	18	7064	0.080026	0.00180171	0.0196687	0.00665632	0.023122	0.164957	0.349332	0.000900856	0.353536	Sample_04_0959	Prostate	LAPC-4	Chip_altas	GSM3508084
FOXA1@Sample_04_0960	7359	FOXA1	0.677601	5152	176	2	69	28	96	788	1701	3	2289	0.0341615	0.000388199	0.0133929	0.00543478	0.0186335	0.15295	0.330163	0.000582298	0.444293	Sample_04_0960	Prostate	LAPC-4	Chip_altas	GSM3508086
FOXA1@Sample_04_0961	7360	FOXA1	0.813943	38730	2958	60	703	273	885	6339	13591	31	13890	0.0763749	0.00154919	0.0181513	0.0070488	0.0228505	0.163672	0.350917	0.000800413	0.358637	Sample_04_0961	Prostate	LAPC-4	Chip_altas	GSM3508078
FOXA1@Sample_04_0962	7361	FOXA1	0.464592	44708	1632	45	666	182	750	6724	15513	32	19164	0.0365035	0.00100653	0.0148967	0.00407086	0.0167755	0.150398	0.346985	0.000715756	0.428648	Sample_04_0962	Prostate	LAPC-4	Chip_altas	GSM3508085
FOXA1@Sample_04_0963	7362	FOXA1	0.757843	1817	90	4	22	15	26	265	540	0	855	0.0495322	0.00220143	0.0121079	0.00825537	0.0143093	0.145845	0.297193	0	0.470556	Sample_04_0963	Prostate	LAPC-4	Chip_altas	GSM3508077
FOXA1@Sample_04_0986	7363	FOXA1	0.831567	13685	798	29	334	97	347	2151	5023	8	4898	0.058312	0.00211911	0.0244063	0.00708805	0.0253562	0.157179	0.367044	0.000584582	0.35791	Sample_04_0986	Prostate	LNCAP	Chip_altas	GSM3138724
FOXA1@Sample_04_0987	7364	FOXA1	0.872648	20353	1272	47	532	137	563	3304	7571	13	6914	0.0624969	0.00230924	0.0261387	0.00673119	0.0276618	0.162335	0.371984	0.000638726	0.339704	Sample_04_0987	Prostate	LNCAP	Chip_altas	GSM3138722
FOXA1@Sample_04_0994	7365	FOXA1	0.835056	14320	875	27	355	94	380	2206	5319	12	5052	0.0611034	0.00188547	0.0247905	0.00656425	0.0265363	0.15405	0.371439	0.000837989	0.352793	Sample_04_0994	Prostate	LNCAP	Chip_altas	GSM3138723
FOXA1@Sample_04_0996	7366	FOXA1	0.886662	7685	533	11	159	57	186	1306	2707	7	2719	0.0693559	0.00143136	0.0206897	0.00741705	0.024203	0.169941	0.352245	0.000910865	0.353806	Sample_04_0996	Prostate	LNCAP	Chip_altas	GSM2842646
FOXA1@Sample_04_1015	7367	FOXA1	0.908482	24170	2126	51	552	197	665	4182	8544	19	7834	0.0879603	0.00211005	0.0228382	0.0081506	0.0275134	0.173024	0.353496	0.000786098	0.324121	Sample_04_1015	Prostate	LNCAP	Chip_altas	GSM2842647
FOXA1@Sample_04_1021	7368	FOXA1	0.622208	22830	1158	38	614	125	501	3527	8331	23	8513	0.0507227	0.00166448	0.0268944	0.00547525	0.0219448	0.15449	0.364915	0.00100745	0.372887	Sample_04_1021	Prostate	LNCAP	Chip_altas	GSM3508087
FOXA1@Sample_04_1026	7369	FOXA1	0.91153	15768	1403	31	352	139	415	2733	5523	17	5155	0.0889777	0.00196601	0.0223237	0.00881532	0.0263191	0.173326	0.350266	0.00107813	0.326928	Sample_04_1026	Prostate	LNCAP	Chip_altas	GSM2842648
FOXA1@Sample_04_1035	7370	FOXA1	0.879071	17010	1094	34	420	118	455	2740	6318	11	5820	0.0643151	0.00199882	0.0246914	0.0069371	0.026749	0.161082	0.371429	0.000646678	0.342152	Sample_04_1035	Prostate	LNCAP	Chip_altas	GSM3138721
FOXA1@Sample_04_1038	7371	FOXA1	0.914176	17128	1115	30	401	114	396	2947	6449	14	5662	0.0650981	0.00175152	0.023412	0.00665577	0.02312	0.172057	0.376518	0.000817375	0.33057	Sample_04_1038	Prostate	LNCAP	Chip_altas	GSM3149024
FOXA1@Sample_04_1049	7372	FOXA1	0.785675	1801	111	3	39	21	39	261	538	1	788	0.0616324	0.00166574	0.0216546	0.0116602	0.0216546	0.144919	0.298723	0.000555247	0.437535	Sample_04_1049	Prostate	LNCAP	Chip_altas	GSM3508088
FOXA1@Sample_04_1062	7373	FOXA1	0.889727	42549	2816	89	989	293	1093	7230	16080	36	13923	0.0661825	0.00209171	0.0232438	0.00688618	0.025688	0.169922	0.377917	0.000846083	0.327223	Sample_04_1062	Prostate	LNCAP	Chip_altas	GSM3149025
FOXA1@Sample_04_1075	7374	FOXA1	0.910733	27132	2037	64	686	209	718	4480	9983	23	8932	0.0750774	0.00235884	0.0252838	0.00770308	0.0264632	0.165119	0.367942	0.000847708	0.329205	Sample_04_1075	Prostate	LNCAP	Chip_altas	GSM3508079
FOXA1@Sample_04_1076	7375	FOXA1	0.877357	37980	3019	86	981	280	996	6356	14011	30	12221	0.0794892	0.00226435	0.0258294	0.0073723	0.0262243	0.167351	0.368905	0.000789889	0.321775	Sample_04_1076	Prostate	LNCAP	Chip_altas	GSM3508080
FOXA1@Sample_04_1244	7376	FOXA1	0.903	35701	3555	80	722	339	1038	5989	11953	29	11996	0.099577	0.00224083	0.0202235	0.00949553	0.0290748	0.167754	0.334809	0.000812302	0.336013	Sample_04_1244	Breast	MCF7	Chip_altas	GSM3092504
FOXA1@Sample_04_1263	7377	FOXA1	0.90854	25399	2421	57	449	259	683	4268	8552	18	8692	0.0953187	0.00224418	0.0176779	0.0101973	0.0268908	0.168038	0.336706	0.000708689	0.342218	Sample_04_1263	Breast	MCF7	Chip_altas	GSM3092497
FOXA1@Sample_04_1282	7378	FOXA1	0.886805	54446	5559	142	1145	517	1599	9170	18133	40	18141	0.102101	0.00260809	0.02103	0.00949565	0.0293685	0.168424	0.333046	0.000734673	0.333193	Sample_04_1282	Breast	MCF7	Chip_altas	GSM3092503
FOXA1@Sample_04_1288	7379	FOXA1	0.900916	28370	2618	65	511	270	799	4757	9610	21	9719	0.0922806	0.00229115	0.018012	0.0095171	0.0281636	0.167677	0.338738	0.000740219	0.34258	Sample_04_1288	Breast	MCF7	Chip_altas	GSM3092499
FOXA1@Sample_04_1289	7380	FOXA1	0.916372	23736	2138	46	449	231	675	3986	8031	19	8161	0.0900741	0.00193798	0.0189164	0.00973205	0.0284378	0.167931	0.338347	0.000800472	0.343824	Sample_04_1289	Breast	MCF7	Chip_altas	GSM3092498
FOXA1@Sample_04_1311	7381	FOXA1	0.919671	24350	2296	55	466	235	721	4142	8236	17	8182	0.0942916	0.00225873	0.0191376	0.00965092	0.0296099	0.170103	0.338234	0.000698152	0.336016	Sample_04_1311	Breast	MCF7	Chip_altas	GSM3092502
FOXA1@Sample_04_1313	7382	FOXA1	0.924502	22398	2063	60	448	225	682	3815	7532	14	7559	0.0921064	0.00267881	0.0200018	0.0100455	0.0304491	0.170328	0.33628	0.000625056	0.337485	Sample_04_1313	Breast	MCF7	Chip_altas	GSM3092501
FOXA1@Sample_04_1314	7383	FOXA1	0.910049	27137	2567	69	505	267	777	4629	9126	19	9178	0.0945941	0.00254265	0.0186093	0.00983897	0.0286325	0.170579	0.336294	0.000700151	0.33821	Sample_04_1314	Breast	MCF7	Chip_altas	GSM3092500
FOXA1@Sample_04_1317	7384	FOXA1	0.889054	26941	3572	66	587	285	733	4613	8535	30	8520	0.132586	0.0024498	0.0217884	0.0105787	0.0272076	0.171226	0.316803	0.00111354	0.316247	Sample_04_1317	Breast	MCF7	Chip_altas	GSM3096496
FOXA1@Sample_04_1358	7385	FOXA1	0.880377	29384	3802	69	664	287	807	5043	9394	31	9287	0.12939	0.00234822	0.0225973	0.00976722	0.0274639	0.171624	0.319698	0.001055	0.316056	Sample_04_1358	Breast	MCF7	Chip_altas	GSM3096495
FOXA1@Sample_04_1359	7386	FOXA1	0.866389	37437	4785	80	831	376	1067	6333	12140	39	11786	0.127815	0.00213692	0.0221973	0.0100435	0.0285012	0.169164	0.324278	0.00104175	0.314822	Sample_04_1359	Breast	MCF7	Chip_altas	GSM3096484
FOXA1@Sample_04_1360	7387	FOXA1	0.892109	59106	7006	123	1101	539	1521	9865	19455	59	19437	0.118533	0.00208101	0.0186276	0.00911921	0.0257334	0.166904	0.329154	0.000998207	0.32885	Sample_04_1360	Breast	MCF7	Chip_altas	ERX008598
FOXA1@Sample_04_1385	7388	FOXA1	0.951069	16002	1462	32	318	128	420	2721	5513	11	5397	0.0913636	0.00199975	0.0198725	0.007999	0.0262467	0.170041	0.344519	0.000687414	0.33727	Sample_04_1385	Breast	MCF7	Chip_altas	GSM3149033
FOXA1@Sample_04_1386	7389	FOXA1	0.961495	10570	945	19	180	85	281	1821	3634	13	3592	0.089404	0.00179754	0.0170293	0.00804163	0.0265847	0.17228	0.343803	0.0012299	0.33983	Sample_04_1386	Breast	MCF7	Chip_altas	GSM3149032
FOXA1@Sample_04_1389	7390	FOXA1	0.911217	38870	3955	114	842	374	1218	6562	12983	26	12796	0.101749	0.00293285	0.021662	0.00962182	0.0313352	0.168819	0.334011	0.000668896	0.3292	Sample_04_1389	Breast	MCF7	Chip_altas	GSM3092507
FOXA1@Sample_04_1390	7391	FOXA1	0.902491	41032	4130	108	828	399	1211	7011	13739	32	13574	0.100653	0.00263209	0.0201794	0.00972412	0.0295136	0.170867	0.334836	0.000779879	0.330815	Sample_04_1390	Breast	MCF7	Chip_altas	GSM3092506
FOXA1@Sample_04_1391	7392	FOXA1	0.900062	41666	4288	108	849	396	1205	7018	13968	26	13808	0.102914	0.00259204	0.0203763	0.00950415	0.0289205	0.168435	0.335237	0.00062401	0.331397	Sample_04_1391	Breast	MCF7	Chip_altas	GSM3092505
FOXA1@Sample_04_1399	7393	FOXA1	0.886028	61910	7112	133	1160	555	1604	10344	20499	57	20446	0.114876	0.00214828	0.0187369	0.00896463	0.0259086	0.167081	0.33111	0.000920691	0.330254	Sample_04_1399	Breast	MCF7	Chip_altas	ERX008600
FOXA1@Sample_04_1403	7394	FOXA1	0.891988	26173	3459	54	532	274	712	4479	8334	31	8298	0.132159	0.00206319	0.0203263	0.0104688	0.0272036	0.171131	0.31842	0.00118443	0.317044	Sample_04_1403	Breast	MCF7	Chip_altas	GSM3096472
FOXA1@Sample_04_1409	7395	FOXA1	0.839965	101415	12558	264	2435	963	3100	16582	33806	84	31623	0.123828	0.00260317	0.0240103	0.00949564	0.0305675	0.163506	0.333343	0.00082828	0.311818	Sample_04_1409	Breast	MCF7	Chip_altas	GSM3096442
FOXA1@Sample_04_1433	7396	FOXA1	0.869047	68704	5294	148	1222	549	1780	12135	23606	66	23904	0.0770552	0.00215417	0.0177864	0.0079908	0.0259082	0.176627	0.34359	0.000960643	0.347927	Sample_04_1433	Breast	MCF7	Chip_altas	ERX008612
FOXA1@Sample_04_1437	7397	FOXA1	0.395112	491	43	1	8	20	5	23	57	0	334	0.0875764	0.00203666	0.0162933	0.0407332	0.0101833	0.0468432	0.11609	0	0.680244	Sample_04_1437	Breast	MCF7	Chip_altas	GSM1858630
FOXA1@Sample_04_1441	7398	FOXA1	0.876371	32185	4098	71	717	340	888	5499	10361	33	10178	0.127326	0.002206	0.0222775	0.0105639	0.0275905	0.170856	0.32192	0.00102532	0.316234	Sample_04_1441	Breast	MCF7	Chip_altas	GSM3096483
FOXA1@Sample_04_1442	7399	FOXA1	0.890537	28256	3645	60	609	280	807	4870	9045	30	8910	0.128999	0.00212344	0.0215529	0.0099094	0.0285603	0.172353	0.320109	0.00106172	0.315331	Sample_04_1442	Breast	MCF7	Chip_altas	GSM3096482
FOXA1@Sample_04_1456	7400	FOXA1	0.90915	36687	3712	104	750	351	1137	6240	12206	22	12165	0.10118	0.00283479	0.0204432	0.00956742	0.0309919	0.170087	0.332706	0.000599667	0.331589	Sample_04_1456	Breast	MCF7	Chip_altas	GSM3092508
FOXA1@Sample_04_1475	7401	FOXA1	0.897789	47353	5777	122	1097	453	1409	7904	15717	34	14840	0.121999	0.00257639	0.0231664	0.00956645	0.0297552	0.166917	0.331911	0.000718012	0.313391	Sample_04_1475	Breast	MCF7	Chip_altas	GSM3096453
FOXA1@Sample_04_1480	7402	FOXA1	0.918611	30987	3575	77	747	303	925	5259	10380	21	9700	0.115371	0.00248491	0.0241069	0.00977829	0.0298512	0.169716	0.334979	0.000677704	0.313034	Sample_04_1480	Breast	MCF7	Chip_altas	GSM3096429
FOXA1@Sample_04_1500	7403	FOXA1	0.864709	37534	4791	83	831	371	1047	6321	12178	44	11868	0.127644	0.00221133	0.0221399	0.00988437	0.0278947	0.168407	0.324452	0.00117227	0.316193	Sample_04_1500	Breast	MCF7	Chip_altas	GSM3096471
FOXA1@Sample_04_1503	7404	FOXA1	0.911338	35562	4217	89	803	326	1050	5965	11873	23	11216	0.118582	0.00250267	0.0225803	0.00916709	0.0295259	0.167735	0.333868	0.000646758	0.315393	Sample_04_1503	Breast	MCF7	Chip_altas	GSM3096454
FOXA1@Sample_04_1523	7405	FOXA1	0.916163	35056	4233	93	807	323	1036	5866	11636	25	11037	0.12075	0.0026529	0.0230203	0.00921383	0.0295527	0.167332	0.331926	0.000713145	0.314839	Sample_04_1523	Breast	MCF7	Chip_altas	GSM3096430
FOXA1@Sample_04_1756	7406	FOXA1	0.205128	234	9	0	0	1	0	10	10	0	204	0.0384615	0	0	0.0042735	0	0.042735	0.042735	0	0.871795	Sample_04_1756	Prostate	prostate_cancer_cell_line	Chip_altas	GSM3149052
FOXA1@Sample_04_1776	7407	FOXA1	0.95832	3167	286	4	65	35	78	500	1102	3	1094	0.0903063	0.00126302	0.0205242	0.0110515	0.024629	0.157878	0.347963	0.000947269	0.345437	Sample_04_1776	Prostate	prostate_cancer_cell_line	Chip_altas	GSM3149059
FOXA1@Sample_04_1788	7408	FOXA1	0.962431	20682	4833	32	382	161	485	2895	6107	16	5771	0.233681	0.00154724	0.0184702	0.00778455	0.0234503	0.139977	0.295281	0.00077362	0.279035	Sample_04_1788	Prostate	prostate_cancer_cell_line	Chip_altas	GSM3149110
FOXA1@Sample_04_1790	7409	FOXA1	0.196581	234	12	0	0	2	0	6	11	0	203	0.0512821	0	0	0.00854701	0	0.025641	0.0470085	0	0.867521	Sample_04_1790	Prostate	prostate_cancer_cell_line	Chip_altas	GSM3149040
FOXA1@Sample_04_1791	7410	FOXA1	0.95153	3301	319	4	60	28	72	492	1161	0	1165	0.0966374	0.00121175	0.0181763	0.00848228	0.0218116	0.149046	0.351712	0	0.352923	Sample_04_1791	Prostate	prostate_cancer_cell_line	Chip_altas	GSM3149107
FOXA1@Sample_04_1799	7411	FOXA1	0.943869	30696	4563	69	769	262	878	4882	10497	33	8743	0.148651	0.00224785	0.0250521	0.00853531	0.0286031	0.159044	0.341966	0.00107506	0.284825	Sample_04_1799	Prostate	prostate_cancer_cell_line	Chip_altas	GSM3149047
FOXA1@Sample_04_1807	7412	FOXA1	0.938723	2350	161	9	54	28	55	374	860	3	806	0.0685106	0.00382979	0.0229787	0.0119149	0.0234043	0.159149	0.365957	0.0012766	0.342979	Sample_04_1807	Prostate	prostate_cancer_cell_line	Chip_altas	GSM3149053
FOXA1@Sample_04_1810	7413	FOXA1	0.193548	217	8	0	0	4	0	10	10	0	185	0.0368664	0	0	0.0184332	0	0.0460829	0.0460829	0	0.852535	Sample_04_1810	Prostate	prostate_cancer_cell_line	Chip_altas	GSM3149046
FOXA1@Sample_04_1831	7414	FOXA1	0.18018	222	11	0	0	4	0	7	9	0	191	0.0495495	0	0	0.018018	0	0.0315315	0.0405405	0	0.86036	Sample_04_1831	Prostate	prostate_cancer_cell_line	Chip_altas	GSM3149058
FOXA1@Sample_04_1840	7415	FOXA1	0.959489	4147	330	8	73	30	96	659	1500	2	1449	0.0795756	0.00192911	0.0176031	0.00723415	0.0231493	0.15891	0.361707	0.000482276	0.349409	Sample_04_1840	Prostate	prostate_cancer_cell_line	Chip_altas	GSM3149041
FOXA1@Sample_04_1881	7416	FOXA1	0.82892	23866	3942	29	330	181	378	3770	7541	22	7673	0.165172	0.00121512	0.0138272	0.00758401	0.0158384	0.157965	0.315973	0.000921813	0.321503	Sample_04_1881	Others	RT4	Chip_altas	GSM2310317
FOXA1@Sample_04_1882	7417	FOXA1	0.880083	45498	7477	61	639	346	837	7231	14175	37	14695	0.164337	0.00134072	0.0140446	0.00760473	0.0183964	0.15893	0.311552	0.000813223	0.322981	Sample_04_1882	Others	RT4	Chip_altas	GSM2310319
FOXA1@Sample_04_2039	7418	FOXA1	0.704315	788	47	1	15	3	13	101	232	0	376	0.0596447	0.00126904	0.0190355	0.00380711	0.0164975	0.128173	0.294416	0	0.477157	Sample_04_2039	Breast	T47D	Chip_altas	GSM3071296
FOXA1@Sample_04_2074	7419	FOXA1	0.960059	8137	7042	6	38	101	75	120	141	0	614	0.86543	0.000737372	0.00467003	0.0124124	0.00921716	0.0147474	0.0173283	0	0.0754578	Sample_04_2074	Breast	T47D	Chip_altas	GSM1858660
FOXA1@Sample_04_2210	7420	FOXA1	0.885956	10987	1166	38	324	113	359	1864	3780	9	3334	0.106125	0.00345863	0.0294894	0.0102849	0.032675	0.169655	0.344043	0.00081915	0.30345	Sample_04_2210	Unclassified	Unclassified	Chip_altas	GSM2702117
FOXA1@Sample_04_2211	7421	FOXA1	0.175258	679	26	0	0	17	7	31	35	0	563	0.0382916	0	0	0.0250368	0.0103093	0.0456554	0.0515464	0	0.829161	Sample_04_2211	Unclassified	Unclassified	Chip_altas	GSM2702132
FOXA1@Sample_04_2214	7422	FOXA1	0.18512	1129	43	1	3	19	3	46	70	0	944	0.0380868	0.00088574	0.00265722	0.0168291	0.00265722	0.040744	0.0620018	0	0.836138	Sample_04_2214	Unclassified	Unclassified	Chip_altas	GSM2702118
FOXA1@Sample_04_2219	7423	FOXA1	0.738449	16081	1735	9	117	289	218	2158	5380	12	6163	0.107891	0.000559667	0.00727567	0.0179715	0.0135564	0.134196	0.334556	0.000746222	0.383247	Sample_04_2219	Unclassified	Unclassified	Chip_altas	GSM2702128
FOXA1@Sample_04_2225	7424	FOXA1	0.874493	5920	694	13	170	64	174	964	1872	4	1965	0.11723	0.00219595	0.0287162	0.0108108	0.0293919	0.162838	0.316216	0.000675676	0.331926	Sample_04_2225	Unclassified	Unclassified	Chip_altas	GSM2702119
FOXA1@Sample_04_2226	7425	FOXA1	0.870135	7015	813	16	175	80	199	1186	2261	6	2279	0.115895	0.00228083	0.0249465	0.0114041	0.0283678	0.169066	0.322309	0.00085531	0.324875	Sample_04_2226	Unclassified	Unclassified	Chip_altas	GSM2702120
FOXA1@Sample_04_2227	7426	FOXA1	0.754634	6366	655	5	49	133	92	834	2071	1	2526	0.10289	0.000785423	0.00769714	0.0208922	0.0144518	0.131008	0.325322	0.000157085	0.396795	Sample_04_2227	Unclassified	Unclassified	Chip_altas	GSM2702130
FOXA1@Sample_04_2229	7427	FOXA1	0.794449	31165	4609	55	378	858	820	4050	9585	21	10789	0.14789	0.0017648	0.012129	0.0275309	0.0263116	0.129953	0.307557	0.000673833	0.34619	Sample_04_2229	Unclassified	Unclassified	Chip_altas	GSM2702131
FOXA1@Sample_04_2231	7428	FOXA1	0.185045	3437	148	1	22	78	25	504	1070	1	1588	0.0430608	0.000290951	0.00640093	0.0226942	0.00727379	0.14664	0.311318	0.000290951	0.462031	Sample_04_2231	Unclassified	Unclassified	Chip_altas	GSM2702126
FOXA1@Sample_04_2234	7429	FOXA1	0.750646	16639	1553	17	141	381	313	2213	5728	7	6286	0.0933349	0.0010217	0.00847407	0.022898	0.0188112	0.133001	0.344251	0.000420698	0.377787	Sample_04_2234	Unclassified	Unclassified	Chip_altas	GSM2702129
FOXA1@Sample_04_2235	7430	FOXA1	0.820266	3839	399	4	71	39	97	593	1186	3	1447	0.103933	0.00104194	0.0184944	0.0101589	0.025267	0.154467	0.308935	0.000781454	0.376921	Sample_04_2235	Unclassified	Unclassified	Chip_altas	GSM2702122
FOXA1@Sample_04_2240	7431	FOXA1	0.755293	2456	305	0	19	89	62	261	703	1	1016	0.124186	0	0.00773616	0.0362378	0.0252443	0.10627	0.286238	0.000407166	0.413681	Sample_04_2240	Unclassified	Unclassified	Chip_altas	GSM2702127
FOXA1@Sample_04_2244	7432	FOXA1	0.806958	2673	404	3	44	37	72	366	751	1	995	0.151141	0.00112233	0.0164609	0.0138421	0.026936	0.136925	0.280958	0.000374111	0.372241	Sample_04_2244	Unclassified	Unclassified	Chip_altas	GSM2702123
FOXA1@Sample_04_2259	7433	FOXA1	0.905604	24217	1987	49	420	212	642	3913	8167	21	8806	0.0820498	0.00202337	0.0173432	0.00875418	0.0265103	0.161581	0.337242	0.000867159	0.363629	Sample_04_2259	Breast	ZR751	Chip_altas	GSM3092511
FOXA1@Sample_04_2260	7434	FOXA1	0.911398	26444	2312	55	466	240	713	4295	8846	26	9491	0.08743	0.00207987	0.0176221	0.00907578	0.0269626	0.162419	0.334518	0.00098321	0.358909	Sample_04_2260	Breast	ZR751	Chip_altas	GSM3092509
FOXA1@Sample_04_2262	7435	FOXA1	0.902621	30366	2523	67	560	283	845	4942	10128	25	10993	0.0830863	0.00220642	0.0184417	0.00931963	0.0278272	0.162748	0.333531	0.000823289	0.362017	Sample_04_2262	Breast	ZR751	Chip_altas	GSM3092510
FOXA1@Sample_04_2263	7436	FOXA1	0.89337	47313	4627	91	830	394	1227	7795	15602	44	16703	0.0977955	0.00192336	0.0175427	0.00832752	0.0259337	0.164754	0.329761	0.000929977	0.353032	Sample_04_2263	Breast	ZR751	Chip_altas	GSM3092515
FOXA1@Sample_04_2264	7437	FOXA1	0.0991637	837	34	3	0	22	1	23	33	0	721	0.0406213	0.00358423	0	0.0262843	0.00119474	0.0274791	0.0394265	0	0.86141	Sample_04_2264	Breast	ZR751	Chip_altas	GSM1858645
FOXA1@Sample_04_2265	7438	FOXA1	0.908017	22689	1747	41	413	195	600	3757	7699	23	8214	0.0769977	0.00180704	0.0182027	0.00859447	0.0264445	0.165587	0.339327	0.00101371	0.362026	Sample_04_2265	Breast	ZR751	Chip_altas	GSM3092514
FOXA1@Sample_04_2266	7439	FOXA1	0.910643	30462	2678	60	538	282	817	5022	10135	23	10907	0.0879128	0.00196967	0.0176613	0.00925744	0.0268203	0.164861	0.33271	0.000755039	0.358053	Sample_04_2266	Breast	ZR751	Chip_altas	GSM3092512
FOXA1@Sample_04_2267	7440	FOXA1	0.859431	43274	3226	63	659	305	951	7273	15283	34	15480	0.0745482	0.00145584	0.0152285	0.00704811	0.0219762	0.168069	0.353168	0.000785691	0.357721	Sample_04_2267	Breast	ZR751	Chip_altas	ERX008568
FOXA1@Sample_04_2272	7441	FOXA1	0.893573	9631	709	18	161	69	233	1558	3233	10	3640	0.0736164	0.00186896	0.0167169	0.00716437	0.0241927	0.161769	0.335687	0.00103831	0.377946	Sample_04_2272	Breast	ZR751	Chip_altas	GSM3092513
FOXA1@Sample_04_2273	7442	FOXA1	0.892009	46689	4626	86	819	384	1182	7805	15336	41	16410	0.0990812	0.00184198	0.0175416	0.00822464	0.0253165	0.16717	0.328471	0.000878151	0.351475	Sample_04_2273	Breast	ZR751	Chip_altas	GSM3092519
FOXA1@Sample_04_2275	7443	FOXA1	0.897711	46867	4531	101	853	405	1261	7677	15447	43	16549	0.0966778	0.00215503	0.0182004	0.00864147	0.0269059	0.163804	0.329592	0.00091749	0.353106	Sample_04_2275	Breast	ZR751	Chip_altas	GSM3092517
FOXA1@Sample_04_2276	7444	FOXA1	0.891314	61406	6140	156	1183	541	1757	10133	20079	49	21368	0.0999902	0.00254047	0.0192652	0.00881021	0.0286128	0.165016	0.326988	0.000797968	0.347979	Sample_04_2276	Breast	ZR751	Chip_altas	GSM3092520
FOXA1@Sample_04_2277	7445	FOXA1	0.891012	57612	5831	134	1046	503	1567	9462	18859	53	20157	0.101212	0.0023259	0.0181559	0.00873082	0.0271992	0.164237	0.327345	0.000919947	0.349875	Sample_04_2277	Breast	ZR751	Chip_altas	GSM3092516
FOXA1@Sample_04_2278	7446	FOXA1	0.907553	40380	4008	84	748	358	1066	6683	13190	36	14207	0.0992571	0.00208024	0.018524	0.00886578	0.0263992	0.165503	0.326647	0.00089153	0.351833	Sample_04_2278	Breast	ZR751	Chip_altas	GSM3092518
FOXA2@Sample_01_0013	7447	FOXA2	0.813041	71529	8397	186	1729	680	2001	12588	23991	73	21884	0.117393	0.00260034	0.024172	0.00950663	0.0279747	0.175985	0.335402	0.00102057	0.305946	Sample_01_0013		HepG2	ENCODE	GSM2825064
FOXA2@Sample_01_0025	7448	FOXA2	0.951475	28604	4663	98	785	289	860	5233	9513	34	7129	0.163019	0.00342609	0.0274437	0.0101035	0.0300657	0.182946	0.332576	0.00118864	0.249231	Sample_01_0025		Liver	ENCODE	GSM2825108
FOXA2@Sample_01_0587	7449	FOXA2	0.968526	25132	4417	89	683	294	774	4447	8172	28	6228	0.175752	0.0035413	0.0271765	0.0116982	0.0307974	0.176946	0.325163	0.00111412	0.247812	Sample_01_0587		Liver	ENCODE	GSM2827182
FOXA2@Sample_01_1012	7450	FOXA2	0.948788	48719	7730	141	1244	451	1264	9230	15665	63	12931	0.158665	0.00289415	0.0255342	0.00925717	0.0259447	0.189454	0.321538	0.00129313	0.26542	Sample_01_1012		HepG2	ENCODE	GSM803403
FOXA2@Sample_02_0297	7451	FOXA2	0.956064	45225	9382	101	866	409	1066	7492	13693	55	12161	0.207452	0.00223328	0.0191487	0.00904367	0.023571	0.165661	0.302775	0.00121614	0.2689	Sample_02_0297	Lung	A549	Cistrome	GSM1010724
FOXA2@Sample_02_0298	7452	FOXA2	0.954334	44541	12045	78	793	449	1007	6396	12164	50	11559	0.270425	0.0017512	0.0178038	0.0100806	0.0226084	0.143598	0.273097	0.00112256	0.259514	Sample_02_0298	Lung	A549	Cistrome	GSM2401464
FOXA2@Sample_02_0324	7453	FOXA2	0.944755	48529	9534	105	942	430	1114	8031	14977	57	13339	0.19646	0.00216365	0.0194111	0.00886068	0.0229553	0.165489	0.30862	0.00117456	0.274867	Sample_02_0324	Lung	A549	Cistrome	GSM2401465
FOXA2@Sample_02_0446	7454	FOXA2	0.700767	77458	5869	164	2453	483	2077	13633	32090	53	20636	0.0757701	0.00211728	0.0316688	0.00623564	0.0268145	0.176005	0.414289	0.000684242	0.266415	Sample_02_0446	Skin	BJ	Cistrome	GSM2430675
FOXA2@Sample_02_0447	7455	FOXA2	0.790374	41555	3510	115	1371	295	1168	7359	17185	34	10518	0.0844664	0.00276742	0.0329924	0.00709903	0.0281073	0.177091	0.413548	0.000818193	0.25311	Sample_02_0447	Skin	BJ	Cistrome	GSM2401466
FOXA2@Sample_02_0450	7456	FOXA2	0.776617	104023	7427	297	3724	781	3059	18885	42568	92	27190	0.0713977	0.00285514	0.0357998	0.00750795	0.029407	0.181546	0.409217	0.00088442	0.261385	Sample_02_0450	Skin	BJ	Cistrome	GSM2977502
FOXA2@Sample_02_0451	7457	FOXA2	0.982128	12813	1336	42	289	146	417	2220	4711	12	3640	0.104269	0.00327792	0.0225552	0.0113947	0.0325451	0.173262	0.367673	0.000936549	0.284086	Sample_02_0451	Skin	BJ	Cistrome	GSM2977506
FOXA2@Sample_02_0452	7458	FOXA2	0.599536	173666	10407	445	5824	1105	4923	29747	71466	147	49602	0.0599254	0.00256239	0.0335356	0.00636279	0.0283475	0.171289	0.411514	0.000846452	0.285617	Sample_02_0452	Skin	BJ	Cistrome	GSM2977503
FOXA2@Sample_02_0454	7459	FOXA2	0.712257	81969	5779	221	2968	592	2224	14729	34183	73	21200	0.0705023	0.00269614	0.0362088	0.00722224	0.0271322	0.17969	0.417024	0.000890581	0.258634	Sample_02_0454	Skin	BJ	Cistrome	GSM2977504
FOXA2@Sample_02_0457	7460	FOXA2	0.785454	45594	3868	116	1544	317	1271	8139	18723	31	11585	0.0848357	0.00254419	0.0338641	0.00695267	0.0278765	0.17851	0.410646	0.000679914	0.25409	Sample_02_0457	Skin	BJ	Cistrome	GSM2401467
FOXA2@Sample_02_0461	7461	FOXA2	0.808297	11330	1161	29	440	106	417	1951	4340	10	2876	0.102471	0.00255958	0.038835	0.00935569	0.0368049	0.172198	0.383054	0.000882613	0.253839	Sample_02_0461	Skin	BJ	Cistrome	GSM2401446
FOXA2@Sample_02_0466	7462	FOXA2	0.636859	33940	2029	85	661	232	908	5509	13040	18	11458	0.059782	0.00250442	0.0194755	0.00683559	0.0267531	0.162316	0.384207	0.000530348	0.337596	Sample_02_0466	Skin	BJ	Cistrome	GSM2430674
FOXA2@Sample_02_0467	7463	FOXA2	0.803674	244328	22434	885	9134	2342	8849	43351	96811	275	60247	0.0918192	0.00362218	0.0373842	0.00958548	0.0362177	0.17743	0.396234	0.00112554	0.246582	Sample_02_0467	Skin	BJ	Cistrome	GSM2977490
FOXA2@Sample_02_0468	7464	FOXA2	0.976423	15439	10483	43	309	309	456	642	1258	14	1925	0.678995	0.00278515	0.0200142	0.0200142	0.0295356	0.041583	0.081482	0.000906794	0.124684	Sample_02_0468	Skin	BJ	Cistrome	GSM2977505
FOXA2@Sample_02_0470	7465	FOXA2	0.709325	45900	3295	97	1445	280	1131	8099	19231	31	12291	0.0717865	0.00211329	0.0314815	0.00610022	0.0246405	0.176449	0.418976	0.000675381	0.267778	Sample_02_0470	Skin	BJ	Cistrome	GSM2401469
FOXA2@Sample_02_0471	7466	FOXA2	0.713379	41738	3003	79	1325	254	1032	7407	17572	23	11043	0.0719488	0.00189276	0.0317457	0.00608558	0.0247257	0.177464	0.421007	0.000551057	0.264579	Sample_02_0471	Skin	BJ	Cistrome	GSM2401468
FOXA2@Sample_02_0472	7467	FOXA2	0.930185	4383	505	10	127	34	141	756	1648	2	1160	0.115218	0.00228154	0.0289756	0.00775724	0.0321697	0.172485	0.375998	0.000456308	0.264659	Sample_02_0472	Skin	BJ	Cistrome	GSM2430677
FOXA2@Sample_02_0475	7468	FOXA2	0.807596	97259	11009	323	3457	946	3457	16394	37040	82	24551	0.113193	0.00332103	0.0355443	0.00972661	0.0355443	0.16856	0.380839	0.00084311	0.252429	Sample_02_0475	Skin	BJ	Cistrome	GSM2401447
FOXA2@Sample_02_0476	7469	FOXA2	0.897791	1947	173	3	55	6	47	323	760	0	580	0.0888546	0.00154083	0.0282486	0.00308166	0.0241397	0.165896	0.390344	0	0.297894	Sample_02_0476	Skin	BJ	Cistrome	GSM2430681
FOXA2@Sample_02_0531	7470	FOXA2	0.942038	53690	6602	103	1149	446	1346	9698	18187	56	16103	0.122965	0.00191842	0.0214006	0.00830695	0.0250698	0.18063	0.338741	0.00104302	0.299925	Sample_02_0531	Colon	CACO2	Cistrome	GSM1617408
FOXA2@Sample_02_0533	7471	FOXA2	0.957321	21158	1984	44	406	145	525	3908	7473	20	6653	0.0937707	0.00207959	0.019189	0.0068532	0.0248133	0.184706	0.3532	0.000945269	0.314444	Sample_02_0533	Colon	CACO2	Cistrome	GSM1617409
FOXA2@Sample_02_0589	7472	FOXA2	0.766591	103612	23959	158	1419	1274	2254	14737	30734	96	28981	0.231238	0.00152492	0.0136953	0.0122959	0.0217542	0.142233	0.296626	0.000926534	0.279707	Sample_02_0589	Embryo	CyT49	Cistrome	GSM1551468
FOXA2@Sample_02_0590	7473	FOXA2	0.817781	82176	23398	143	1179	950	1920	11023	22480	80	21003	0.28473	0.00174017	0.0143473	0.0115606	0.0233645	0.134139	0.273559	0.00097352	0.255586	Sample_02_0590	Embryo	CyT49	Cistrome	GSM1551470
FOXA2@Sample_02_0592	7474	FOXA2	0.762004	100817	24147	162	1331	1151	2233	14103	29886	87	27717	0.239513	0.00160687	0.0132021	0.0114167	0.022149	0.139887	0.296438	0.00086295	0.274924	Sample_02_0592	Embryo	CyT49	Cistrome	GSM1551471
FOXA2@Sample_02_0593	7475	FOXA2	0.789502	116158	26747	198	1805	1478	2827	16294	34045	98	32666	0.230264	0.00170457	0.0155392	0.012724	0.0243375	0.140274	0.293092	0.000843678	0.28122	Sample_02_0593	Embryo	CyT49	Cistrome	GSM1551469
FOXA2@Sample_02_1656	7476	FOXA2	0.450549	728	63	0	3	21	13	43	122	1	462	0.0865385	0	0.00412088	0.0288462	0.0178571	0.0590659	0.167582	0.00137363	0.634615	Sample_02_1656	Liver	HepG2	Cistrome	GSM2401455
FOXA2@Sample_02_1693	7477	FOXA2	0.981538	325	124	2	12	7	23	31	60	0	66	0.381538	0.00615385	0.0369231	0.0215385	0.0707692	0.0953846	0.184615	0	0.203077	Sample_02_1693	Liver	HepG2	Cistrome	GSM2401454
FOXA2@Sample_02_1765	7478	FOXA2	0.713175	2573	139	4	35	21	61	412	943	1	957	0.0540225	0.00155461	0.0136028	0.00816168	0.0237077	0.160124	0.366498	0.000388651	0.371939	Sample_02_1765	Embryo	HUES64	Cistrome	GSM1505639
FOXA2@Sample_02_1786	7479	FOXA2	0.865653	34999	3133	58	586	278	793	5811	12155	25	12160	0.0895168	0.00165719	0.0167433	0.00794308	0.0226578	0.166033	0.347296	0.000714306	0.347438	Sample_02_1786	Embryo	HUES64	Cistrome	GSM1505637
FOXA2@Sample_02_1788	7480	FOXA2	0.928571	56	8	0	0	1	3	11	21	0	12	0.142857	0	0	0.0178571	0.0535714	0.196429	0.375	0	0.214286	Sample_02_1788	Embryo	HUES64	Cistrome	GSM1505640
FOXA2@Sample_02_1793	7481	FOXA2	0.845303	21526	1837	31	325	136	447	3552	7651	14	7533	0.0853387	0.00144012	0.015098	0.00631794	0.0207656	0.16501	0.355431	0.000650376	0.349949	Sample_02_1793	Embryo	HUES64	Cistrome	GSM1505641
FOXA2@Sample_02_2284	7482	FOXA2	0.904959	484	66	3	14	5	13	78	203	0	102	0.136364	0.00619835	0.0289256	0.0103306	0.0268595	0.161157	0.419421	0	0.210744	Sample_02_2284	None	KerCT	Cistrome	GSM2401456
FOXA2@Sample_02_3064	7483	FOXA2	0.958042	3718	334	5	71	19	78	756	1296	5	1154	0.0898332	0.00134481	0.0190963	0.00511027	0.020979	0.203335	0.348575	0.00134481	0.310382	Sample_02_3064	Colon	LoVo	Cistrome	GSM1239395
FOXA2@Sample_02_3131	7484	FOXA2	0.825613	9175	697	19	290	58	233	1661	3855	4	2358	0.0759673	0.00207084	0.0316076	0.00632153	0.0253951	0.181035	0.420163	0.000435967	0.257003	Sample_02_3131	None	M.M.	Cistrome	GSM2430678
FOXA2@Sample_02_3132	7485	FOXA2	0.92261	3786	468	6	110	21	101	615	1435	1	1029	0.123613	0.00158479	0.0290544	0.00554675	0.0266772	0.162441	0.379028	0.000264131	0.271791	Sample_02_3132	None	M.M.	Cistrome	GSM2430679
FOXA2@Sample_02_4416	7486	FOXA2	0.933795	1299	174	0	30	11	26	256	413	4	385	0.133949	0	0.0230947	0.00846805	0.0200154	0.197075	0.317937	0.00307929	0.296382	Sample_02_4416	Liver	None	Cistrome	GSM634616
FOXA2@Sample_02_4546	7487	FOXA2	0.142857	658	9	0	0	4	1	12	28	0	604	0.0136778	0	0	0.00607903	0.00151976	0.0182371	0.0425532	0	0.917933	Sample_02_4546	Endoderm	None	Cistrome	GSM2401463
FOXA2@Sample_02_4838	7488	FOXA2	0.8223	287	48	1	1	4	2	49	79	0	103	0.167247	0.00348432	0.00348432	0.0139373	0.00696864	0.170732	0.275261	0	0.358885	Sample_02_4838	Liver	None	Cistrome	GSM634615
FOXA2@Sample_02_4974	7489	FOXA2	0.631206	141	14	0	1	3	2	13	31	0	77	0.0992908	0	0.0070922	0.0212766	0.0141844	0.0921986	0.219858	0	0.546099	Sample_02_4974	Liver	None	Cistrome	GSM634614
FOXA2@Sample_02_4991	7490	FOXA2	0.820423	284	51	1	6	5	3	40	78	1	99	0.179577	0.00352113	0.0211268	0.0176056	0.0105634	0.140845	0.274648	0.00352113	0.348592	Sample_02_4991	Liver	None	Cistrome	GSM634613
FOXA2@Sample_03_0092	7491	FOXA2	0.889795	15571	1982	55	573	120	521	2729	6136	10	3445	0.127288	0.00353221	0.0367992	0.00770663	0.0334596	0.175262	0.394066	0.00064222	0.221245	Sample_03_0092		BJ	Remap	GSE90454
FOXA2@Sample_03_0093	7492	FOXA2	0.854777	50350	5268	178	2017	390	1591	9057	20222	35	11592	0.104628	0.00353525	0.0400596	0.00774578	0.0315988	0.179881	0.401629	0.000695134	0.230228	Sample_03_0093		BJ	Remap	GSM2430680
FOXA2@Sample_03_0094	7493	FOXA2	0.859861	6886	495	17	150	39	171	1282	2823	5	1904	0.071885	0.00246878	0.0217833	0.00566367	0.024833	0.186175	0.409962	0.000726111	0.276503	Sample_03_0094		BJ	Remap	GSE90454
FOXA2@Sample_03_0112	7494	FOXA2	0.932458	49051	5921	94	964	338	1152	9139	16950	53	14440	0.120711	0.00191637	0.019653	0.00689079	0.0234858	0.186316	0.345559	0.00108051	0.294387	Sample_03_0112		CACO2	Remap	GSM1617407
FOXA2@Sample_03_0213	7495	FOXA2	0.72276	138995	13068	245	2683	846	3125	23785	50084	95	45064	0.0940178	0.00176265	0.0193029	0.00608655	0.0224828	0.171121	0.36033	0.000683478	0.324213	Sample_03_0213		H9	Remap	ERP004206
FOXA2@Sample_03_0411	7496	FOXA2	0.801128	163070	19200	375	3571	1132	4190	28986	60406	136	45074	0.117741	0.00229963	0.0218986	0.0069418	0.0256945	0.177752	0.37043	0.000833998	0.276409	Sample_03_0411		islet	Remap	ERP004003
FOXA2@Sample_03_0468	7497	FOXA2	0.933092	35900	6243	91	864	326	995	6064	11429	43	9845	0.1739	0.00253482	0.0240669	0.00908078	0.0277159	0.168914	0.318357	0.00119777	0.274234	Sample_03_0468		Liver	Remap	ERP008682
FOXA2@Sample_03_0774	7498	FOXA2	0.816036	6947	781	9	154	58	166	1210	2410	9	2150	0.112423	0.00129552	0.0221678	0.00834893	0.0238952	0.174176	0.346912	0.00129552	0.309486	Sample_03_0774		Pancreas	Remap	ERP008682
FOXA2@Sample_04_0373	7499	FOXA2	0.809615	3640	1813	1	23	44	32	239	451	3	1034	0.498077	0.000274725	0.00631868	0.0120879	0.00879121	0.0656593	0.123901	0.000824176	0.284066	Sample_04_0373	Uterus	Endometrium	Chip_altas	GSM3439734
FOXA2@Sample_04_0374	7500	FOXA2	0.956492	14572	7574	16	155	141	225	1245	2471	9	2736	0.519764	0.001098	0.0106368	0.00967609	0.0154406	0.0854378	0.169572	0.000617623	0.187757	Sample_04_0374	Uterus	Endometrium	Chip_altas	GSM3439735
FOXA2@Sample_04_0375	7501	FOXA2	0.938398	10097	6982	7	59	91	110	454	892	7	1495	0.691493	0.000693275	0.00584332	0.00901258	0.0108943	0.0449639	0.0883431	0.000693275	0.148064	Sample_04_0375	Uterus	Endometrium	Chip_altas	GSM3439736
FOXA2@Sample_04_0376	7502	FOXA2	0.868337	5028	2056	3	54	53	63	464	972	2	1361	0.40891	0.000596659	0.0107399	0.010541	0.0125298	0.0922832	0.193317	0.000397772	0.270684	Sample_04_0376	Uterus	Endometrium	Chip_altas	GSM3439733
FOXA2@Sample_04_0603	7503	FOXA2	0.852041	29035	2568	40	401	249	575	4414	9817	20	10951	0.088445	0.00137765	0.0138109	0.00857586	0.0198037	0.152023	0.338109	0.000688824	0.377165	Sample_04_0603	Pluripotent stem cell	HESC	Chip_altas	GSM2401462
FOXA2@Sample_04_0608	7504	FOXA2	0.903459	31251	17746	27	203	266	290	2137	4547	16	6019	0.567854	0.000863972	0.00649579	0.00851173	0.0092797	0.0683818	0.145499	0.000511984	0.192602	Sample_04_0608	Pluripotent stem cell	HESC	Chip_altas	GSM1124064
FOXA2@Sample_04_0617	7505	FOXA2	0.852124	28179	2483	41	384	245	565	4279	9537	19	10626	0.0881153	0.00145498	0.0136272	0.00869442	0.0200504	0.151851	0.338444	0.000674261	0.377089	Sample_04_0617	Pluripotent stem cell	HESC	Chip_altas	GSM1124063
FOXA2@Sample_04_0640	7506	FOXA2	0.868687	5544	418	5	61	33	92	934	1958	3	2040	0.0753968	0.000901876	0.0110029	0.00595238	0.0165945	0.16847	0.353175	0.000541126	0.367965	Sample_04_0640	Pluripotent stem cell	HESC	Chip_altas	GSM1505638
FOXA2@Sample_04_0971	7507	FOXA2	0.0675676	518	14	2	0	11	1	13	26	0	451	0.027027	0.003861	0	0.0212355	0.0019305	0.0250965	0.0501931	0	0.870656	Sample_04_0971	Liver	Liver	Chip_altas	ERX033399
FOXA2@Sample_04_0972	7508	FOXA2	0.522654	618	48	1	9	4	4	68	123	1	360	0.0776699	0.00161812	0.0145631	0.00647249	0.00647249	0.110032	0.199029	0.00161812	0.582524	Sample_04_0972	Liver	Liver	Chip_altas	ERX033400
FOXA2@Sample_04_0973	7509	FOXA2	0.923434	16378	2260	37	382	164	415	2804	5374	24	4918	0.13799	0.00225913	0.023324	0.0100134	0.0253389	0.171205	0.328123	0.00146538	0.300281	Sample_04_0973	Liver	Liver	Chip_altas	ERX629394
FOXA2@Sample_04_1692	7510	FOXA2	0.357724	369	19	0	1	1	4	37	71	0	236	0.0514905	0	0.00271003	0.00271003	0.0108401	0.100271	0.192412	0	0.639566	Sample_04_1692	Pancreas	Pancreas	Chip_altas	ERX629396
FOXA2@Sample_04_1693	7511	FOXA2	0.521795	780	54	1	8	6	9	85	166	0	451	0.0692308	0.00128205	0.0102564	0.00769231	0.0115385	0.108974	0.212821	0	0.578205	Sample_04_1693	Pancreas	Pancreas	Chip_altas	ERX629395
FOXA3@Sample_01_0126	7512	FOXA3	0.982168	47948	13438	145	1174	535	1357	7513	12210	60	11516	0.280262	0.00302411	0.0244849	0.0111579	0.0283015	0.156691	0.254651	0.00125136	0.240177	Sample_01_0126		HepG2	ENCODE	GSM2527454
FOXC1@Sample_02_3009	7513	FOXC1	0.197183	71	1	0	0	0	0	1	1	0	68	0.0140845	0	0	0	0	0.0140845	0.0140845	0	0.957746	Sample_02_3009	Colon	LoVo	Cistrome	GSM1239566
FOXD2@Sample_02_2888	7514	FOXD2	0.962154	8878	5991	11	54	80	95	501	736	8	1402	0.674814	0.00123902	0.00608245	0.00901104	0.0107006	0.0564316	0.0829016	0.000901104	0.157918	Sample_02_2888	Colon	LoVo	Cistrome	GSM1208745
FOXD3@Sample_02_0337	7515	FOXD3	0.439252	107	16	0	1	0	0	0	1	0	89	0.149533	0	0.00934579	0	0	0	0.00934579	0	0.831776	Sample_02_0337	Lung	A549	Cistrome	GSM2451236
FOXE1@Sample_05_0179	7516	FOXE1	0.964588	5676	1848	7	61	54	101	796	1547	6	1256	0.325581	0.00123326	0.010747	0.00951374	0.0177942	0.14024	0.272551	0.00105708	0.221283	Sample_05_0179		HeLa	GTRD	GSM891233
FOXF1@Sample_02_2983	7517	FOXF1	0.204082	49	1	0	0	0	0	0	0	0	48	0.0204082	0	0	0	0	0	0	0	0.979592	Sample_02_2983	Colon	LoVo	Cistrome	GSM1239396
FOXF1@Sample_03_0184	7518	FOXF1	0.81157	23579	2646	33	549	178	553	4165	8492	21	6942	0.112218	0.00139955	0.0232834	0.00754909	0.0234531	0.17664	0.360151	0.000890623	0.294415	Sample_03_0184		GIST-T1	Remap	GSM2844030
FOXF1@Sample_03_0186	7519	FOXF1	0.933938	21722	2728	40	485	153	549	3798	8093	15	5861	0.125587	0.00184145	0.0223276	0.00704355	0.0252739	0.174846	0.372572	0.000690544	0.269819	Sample_03_0186		GIST48	Remap	GSM2844026
FOXF1@Sample_03_0188	7520	FOXF1	0.917767	3636	288	2	87	28	96	559	1430	2	1144	0.0792079	0.000550055	0.0239274	0.00770077	0.0264026	0.15374	0.393289	0.000550055	0.314631	Sample_03_0188		GIST48	Remap	GSM2844040
FOXF1@Sample_04_0427	7521	FOXF1	0.154155	1492	63	1	2	23	7	71	104	0	1221	0.0422252	0.000670241	0.00134048	0.0154155	0.00469169	0.0475871	0.0697051	0	0.818365	Sample_04_0427	Digestive tract	Gastrointestinal_Stromal_Tumors	Chip_altas	GSM2844045
FOXF1@Sample_04_0429	7522	FOXF1	0.717124	6593	694	6	120	64	147	878	1969	2	2713	0.105263	0.000910056	0.0182011	0.00970727	0.0222964	0.133172	0.29865	0.000303352	0.411497	Sample_04_0429	Digestive tract	Gastrointestinal_Stromal_Tumors	Chip_altas	GSM2844035
FOXF2@Sample_02_2899	7523	FOXF2	0.25	100	2	0	0	1	0	4	2	0	91	0.02	0	0	0.01	0	0.04	0.02	0	0.91	Sample_02_2899	Colon	LoVo	Cistrome	GSM1239567
FOXG1@Sample_02_2847	7524	FOXG1	0.941333	3375	1560	1	46	24	55	344	594	4	747	0.462222	0.000296296	0.0136296	0.00711111	0.0162963	0.101926	0.176	0.00118519	0.221333	Sample_02_2847	Colon	LoVo	Cistrome	GSM1208746
FOXH1@Sample_02_1074	7525	FOXH1	0.896525	53433	5439	84	731	480	1291	8651	17702	50	19005	0.101791	0.00157206	0.0136807	0.00898321	0.0241611	0.161904	0.331293	0.000935751	0.355679	Sample_02_1074	Embryo	H9	Cistrome	GSM727589
FOXH1@Sample_02_1079	7526	FOXH1	0.931628	20798	5026	37	334	247	540	2864	5515	17	6218	0.241658	0.00177902	0.0160592	0.0118761	0.025964	0.137706	0.26517	0.000817386	0.298971	Sample_02_1079	Embryo	H9	Cistrome	GSM727564
FOXJ2@Sample_01_0575	7527	FOXJ2	0.982152	14848	5621	40	298	218	426	2013	3126	15	3091	0.37857	0.00269397	0.02007	0.0146821	0.0286907	0.135574	0.210533	0.00101024	0.208176	Sample_01_0575		K562	ENCODE	GSM2828803
FOXJ2@Sample_02_2818	7528	FOXJ2	0.287129	101	4	0	0	1	0	3	6	0	87	0.039604	0	0	0.00990099	0	0.029703	0.0594059	0	0.861386	Sample_02_2818	Colon	LoVo	Cistrome	GSM1239568
FOXJ2@Sample_02_6092	7529	FOXJ2	0.97755	19332	7690	25	303	206	354	2283	4095	19	4357	0.397786	0.00129319	0.0156735	0.0106559	0.0183116	0.118094	0.211825	0.000982826	0.225378	Sample_02_6092	Bone Marrow	K562	Cistrome	GSM2421823
FOXJ3@Sample_04_2201	7530	FOXJ3	0.540462	692	87	0	2	13	10	64	113	0	403	0.125723	0	0.00289017	0.0187861	0.0144509	0.0924855	0.163295	0	0.58237	Sample_04_2201	Bone	U2OS	Chip_altas	ERX1025941
FOXK1@Sample_02_1261	7531	FOXK1	0.988474	16918	10386	17	202	147	237	1322	2268	20	2319	0.613902	0.00100485	0.0119399	0.00868897	0.0140087	0.0781416	0.134058	0.00118217	0.137073	Sample_02_1261	None	HEK293	Cistrome	GSM1250375
FOXK1@Sample_02_1472	7532	FOXK1	0.687476	5318	943	6	57	59	91	706	1557	7	1892	0.177322	0.00112824	0.0107183	0.0110944	0.0171117	0.132757	0.292779	0.00131628	0.355773	Sample_02_1472	Cervix	HeLa	Cistrome	GSM956690
FOXK1@Sample_02_1512	7533	FOXK1	0.631373	2805	438	1	21	31	44	349	801	7	1113	0.15615	0.000356506	0.00748663	0.0110517	0.0156863	0.124421	0.285561	0.00249554	0.396791	Sample_02_1512	Cervix	HeLa	Cistrome	GSM956689
FOXK1@Sample_02_2861	7534	FOXK1	0.189474	95	2	0	0	1	0	1	2	0	89	0.0210526	0	0	0.0105263	0	0.0105263	0.0210526	0	0.936842	Sample_02_2861	Colon	LoVo	Cistrome	GSM1239397
FOXK2@Sample_01_0292	7535	FOXK2	0.915532	5434	2845	17	76	76	102	480	794	3	1041	0.523555	0.00312845	0.013986	0.013986	0.0187707	0.0883327	0.146117	0.000552079	0.191572	Sample_01_0292		GM12878	ENCODE	GSM2828909
FOXK2@Sample_01_0296	7536	FOXK2	0.67351	1997	582	1	12	13	31	207	442	1	708	0.291437	0.000500751	0.00600901	0.00650976	0.0155233	0.103655	0.221332	0.000500751	0.354532	Sample_01_0296		MCF7	ENCODE	GSM2423521
FOXK2@Sample_01_0335	7537	FOXK2	0.790467	2014	638	4	41	20	27	248	457	1	578	0.316783	0.0019861	0.0203575	0.00993049	0.0134062	0.123138	0.226912	0.000496524	0.286991	Sample_01_0335		HEK293T	ENCODE	GSM2424084
FOXK2@Sample_01_0347	7538	FOXK2	0.983133	23182	9410	56	466	289	536	3213	4403	33	4776	0.405918	0.00241567	0.0201018	0.0124666	0.0231214	0.138599	0.189932	0.00142352	0.206022	Sample_01_0347		K562	ENCODE	GSM2423287
FOXK2@Sample_01_0354	7539	FOXK2	0.984035	23740	9974	48	446	276	567	3180	4269	33	4947	0.420135	0.0020219	0.0187869	0.0116259	0.0238837	0.133951	0.179823	0.00139006	0.208382	Sample_01_0354		K562	ENCODE	GSM2423588
FOXK2@Sample_01_0611	7540	FOXK2	0.88621	10783	3572	15	208	86	225	1577	2530	17	2553	0.331262	0.00139108	0.0192896	0.00797552	0.0208662	0.146249	0.234629	0.00157656	0.236762	Sample_01_0611		HepG2	ENCODE	GSM2423118
FOXK2@Sample_02_3273	7541	FOXK2	0.663113	469	115	2	8	7	14	37	79	1	206	0.245203	0.00426439	0.0170576	0.0149254	0.0298507	0.0788913	0.168443	0.0021322	0.439232	Sample_02_3273	None	MCF7	Cistrome	GSM2230226
FOXK2@Sample_02_6024	7542	FOXK2	0.819168	6271	2096	9	85	54	94	786	1383	10	1754	0.334237	0.00143518	0.0135545	0.00861107	0.0149896	0.125339	0.220539	0.00159464	0.2797	Sample_02_6024	Liver	HepG2	Cistrome	GSM2423682
FOXK2@Sample_02_6087	7543	FOXK2	0.946657	25533	8989	48	486	291	607	3298	5543	34	6237	0.352054	0.00187992	0.0190342	0.011397	0.0237732	0.129166	0.217092	0.00133161	0.244272	Sample_02_6087	Bone Marrow	K562	Cistrome	GSM2421818
FOXK2@Sample_02_6112	7544	FOXK2	0.967273	28692	10447	59	632	400	755	3597	6072	43	6687	0.364108	0.00205632	0.022027	0.0139412	0.026314	0.125366	0.211627	0.00149868	0.233061	Sample_02_6112	Bone Marrow	K562	Cistrome	GSM2828728
FOXK2@Sample_02_6169	7545	FOXK2	0.597654	2217	545	0	11	22	22	202	481	0	934	0.245828	0	0.00496166	0.00992332	0.00992332	0.0911141	0.21696	0	0.42129	Sample_02_6169	Breast	MCF7	Cistrome	GSM2424051
FOXK2@Sample_03_0428	7546	FOXK2	0.964992	23509	8849	66	491	270	551	3487	4877	38	4880	0.376409	0.00280744	0.0208856	0.011485	0.0234378	0.148326	0.207452	0.0016164	0.20758	Sample_03_0428		K562	Remap	GSM242328
FOXM1@Sample_01_0507	7547	FOXM1	0.991648	12452	3607	40	214	149	274	1836	3169	4	3159	0.289672	0.00321234	0.017186	0.0119659	0.0220045	0.147446	0.254497	0.000321234	0.253694	Sample_01_0507		Ishikawa	ENCODE	GSM1010856
FOXM1@Sample_01_0546	7548	FOXM1	0.981994	18105	5685	36	345	238	428	2821	4296	21	4235	0.314002	0.0019884	0.0190555	0.0131455	0.0236399	0.155813	0.237283	0.0011599	0.233913	Sample_01_0546		K562	ENCODE	GSM2827246
FOXM1@Sample_01_0577	7549	FOXM1	0.940255	5490	3710	3	46	39	59	360	483	6	784	0.675774	0.000546448	0.00837887	0.00710383	0.0107468	0.0655738	0.0879781	0.0010929	0.142805	Sample_01_0577		HEK293T	ENCODE	GSM2828666
FOXM1@Sample_02_0833	7550	FOXM1	0.985218	66974	18367	166	1597	687	1858	9407	18415	119	16358	0.274241	0.00247857	0.0238451	0.0102577	0.0277421	0.140457	0.274957	0.00177681	0.244244	Sample_02_0833	Blood	GM12878	Cistrome	GSM1010731
FOXM1@Sample_02_1278	7551	FOXM1	0.98412	11209	7119	13	121	104	157	739	1230	8	1718	0.635115	0.00115978	0.0107949	0.00927826	0.0140066	0.0659292	0.109733	0.000713712	0.15327	Sample_02_1278	Embryonic Kidney	HEK293	Cistrome	GSM1464020
FOXM1@Sample_02_1291	7552	FOXM1	0.986265	12741	7884	11	156	126	195	870	1513	10	1976	0.61879	0.000863355	0.0122439	0.00988933	0.0153049	0.0682835	0.11875	0.000784868	0.15509	Sample_02_1291	Embryonic Kidney	HEK293	Cistrome	GSM1464019
FOXM1@Sample_02_1309	7553	FOXM1	0.962568	3660	2311	3	30	28	30	267	384	3	604	0.631421	0.000819672	0.00819672	0.00765027	0.00819672	0.0729508	0.104918	0.000819672	0.165027	Sample_02_1309	Embryonic Kidney	HEK293	Cistrome	GSM1464011
FOXM1@Sample_02_1318	7554	FOXM1	0.942631	2911	2253	1	6	27	20	83	110	1	410	0.773961	0.000343525	0.00206115	0.00927516	0.00687049	0.0285125	0.0377877	0.000343525	0.140845	Sample_02_1318	Embryonic Kidney	HEK293	Cistrome	GSM1464023
FOXM1@Sample_02_1331	7555	FOXM1	0.93812	2925	2265	1	8	25	15	85	116	2	408	0.774359	0.00034188	0.00273504	0.00854701	0.00512821	0.0290598	0.0396581	0.000683761	0.139487	Sample_02_1331	Embryonic Kidney	HEK293	Cistrome	GSM1464024
FOXM1@Sample_02_1350	7556	FOXM1	0.9871	16744	8699	23	231	153	285	1471	2699	13	3170	0.519529	0.00137363	0.013796	0.0091376	0.017021	0.0878524	0.161192	0.000776398	0.189322	Sample_02_1350	Embryonic Kidney	HEK293	Cistrome	GSM1464013
FOXM1@Sample_02_1357	7557	FOXM1	0.96537	4909	2936	3	49	49	61	326	606	2	877	0.598085	0.000611122	0.00998167	0.00998167	0.0124262	0.0664086	0.123447	0.000407415	0.178651	Sample_02_1357	Embryonic Kidney	HEK293	Cistrome	GSM1464022
FOXM1@Sample_02_1375	7558	FOXM1	0.925805	1833	1062	2	16	16	22	142	215	1	357	0.579378	0.00109111	0.00872886	0.00872886	0.0120022	0.0774686	0.117294	0.000545554	0.194763	Sample_02_1375	Embryonic Kidney	HEK293	Cistrome	GSM1464012
FOXM1@Sample_02_1387	7559	FOXM1	0.987862	15159	9130	19	171	146	263	1039	1881	10	2500	0.602282	0.00125338	0.0112804	0.00963124	0.0173494	0.0685401	0.124085	0.000659674	0.164919	Sample_02_1387	Embryonic Kidney	HEK293	Cistrome	GSM1464016
FOXM1@Sample_02_1402	7560	FOXM1	0.961936	3678	2277	4	34	38	45	234	449	0	597	0.619086	0.00108755	0.00924415	0.0103317	0.0122349	0.0636215	0.122077	0	0.162316	Sample_02_1402	Embryonic Kidney	HEK293	Cistrome	GSM1464017
FOXM1@Sample_02_1404	7561	FOXM1	0.986994	18991	10289	34	271	182	365	1591	2857	21	3381	0.541783	0.00179032	0.0142699	0.00958349	0.0192196	0.0837765	0.15044	0.00110579	0.178032	Sample_02_1404	Embryonic Kidney	HEK293	Cistrome	GSM1464014
FOXM1@Sample_02_1409	7562	FOXM1	0.952228	3119	1702	4	37	29	45	205	470	0	627	0.545688	0.00128246	0.0118628	0.00929785	0.0144277	0.0657262	0.150689	0	0.201026	Sample_02_1409	Embryonic Kidney	HEK293	Cistrome	GSM1464021
FOXM1@Sample_02_1496	7563	FOXM1	0.969171	3114	2311	5	21	42	21	161	209	2	342	0.742132	0.00160565	0.00674374	0.0134875	0.00674374	0.051702	0.0671162	0.000642261	0.109827	Sample_02_1496	Cervix	HeLa	Cistrome	GSM1259354
FOXM1@Sample_02_1519	7564	FOXM1	0.931346	1107	867	4	2	27	3	33	54	1	116	0.783198	0.00361337	0.00180668	0.0243902	0.00271003	0.0298103	0.0487805	0.000903342	0.104788	Sample_02_1519	Cervix	HeLa	Cistrome	GSM1259355
FOXM1@Sample_02_2897	7565	FOXM1	0.176471	68	1	0	0	2	0	1	1	0	63	0.0147059	0	0	0.0294118	0	0.0147059	0.0147059	0	0.926471	Sample_02_2897	Colon	LoVo	Cistrome	GSM1208617
FOXM1@Sample_02_3235	7566	FOXM1	0.933129	2288	639	3	25	26	57	272	546	2	718	0.279283	0.00131119	0.0109266	0.0113636	0.0249126	0.118881	0.238636	0.000874126	0.313811	Sample_02_3235	Breast	MCF7	Cistrome	GSM1000997
FOXM1@Sample_02_3247	7567	FOXM1	0.859	1000	265	1	10	19	26	115	212	1	351	0.265	0.001	0.01	0.019	0.026	0.115	0.212	0.001	0.351	Sample_02_3247	Breast	MCF7	Cistrome	GSM1000998
FOXM1@Sample_02_3292	7568	FOXM1	0.981032	32160	6596	89	573	328	816	5289	9151	39	9279	0.2051	0.00276741	0.0178172	0.010199	0.0253731	0.164459	0.284546	0.00121269	0.288526	Sample_02_3292	Breast	MCF7	Cistrome	GSM1000996
FOXM1@Sample_02_3297	7569	FOXM1	0.984513	32931	9265	63	590	347	872	4169	8212	39	9374	0.281346	0.00191309	0.0179162	0.0105372	0.0264796	0.126598	0.24937	0.00118429	0.284656	Sample_02_3297	Breast	MCF7	Cistrome	GSM1010769
FOXM1@Sample_02_3299	7570	FOXM1	0.978785	8673	2418	11	138	80	198	1256	2169	10	2393	0.278796	0.0012683	0.0159114	0.00922403	0.0228295	0.144817	0.250086	0.001153	0.275914	Sample_02_3299	Breast	MCF7	Cistrome	GSM1001005
FOXM1@Sample_02_3353	7571	FOXM1	0.955933	4947	573	5	82	47	131	680	1673	8	1748	0.115828	0.00101071	0.0165757	0.00950071	0.0264807	0.137457	0.338185	0.00161714	0.353345	Sample_02_3353	Breast	MCF7	Cistrome	GSM1876187
FOXM1@Sample_02_3359	7572	FOXM1	0.955798	34048	5808	80	524	296	839	5444	10190	35	10832	0.170583	0.00234962	0.01539	0.00869361	0.0246417	0.159892	0.299283	0.00102796	0.318139	Sample_02_3359	Breast	MCF7	Cistrome	GSM1000995
FOXM1@Sample_02_3404	7573	FOXM1	0.683616	177	54	0	0	3	1	14	18	0	87	0.305085	0	0	0.0169492	0.00564972	0.079096	0.101695	0	0.491525	Sample_02_3404	Breast	MCF7	Cistrome	GSM1001004
FOXM1@Sample_02_3462	7574	FOXM1	0.982925	15168	2064	23	272	107	420	2305	4951	26	5000	0.136076	0.00151635	0.0179325	0.00705432	0.0276899	0.151965	0.326411	0.00171414	0.329641	Sample_02_3462	Breast	MCF7	Cistrome	GSM1876188
FOXM1@Sample_02_3478	7575	FOXM1	0.981029	8592	2871	15	124	86	198	1122	1983	7	2186	0.334148	0.00174581	0.014432	0.0100093	0.0230447	0.130587	0.230796	0.000814711	0.254423	Sample_02_3478	Breast	MCF7	Cistrome	GSM1001006
FOXM1@Sample_02_3497	7576	FOXM1	0.964419	11804	2030	13	196	96	286	1691	3706	10	3776	0.171976	0.00110132	0.0166045	0.00813284	0.0242291	0.143257	0.313961	0.00084717	0.319892	Sample_02_3497	Breast	MCF7	Cistrome	GSM1876186
FOXM1@Sample_02_3619	7577	FOXM1	0.868369	509	157	0	3	5	5	54	98	1	186	0.308448	0	0.00589391	0.00982318	0.00982318	0.10609	0.192534	0.00196464	0.365422	Sample_02_3619	Breast	MCF7	Cistrome	GSM1001003
FOXM1@Sample_02_3756	7578	FOXM1	0.98923	15971	6951	28	213	148	321	1806	3229	18	3257	0.435226	0.00175318	0.0133367	0.0092668	0.0200989	0.11308	0.202179	0.00112704	0.203932	Sample_02_3756	Breast	MDA-MB-231	Cistrome	GSM1001002
FOXM1@Sample_02_3777	7579	FOXM1	0.985742	10801	5410	18	106	101	176	1091	1867	5	2027	0.50088	0.00166651	0.00981391	0.00935099	0.0162948	0.101009	0.172854	0.00046292	0.187668	Sample_02_3777	Breast	MDA-MB-231	Cistrome	GSM1001001
FOXM1@Sample_02_3783	7580	FOXM1	0.985477	13358	7892	22	104	112	193	1128	1855	7	2045	0.590807	0.00164695	0.0077856	0.00838449	0.0144483	0.0844438	0.138868	0.000524031	0.153092	Sample_02_3783	Breast	MDA-MB-231	Cistrome	GSM1000999
FOXM1@Sample_02_3786	7581	FOXM1	0.991809	36260	14228	74	541	336	752	4647	7993	41	7648	0.392388	0.00204082	0.01492	0.00926641	0.0207391	0.128158	0.220436	0.00113072	0.210921	Sample_02_3786	Breast	MDA-MB-231	Cistrome	GSM1001000
FOXM1@Sample_02_4282	7582	FOXM1	0.655022	229	100	2	1	2	7	8	14	0	95	0.436681	0.00873362	0.00436681	0.00873362	0.0305677	0.0349345	0.0611354	0	0.414847	Sample_02_4282	Mammary Gland	None	Cistrome	GSM1526874
FOXM1@Sample_02_5228	7583	FOXM1	0.989594	27868	8340	41	410	236	630	3528	7741	32	6910	0.299268	0.00147122	0.0147122	0.00846849	0.0226066	0.126597	0.277774	0.00114827	0.247955	Sample_02_5228	Brain	SK-N-SH	Cistrome	GSM1010750
FOXM1@Sample_02_5511	7584	FOXM1	0.724074	2700	578	3	50	39	89	303	795	2	841	0.214074	0.00111111	0.0185185	0.0144444	0.032963	0.112222	0.294444	0.000740741	0.311481	Sample_02_5511	Bone	U2OS	Cistrome	GSM936206
FOXM1@Sample_02_5521	7585	FOXM1	0.845339	472	287	0	1	6	3	24	33	0	118	0.608051	0	0.00211864	0.0127119	0.00635593	0.0508475	0.0699153	0	0.25	Sample_02_5521	Bone	U2OS	Cistrome	GSM936207
FOXM1@Sample_02_5562	7586	FOXM1	0.953573	2477	1319	2	33	24	40	179	318	4	558	0.532499	0.000807428	0.0133226	0.00968914	0.0161486	0.0722648	0.128381	0.00161486	0.225273	Sample_02_5562	None	VAL-3	Cistrome	GSM2101199
FOXM1@Sample_03_0252	7587	FOXM1	0.997714	2625	1756	2	23	21	24	200	288	3	308	0.668952	0.000761905	0.0087619	0.008	0.00914286	0.0761905	0.109714	0.00114286	0.117333	Sample_03_0252		HEK293	Remap	GSE60032
FOXM1@Sample_03_0757	7588	FOXM1	0.901655	2054	1025	2	23	15	36	193	361	0	399	0.499026	0.00097371	0.0111977	0.00730282	0.0175268	0.093963	0.175755	0	0.194255	Sample_03_0757		OE33	Remap	ERP013564
FOXM1@Sample_04_1674	7589	FOXM1	0.470192	1040	331	2	3	20	3	49	84	0	548	0.318269	0.00192308	0.00288462	0.0192308	0.00288462	0.0471154	0.0807692	0	0.526923	Sample_04_1674	Digestive tract	OE33	Chip_altas	ERX1264354
FOXM1@Sample_04_1676	7590	FOXM1	0.352577	485	121	0	1	5	0	10	19	0	329	0.249485	0	0.00206186	0.0103093	0	0.0206186	0.0391753	0	0.678351	Sample_04_1676	Digestive tract	OE33	Chip_altas	ERX1264355
FOXM1@Sample_04_2238	7591	FOXM1	0.297514	1247	241	1	3	16	3	42	61	0	880	0.193264	0.000801925	0.00240577	0.0128308	0.00240577	0.0336808	0.0489174	0	0.705694	Sample_04_2238	Unclassified	Unclassified	Chip_altas	ERX635684
FOXM1@Sample_04_2242	7592	FOXM1	0.252133	1289	200	1	2	14	3	42	60	0	967	0.155159	0.000775795	0.00155159	0.0108611	0.00232739	0.0325834	0.0465477	0	0.750194	Sample_04_2242	Unclassified	Unclassified	Chip_altas	ERX635682
FOXM1@Sample_05_0296	7593	FOXM1	0.926378	12048	1288	18	211	76	280	1977	4254	15	3929	0.106906	0.00149402	0.0175133	0.0063081	0.0232404	0.164094	0.353088	0.00124502	0.326112	Sample_05_0296		MCF7	GTRD	GSM1876189
FOXN3@Sample_02_3190	7594	FOXN3	0.769912	226	139	0	0	1	1	2	11	0	72	0.615044	0	0	0.00442478	0.00442478	0.00884956	0.0486726	0	0.318584	Sample_02_3190	Breast	MCF7	Cistrome	GSM2462038
FOXN3@Sample_04_0570	7595	FOXN3	0.383788	1209	108	0	6	24	5	121	329	1	615	0.08933	0	0.00496278	0.0198511	0.00413565	0.100083	0.272126	0.00082713	0.508685	Sample_04_0570	Liver	HepG2	Chip_altas	GSM3076150
FOXN3@Sample_04_0572	7596	FOXN3	0.349295	2339	284	0	6	43	30	248	648	1	1079	0.121419	0	0.0025652	0.0183839	0.012826	0.106028	0.277041	0.000427533	0.461308	Sample_04_0572	Liver	HepG2	Chip_altas	GSM3076148
FOXN3@Sample_04_0575	7597	FOXN3	0.287408	5821	377	0	32	40	21	828	1924	3	2596	0.0647655	0	0.00549734	0.00687167	0.00360763	0.142244	0.330527	0.000515375	0.445971	Sample_04_0575	Liver	HepG2	Chip_altas	GSM3076151
FOXN3@Sample_04_0580	7598	FOXN3	0.181413	5391	258	0	14	41	11	689	1803	4	2571	0.0478575	0	0.00259692	0.00760527	0.00204044	0.127806	0.334446	0.000741977	0.476906	Sample_04_0580	Liver	HepG2	Chip_altas	GSM3076149
FOXO1@Sample_02_0278	7599	FOXO1	0.51828	1395	142	1	21	19	33	203	539	0	437	0.101792	0.000716846	0.0150538	0.0136201	0.0236559	0.14552	0.38638	0	0.313262	Sample_02_0278	None	7250	Cistrome	GSM2214083
FOXO1@Sample_02_0279	7600	FOXO1	0.705692	6500	642	16	97	74	129	1042	2438	6	2056	0.0987692	0.00246154	0.0149231	0.0113846	0.0198462	0.160308	0.375077	0.000923077	0.316308	Sample_02_0279	None	7250	Cistrome	GSM2214084
FOXO1@Sample_02_0280	7601	FOXO1	0.920437	641	147	4	5	16	15	54	158	1	241	0.229329	0.00624025	0.00780031	0.024961	0.0234009	0.0842434	0.24649	0.00156006	0.375975	Sample_02_0280	None	7250	Cistrome	GSM2214078
FOXO1@Sample_02_2981	7602	FOXO1	0.193548	62	1	0	0	1	0	0	2	0	58	0.016129	0	0	0.016129	0	0	0.0322581	0	0.935484	Sample_02_2981	Colon	LoVo	Cistrome	GSM1239398
FOXO1@Sample_02_3983	7603	FOXO1	0.947368	8398	1749	32	185	69	216	1529	2430	8	2180	0.208264	0.00381043	0.0220291	0.00821624	0.0257204	0.182067	0.289355	0.000952608	0.259586	Sample_02_3983	Tonsil	None	Cistrome	GSM1668935
FOXO1@Sample_02_3984	7604	FOXO1	0.935088	3420	704	11	77	29	72	637	959	1	930	0.205848	0.00321637	0.0225146	0.00847953	0.0210526	0.186257	0.280409	0.000292398	0.27193	Sample_02_3984	Tonsil	None	Cistrome	GSM1668936
FOXO1@Sample_02_4834	7605	FOXO1	0.967347	70958	12043	138	1620	573	1748	11171	24551	59	19055	0.16972	0.00194481	0.0228304	0.0080752	0.0246343	0.157431	0.345993	0.000831478	0.268539	Sample_02_4834	Endometrium	None	Cistrome	GSM1703607
FOXO1@Sample_02_4862	7606	FOXO1	0.976798	431	137	1	12	7	15	62	86	0	111	0.317865	0.00232019	0.0278422	0.0162413	0.0348028	0.143852	0.199536	0	0.257541	Sample_02_4862	Cord blood	None	Cistrome	GSM2136846
FOXO1@Sample_03_0065	7607	FOXO1	0.96635	8945	1841	37	215	76	264	1732	2741	13	2026	0.205813	0.00413639	0.0240358	0.00849637	0.0295137	0.193628	0.306428	0.00145333	0.226495	Sample_03_0065		B-cell	Remap	GSE68349
FOXO3@Sample_02_0641	7608	FOXO3	0.957111	6202	666	9	95	48	137	1087	2029	11	2120	0.107385	0.00145114	0.0153176	0.00773944	0.0220896	0.175266	0.327153	0.00177362	0.341825	Sample_02_0641	Colon	DL23	Cistrome	GSM869307
FOXO3@Sample_02_0648	7609	FOXO3	0.901084	738	110	2	12	8	15	127	202	3	259	0.149051	0.00271003	0.0162602	0.0108401	0.0203252	0.172087	0.273713	0.00406504	0.350949	Sample_02_0648	Colon	DLD1	Cistrome	GSM1037525
FOXO3@Sample_02_1643	7610	FOXO3	0.981598	52005	21470	104	1170	599	1309	5421	10244	126	11562	0.412845	0.00199981	0.0224978	0.0115181	0.0251707	0.10424	0.196981	0.00242284	0.222325	Sample_02_1643	Liver	HepG2	Cistrome	GSM2574751
FOXO3@Sample_02_2168	7611	FOXO3	0.966273	10585	5364	17	199	172	220	955	1722	24	1912	0.506755	0.00160605	0.0188002	0.0162494	0.0207841	0.090222	0.162683	0.00226736	0.180633	Sample_02_2168	Bone Marrow	K562	Cistrome	GSM2574753
FOXO3@Sample_02_3086	7612	FOXO3	0.825359	418	32	1	4	3	4	59	117	0	198	0.076555	0.00239234	0.00956938	0.00717703	0.00956938	0.141148	0.279904	0	0.473684	Sample_02_3086	Colon	LoVo	Cistrome	GSM1208618
FOXO4@Sample_02_2891	7613	FOXO4	0.272727	66	4	0	1	1	0	1	1	0	58	0.0606061	0	0.0151515	0.0151515	0	0.0151515	0.0151515	0	0.878788	Sample_02_2891	Colon	LoVo	Cistrome	GSM1239425
FOXO4@Sample_02_2917	7614	FOXO4	0.451852	135	16	0	3	3	0	8	14	0	91	0.118519	0	0.0222222	0.0222222	0	0.0592593	0.103704	0	0.674074	Sample_02_2917	Colon	LoVo	Cistrome	GSM1239589
FOXP1@Sample_01_0038	7615	FOXP1	0.977538	28492	6064	90	687	286	787	5106	8298	37	7137	0.212832	0.00315878	0.024112	0.0100379	0.0276218	0.179208	0.29124	0.00129861	0.250491	Sample_01_0038		HepG2	ENCODE	GSM3636230
FOXP1@Sample_01_0048	7616	FOXP1	0.770607	9390	1249	28	148	76	206	1607	3052	14	3010	0.133014	0.0029819	0.0157614	0.00809372	0.0219382	0.17114	0.325027	0.00149095	0.320554	Sample_01_0048		HepG2	ENCODE	GSM2825369
FOXP1@Sample_02_0480	7617	FOXP1	0.429806	463	64	0	5	6	2	63	118	0	205	0.138229	0	0.0107991	0.012959	0.00431965	0.136069	0.25486	0	0.442765	Sample_02_0480	None	BJAB	Cistrome	GSM1544531
FOXP1@Sample_02_1069	7618	FOXP1	0.840081	103371	25132	241	2080	1206	3154	13335	28772	127	29324	0.243124	0.00233141	0.0201217	0.0116667	0.0305115	0.129001	0.278337	0.00122858	0.283677	Sample_02_1069	Embryo	H9	Cistrome	GSM768310
FOXP1@Sample_02_1081	7619	FOXP1	0.8471	73401	20910	128	1373	916	2052	8707	18686	97	20532	0.284874	0.00174385	0.0187055	0.0124794	0.027956	0.118622	0.254574	0.00132151	0.279724	Sample_02_1081	Embryo	H9	Cistrome	GSM768311
FOXP1@Sample_02_2446	7620	FOXP1	0.554859	17217	4942	414	5130	480	3591	764	1426	0	470	0.287042	0.024046	0.297961	0.0278794	0.208573	0.0443747	0.0828251	0	0.0272986	Sample_02_2446	Prostate	LNCAP	Cistrome	GSM1527836
FOXP1@Sample_02_2797	7621	FOXP1	0.986215	16250	7065	27	219	139	258	1967	3118	20	3437	0.434769	0.00166154	0.0134769	0.00855385	0.0158769	0.121046	0.191877	0.00123077	0.211508	Sample_02_2797	Colon	LoVo	Cistrome	GSM1239500
FOXP1@Sample_02_4157	7622	FOXP1	0.958493	8360	2324	23	142	65	176	1194	2216	11	2209	0.27799	0.0027512	0.0169856	0.00777512	0.0210526	0.142823	0.265072	0.00131579	0.264234	Sample_02_4157	None	None	Cistrome	GSM1544543
FOXP1@Sample_02_4233	7623	FOXP1	0.316302	411	36	2	8	2	11	60	161	0	131	0.0875912	0.00486618	0.0194647	0.00486618	0.026764	0.145985	0.391727	0	0.318735	Sample_02_4233	None	None	Cistrome	GSM1690059
FOXP1@Sample_02_4373	7624	FOXP1	0.855863	2567	1177	4	27	24	34	256	472	1	572	0.458512	0.00155824	0.0105181	0.00934944	0.013245	0.0997273	0.183872	0.00038956	0.222828	Sample_02_4373	None	None	Cistrome	GSM1544533
FOXP1@Sample_02_4487	7625	FOXP1	0.760424	1511	500	2	16	16	24	182	321	3	447	0.330907	0.00132363	0.010589	0.010589	0.0158835	0.12045	0.212442	0.00198544	0.295831	Sample_02_4487	None	None	Cistrome	GSM1544535
FOXP1@Sample_02_5007	7626	FOXP1	0.386167	1041	114	2	16	4	19	166	375	0	345	0.10951	0.00192123	0.0153698	0.00384246	0.0182517	0.159462	0.360231	0	0.331412	Sample_02_5007	Bone Marrow	OCI-LY1	Cistrome	GSM1690055
FOXP1@Sample_02_5015	7627	FOXP1	0.847315	20801	3452	47	441	194	540	3501	6444	30	6152	0.165954	0.00225951	0.0212009	0.00932647	0.0259603	0.168309	0.309793	0.00144224	0.295755	Sample_02_5015	Bone Marrow	OCI-LY10	Cistrome	GSM1690058
FOXP1@Sample_02_5017	7628	FOXP1	0.831662	4289	1444	5	59	24	66	563	1082	3	1043	0.336675	0.00116577	0.0137561	0.00559571	0.0153882	0.131266	0.252273	0.000699464	0.24318	Sample_02_5017	Bone Marrow	OCI-LY10	Cistrome	GSM1544539
FOXP1@Sample_02_5022	7629	FOXP1	0.465909	528	47	0	3	4	11	75	143	1	244	0.0890152	0	0.00568182	0.00757576	0.0208333	0.142045	0.270833	0.00189394	0.462121	Sample_02_5022	Bone Marrow	OCI-LY19	Cistrome	GSM1544541
FOXP1@Sample_02_5029	7630	FOXP1	0.506052	1735	185	3	28	7	29	270	624	0	589	0.106628	0.00172911	0.0161383	0.00403458	0.0167147	0.15562	0.359654	0	0.339481	Sample_02_5029	Bone Marrow	OCI-LY3	Cistrome	GSM1690056
FOXP1@Sample_02_5040	7631	FOXP1	0.507092	1692	215	3	28	10	26	303	586	2	519	0.127069	0.00177305	0.0165485	0.00591017	0.0153664	0.179078	0.346336	0.00118203	0.306738	Sample_02_5040	Blood	OCI-LY7	Cistrome	GSM1690057
FOXP1@Sample_02_5042	7632	FOXP1	0.684685	555	214	0	3	6	2	73	95	0	162	0.385586	0	0.00540541	0.0108108	0.0036036	0.131532	0.171171	0	0.291892	Sample_02_5042	Bone Marrow	OCI-LY8	Cistrome	GSM1544537
FOXP1@Sample_02_5044	7633	FOXP1	0.607225	1301	96	2	16	9	15	189	385	1	588	0.0737894	0.00153728	0.0122982	0.00691776	0.0115296	0.145273	0.295926	0.00076864	0.45196	Sample_02_5044	None	OF4155	Cistrome	GSM1532287
FOXP1@Sample_02_5677	7634	FOXP1	0.932304	43636	11690	108	954	428	1195	5789	12368	42	11062	0.267898	0.00247502	0.0218627	0.00980842	0.0273856	0.132666	0.283436	0.000962508	0.253506	Sample_02_5677	Prostate	VCaP	Cistrome	GSM1410770
FOXP1@Sample_03_0748	7635	FOXP1	0.791722	1498	127	3	26	16	29	249	511	2	535	0.0847797	0.00200267	0.0173565	0.0106809	0.0193591	0.166222	0.341121	0.00133511	0.357143	Sample_03_0748		neural_progenitor	Remap	GSM1532279
FOXP1@Sample_03_0865	7636	FOXP1	0.907246	345	55	1	5	2	11	80	100	1	90	0.15942	0.00289855	0.0144928	0.0057971	0.0318841	0.231884	0.289855	0.00289855	0.26087	Sample_03_0865		SU-DHL4	Remap	ERP010999
FOXP1@Sample_03_0866	7637	FOXP1	0.815211	15515	2402	37	358	128	402	2740	4944	11	4493	0.154818	0.00238479	0.0230744	0.00825008	0.0259104	0.176603	0.318659	0.000708991	0.289591	Sample_03_0866		SUDHL6	Remap	ERP010999
FOXP1@Sample_03_0967	7638	FOXP1	0.887248	8399	1399	37	259	59	230	1749	2894	8	1764	0.166567	0.00440529	0.030837	0.00702465	0.0273842	0.208239	0.344565	0.000952494	0.210025	Sample_03_0967		U2932	Remap	ERP010999
FOXP1@Sample_04_0150	7639	FOXP1	0.863069	15380	7057	44	187	156	240	1591	2282	23	3800	0.458843	0.00286086	0.0121586	0.010143	0.0156047	0.103446	0.148375	0.00149545	0.247074	Sample_04_0150	Blood	B-Lymphocytes	Chip_altas	GSM3150509
FOXP1@Sample_04_1666	7640	FOXP1	0.897084	116950	29183	385	2748	1375	3387	17162	32612	184	29914	0.249534	0.00329201	0.0234972	0.0117572	0.0289611	0.146746	0.278854	0.00157332	0.255785	Sample_04_1666	Blood	OCI-LY1	Chip_altas	GSM3633494
FOXP1@Sample_04_1853	7641	FOXP1	0.103448	609	19	0	0	6	0	12	11	0	561	0.0311987	0	0	0.00985222	0	0.0197044	0.0180624	0	0.921182	Sample_04_1853	Blood	RCK8	Chip_altas	ERX1035594
FOXP1@Sample_04_1962	7642	FOXP1	0.450655	1145	116	1	9	11	12	124	167	1	704	0.10131	0.000873362	0.00786026	0.00960699	0.0104803	0.108297	0.145852	0.000873362	0.614847	Sample_04_1962	Blood	SU-DHL4	Chip_altas	ERX1035596
FOXP1@Sample_04_1963	7643	FOXP1	0.754214	5932	826	13	120	43	134	1029	1742	3	2022	0.139245	0.0021915	0.0202293	0.00724882	0.0225893	0.173466	0.293661	0.000505732	0.340863	Sample_04_1963	Blood	SUDHL6	Chip_altas	ERX1035598
FOXP1@Sample_04_2187	7644	FOXP1	0.833095	7699	1305	35	201	72	179	1456	2366	16	2069	0.169503	0.00454604	0.0261073	0.00935186	0.0232498	0.189115	0.307313	0.00207819	0.268736	Sample_04_2187	Blood	U2932	Chip_altas	ERX1035600
FOXP1@Sample_05_0320	7645	FOXP1	0.975915	20760	10499	74	314	214	407	2565	3406	25	3256	0.505732	0.00356455	0.0151252	0.0103083	0.019605	0.123555	0.164066	0.00120424	0.15684	Sample_05_0320		naive_IgD+_B_cells	GTRD	GSM3150507
FOXP2@Sample_01_0049	7646	FOXP2	0.998352	18811	10215	40	373	198	467	1647	2818	26	3027	0.543033	0.00212642	0.0198288	0.0105258	0.0248259	0.0875552	0.149806	0.00138217	0.160916	Sample_01_0049		PFSK1	ENCODE	GSM803480
FOXP2@Sample_01_0620	7647	FOXP2	0.992151	10192	4084	13	176	81	200	1185	2284	14	2155	0.400706	0.00127551	0.0172684	0.00794741	0.0196232	0.116268	0.224097	0.00137363	0.21144	Sample_01_0620		SKNMC	ENCODE	GSM803353
FOXP2@Sample_02_2751	7648	FOXP2	0.226667	75	1	0	0	2	0	1	3	0	68	0.0133333	0	0	0.0266667	0	0.0133333	0.04	0	0.906667	Sample_02_2751	Colon	LoVo	Cistrome	GSM1239399
FOXP3@Sample_02_2728	7649	FOXP3	0.180328	61	1	0	0	1	0	1	3	0	55	0.0163934	0	0	0.0163934	0	0.0163934	0.0491803	0	0.901639	Sample_02_2728	Colon	LoVo	Cistrome	GSM1208748
FOXP3@Sample_02_4612	7650	FOXP3	0.970983	5514	3160	13	72	46	92	504	742	2	883	0.573087	0.00235764	0.0130577	0.0083424	0.0166848	0.0914037	0.134567	0.000362713	0.160138	Sample_02_4612	Blood	None	Cistrome	GSM1056936
FOXP3@Sample_02_4613	7651	FOXP3	0.310078	129	14	0	0	1	1	5	5	0	103	0.108527	0	0	0.00775194	0.00775194	0.0387597	0.0387597	0	0.79845	Sample_02_4613	Blood	None	Cistrome	GSM1056938
FOXP3@Sample_02_4846	7652	FOXP3	0.941436	2493	1344	2	44	26	52	235	361	0	429	0.53911	0.000802246	0.0176494	0.0104292	0.0208584	0.0942639	0.144805	0	0.172082	Sample_02_4846	Blood	None	Cistrome	GSM1056937
FOXP3@Sample_02_4976	7653	FOXP3	0.2	140	6	0	0	1	2	0	5	0	126	0.0428571	0	0	0.00714286	0.0142857	0	0.0357143	0	0.9	Sample_02_4976	Blood	None	Cistrome	GSM1056939
FOXQ1@Sample_02_2682	7654	FOXQ1	0.371901	121	24	0	0	2	0	1	6	0	88	0.198347	0	0	0.0165289	0	0.00826446	0.0495868	0	0.727273	Sample_02_2682	Colon	LoVo	Cistrome	GSM1239400
FOXR2@Sample_02_3807	7655	FOXR2	0.27037	270	41	0	5	8	3	4	7	0	202	0.151852	0	0.0185185	0.0296296	0.0111111	0.0148148	0.0259259	0	0.748148	Sample_02_3807	Breast	MDA-MB-468	Cistrome	GSM2151468
FOXR2@Sample_02_3811	7656	FOXR2	0.236641	131	7	0	0	6	1	5	6	0	106	0.0534351	0	0	0.0458015	0.00763359	0.0381679	0.0458015	0	0.80916	Sample_02_3811	Breast	MDA-MB-468	Cistrome	GSM2151469
FUS@TcoF_00_30576	7657	FUS	0.107143	84	4	0	0	0	0	1	2	0	69	0.0526316	0	0	0	0	0.0131579	0.0263158	0	0.907895	TcoF_00_30576	Kidney	293	ChIP-Atlas	GSM1895985
FUS@TcoF_00_31236	7658	FUS	0.929972	10353	2579	16	189	129	270	1375	2708	12	3027	0.250267	0.00155264	0.0183406	0.0125182	0.0262009	0.13343	0.262785	0.00116448	0.293741	TcoF_00_31236	Blood	TSU-1621MT	ChIP-Atlas	GSM1480742
FUS@TcoF_00_31237	7659	FUS	0.880415	4825	872	5	84	67	119	662	1331	5	1632	0.182541	0.00104668	0.0175843	0.0140255	0.024911	0.138581	0.278627	0.00104668	0.341637	TcoF_00_31237	Blood	TSU-1621MT	ChIP-Atlas	GSM1480743
FUS@TcoF_00_40072	7660	FUS	0.978252	4920	4267	9	75	40	79	81	103	8	255	0.867806	0.00183038	0.0152532	0.00813504	0.0160667	0.0164735	0.0209477	0.00162701	0.0518609	TcoF_00_40072	Bone Marrow	K-562	ReMap	-
FUS@TcoF_00_40131	7661	FUS	0.957749	11479	9513	13	123	91	187	301	477	8	757	0.829381	0.00113339	0.0107236	0.00793374	0.0163034	0.0262424	0.0415867	0.000697472	0.0659983	TcoF_00_40131	Liver	Hep-G2	ReMap	-
GABPA@Sample_01_0120	7662	GABPA	0.991946	25700	12267	79	588	308	650	2718	3978	41	5071	0.477315	0.00307393	0.0228794	0.0119844	0.0252918	0.105759	0.154786	0.00159533	0.197315	Sample_01_0120		HepG2	ENCODE	GSM2527661
GABPA@Sample_01_0373	7663	GABPA	0.892706	4017	2901	3	39	13	60	185	427	0	389	0.722181	0.000746826	0.00970874	0.00323625	0.0149365	0.0460543	0.106298	0	0.0968384	Sample_01_0373		MCF7	ENCODE	GSM2825427
GABPA@Sample_01_0496	7664	GABPA	0.993459	9479	5353	23	180	94	214	823	1332	7	1453	0.564722	0.00242642	0.0189893	0.00991666	0.0225762	0.0868235	0.140521	0.000738475	0.153286	Sample_01_0496		HL60	ENCODE	GSM1010822
GABPA@Sample_01_0542	7665	GABPA	0.985572	8317	3365	24	137	61	189	946	2052	4	1539	0.404593	0.00288566	0.0164723	0.00733438	0.0227245	0.113743	0.246724	0.000480943	0.185043	Sample_01_0542		GM12878	ENCODE	GSM2533923
GABPA@Sample_01_0590	7666	GABPA	0.994582	21224	11148	58	479	236	545	2229	3300	18	3211	0.525254	0.00273276	0.0225688	0.0111195	0.0256785	0.105023	0.155484	0.000848096	0.151291	Sample_01_0590		Liver	ENCODE	GSM2527405
GABPA@Sample_01_0767	7667	GABPA	0.987079	5882	4218	10	65	53	67	387	583	3	496	0.717103	0.0017001	0.0110507	0.00901054	0.0113907	0.0657939	0.0991159	0.000510031	0.0843251	Sample_01_0767		Liver	ENCODE	GSM2533948
GABPA@Sample_01_0814	7668	GABPA	0.996648	15812	9341	37	295	200	381	1268	1957	31	2302	0.590754	0.00233999	0.0186567	0.0126486	0.0240956	0.0801923	0.123767	0.00196054	0.145586	Sample_01_0814		K562	ENCODE	GSM803524
GABPA@Sample_01_0831	7669	GABPA	0.996415	7531	5571	7	65	59	85	399	498	7	840	0.739742	0.000929491	0.00863099	0.00783428	0.0112867	0.052981	0.0661267	0.000929491	0.111539	Sample_01_0831		HelaS3	ENCODE	GSM803454
GABPA@Sample_01_0846	7670	GABPA	0.989502	8097	6265	14	92	61	127	323	468	10	737	0.773743	0.00172904	0.0113622	0.00753365	0.0156848	0.0398913	0.0577992	0.00123503	0.0910214	Sample_01_0846		HepG2	ENCODE	GSM803343
GABPA@Sample_01_0850	7671	GABPA	0.99397	33332	17533	107	692	545	832	3201	4600	28	5794	0.526011	0.00321013	0.0207608	0.0163507	0.024961	0.0960338	0.138006	0.000840034	0.173827	Sample_01_0850		K562	ENCODE	GSM2825959
GABPA@Sample_01_0906	7672	GABPA	0.998425	9522	5534	27	321	131	422	619	1043	22	1403	0.58118	0.00283554	0.0337114	0.0137576	0.0443184	0.0650074	0.109536	0.00231044	0.147343	Sample_01_0906		H1	ENCODE	GSM803424
GABPA@Sample_02_0311	7673	GABPA	0.986873	27196	11156	48	418	294	574	3147	5301	38	6220	0.410207	0.00176497	0.0153699	0.0108104	0.021106	0.115716	0.194918	0.00139726	0.22871	Sample_02_0311	Lung	A549	Cistrome	GSM1010833
GABPA@Sample_02_0582	7674	GABPA	0.374353	50001	6546	44	598	499	693	8007	18641	51	14922	0.130917	0.000879982	0.0119598	0.0099798	0.0138597	0.160137	0.372813	0.00101998	0.298434	Sample_02_0582	Blood	CUTLL1	Cistrome	GSM1252930
GABPA@Sample_02_0669	7675	GABPA	0.946658	3187	2817	0	8	20	11	34	33	0	264	0.883903	0	0.0025102	0.00627549	0.00345152	0.0106683	0.0103546	0	0.0828365	Sample_02_0669	Prostate	DU145	Cistrome	GSM1424529
GABPA@Sample_02_0817	7676	GABPA	0.97014	17917	12221	23	218	251	372	962	1638	12	2220	0.68209	0.0012837	0.0121672	0.014009	0.0207624	0.053692	0.0914216	0.000669755	0.123905	Sample_02_0817	Blood	GM12878	Cistrome	GSM803356
GABPA@Sample_02_1504	7677	GABPA	0.964007	6140	5051	3	38	49	58	164	196	3	578	0.822638	0.000488599	0.00618893	0.00798046	0.00944625	0.0267101	0.0319218	0.000488599	0.0941368	Sample_02_1504	Cervix	HeLa	Cistrome	GSM779432
GABPA@Sample_02_1602	7678	GABPA	0.982501	10115	6634	12	114	92	150	660	925	11	1517	0.655858	0.00118636	0.0112704	0.0090954	0.0148295	0.0652496	0.0914483	0.00108749	0.149975	Sample_02_1602	Liver	HepG2	Cistrome	GSM1861924
GABPA@Sample_02_1621	7679	GABPA	0.980035	8064	5675	8	82	75	110	462	593	7	1052	0.703745	0.000992063	0.0101687	0.0093006	0.0136409	0.0572917	0.0735367	0.000868056	0.130456	Sample_02_1621	Liver	HepG2	Cistrome	GSM1861925
GABPA@Sample_02_1661	7680	GABPA	0.985325	16150	8430	33	269	177	319	1460	2275	27	3160	0.521981	0.00204334	0.0166563	0.0109598	0.0197523	0.0904025	0.140867	0.00167183	0.195666	Sample_02_1661	Liver	HepG2	Cistrome	GSM1861926
GABPA@Sample_02_1681	7681	GABPA	0.985281	44907	15142	100	1011	509	1292	5518	9853	74	11408	0.337186	0.00222682	0.0225132	0.0113345	0.0287706	0.122876	0.219409	0.00164785	0.254036	Sample_02_1681	Liver	HepG2	Cistrome	GSM1861927
GABPA@Sample_02_1697	7682	GABPA	0.987488	37405	13992	82	806	436	1017	4304	7559	69	9140	0.374068	0.00219222	0.0215479	0.0116562	0.0271889	0.115065	0.202085	0.00184467	0.244352	Sample_02_1697	Liver	HepG2	Cistrome	GSM1861928
GABPA@Sample_02_2011	7683	GABPA	0.974202	41166	12953	109	962	441	1162	5579	10082	54	9824	0.314653	0.00264782	0.0233688	0.0107127	0.0282272	0.135524	0.244911	0.00131176	0.238644	Sample_02_2011	Blood	Jurkat	Cistrome	GSM1193663
GABPA@Sample_02_2019	7684	GABPA	0.973235	51447	16088	146	1221	572	1520	6919	12451	72	12458	0.31271	0.00283787	0.0237332	0.0111182	0.029545	0.134488	0.242016	0.0013995	0.242152	Sample_02_2019	Blood	Jurkat	Cistrome	GSM1193662
GABPA@Sample_02_3456	7685	GABPA	0.988405	29410	13523	59	428	319	678	2926	5103	32	6342	0.45981	0.00200612	0.0145529	0.0108467	0.0230534	0.09949	0.173512	0.00108807	0.215641	Sample_02_3456	Breast	MCF7	Cistrome	GSM1010864
GABPA@Sample_02_4238	7686	GABPA	0.993085	10267	7205	13	119	102	197	595	913	12	1111	0.701763	0.00126619	0.0115905	0.00993474	0.0191877	0.0579527	0.0889257	0.00116879	0.108211	Sample_02_4238	Blood	None	Cistrome	GSM612960
GABPA@Sample_02_5147	7687	GABPA	0.967391	184	167	1	1	2	5	1	1	0	6	0.907609	0.00543478	0.00543478	0.0108696	0.0271739	0.00543478	0.00543478	0	0.0326087	Sample_02_5147	Prostate	RWPE1	Cistrome	GSM738822
GABPA@Sample_02_5207	7688	GABPA	0.990173	32055	13727	57	520	336	657	3352	6611	45	6750	0.428233	0.00177819	0.0162221	0.010482	0.020496	0.10457	0.206239	0.00140384	0.210576	Sample_02_5207	Brain	SK-N-SH	Cistrome	GSM1010739
GABPA@Sample_02_5251	7689	GABPA	0.988342	12952	7027	13	183	115	238	1198	1924	14	2240	0.542542	0.00100371	0.0141291	0.00887894	0.0183755	0.0924954	0.148548	0.00108091	0.172946	Sample_02_5251	Brain	SKNMC	Cistrome	GSM1517559
GABPA@Sample_02_5261	7690	GABPA	0.970993	11997	6667	12	170	96	215	1028	1695	14	2100	0.555722	0.00100025	0.0141702	0.008002	0.0179211	0.0856881	0.141285	0.00116696	0.175044	Sample_02_5261	Brain	SKNMC	Cistrome	GSM1517550
GABPA@Sample_02_5433	7691	GABPA	0.783926	759	527	0	2	12	6	8	11	1	192	0.694335	0	0.00263505	0.0158103	0.00790514	0.0105402	0.0144928	0.00131752	0.252964	Sample_02_5433	None	THP-1	Cistrome	GSM2587056
GABPA@Sample_02_5452	7692	GABPA	0.732353	340	225	0	1	9	6	2	4	1	92	0.661765	0	0.00294118	0.0264706	0.0176471	0.00588235	0.0117647	0.00294118	0.270588	Sample_02_5452	None	THP-1	Cistrome	GSM2587055
GABPA@Sample_02_5676	7693	GABPA	0.893791	12240	5817	18	203	114	263	1111	2187	11	2516	0.475245	0.00147059	0.016585	0.00931373	0.0214869	0.090768	0.178676	0.000898693	0.205556	Sample_02_5676	Prostate	VCaP	Cistrome	GSM1193659
GABPA@Sample_02_5687	7694	GABPA	0.970712	30490	12748	70	629	305	770	3324	6171	34	6439	0.418104	0.00229583	0.0206297	0.0100033	0.0252542	0.109019	0.202394	0.00111512	0.211184	Sample_02_5687	Prostate	VCaP	Cistrome	GSM1193660
GABPA@Sample_02_5701	7695	GABPA	0.955711	32356	13052	74	682	301	853	3586	6686	43	7079	0.403387	0.00228706	0.021078	0.00930276	0.026363	0.11083	0.206639	0.00132897	0.218785	Sample_02_5701	Prostate	VCaP	Cistrome	GSM1193661
GABPA@Sample_02_6059	7696	GABPA	0.982013	32801	13805	66	660	474	876	3524	6181	44	7171	0.420871	0.00201213	0.0201213	0.0144508	0.0267065	0.107436	0.188439	0.00134142	0.218621	Sample_02_6059	Bone Marrow	K562	Cistrome	GSM2421775
GABPA@Sample_02_6060	7697	GABPA	0.983579	29718	13109	55	590	411	746	3162	5288	38	6319	0.441113	0.00185073	0.0198533	0.01383	0.0251026	0.1064	0.177939	0.00127869	0.212632	Sample_02_6060	Bone Marrow	K562	Cistrome	GSM2421776
GABPA@Sample_02_6168	7698	GABPA	0.939926	2963	2548	0	5	27	11	29	65	1	277	0.859939	0	0.00168748	0.00911239	0.00371245	0.00978738	0.0219372	0.000337496	0.0934863	Sample_02_6168	Breast	MCF7	Cistrome	GSM2424049
GABPA@Sample_03_0280	7699	GABPA	0.998985	2957	2810	0	5	19	9	19	22	0	73	0.950287	0	0.0016909	0.00642543	0.00304363	0.00642543	0.00743997	0	0.0246872	Sample_03_0280		HeLa	Remap	GSE31417
GABPA@Sample_03_0653	7700	GABPA	0.787123	4411	2122	44	324	55	744	213	523	2	384	0.48107	0.00997506	0.0734527	0.0124688	0.168669	0.0482884	0.118567	0.000453412	0.0870551	Sample_03_0653		MCF7	Remap	GSE72082
GABPB1@Sample_01_0313	7701	GABPB1	0.984573	30855	15736	90	610	511	822	3062	4251	47	5726	0.509998	0.00291687	0.0197699	0.0165613	0.0266407	0.0992384	0.137773	0.00152325	0.185578	Sample_01_0313		K562	ENCODE	GSM3634272
GABPB1@Sample_01_0784	7702	GABPB1	0.994273	41557	23983	119	974	580	1193	3363	4304	67	6974	0.577111	0.00286354	0.0234377	0.0139567	0.0287076	0.080925	0.103569	0.00161224	0.167818	Sample_01_0784		HepG2	ENCODE	GSM2534043
GATA1@Sample_01_0061	7703	GATA1	0.995448	36908	10777	154	992	462	1160	6202	9573	41	7547	0.291996	0.00417254	0.0268776	0.0125176	0.0314295	0.168039	0.259375	0.00111087	0.204481	Sample_01_0061		erythroblast	ENCODE	GSM935465
GATA1@Sample_01_0584	7704	GATA1	0.988659	2469	523	10	63	33	89	429	732	4	586	0.211827	0.00405022	0.0255164	0.0133657	0.036047	0.173755	0.296476	0.00162009	0.237343	Sample_01_0584		erythroblast	ENCODE	GSM935333
GATA1@Sample_01_0623	7705	GATA1	0.984784	14656	2556	39	303	144	390	2750	4474	24	3976	0.1744	0.00266103	0.0206741	0.00982533	0.0266103	0.187636	0.305267	0.00163755	0.271288	Sample_01_0623		K562	ENCODE	GSM1003608
GATA1@Sample_01_1067	7706	GATA1	0.988929	4426	1031	16	118	51	117	765	1216	12	1100	0.232942	0.003615	0.0266606	0.0115228	0.0264347	0.172842	0.27474	0.00271125	0.248531	Sample_01_1067		K562	ENCODE	GSM935540
GATA1@Sample_02_2075	7707	GATA1	0.958085	35763	26736	52	332	371	463	1983	2208	18	3600	0.747588	0.00145402	0.00928334	0.0103739	0.0129463	0.0554484	0.0617398	0.000503313	0.100663	Sample_02_2075	Bone Marrow	K562	Cistrome	GSM788367
GATA1@Sample_02_2083	7708	GATA1	0.951868	18491	1735	39	375	181	499	3823	6354	23	5462	0.0938294	0.00210913	0.0202801	0.00978855	0.0269861	0.206749	0.343627	0.00124385	0.295387	Sample_02_2083	Bone Marrow	K562	Cistrome	GSM722412
GATA1@Sample_02_2084	7709	GATA1	0.957581	17068	1773	36	326	159	476	3526	5820	24	4928	0.103879	0.00210921	0.0191001	0.00931568	0.0278884	0.206585	0.340989	0.00140614	0.288727	Sample_02_2084	Bone Marrow	K562	Cistrome	GSM722413
GATA1@Sample_02_2095	7710	GATA1	0.72537	63733	7196	159	1372	578	1706	11831	21845	81	18965	0.112909	0.00249478	0.0215273	0.00906909	0.0267679	0.185634	0.342758	0.00127093	0.29757	Sample_02_2095	Bone Marrow	K562	Cistrome	GSM1782703
GATA1@Sample_02_2111	7711	GATA1	0.900133	39963	5570	97	842	505	1103	7416	12867	73	11490	0.139379	0.00242725	0.0210695	0.0126367	0.0276005	0.185572	0.321973	0.00182669	0.287516	Sample_02_2111	Bone Marrow	K562	Cistrome	GSM2877105
GATA1@Sample_02_2112	7712	GATA1	0.943099	17012	2498	31	376	193	434	3183	5351	27	4919	0.146838	0.00182224	0.022102	0.0113449	0.0255114	0.187103	0.314543	0.00158711	0.289149	Sample_02_2112	Bone Marrow	K562	Cistrome	GSM2877106
GATA1@Sample_02_2117	7713	GATA1	0.938984	18569	2634	43	417	226	519	3526	5871	25	5308	0.141849	0.00231569	0.0224568	0.0121708	0.0279498	0.189886	0.316172	0.00134633	0.285853	Sample_02_2117	Bone Marrow	K562	Cistrome	GSM2877121
GATA1@Sample_02_2118	7714	GATA1	0.957819	5666	720	11	115	63	144	1025	1821	7	1760	0.127074	0.0019414	0.0202965	0.011119	0.0254148	0.180904	0.321391	0.00123544	0.310625	Sample_02_2118	Bone Marrow	K562	Cistrome	GSM2877122
GATA1@Sample_02_2137	7715	GATA1	0.868385	36113	4643	86	721	332	906	6810	11969	46	10600	0.128569	0.00238141	0.0199651	0.00919337	0.0250879	0.188575	0.331432	0.00127378	0.293523	Sample_02_2137	Bone Marrow	K562	Cistrome	GSM1782702
GATA1@Sample_02_2147	7716	GATA1	0.960277	8509	1813	17	182	111	209	1429	2400	18	2330	0.213069	0.00199788	0.0213891	0.013045	0.0245622	0.16794	0.282054	0.00211541	0.273828	Sample_02_2147	Bone Marrow	K562	Cistrome	GSM467647
GATA1@Sample_02_2154	7717	GATA1	0.806581	5744	1024	13	190	57	189	880	1758	7	1626	0.178273	0.00226323	0.033078	0.0099234	0.0329039	0.153203	0.306058	0.00121866	0.283078	Sample_02_2154	Bone Marrow	K562	Cistrome	GSM788368
GATA1@Sample_02_2156	7718	GATA1	0.94497	19571	2226	48	403	207	517	3822	6559	23	5766	0.11374	0.00245261	0.0205917	0.0105769	0.0264166	0.195289	0.335139	0.00117521	0.29462	Sample_02_2156	Bone Marrow	K562	Cistrome	GSM610335
GATA1@Sample_02_2192	7719	GATA1	0.954369	12601	1764	19	268	147	337	2330	4021	21	3694	0.139989	0.00150782	0.0212682	0.0116657	0.0267439	0.184906	0.319102	0.00166653	0.293151	Sample_02_2192	Bone Marrow	K562	Cistrome	GSM2877113
GATA1@Sample_02_2217	7720	GATA1	0.956325	9731	1346	20	208	113	269	1786	3088	15	2886	0.138321	0.00205529	0.021375	0.0116124	0.0276436	0.183537	0.317336	0.00154147	0.296578	Sample_02_2217	Bone Marrow	K562	Cistrome	GSM2877114
GATA1@Sample_02_2669	7721	GATA1	0.801217	493	165	1	5	7	4	65	120	2	124	0.334686	0.0020284	0.010142	0.0141988	0.00811359	0.131846	0.243408	0.0040568	0.251521	Sample_02_2669	Colon	LoVo	Cistrome	GSM1208749
GATA1@Sample_02_4013	7722	GATA1	0.860797	100156	20376	220	2155	1033	2507	17020	31805	116	24924	0.203443	0.00219657	0.0215164	0.0103139	0.025031	0.169935	0.317555	0.00115819	0.248852	Sample_02_4013	Blood	None	Cistrome	GSM2452102
GATA1@Sample_02_4049	7723	GATA1	0.787865	203059	33412	498	4619	2457	6238	33609	66474	263	55489	0.164543	0.00245249	0.0227471	0.0120999	0.0307201	0.165513	0.327363	0.00129519	0.273265	Sample_02_4049	Bone Marrow	None	Cistrome	GSM1278240
GATA1@Sample_02_4110	7724	GATA1	0.915189	4964	1052	3	82	58	109	789	1370	8	1493	0.211926	0.000604351	0.0165189	0.0116841	0.0219581	0.158944	0.275987	0.0016116	0.300766	Sample_02_4110	Cord blood	None	Cistrome	GSM607949
GATA1@Sample_02_4124	7725	GATA1	0.973621	26688	8770	35	485	263	590	3760	6582	31	6172	0.328612	0.00131145	0.018173	0.00985462	0.0221073	0.140887	0.246628	0.00116157	0.231265	Sample_02_4124	Fetal Liver	None	Cistrome	GSM970257
GATA1@Sample_02_4214	7726	GATA1	0.2125	400	11	0	0	2	2	11	16	0	358	0.0275	0	0	0.005	0.005	0.0275	0.04	0	0.895	Sample_02_4214	Bone Marrow	None	Cistrome	GSM1816081
GATA1@Sample_02_4340	7727	GATA1	0.978633	28829	7983	97	707	324	774	4635	7894	39	6376	0.276909	0.00336467	0.0245239	0.0112387	0.026848	0.160776	0.273821	0.0013528	0.221166	Sample_02_4340	Blood	None	Cistrome	GSM804013
GATA1@Sample_02_4410	7728	GATA1	0.934812	17534	1945	33	429	153	469	3488	6407	23	4587	0.110927	0.00188206	0.0244668	0.0087259	0.026748	0.198928	0.365404	0.00131174	0.261606	Sample_02_4410	Blood	None	Cistrome	GSM722393
GATA1@Sample_02_4411	7729	GATA1	0.956618	14960	1685	33	346	132	381	2965	5412	23	3983	0.112634	0.00220588	0.0231283	0.00882353	0.0254679	0.198195	0.361765	0.00153743	0.266243	Sample_02_4411	Blood	None	Cistrome	GSM722394
GATA1@Sample_02_4521	7730	GATA1	0.463415	287	32	0	1	10	4	33	82	0	125	0.111498	0	0.00348432	0.0348432	0.0139373	0.114983	0.285714	0	0.43554	Sample_02_4521	Blood	None	Cistrome	GSM722392
GATA1@Sample_02_4555	7731	GATA1	0.451439	556	46	0	2	4	5	42	68	0	389	0.0827338	0	0.00359712	0.00719424	0.00899281	0.0755396	0.122302	0	0.69964	Sample_02_4555	Fetal Liver	None	Cistrome	GSM1816080
GATA1@Sample_02_4640	7732	GATA1	0.939239	17462	1937	39	413	158	438	3521	6235	24	4697	0.110927	0.00223342	0.0236514	0.00904822	0.025083	0.201638	0.357061	0.00137441	0.268984	Sample_02_4640	Blood	None	Cistrome	GSM722395
GATA1@Sample_02_4694	7733	GATA1	0.984043	35095	9468	67	730	355	879	5615	9550	52	8379	0.269782	0.0019091	0.0208007	0.0101154	0.0250463	0.159994	0.272119	0.00148169	0.238752	Sample_02_4694	Bone Marrow	None	Cistrome	GSM651547
GATA1@Sample_02_4789	7734	GATA1	0.934037	81061	24585	201	2019	1007	2455	10636	21027	126	19005	0.30329	0.00247961	0.0249072	0.0124227	0.0302858	0.13121	0.259397	0.00155438	0.234453	Sample_02_4789	None	None	Cistrome	GSM1067274
GATA1@Sample_02_4810	7735	GATA1	0.988491	33540	12648	62	695	361	806	4478	7429	54	7007	0.377102	0.00184854	0.0207215	0.0107633	0.024031	0.133512	0.221497	0.00161002	0.208915	Sample_02_4810	Bone Marrow	None	Cistrome	GSM651546
GATA1@Sample_02_4947	7736	GATA1	0.982911	16794	4569	48	423	191	440	2729	4704	22	3668	0.272061	0.00285816	0.0251876	0.0113731	0.0261998	0.162499	0.2801	0.00130999	0.218411	Sample_02_4947	Blood	None	Cistrome	GSM804014
GATA1@Sample_03_0126	7737	GATA1	0.781163	63152	7670	123	1398	490	1326	13089	24472	82	14502	0.121453	0.00194768	0.0221371	0.00775906	0.020997	0.207262	0.38751	0.00129845	0.229636	Sample_03_0126		CD34	Remap	GSM2805377
GATA1@Sample_03_0130	7738	GATA1	0.983591	9202	3544	8	243	102	238	1241	1968	20	1838	0.385134	0.000869376	0.0264073	0.0110845	0.0258639	0.134862	0.213867	0.00217344	0.199739	Sample_03_0130		CD34	Remap	GSM2805378
GATA1@Sample_03_0141	7739	GATA1	0.361702	94	5	0	0	0	0	5	10	0	74	0.0531915	0	0	0	0	0.0531915	0.106383	0	0.787234	Sample_03_0141		CHRF	Remap	ERP008568
GATA1@Sample_03_0348	7740	GATA1	0.92692	50055	11106	76	983	397	1024	8539	15306	73	12551	0.221876	0.00151833	0.0196384	0.00793128	0.0204575	0.170592	0.305784	0.0014584	0.250744	Sample_03_0348		HUDEP-2	Remap	GSM2805375
GATA1@Sample_03_0436	7741	GATA1	0.734071	114839	13121	302	2587	964	3256	20354	39770	140	34345	0.114256	0.00262977	0.0225272	0.00839436	0.0283527	0.177239	0.346311	0.0012191	0.299071	Sample_03_0436		K562	Remap	GSE70482
GATA2@Sample_01_0474	7742	GATA2	0.982454	20974	3588	84	573	314	770	3812	6136	31	5666	0.171069	0.00400496	0.0273195	0.0149709	0.0367121	0.181749	0.292553	0.00147802	0.270144	Sample_01_0474		K562	ENCODE	GSM777641
GATA2@Sample_01_0817	7743	GATA2	0.987734	30245	3605	87	695	266	898	5608	10724	29	8333	0.119193	0.00287651	0.022979	0.00879484	0.0296909	0.185419	0.354571	0.000958836	0.275517	Sample_01_0817		endothelial_umbilical-vein	ENCODE	GSM935347
GATA2@Sample_01_0844	7744	GATA2	0.971022	36131	5624	69	679	327	1076	6019	12349	38	9950	0.155656	0.00190972	0.0187927	0.0090504	0.0297805	0.166588	0.341784	0.00105173	0.275387	Sample_01_0844		SH-SY5Y	ENCODE	GSM935589
GATA2@Sample_01_1059	7745	GATA2	0.987394	11582	2314	31	325	145	359	2104	3254	29	3021	0.199793	0.00267657	0.0280608	0.0125194	0.0309964	0.181661	0.280953	0.00250389	0.260836	Sample_01_1059		K562	ENCODE	GSM935373
GATA2@Sample_02_0668	7746	GATA2	0.507042	71	16	0	4	1	3	3	5	0	39	0.225352	0	0.056338	0.0140845	0.0422535	0.0422535	0.0704225	0	0.549296	Sample_02_0668	Prostate	DU145	Cistrome	GSM1691161
GATA2@Sample_02_2049	7747	GATA2	0.966998	13666	1728	24	309	142	388	2700	4484	26	3865	0.126445	0.00175618	0.0226109	0.0103908	0.0283916	0.197571	0.328114	0.00190253	0.282819	Sample_02_2049	Bone Marrow	K562	Cistrome	GSM722415
GATA2@Sample_02_2128	7748	GATA2	0.928421	18092	2313	34	380	186	487	3518	5929	19	5226	0.127847	0.00187928	0.0210038	0.0102808	0.026918	0.194451	0.327714	0.00105019	0.288857	Sample_02_2128	Bone Marrow	K562	Cistrome	GSM722414
GATA2@Sample_02_2165	7749	GATA2	0.955209	22393	4024	51	493	310	652	3991	6558	39	6275	0.179699	0.0022775	0.0220158	0.0138436	0.0291162	0.178225	0.292859	0.00174162	0.280221	Sample_02_2165	Bone Marrow	K562	Cistrome	GSM467648
GATA2@Sample_02_2178	7750	GATA2	0.965383	37669	7264	87	812	483	1011	6683	11008	69	10252	0.192838	0.00230959	0.0215562	0.0128222	0.026839	0.177414	0.29223	0.00183174	0.27216	Sample_02_2178	Bone Marrow	K562	Cistrome	GSM803540
GATA2@Sample_02_2260	7751	GATA2	0.947368	2223	620	3	30	30	59	327	521	3	630	0.278902	0.00134953	0.0134953	0.0134953	0.0265407	0.147099	0.234368	0.00134953	0.283401	Sample_02_2260	None	Kasumi-1	Cistrome	GSM2026054
GATA2@Sample_02_2262	7752	GATA2	0.885842	1787	165	3	28	12	35	294	575	2	673	0.0923335	0.00167879	0.0156687	0.00671517	0.0195859	0.164522	0.321768	0.00111919	0.376609	Sample_02_2262	None	Kasumi-3	Cistrome	GSM2250247
GATA2@Sample_02_2263	7753	GATA2	0.409736	493	25	0	1	6	1	37	63	0	360	0.0507099	0	0.0020284	0.0121704	0.0020284	0.0750507	0.127789	0	0.730223	Sample_02_2263	None	Kasumi-3	Cistrome	GSM2250246
GATA2@Sample_02_2405	7754	GATA2	0.935201	14846	1328	22	287	118	397	2550	5374	14	4756	0.0894517	0.00148188	0.0193318	0.00794827	0.0267412	0.171763	0.361983	0.000943015	0.320356	Sample_02_2405	Prostate	LNCAP	Cistrome	GSM1691152
GATA2@Sample_02_2458	7755	GATA2	0.880612	29425	2351	45	623	220	784	5070	10959	30	9343	0.079898	0.00152931	0.0211725	0.00747664	0.026644	0.172302	0.372438	0.00101954	0.317519	Sample_02_2458	Prostate	LNCAP	Cistrome	GSM1691143
GATA2@Sample_02_2475	7756	GATA2	0.893032	34487	3357	54	668	277	895	5868	12317	36	11015	0.097341	0.00156581	0.0193696	0.00803201	0.0259518	0.170151	0.357149	0.00104387	0.319396	Sample_02_2475	Prostate	LNCAP	Cistrome	GSM1691149
GATA2@Sample_02_2486	7757	GATA2	0.922205	11993	977	20	236	82	317	2033	4359	9	3960	0.0814642	0.00166764	0.0196781	0.00683732	0.0264321	0.169516	0.363462	0.000750438	0.330193	Sample_02_2486	Prostate	LNCAP	Cistrome	GSM1691158
GATA2@Sample_02_2526	7758	GATA2	0.801491	62763	7810	95	1298	431	1502	10107	22161	55	19304	0.124436	0.00151363	0.020681	0.0068671	0.0239313	0.161034	0.35309	0.000876312	0.30757	Sample_02_2526	Prostate	LNCAP	Cistrome	GSM1600544
GATA2@Sample_02_2555	7759	GATA2	0.917105	22631	1884	41	464	193	630	4019	8233	23	7144	0.0832486	0.00181167	0.0205029	0.00852813	0.0278379	0.177588	0.363793	0.00101631	0.315673	Sample_02_2555	Prostate	LNCAP	Cistrome	GSM1691146
GATA2@Sample_02_2558	7760	GATA2	0.869731	57596	4994	111	1130	511	1563	10187	20835	64	18201	0.0867074	0.00192722	0.0196194	0.00887214	0.0271373	0.17687	0.361744	0.00111119	0.316012	Sample_02_2558	Prostate	LNCAP	Cistrome	GSM1691144
GATA2@Sample_02_2570	7761	GATA2	0.897106	24433	2308	31	473	194	602	4155	8794	27	7849	0.0944624	0.00126878	0.0193591	0.00794008	0.0246388	0.170057	0.359923	0.00110506	0.321246	Sample_02_2570	Prostate	LNCAP	Cistrome	GSM1691155
GATA2@Sample_02_2584	7762	GATA2	0.904465	25038	2057	45	492	192	676	4365	9249	22	7940	0.0821551	0.00179727	0.0196501	0.00766834	0.026999	0.174335	0.369399	0.000878664	0.317118	Sample_02_2584	Prostate	LNCAP	Cistrome	GSM1691145
GATA2@Sample_02_2607	7763	GATA2	0.81325	47138	5634	66	988	320	1117	7620	16803	40	14550	0.119521	0.00140014	0.0209597	0.00678858	0.0236964	0.161653	0.356464	0.000848572	0.308668	Sample_02_2607	Prostate	LNCAP	Cistrome	GSM941195
GATA2@Sample_02_2644	7764	GATA2	0.910074	7117	519	10	154	41	185	1174	2723	5	2306	0.072924	0.00140509	0.0216383	0.00576085	0.0259941	0.164957	0.382605	0.000702543	0.324013	Sample_02_2644	Prostate	LNCAP	Cistrome	GSM941194
GATA2@Sample_02_3074	7765	GATA2	0.674699	249	128	0	0	8	0	5	14	0	94	0.514056	0	0	0.0321285	0	0.0200803	0.0562249	0	0.37751	Sample_02_3074	Colon	LoVo	Cistrome	GSM1208619
GATA2@Sample_02_3825	7766	GATA2	0.974716	11074	7864	9	141	104	186	521	982	5	1262	0.710132	0.000812714	0.0127325	0.00939137	0.0167961	0.0470471	0.0886762	0.000451508	0.113961	Sample_02_3825	None	ME-1	Cistrome	GSM1122310
GATA2@Sample_02_3987	7767	GATA2	0.934533	3223	172	4	20	21	66	606	1038	0	1296	0.0533664	0.00124108	0.0062054	0.00651567	0.0204778	0.188024	0.32206	0	0.40211	Sample_02_3987	None	None	Cistrome	GSM2817662
GATA2@Sample_02_4026	7768	GATA2	0.974134	11714	2037	24	230	112	288	2074	3551	15	3383	0.173894	0.00204883	0.0196346	0.00956121	0.024586	0.177053	0.303142	0.00128052	0.2888	Sample_02_4026	Blood	None	Cistrome	GSM1097883
GATA2@Sample_02_4122	7769	GATA2	0.648799	541	62	4	11	5	12	77	133	0	237	0.114603	0.00739372	0.0203327	0.00924214	0.0221811	0.142329	0.245841	0	0.438078	Sample_02_4122	Bone Marrow	None	Cistrome	GSM1816093
GATA2@Sample_02_4123	7770	GATA2	0.930855	5568	301	6	52	36	115	974	1868	5	2211	0.0540589	0.00107759	0.00933908	0.00646552	0.0206537	0.174928	0.335489	0.000897989	0.397091	Sample_02_4123	None	None	Cistrome	GSM2817663
GATA2@Sample_02_4331	7771	GATA2	0.975067	35977	5218	96	768	322	1009	6268	12059	41	10196	0.145037	0.00266837	0.021347	0.00895016	0.0280457	0.174222	0.335186	0.00113962	0.283403	Sample_02_4331	Umbilical Vein	None	Cistrome	GSM730702
GATA2@Sample_02_4525	7772	GATA2	0.939832	47002	22269	118	907	870	1699	4262	8055	50	8772	0.473788	0.00251053	0.0192971	0.0185099	0.0361474	0.090677	0.171376	0.00106378	0.18663	Sample_02_4525	Blood	None	Cistrome	GSM722396
GATA2@Sample_02_4542	7773	GATA2	0.947987	5191	1105	7	101	68	116	850	1400	7	1537	0.212868	0.00134849	0.0194568	0.0130996	0.0223464	0.163745	0.269698	0.00134849	0.296089	Sample_02_4542	Bone Marrow	None	Cistrome	GSM1488757
GATA2@Sample_02_4735	7774	GATA2	0.948478	22340	3317	43	453	224	560	4110	7091	30	6512	0.148478	0.0019248	0.0202775	0.0100269	0.0250671	0.183975	0.317413	0.00134288	0.291495	Sample_02_4735	Bone Marrow	None	Cistrome	GSM1488758
GATA2@Sample_02_4755	7775	GATA2	0.857143	903	273	0	9	10	13	118	160	0	320	0.302326	0	0.00996678	0.0110742	0.0143965	0.130676	0.177187	0	0.354374	Sample_02_4755	Cord blood	None	Cistrome	GSM607950
GATA2@Sample_02_4803	7776	GATA2	0.946928	9327	646	14	90	56	190	1704	3015	9	3603	0.0692613	0.00150102	0.0096494	0.00600407	0.020371	0.182695	0.323255	0.00096494	0.386298	Sample_02_4803	None	None	Cistrome	GSM2817664
GATA2@Sample_02_4812	7777	GATA2	0.968268	31388	3522	54	580	240	723	5206	11693	29	9341	0.112208	0.0017204	0.0184784	0.00764623	0.0230343	0.16586	0.372531	0.00092392	0.297598	Sample_02_4812	None	None	Cistrome	GSM2897813
GATA2@Sample_02_4831	7778	GATA2	0.963329	28524	2986	67	625	236	784	5322	10229	29	8246	0.104684	0.0023489	0.0219114	0.00827373	0.0274856	0.18658	0.35861	0.00101669	0.28909	Sample_02_4831	Umbilical Vein	None	Cistrome	GSM730701
GATA2@Sample_02_5244	7779	GATA2	0.980795	20359	4930	42	388	215	549	3284	5664	34	5253	0.242153	0.00206297	0.0190579	0.0105604	0.026966	0.161305	0.278206	0.00167002	0.258019	Sample_02_5244	None	SKH1	Cistrome	GSM2494984
GATA2@Sample_02_5245	7780	GATA2	0.981627	25526	7110	57	481	274	665	3929	6638	34	6338	0.27854	0.00223302	0.0188435	0.0107342	0.0260519	0.153921	0.260049	0.00133198	0.248296	Sample_02_5245	None	SKH1	Cistrome	GSM2494985
GATA2@Sample_02_5398	7781	GATA2	0.922249	56552	7259	132	1167	562	1588	10022	18391	66	17365	0.12836	0.00233413	0.0206359	0.00993776	0.0280804	0.177217	0.325205	0.00116707	0.307063	Sample_02_5398	Bone Marrow	TF1	Cistrome	GSM1888546
GATA2@Sample_02_5399	7782	GATA2	0.985181	42109	8596	127	1335	522	1547	5272	11763	88	12859	0.204137	0.00301598	0.0317034	0.0123964	0.036738	0.125199	0.279346	0.00208981	0.305374	Sample_02_5399	Bone Marrow	TF1	Cistrome	GSM1888548
GATA2@Sample_02_5401	7783	GATA2	0.924815	58562	7785	133	1217	569	1666	10242	18879	73	17998	0.132936	0.0022711	0.0207814	0.0097162	0.0284485	0.174892	0.322376	0.00124654	0.307332	Sample_02_5401	Bone Marrow	TF1	Cistrome	GSM1888547
GATA2@Sample_02_5404	7784	GATA2	0.985155	33815	6985	100	1123	408	1275	4070	9195	77	10582	0.206565	0.00295727	0.0332101	0.0120657	0.0377052	0.120361	0.271921	0.0022771	0.312938	Sample_02_5404	Bone Marrow	TF1	Cistrome	GSM1888549
GATA2@Sample_02_5467	7785	GATA2	0.93159	6885	708	10	129	69	165	1187	2289	6	2322	0.102832	0.00145243	0.0187364	0.0100218	0.0239651	0.172404	0.332462	0.00087146	0.337255	Sample_02_5467	None	TSU-1621MT	Cistrome	GSM1480746
GATA2@Sample_03_0358	7786	GATA2	0.978856	4824	619	14	94	46	108	911	1765	10	1257	0.128317	0.00290216	0.0194859	0.00953566	0.0223881	0.188847	0.365879	0.00207297	0.260572	Sample_03_0358		HUVEC	Remap	GSE109625
GATA2@Sample_03_0373	7787	GATA2	0.979928	2491	262	3	40	15	55	471	962	2	681	0.105179	0.00120434	0.0160578	0.00602168	0.0220795	0.189081	0.38619	0.00080289	0.273384	Sample_03_0373		HUVEC	Remap	GSM2947460
GATA2@Sample_03_0380	7788	GATA2	0.977585	4149	477	7	83	34	101	782	1542	3	1120	0.114967	0.00168715	0.0200048	0.00819475	0.0243432	0.188479	0.371656	0.000723066	0.269945	Sample_03_0380		HUVEC	Remap	GSM2947458
GATA2@Sample_03_0386	7789	GATA2	0.885563	6213	575	10	116	39	149	1096	2441	8	1779	0.0925479	0.00160953	0.0186705	0.00627716	0.023982	0.176404	0.392886	0.00128762	0.286335	Sample_03_0386		HUVEC	Remap	GSM2947459
GATA2@Sample_03_0843	7790	GATA2	0.959525	58901	16102	157	1299	590	1635	9145	16037	81	13855	0.273374	0.00266549	0.022054	0.0100168	0.0277584	0.155261	0.27227	0.00137519	0.235225	Sample_03_0843		SKH1	Remap	GSE87283
GATA2@Sample_03_0909	7791	GATA2	0.864373	63048	4885	159	1197	515	1737	12389	23359	57	18750	0.0774806	0.00252189	0.0189855	0.00816838	0.0275504	0.196501	0.370495	0.000904073	0.297392	Sample_03_0909		TF1	Remap	GSE73207
GATA2@Sample_04_0734	7792	GATA2	0.897624	8586	1125	18	182	87	207	1585	2888	5	2489	0.131027	0.00209644	0.0211973	0.0101328	0.024109	0.184603	0.336362	0.000582343	0.289891	Sample_04_0734	Cardiovascular	HMVEC	Chip_altas	ERX974778
GATA2@Sample_04_0761	7793	GATA2	0.867381	2428	266	5	42	34	54	399	771	1	856	0.109555	0.00205931	0.0172982	0.0140033	0.0222405	0.164333	0.317545	0.000411862	0.352554	Sample_04_0761	Cardiovascular	HUVEC	Chip_altas	GSM2947457
GATA2@Sample_04_0781	7794	GATA2	0.245847	602	39	1	2	17	4	47	89	0	403	0.0647841	0.00166113	0.00332226	0.0282392	0.00664452	0.0780731	0.147841	0	0.669435	Sample_04_0781	Pluripotent stem cell	iPS	Chip_altas	GSM2874025
GATA2@Sample_04_0785	7795	GATA2	0.171861	1123	63	1	3	25	3	75	108	0	845	0.0560997	0.000890472	0.00267142	0.0222618	0.00267142	0.0667854	0.096171	0	0.752449	Sample_04_0785	Pluripotent stem cell	iPS	Chip_altas	GSM2874027
GATA2@Sample_04_0793	7796	GATA2	0.6061	1541	323	1	5	25	17	150	340	3	677	0.209604	0.000648929	0.00324465	0.0162232	0.0110318	0.0973394	0.220636	0.00194679	0.439325	Sample_04_0793	Pluripotent stem cell	iPS_derived_cells	Chip_altas	GSM2874028
GATA2@Sample_04_0794	7797	GATA2	0.267081	644	69	2	3	15	2	64	136	0	353	0.107143	0.00310559	0.00465839	0.0232919	0.00310559	0.0993789	0.21118	0	0.548137	Sample_04_0794	Pluripotent stem cell	iPS_derived_cells	Chip_altas	GSM2874029
GATA2@Sample_04_0997	7798	GATA2	0.840133	18897	1637	28	415	154	497	3063	6871	22	6210	0.0866275	0.00148172	0.0219612	0.00814944	0.0263005	0.162089	0.363603	0.00116421	0.328624	Sample_04_0997	Prostate	LNCAP	Chip_altas	GSM941194
GATA2@Sample_04_1589	7799	GATA2	0.900515	24084	10907	44	340	378	493	2393	4719	22	4788	0.452873	0.00182694	0.0141173	0.0156951	0.02047	0.0993606	0.195939	0.00091347	0.198804	Sample_04_1589	Blood	ME-1	Chip_altas	GSM3272023
GATA2@Sample_04_1590	7800	GATA2	0.919787	32177	13793	73	552	507	800	3486	6390	38	6538	0.42866	0.0022687	0.0171551	0.0157566	0.0248625	0.108338	0.198589	0.00118097	0.203189	Sample_04_1590	Blood	ME-1	Chip_altas	GSM3272024
GATA2@Sample_04_2248	7801	GATA2	0.795444	4478	239	1	64	35	90	710	1483	3	1853	0.053372	0.000223314	0.0142921	0.00781599	0.0200983	0.158553	0.331175	0.000669942	0.413801	Sample_04_2248	Prostate	VCaP	Chip_altas	GSM3566911
GATA2@Sample_04_2251	7802	GATA2	0.782228	21348	1092	24	380	140	490	3594	8043	17	7568	0.0511523	0.00112423	0.0178003	0.00655799	0.022953	0.168353	0.376757	0.000796328	0.354506	Sample_04_2251	Prostate	VCaP	Chip_altas	GSM3566917
GATA2@Sample_04_2253	7803	GATA2	0.698947	2850	127	4	37	25	44	425	867	4	1317	0.0445614	0.00140351	0.0129825	0.00877193	0.0154386	0.149123	0.304211	0.00140351	0.462105	Sample_04_2253	Prostate	VCaP	Chip_altas	GSM3566913
GATA2@Sample_04_2255	7804	GATA2	0.824315	25819	1542	36	470	190	624	4396	9455	23	9083	0.0597235	0.00139432	0.0182036	0.00735892	0.0241682	0.170262	0.366203	0.000890817	0.351795	Sample_04_2255	Prostate	VCaP	Chip_altas	GSM3566915
GATA3@Sample_01_0170	7805	GATA3	0.952531	56563	8796	158	1138	596	1772	9563	17149	54	17337	0.155508	0.00279335	0.0201192	0.0105369	0.0313279	0.169068	0.303184	0.000954688	0.306508	Sample_01_0170		MCF7	ENCODE	GSM3636303
GATA3@Sample_01_0606	7806	GATA3	0.946788	19676	1353	30	347	118	557	3449	7939	23	5860	0.068764	0.0015247	0.0176357	0.00599715	0.0283086	0.17529	0.403486	0.00116894	0.297825	Sample_01_0606		SH-SY5Y	ENCODE	GSM935567
GATA3@Sample_02_0336	7807	GATA3	0.986779	39860	12640	78	649	402	972	5442	9827	47	9803	0.31711	0.00195685	0.016282	0.0100853	0.0243853	0.136528	0.246538	0.00117913	0.245936	Sample_02_0336	Lung	A549	Cistrome	GSM1010727
GATA3@Sample_02_0393	7808	GATA3	0.923188	1380	97	0	12	8	32	194	505	1	531	0.0702899	0	0.00869565	0.0057971	0.0231884	0.14058	0.365942	0.000724638	0.384783	Sample_02_0393	Brain	BE2C	Cistrome	GSM1602668
GATA3@Sample_02_0394	7809	GATA3	0.939112	32223	2961	47	504	245	745	5819	12465	31	9406	0.0918909	0.00145859	0.015641	0.00760326	0.0231201	0.180585	0.386835	0.000962046	0.291903	Sample_02_0394	Brain	BE2C	Cistrome	GSM1680102
GATA3@Sample_02_0546	7810	GATA3	0.724785	2558	363	5	35	36	72	377	830	8	832	0.141908	0.00195465	0.0136826	0.0140735	0.028147	0.147381	0.324472	0.00312744	0.325254	Sample_02_0546	Blood	CCRF-CEM	Cistrome	GSM837986
GATA3@Sample_02_0564	7811	GATA3	0.96292	12082	727	15	146	57	299	1974	4677	10	4177	0.0601722	0.00124152	0.0120841	0.00471776	0.0247476	0.163384	0.387105	0.000827678	0.345721	Sample_02_0564	None	CLB-GA	Cistrome	GSM2664370
GATA3@Sample_02_1089	7812	GATA3	0.891102	62765	4607	104	859	507	1509	11561	21235	59	22324	0.0734008	0.00165697	0.013686	0.00807775	0.0240421	0.184195	0.338325	0.000940014	0.355676	Sample_02_1089	Embryo	H9	Cistrome	GSM2817659
GATA3@Sample_02_2007	7813	GATA3	0.946767	39919	8958	90	854	425	1070	6047	11707	34	10734	0.224404	0.00225457	0.0213933	0.0106466	0.0268043	0.151482	0.293269	0.000851725	0.268895	Sample_02_2007	Blood	Jurkat	Cistrome	GSM1697881
GATA3@Sample_02_2033	7814	GATA3	0.914628	6419	756	12	134	66	184	1183	2146	7	1931	0.117775	0.00186945	0.0208755	0.010282	0.0286649	0.184297	0.33432	0.00109051	0.300826	Sample_02_2033	Blood	Jurkat	Cistrome	GSM722168
GATA3@Sample_02_2280	7815	GATA3	0.943368	22355	2111	27	294	159	518	3636	8160	18	7432	0.0944308	0.00120778	0.0131514	0.0071125	0.0231715	0.162648	0.365019	0.000805189	0.332454	Sample_02_2280	None	KELLY	Cistrome	GSM1602666
GATA3@Sample_02_3232	7816	GATA3	0.778689	610	112	0	7	19	19	67	119	2	265	0.183607	0	0.0114754	0.0311475	0.0311475	0.109836	0.195082	0.00327869	0.434426	Sample_02_3232	Breast	MCF7	Cistrome	GSM1469992
GATA3@Sample_02_3301	7817	GATA3	0.91814	1979	124	2	28	14	54	351	638	2	766	0.0626579	0.00101061	0.0141486	0.00707428	0.0272865	0.177362	0.322385	0.00101061	0.387064	Sample_02_3301	Breast	MCF7	Cistrome	GSM986076
GATA3@Sample_02_3348	7818	GATA3	0.948886	22342	2543	54	405	257	739	3857	7066	24	7397	0.113822	0.00241697	0.0181273	0.011503	0.0330767	0.172635	0.316265	0.00107421	0.33108	Sample_02_3348	Breast	MCF7	Cistrome	GSM935445
GATA3@Sample_02_3370	7819	GATA3	0.939363	34121	3524	77	650	313	941	6218	11611	46	10741	0.10328	0.00225667	0.0190499	0.00917324	0.0275783	0.182234	0.340289	0.00134814	0.314791	Sample_02_3370	Breast	MCF7	Cistrome	GSM720422
GATA3@Sample_02_3371	7820	GATA3	0.95817	14535	1462	26	262	129	400	2674	4955	18	4609	0.100585	0.00178879	0.0180255	0.00887513	0.0275198	0.18397	0.340901	0.00123839	0.317097	Sample_02_3371	Breast	MCF7	Cistrome	GSM720423
GATA3@Sample_02_3394	7821	GATA3	0.910982	12885	1471	19	171	122	324	2119	4323	18	4318	0.114164	0.00147458	0.0132712	0.00946837	0.0251455	0.164455	0.335506	0.00139697	0.335118	Sample_02_3394	Breast	MCF7	Cistrome	GSM2154998
GATA3@Sample_02_3426	7822	GATA3	0.914648	4253	326	3	67	40	122	692	1432	4	1567	0.0766518	0.000705384	0.0157536	0.00940513	0.0286856	0.162709	0.336704	0.000940513	0.368446	Sample_02_3426	Breast	MCF7	Cistrome	GSM2154996
GATA3@Sample_02_3441	7823	GATA3	0.92586	8376	501	13	114	51	208	1459	2925	6	3099	0.0598138	0.00155205	0.0136103	0.00608883	0.0248329	0.174188	0.349212	0.000716332	0.369986	Sample_02_3441	Breast	MCF7	Cistrome	GSM986074
GATA3@Sample_02_3479	7824	GATA3	0.902678	1531	121	1	24	18	47	262	461	2	595	0.0790333	0.000653168	0.015676	0.011757	0.0306989	0.17113	0.30111	0.00130634	0.388635	Sample_02_3479	Breast	MCF7	Cistrome	GSM986075
GATA3@Sample_02_3482	7825	GATA3	0.94602	36458	4624	86	639	346	1009	6330	11531	43	11850	0.126831	0.00235888	0.017527	0.00949037	0.0276757	0.173624	0.316282	0.00117944	0.325032	Sample_02_3482	Breast	MCF7	Cistrome	GSM1241756
GATA3@Sample_02_3484	7826	GATA3	0.942919	10704	759	25	193	75	295	1965	3650	14	3728	0.0709081	0.00233558	0.0180306	0.00700673	0.0275598	0.183576	0.340994	0.00130792	0.348281	Sample_02_3484	Breast	MCF7	Cistrome	GSM825711
GATA3@Sample_02_3501	7827	GATA3	0.905458	19346	2279	30	309	168	542	3143	6520	19	6336	0.117802	0.00155071	0.0159723	0.00868397	0.0280161	0.162463	0.337021	0.000982115	0.32751	Sample_02_3501	Breast	MCF7	Cistrome	GSM2154997
GATA3@Sample_02_3569	7828	GATA3	0.927974	13620	1679	24	256	138	387	2351	4425	16	4344	0.123275	0.00176211	0.0187959	0.0101322	0.0284141	0.172614	0.32489	0.00117474	0.318943	Sample_02_3569	Breast	MCF7	Cistrome	GSM1469994
GATA3@Sample_02_3571	7829	GATA3	0.918597	4361	327	5	65	44	139	718	1537	2	1524	0.0749828	0.00114653	0.0149048	0.0100894	0.0318734	0.164641	0.352442	0.00045861	0.349461	Sample_02_3571	Breast	MCF7	Cistrome	GSM1469996
GATA3@Sample_02_3594	7830	GATA3	0.927383	4448	274	5	63	43	116	752	1519	3	1673	0.0616007	0.0011241	0.0141637	0.00966727	0.0260791	0.169065	0.341502	0.00067446	0.376124	Sample_02_3594	Breast	MCF7	Cistrome	GSM986073
GATA3@Sample_02_3610	7831	GATA3	0.945799	102581	19003	232	1844	989	2773	16074	30926	104	30636	0.185249	0.00226163	0.017976	0.00964116	0.0270323	0.156696	0.301479	0.00101383	0.298652	Sample_02_3610	Breast	MCF7	Cistrome	GSM1010783
GATA3@Sample_02_3621	7832	GATA3	0.938542	6297	455	9	96	56	168	1104	2168	9	2232	0.0722566	0.00142925	0.0152454	0.00889312	0.0266794	0.175322	0.344291	0.00142925	0.354455	Sample_02_3621	Breast	MCF7	Cistrome	GSM986072
GATA3@Sample_02_3637	7833	GATA3	0.925423	6557	544	10	104	57	212	1097	2262	4	2267	0.0829648	0.00152509	0.0158609	0.008693	0.0323319	0.167302	0.344975	0.000610035	0.345737	Sample_02_3637	Breast	MCF7	Cistrome	GSM1469995
GATA3@Sample_02_3643	7834	GATA3	0.934144	4525	427	4	72	48	146	789	1484	4	1551	0.0943646	0.000883978	0.0159116	0.0106077	0.0322652	0.174365	0.327956	0.000883978	0.342762	Sample_02_3643	Breast	MCF7	Cistrome	GSM986071
GATA3@Sample_02_3650	7835	GATA3	0.919647	35593	3302	75	615	310	981	6582	11883	31	11814	0.0927711	0.00210716	0.0172787	0.00870958	0.0275616	0.184924	0.333858	0.000870958	0.331919	Sample_02_3650	Breast	MCF7	Cistrome	GSM1241752
GATA3@Sample_02_3655	7836	GATA3	0.532008	2062	190	1	41	13	52	321	713	0	731	0.0921435	0.000484966	0.0198836	0.00630456	0.0252182	0.155674	0.345781	0	0.35451	Sample_02_3655	Breast	MCF7	Cistrome	GSM1642515
GATA3@Sample_02_3659	7837	GATA3	0.893675	26560	2093	49	435	223	720	4756	9292	24	8968	0.0788027	0.00184488	0.016378	0.00839608	0.0271084	0.179066	0.349849	0.000903614	0.337651	Sample_02_3659	Breast	MCF7	Cistrome	GSM986070
GATA3@Sample_02_3682	7838	GATA3	0.848176	81041	5719	172	1428	654	2132	14522	28688	70	27656	0.0705692	0.00212238	0.0176207	0.00806999	0.0263077	0.179193	0.353994	0.00086376	0.341259	Sample_02_3682	Breast	MCF7	Cistrome	GSM986067
GATA3@Sample_02_3690	7839	GATA3	0.85712	50273	3602	104	846	411	1317	8984	17798	35	17176	0.0716488	0.0020687	0.0168281	0.00817536	0.026197	0.178704	0.354027	0.000696199	0.341655	Sample_02_3690	Breast	MCF7	Cistrome	GSM986069
GATA3@Sample_02_3705	7840	GATA3	0.937198	8073	588	15	137	56	214	1463	2788	6	2806	0.0728354	0.00185805	0.0169701	0.0069367	0.0265081	0.181221	0.345349	0.000743218	0.347578	Sample_02_3705	Breast	MCF7	Cistrome	GSM986068
GATA3@Sample_02_3710	7841	GATA3	0.928637	8772	988	13	145	86	259	1497	2876	12	2896	0.112631	0.00148199	0.0165299	0.00980392	0.0295258	0.170657	0.327861	0.00136799	0.330141	Sample_02_3710	Breast	MCF7	Cistrome	GSM1469993
GATA3@Sample_02_3751	7842	GATA3	0.877123	35849	4111	107	830	384	1185	6343	12541	30	10318	0.114675	0.00298474	0.0231527	0.0107116	0.0330553	0.176937	0.349828	0.000836843	0.287818	Sample_02_3751	Mammary Gland	MDA-MB-231	Cistrome	GSM1856012
GATA3@Sample_02_3753	7843	GATA3	0.91439	54865	7427	182	1226	595	1784	9511	18521	59	15560	0.135369	0.00331723	0.0223458	0.0108448	0.0325162	0.173353	0.337574	0.00107537	0.283605	Sample_02_3753	Mammary Gland	MDA-MB-231	Cistrome	GSM1855970
GATA3@Sample_02_3755	7844	GATA3	0.941148	77907	21122	243	1564	845	2355	11523	21769	69	18417	0.271118	0.0031191	0.0200752	0.0108463	0.0302283	0.147907	0.279423	0.000885671	0.236397	Sample_02_3755	Mammary Gland	MDA-MB-231	Cistrome	GSM1856031
GATA3@Sample_02_3757	7845	GATA3	0.823116	69537	7427	227	1654	726	2334	11836	24279	59	20995	0.106806	0.00326445	0.0237859	0.0104405	0.0335649	0.170212	0.349152	0.000848469	0.301926	Sample_02_3757	Mammary Gland	MDA-MB-231	Cistrome	GSM1855969
GATA3@Sample_02_3761	7846	GATA3	0.908443	57232	7688	190	1345	601	1811	9865	19419	49	16264	0.13433	0.00331982	0.0235008	0.0105011	0.0316431	0.172369	0.339303	0.000856164	0.284177	Sample_02_3761	Mammary Gland	MDA-MB-231	Cistrome	GSM1855971
GATA3@Sample_02_3764	7847	GATA3	0.947615	44020	12425	136	882	438	1246	6469	12534	43	9847	0.282258	0.0030895	0.0200363	0.00995002	0.0283053	0.146956	0.284734	0.000976829	0.223694	Sample_02_3764	Mammary Gland	MDA-MB-231	Cistrome	GSM1856029
GATA3@Sample_02_3769	7848	GATA3	0.856366	44126	5076	148	1026	460	1492	7820	15198	46	12860	0.115034	0.00335403	0.0232516	0.0104247	0.0338123	0.17722	0.344423	0.00104247	0.291438	Sample_02_3769	Mammary Gland	MDA-MB-231	Cistrome	GSM1856013
GATA3@Sample_02_3771	7849	GATA3	0.948003	108622	25270	428	2605	1266	3678	17263	31801	109	26202	0.232642	0.00394027	0.0239823	0.0116551	0.0338605	0.158927	0.292768	0.00100348	0.241222	Sample_02_3771	Mammary Gland	MDA-MB-231	Cistrome	GSM1856030
GATA3@Sample_02_3773	7850	GATA3	0.821791	78694	8457	246	1790	797	2600	13571	27436	77	23720	0.107467	0.00312603	0.0227463	0.0101278	0.0330394	0.172453	0.348642	0.000978474	0.301421	Sample_02_3773	Mammary Gland	MDA-MB-231	Cistrome	GSM1855968
GATA3@Sample_02_3774	7851	GATA3	0.854208	44200	4590	97	855	398	1252	7964	15387	43	13614	0.103846	0.00219457	0.0193439	0.00900452	0.0283258	0.180181	0.348122	0.000972851	0.308009	Sample_02_3774	Mammary Gland	MDA-MB-231	Cistrome	GSM1855965
GATA3@Sample_02_3785	7852	GATA3	0.919183	21629	2471	62	430	213	616	3934	7361	21	6521	0.114245	0.00286652	0.0198807	0.00984789	0.0284803	0.181885	0.34033	0.000970919	0.301493	Sample_02_3785	Mammary Gland	MDA-MB-231	Cistrome	GSM1855964
GATA3@Sample_02_3959	7853	GATA3	0.943716	9843	697	7	133	58	205	1633	3735	8	3367	0.0708117	0.000711165	0.0135121	0.00589251	0.020827	0.165905	0.379457	0.00081276	0.342071	Sample_02_3959	None	NGP	Cistrome	GSM1680105
GATA3@Sample_02_4031	7854	GATA3	0.668605	344	30	0	1	2	6	43	69	0	193	0.0872093	0	0.00290698	0.00581395	0.0174419	0.125	0.200581	0	0.561047	Sample_02_4031	None	None	Cistrome	GSM1859074
GATA3@Sample_02_4061	7855	GATA3	0.97517	25453	9108	72	490	253	664	3706	6056	25	5079	0.357836	0.00282874	0.0192512	0.00993989	0.0260873	0.145602	0.237929	0.000982202	0.199544	Sample_02_4061	None	None	Cistrome	GSM776558
GATA3@Sample_02_4063	7856	GATA3	0.974934	18990	5803	52	371	185	509	2934	5079	23	4034	0.305582	0.00273828	0.0195366	0.00974197	0.0268036	0.154502	0.267457	0.00121116	0.212428	Sample_02_4063	None	None	Cistrome	GSM776559
GATA3@Sample_02_4117	7857	GATA3	0.961395	3212	179	3	36	24	99	584	1039	5	1243	0.0557285	0.000933998	0.011208	0.00747198	0.0308219	0.181818	0.323474	0.00155666	0.386986	Sample_02_4117	None	None	Cistrome	GSM2817660
GATA3@Sample_02_4118	7858	GATA3	0.915811	2435	284	8	44	23	66	449	816	3	742	0.116632	0.00328542	0.0180698	0.00944559	0.0271047	0.184394	0.335113	0.00123203	0.304723	Sample_02_4118	None	None	Cistrome	GSM1859075
GATA3@Sample_02_4225	7859	GATA3	0.959193	2279	141	1	20	18	55	383	706	3	952	0.0618692	0.000438789	0.00877578	0.0078982	0.0241334	0.168056	0.309785	0.00131637	0.417727	Sample_02_4225	None	None	Cistrome	GSM2817661
GATA3@Sample_02_4395	7860	GATA3	0.974768	35154	8960	122	804	470	1145	5158	9732	28	8735	0.254879	0.00347044	0.0228708	0.0133697	0.032571	0.146726	0.276839	0.000796495	0.248478	Sample_02_4395	Breast	None	Cistrome	GSM2797149
GATA3@Sample_02_4507	7861	GATA3	0.903137	8352	1533	22	182	94	240	1394	2516	8	2363	0.183549	0.0026341	0.0217912	0.0112548	0.0287356	0.166906	0.301245	0.000957854	0.282926	Sample_02_4507	Thymus	None	Cistrome	GSM1844611
GATA3@Sample_02_4624	7862	GATA3	0.928239	3442	437	6	78	46	117	548	1046	6	1158	0.126961	0.00174317	0.0226612	0.0133643	0.0339919	0.15921	0.303893	0.00174317	0.336432	Sample_02_4624	Breast	None	Cistrome	GSM2797147
GATA3@Sample_02_4662	7863	GATA3	0.932942	1193	885	0	3	10	7	50	64	1	173	0.741827	0	0.00251467	0.00838223	0.00586756	0.0419111	0.0536463	0.000838223	0.145013	Sample_02_4662	Breast	None	Cistrome	GSM2797148
GATA3@Sample_02_4853	7864	GATA3	0.877386	7438	1325	25	174	75	222	1239	2312	10	2056	0.178139	0.00336112	0.0233934	0.0100834	0.0298467	0.166577	0.310836	0.00134445	0.276418	Sample_02_4853	Thymus	None	Cistrome	GSM1844610
GATA3@Sample_02_5130	7865	GATA3	0.971944	10301	1556	12	199	102	278	1716	3331	15	3092	0.151053	0.00116494	0.0193185	0.00990195	0.0269877	0.166586	0.323367	0.00145617	0.300165	Sample_02_5130	Blood	RPMI8402	Cistrome	GSM957609
GATA3@Sample_02_5131	7866	GATA3	0.890492	7762	1523	6	154	64	193	1257	2405	9	2151	0.196212	0.000772997	0.0198402	0.0082453	0.0248647	0.161943	0.309843	0.00115949	0.277119	Sample_02_5131	Blood	RPMI8402	Cistrome	GSM957608
GATA3@Sample_02_5187	7867	GATA3	0.965379	14442	1302	16	217	108	324	2436	5601	16	4422	0.0901537	0.00110788	0.0150256	0.00747819	0.0224346	0.168675	0.387827	0.00110788	0.30619	Sample_02_5187	Bone Marrow	SH-SY5Y	Cistrome	GSM1602667
GATA3@Sample_02_5216	7868	GATA3	0.950534	143978	21276	303	2812	1200	3670	24158	51386	137	39036	0.147773	0.00210449	0.0195308	0.00833461	0.02549	0.16779	0.356902	0.000951534	0.271125	Sample_02_5216	Brain	SK-N-SH	Cistrome	GSM1010738
GATA3@Sample_02_5296	7869	GATA3	0.870868	17060	2131	35	329	156	422	3044	5455	17	5471	0.124912	0.00205158	0.0192849	0.0091442	0.0247362	0.178429	0.319754	0.000996483	0.320692	Sample_02_5296	Mammary Gland	T47D	Cistrome	GSM1241758
GATA3@Sample_02_5301	7870	GATA3	0.862629	18825	2615	41	350	198	466	3149	5780	22	6204	0.138911	0.00217795	0.0185923	0.0105179	0.0247543	0.167278	0.307039	0.00116866	0.329562	Sample_02_5301	Mammary Gland	T47D	Cistrome	GSM2644572
GATA3@Sample_02_5302	7871	GATA3	0.905195	7700	1021	7	122	80	186	1342	2286	4	2652	0.132597	0.000909091	0.0158442	0.0103896	0.0241558	0.174286	0.296883	0.000519481	0.344416	Sample_02_5302	Mammary Gland	T47D	Cistrome	GSM2644581
GATA3@Sample_02_5304	7872	GATA3	0.915863	16699	4124	21	250	185	376	2402	4268	24	5049	0.246961	0.00125756	0.014971	0.0110785	0.0225163	0.143841	0.255584	0.00143721	0.302353	Sample_02_5304	Mammary Gland	T47D	Cistrome	GSM2644580
GATA3@Sample_02_5307	7873	GATA3	0.855244	35819	6327	64	595	382	882	5717	10759	31	11062	0.176638	0.00178676	0.0166113	0.0106647	0.0246238	0.159608	0.300371	0.000865462	0.308831	Sample_02_5307	Mammary Gland	T47D	Cistrome	GSM2644573
GATA3@Sample_02_5308	7874	GATA3	0.849702	28550	3363	58	541	253	699	5182	9251	37	9166	0.117793	0.00203152	0.0189492	0.00886165	0.0244834	0.181506	0.324028	0.00129597	0.321051	Sample_02_5308	Mammary Gland	T47D	Cistrome	GSM1241754
GATA3@Sample_02_5314	7875	GATA3	0.828283	99	17	0	0	1	4	4	28	1	44	0.171717	0	0	0.010101	0.040404	0.040404	0.282828	0.010101	0.444444	Sample_02_5314	Mammary Gland	T47D	Cistrome	GSM2644574
GATA3@Sample_02_5316	7876	GATA3	0.882819	15412	2233	20	244	145	344	2582	4598	16	5230	0.144887	0.00129769	0.0158318	0.00940825	0.0223203	0.167532	0.298339	0.00103815	0.339346	Sample_02_5316	Mammary Gland	T47D	Cistrome	GSM2644582
GATA3@Sample_02_5329	7877	GATA3	0.961428	21155	2691	37	391	177	533	3652	6885	24	6765	0.127204	0.001749	0.0184826	0.00836682	0.025195	0.172631	0.325455	0.00113448	0.319783	Sample_02_5329	Mammary Gland	T47D	Cistrome	GSM803514
GATA3@Sample_02_5331	7878	GATA3	0.828446	28609	3836	53	545	271	734	4781	9001	25	9363	0.134084	0.00185256	0.0190499	0.00947254	0.0256563	0.167115	0.314621	0.000873851	0.327275	Sample_02_5331	Mammary Gland	T47D	Cistrome	GSM2644571
GATA3@Sample_02_5337	7879	GATA3	0.923716	10356	2026	15	166	124	247	1555	2868	11	3344	0.195635	0.00144844	0.0160294	0.0119737	0.0238509	0.150154	0.276941	0.00106219	0.322905	Sample_02_5337	Mammary Gland	T47D	Cistrome	GSM2644579
GATA3@Sample_03_0023	7880	GATA3	0.765927	4144	374	6	74	24	99	721	1379	2	1465	0.090251	0.00144788	0.0178571	0.00579151	0.02389	0.173986	0.33277	0.000482625	0.353523	Sample_03_0023		A1A3	Remap	GSM3071292
GATA3@Sample_03_0026	7881	GATA3	0.715547	5551	461	13	108	28	138	934	1942	4	1923	0.0830481	0.00234192	0.019456	0.00504414	0.0248604	0.168258	0.349847	0.000720591	0.346424	Sample_03_0026		A1A3	Remap	GSM3071298
GATA3@Sample_03_0028	7882	GATA3	0.753733	5827	581	13	114	46	139	985	1925	7	2017	0.0997083	0.00223099	0.0195641	0.00789429	0.0238545	0.169041	0.330359	0.0012013	0.346147	Sample_03_0028		A1A3	Remap	GSM3071295
GATA3@Sample_03_0030	7883	GATA3	0.770504	2780	252	4	58	17	76	478	866	7	1022	0.0906475	0.00143885	0.0208633	0.00611511	0.0273381	0.171942	0.311511	0.00251799	0.367626	Sample_03_0030		A1A3	Remap	GSM3071289
GATA3@Sample_03_0454	7884	GATA3	0.951747	14652	669	21	166	76	312	2300	5907	8	5193	0.0456593	0.00143325	0.0113295	0.00518701	0.021294	0.156975	0.403153	0.000546001	0.354423	Sample_03_0454		KELLY	Remap	GSM2486157
GATA3@Sample_03_0834	7885	GATA3	0.922985	25982	1966	41	347	155	605	4461	10223	17	8167	0.0756678	0.00157802	0.0133554	0.00596567	0.0232854	0.171696	0.393465	0.000654299	0.314333	Sample_03_0834		SK-N-BE	Remap	GSM2486170
GATA3@Sample_03_0902	7886	GATA3	0.700367	7359	662	17	162	49	206	1270	2480	9	2504	0.0899579	0.0023101	0.0220139	0.00665851	0.0279929	0.172578	0.337002	0.00122299	0.340264	Sample_03_0902		T47D	Remap	GSM3071284
GATA3@Sample_03_0904	7887	GATA3	0.604623	7312	376	9	106	41	223	1157	2581	7	2812	0.0514223	0.00123085	0.0144967	0.00560722	0.0304978	0.158233	0.352981	0.00095733	0.384573	Sample_03_0904		T47D	Remap	GSM3071281
GATA3@Sample_04_0863	7888	GATA3	0.887185	16957	6857	27	269	131	332	2010	3726	7	3598	0.404376	0.00159226	0.0158637	0.00772542	0.0195789	0.118535	0.219732	0.000412809	0.212184	Sample_04_0863	Blood	Jurkat	Chip_altas	GSM3392794
GATA3@Sample_04_1238	7889	GATA3	0.869487	44187	2989	109	774	372	1254	7740	15162	41	15746	0.0676443	0.00246679	0.0175165	0.00841877	0.0283794	0.175165	0.343133	0.000927875	0.356349	Sample_04_1238	Breast	MCF7	Chip_altas	GSM3486937
GATA3@Sample_04_1333	7890	GATA3	0.156775	893	38	1	0	17	3	36	42	0	756	0.0425532	0.00111982	0	0.019037	0.00335946	0.0403135	0.0470325	0	0.846585	Sample_04_1333	Breast	MCF7	Chip_altas	GSM3301933
GATA3@Sample_04_1334	7891	GATA3	0.871321	5028	452	6	76	54	135	804	1577	4	1920	0.0898966	0.00119332	0.0151154	0.0107399	0.0268496	0.159905	0.313644	0.000795545	0.381862	Sample_04_1334	Breast	MCF7	Chip_altas	GSM3301932
GATA3@Sample_04_2005	7892	GATA3	0.604809	1622	117	4	12	20	23	196	363	1	886	0.0721332	0.00246609	0.00739827	0.0123305	0.01418	0.120838	0.223798	0.000616523	0.546239	Sample_04_2005	Breast	T47D	Chip_altas	GSM3486929
GATA3@Sample_04_2007	7893	GATA3	0.297262	767	34	0	3	5	4	43	84	0	594	0.0443286	0	0.00391134	0.0065189	0.00521512	0.0560626	0.109518	0	0.774446	Sample_04_2007	Breast	T47D	Chip_altas	GSM3486928
GATA3@Sample_04_2020	7894	GATA3	0.142086	556	28	0	0	5	2	17	22	0	482	0.0503597	0	0	0.00899281	0.00359712	0.0305755	0.0395683	0	0.866906	Sample_04_2020	Breast	T47D	Chip_altas	GSM3486918
GATA3@Sample_04_2040	7895	GATA3	0.447059	1105	77	3	8	14	9	89	155	0	750	0.0696833	0.00271493	0.00723982	0.0126697	0.0081448	0.080543	0.140271	0	0.678733	Sample_04_2040	Breast	T47D	Chip_altas	GSM3486931
GATA3@Sample_04_2042	7896	GATA3	0.442888	928	85	0	6	4	6	82	130	2	613	0.0915948	0	0.00646552	0.00431034	0.00646552	0.0883621	0.140086	0.00215517	0.66056	Sample_04_2042	Breast	T47D	Chip_altas	GSM3486932
GATA3@Sample_04_2048	7897	GATA3	0.174121	626	28	0	0	3	1	23	22	0	549	0.0447284	0	0	0.00479233	0.00159744	0.0367412	0.0351438	0	0.876997	Sample_04_2048	Breast	T47D	Chip_altas	GSM3486919
GATA3@Sample_04_2054	7898	GATA3	0.314451	865	49	2	2	10	4	54	83	0	661	0.0566474	0.00231214	0.00231214	0.0115607	0.00462428	0.0624277	0.0959538	0	0.764162	Sample_04_2054	Breast	T47D	Chip_altas	GSM3486933
GATA3@Sample_04_2055	7899	GATA3	0.272414	580	31	0	1	7	2	38	48	0	453	0.0534483	0	0.00172414	0.012069	0.00344828	0.0655172	0.0827586	0	0.781034	Sample_04_2055	Breast	T47D	Chip_altas	GSM3486916
GATA3@Sample_04_2060	7900	GATA3	0.147692	650	23	0	0	7	2	20	24	0	574	0.0353846	0	0	0.0107692	0.00307692	0.0307692	0.0369231	0	0.883077	Sample_04_2060	Breast	T47D	Chip_altas	GSM3486926
GATA3@Sample_04_2063	7901	GATA3	0.2625	720	35	0	1	5	4	31	62	1	581	0.0486111	0	0.00138889	0.00694444	0.00555556	0.0430556	0.0861111	0.00138889	0.806944	Sample_04_2063	Breast	T47D	Chip_altas	GSM3486924
GATA3@Sample_04_2067	7902	GATA3	0.190939	618	36	2	1	9	3	19	39	1	508	0.0582524	0.00323625	0.00161812	0.0145631	0.00485437	0.0307443	0.0631068	0.00161812	0.822006	Sample_04_2067	Breast	T47D	Chip_altas	GSM3486914
GATA3@Sample_04_2069	7903	GATA3	0.510618	1036	128	0	10	6	16	95	146	1	634	0.123552	0	0.00965251	0.00579151	0.015444	0.0916988	0.140927	0.000965251	0.611969	Sample_04_2069	Breast	T47D	Chip_altas	GSM3486934
GATA3@Sample_04_2075	7904	GATA3	0.226144	765	43	1	1	8	4	48	52	0	608	0.0562092	0.00130719	0.00130719	0.0104575	0.00522876	0.0627451	0.0679739	0	0.794771	Sample_04_2075	Breast	T47D	Chip_altas	GSM3486935
GATA3@Sample_04_2079	7905	GATA3	0.324755	816	38	0	5	6	4	49	71	0	643	0.0465686	0	0.00612745	0.00735294	0.00490196	0.060049	0.0870098	0	0.78799	Sample_04_2079	Breast	T47D	Chip_altas	GSM3486930
GATA3@Sample_04_2081	7906	GATA3	0.787863	1961	296	2	29	20	43	295	438	2	836	0.150943	0.00101989	0.0147884	0.0101989	0.0219276	0.150433	0.223355	0.00101989	0.426313	Sample_04_2081	Breast	T47D	Chip_altas	GSM3486915
GATA3@Sample_04_2086	7907	GATA3	0.770833	2880	331	4	36	31	47	456	760	3	1212	0.114931	0.00138889	0.0125	0.0107639	0.0163194	0.158333	0.263889	0.00104167	0.420833	Sample_04_2086	Breast	T47D	Chip_altas	GSM3486925
GATA3@Sample_04_2089	7908	GATA3	0.804538	8902	944	16	128	75	189	1526	2819	8	3197	0.106044	0.00179735	0.0143788	0.00842507	0.0212312	0.171422	0.31667	0.000898674	0.359133	Sample_04_2089	Breast	T47D	Chip_altas	GSM3486936
GATA3@Sample_04_2099	7909	GATA3	0.273277	827	39	0	3	8	4	50	71	0	652	0.0471584	0	0.00362757	0.00967352	0.00483676	0.0604595	0.0858525	0	0.788392	Sample_04_2099	Breast	T47D	Chip_altas	GSM3486917
GATA3@Sample_04_2104	7910	GATA3	0.70506	2648	278	6	30	25	37	435	681	4	1152	0.104985	0.00226586	0.0113293	0.00944109	0.0139728	0.164275	0.257175	0.00151057	0.435045	Sample_04_2104	Breast	T47D	Chip_altas	GSM3486927
GATA4@Sample_01_0101	7911	GATA4	0.994461	13901	6998	29	271	133	288	1447	2381	28	2326	0.503417	0.00208618	0.019495	0.00956766	0.0207179	0.104093	0.171283	0.00201424	0.167326	Sample_01_0101		HepG2	ENCODE	GSM2534192
GATA4@Sample_02_0301	7912	GATA4	0.938406	28964	10108	46	871	285	635	3434	6527	93	6965	0.348985	0.00158818	0.0300718	0.0098398	0.0219238	0.118561	0.225349	0.00321088	0.240471	Sample_02_0301	Lung	A549	Cistrome	GSM2255735
GATA4@Sample_02_0384	7913	GATA4	0.939101	122186	24430	299	2218	1300	3482	18788	36042	144	35483	0.199941	0.00244709	0.0181527	0.0106395	0.0284975	0.153766	0.294977	0.00117853	0.290402	Sample_02_0384	Stomach	AGS	Cistrome	GSM1250896
GATA4@Sample_02_0445	7914	GATA4	0.721716	107789	6576	221	2209	849	2748	18730	43176	86	33194	0.0610081	0.0020503	0.0204937	0.0078765	0.0254943	0.173765	0.40056	0.000797855	0.307954	Sample_02_0445	Skin	BJ	Cistrome	GSM2430676
GATA4@Sample_02_0460	7915	GATA4	0.740959	57597	3528	111	1123	442	1395	10185	22940	51	17822	0.0612532	0.00192718	0.0194975	0.00767401	0.02422	0.176832	0.398285	0.000885463	0.309426	Sample_02_0460	Skin	BJ	Cistrome	GSM2401453
GATA4@Sample_02_1774	7916	GATA4	0.929282	905	122	1	15	11	20	134	281	0	321	0.134807	0.00110497	0.0165746	0.0121547	0.0220994	0.148066	0.310497	0	0.354696	Sample_02_1774	Embryo	HUES64	Cistrome	GSM1505657
GATA4@Sample_02_1782	7917	GATA4	0.943061	11082	1025	9	121	64	226	1847	3800	10	3980	0.0924923	0.000812128	0.0109186	0.00577513	0.0203934	0.166667	0.342898	0.000902364	0.359141	Sample_02_1782	Embryo	HUES64	Cistrome	GSM1505654
GATA4@Sample_02_1798	7918	GATA4	0.873418	79	2	0	3	2	2	12	35	0	23	0.0253165	0	0.0379747	0.0253165	0.0253165	0.151899	0.443038	0	0.291139	Sample_02_1798	Embryo	HUES64	Cistrome	GSM1505656
GATA4@Sample_02_1799	7919	GATA4	0.933225	8641	814	7	88	49	152	1391	2972	12	3156	0.0942021	0.000810091	0.010184	0.00567064	0.0175906	0.160977	0.343942	0.00138873	0.365236	Sample_02_1799	Embryo	HUES64	Cistrome	GSM1505651
GATA4@Sample_02_1801	7920	GATA4	0.870536	1344	73	0	10	9	22	186	432	1	611	0.0543155	0	0.00744048	0.00669643	0.016369	0.138393	0.321429	0.000744048	0.454613	Sample_02_1801	Embryo	HUES64	Cistrome	GSM1505652
GATA4@Sample_02_1811	7921	GATA4	0.902561	4608	469	7	40	33	80	711	1504	2	1762	0.10178	0.0015191	0.00868056	0.00716146	0.0173611	0.154297	0.326389	0.000434028	0.382378	Sample_02_1811	Embryo	HUES64	Cistrome	GSM1505653
GATA4@Sample_02_1815	7922	GATA4	0.928659	14648	1045	19	160	87	275	2417	5164	8	5473	0.0713408	0.00129711	0.010923	0.00593938	0.0187739	0.165005	0.35254	0.00054615	0.373635	Sample_02_1815	Embryo	HUES64	Cistrome	GSM1505650
GATA4@Sample_02_1823	7923	GATA4	0.913569	8527	552	15	90	42	159	1341	3044	1	3283	0.0647355	0.00175912	0.0105547	0.00492553	0.0186467	0.157265	0.356984	0.000117275	0.385012	Sample_02_1823	Embryo	HUES64	Cistrome	GSM1505647
GATA4@Sample_02_1825	7924	GATA4	0.894147	16334	1515	23	190	97	321	2586	5646	11	5945	0.0927513	0.00140811	0.0116322	0.00593853	0.0196523	0.15832	0.345659	0.000673442	0.363965	Sample_02_1825	Embryo	HUES64	Cistrome	GSM1505649
GATA4@Sample_02_1838	7925	GATA4	0.922974	18682	1698	20	208	92	364	2926	6477	13	6884	0.0908896	0.00107055	0.0111337	0.00492453	0.019484	0.156621	0.346697	0.000695857	0.368483	Sample_02_1838	Embryo	HUES64	Cistrome	GSM1505648
GATA4@Sample_02_1857	7926	GATA4	0.914336	7366	535	11	93	45	156	1183	2523	7	2813	0.072631	0.00149335	0.0126256	0.00610915	0.0211784	0.160603	0.34252	0.000950312	0.38189	Sample_02_1857	Embryo	HUES64	Cistrome	GSM1505646
GATA4@Sample_02_1873	7927	GATA4	0.86645	11696	1240	10	151	76	264	1818	3978	11	4148	0.106019	0.000854993	0.0129104	0.00649795	0.0225718	0.155438	0.340116	0.000940492	0.354651	Sample_02_1873	Embryo	HUES64	Cistrome	GSM1505645
GATA4@Sample_02_1877	7928	GATA4	0.851641	701	251	1	7	3	15	50	148	0	226	0.35806	0.00142653	0.00998573	0.0042796	0.021398	0.0713267	0.211127	0	0.322397	Sample_02_1877	Embryo	HUES64	Cistrome	GSM1505642
GATA4@Sample_02_2264	7929	GATA4	0.816926	13104	3809	16	183	239	402	1419	3105	10	3921	0.290675	0.001221	0.0139652	0.0182387	0.0306777	0.108288	0.236951	0.000763126	0.299222	Sample_02_2264	Stomach	KATO3	Cistrome	GSM1250900
GATA4@Sample_02_3037	7930	GATA4	0.948194	1467	536	0	23	10	16	192	320	1	369	0.365372	0	0.0156783	0.00681663	0.0109066	0.130879	0.218132	0.000681663	0.251534	Sample_02_3037	Colon	LoVo	Cistrome	GSM1208620
GATA4@Sample_02_4106	7931	GATA4	0.978544	14215	2033	24	243	111	358	2370	5267	8	3801	0.143018	0.00168836	0.0170946	0.00780865	0.0251847	0.166725	0.370524	0.000562786	0.267394	Sample_02_4106	None	None	Cistrome	GSM2279955
GATA4@Sample_02_4203	7932	GATA4	0.984901	6689	1347	11	124	53	148	1033	2254	3	1716	0.201375	0.00164449	0.0185379	0.00792346	0.0221259	0.154433	0.336971	0.000448498	0.256541	Sample_02_4203	None	None	Cistrome	GSM2279972
GATA4@Sample_02_4249	7933	GATA4	0.979992	7797	1166	9	119	53	185	1288	2844	6	2127	0.149545	0.00115429	0.0152623	0.00679749	0.0237271	0.165192	0.364756	0.000769527	0.272797	Sample_02_4249	None	None	Cistrome	GSM2280035
GATA4@Sample_02_4315	7934	GATA4	0.939079	6533	885	6	133	45	167	1076	2376	7	1838	0.135466	0.000918414	0.0203582	0.00688811	0.0255625	0.164702	0.363692	0.00107148	0.281341	Sample_02_4315	None	None	Cistrome	GSM2279964
GATA4@Sample_02_4663	7935	GATA4	0.983954	1932	272	1	28	12	51	330	699	1	538	0.140787	0.000517598	0.0144928	0.00621118	0.0263975	0.170807	0.361801	0.000517598	0.278468	Sample_02_4663	None	None	Cistrome	GSM2280020
GATA4@Sample_02_4924	7936	GATA4	0.962646	14617	2043	23	247	115	356	2388	5361	9	4075	0.139769	0.00157351	0.0168981	0.00786755	0.0243552	0.163371	0.366765	0.000615721	0.278785	Sample_02_4924	None	None	Cistrome	GSM2280004
GATA4@Sample_02_5729	7937	GATA4	0.940152	8271	728	12	120	71	207	1580	2794	10	2749	0.0880184	0.00145085	0.0145085	0.00858421	0.0250272	0.191029	0.337807	0.00120904	0.332366	Sample_02_5729	None	YCC3	Cistrome	GSM1250892
GATA4@Sample_02_5998	7938	GATA4	0.972124	7354	4129	12	64	58	102	620	1085	11	1273	0.561463	0.00163177	0.00870275	0.00788686	0.01387	0.0843079	0.147539	0.00149578	0.173103	Sample_02_5998	Liver	HepG2	Cistrome	GSM2423601
GATA4@Sample_03_0115	7939	GATA4	0.989732	4967	573	7	89	26	132	863	1928	3	1346	0.115361	0.0014093	0.0179183	0.00523455	0.0265754	0.173747	0.388162	0.000603986	0.270989	Sample_03_0115		cardiomyocyte	Remap	GSE85628
GATA4@Sample_03_0174	7940	GATA4	0.957105	11027	1479	17	183	70	279	1924	4218	7	2850	0.134125	0.00154167	0.0165956	0.00634805	0.0253015	0.174481	0.382516	0.000634805	0.258457	Sample_03_0174		G296S	Remap	GSE85628
GATA4@Sample_04_0622	7941	GATA4	0.932209	2788	1215	0	24	25	46	265	516	5	692	0.435796	0	0.00860832	0.008967	0.0164993	0.0950502	0.185079	0.0017934	0.248207	Sample_04_0622	Pluripotent stem cell	HESC	Chip_altas	GSM1505644
GATA4@Sample_04_0633	7942	GATA4	0.928623	9625	1062	10	100	46	178	1588	3175	4	3462	0.110338	0.00103896	0.0103896	0.00477922	0.0184935	0.164987	0.32987	0.000415584	0.359688	Sample_04_0633	Pluripotent stem cell	HESC	Chip_altas	GSM1505643
GATA4@Sample_04_0645	7943	GATA4	0.887281	3247	374	3	31	26	56	477	1007	3	1270	0.115183	0.00092393	0.00954727	0.00800739	0.0172467	0.146905	0.310132	0.00092393	0.39113	Sample_04_0645	Pluripotent stem cell	HESC	Chip_altas	GSM1505655
GATA6@Sample_02_0381	7944	GATA6	0.926829	32704	3598	53	512	307	850	5658	10900	34	10792	0.110017	0.0016206	0.0156556	0.00938723	0.0259907	0.173006	0.333293	0.00103963	0.32999	Sample_02_0381	Stomach	AGS	Cistrome	GSM1250897
GATA6@Sample_02_0382	7945	GATA6	0.737853	2655	283	5	38	40	71	362	764	3	1089	0.106591	0.00188324	0.0143126	0.0150659	0.026742	0.136347	0.287759	0.00112994	0.410169	Sample_02_0382	Stomach	AGS	Cistrome	GSM1255511
GATA6@Sample_02_0528	7946	GATA6	0.819788	283	13	0	5	1	7	36	76	0	145	0.0459364	0	0.0176678	0.00353357	0.024735	0.127208	0.268551	0	0.512367	Sample_02_0528	Colon	CACO2	Cistrome	GSM575227
GATA6@Sample_02_0529	7947	GATA6	0.910821	12088	732	23	163	76	289	2220	4432	12	4141	0.0605559	0.00190271	0.0134844	0.00628723	0.023908	0.183653	0.366645	0.00099272	0.342571	Sample_02_0529	Colon	CACO2	Cistrome	GSM575226
GATA6@Sample_02_1803	7948	GATA6	0.871152	877	39	2	7	5	20	123	286	0	395	0.0444698	0.0022805	0.00798176	0.00570125	0.022805	0.140251	0.326112	0	0.450399	Sample_02_1803	Embryo	HUES64	Cistrome	GSM1505661
GATA6@Sample_02_1828	7949	GATA6	0.791829	8738	763	9	111	49	185	1340	3028	2	3251	0.0873198	0.00102998	0.0127031	0.00560769	0.0211719	0.153353	0.346532	0.000228885	0.372053	Sample_02_1828	Embryo	HUES64	Cistrome	GSM1505662
GATA6@Sample_02_1840	7950	GATA6	0.869406	9028	729	16	108	71	181	1399	3114	2	3408	0.0807488	0.00177226	0.0119628	0.00786442	0.0200487	0.154962	0.344927	0.000221533	0.377492	Sample_02_1840	Embryo	HUES64	Cistrome	GSM1505663
GATA6@Sample_02_1842	7951	GATA6	0.90852	4296	165	2	38	27	85	687	1584	5	1703	0.0384078	0.000465549	0.00884544	0.00628492	0.0197858	0.159916	0.368715	0.00116387	0.396415	Sample_02_1842	Embryo	HUES64	Cistrome	GSM1505660
GATA6@Sample_02_1854	7952	GATA6	0.913799	6218	345	8	64	30	121	1004	2207	4	2435	0.0554841	0.00128659	0.0102927	0.0048247	0.0194596	0.161467	0.354937	0.000643294	0.391605	Sample_02_1854	Embryo	HUES64	Cistrome	GSM1505664
GATA6@Sample_02_1863	7953	GATA6	0.911755	15865	838	24	172	101	331	2643	5685	17	6054	0.0528207	0.00151276	0.0108415	0.00636621	0.0208635	0.166593	0.358336	0.00107154	0.381595	Sample_02_1863	Embryo	HUES64	Cistrome	GSM1505658
GATA6@Sample_02_1884	7954	GATA6	0.935546	4158	562	3	56	35	91	764	1246	11	1390	0.135161	0.000721501	0.013468	0.00841751	0.0218855	0.183742	0.299663	0.0026455	0.334295	Sample_02_1884	Stomach	HUG1N	Cistrome	GSM1255513
GATA6@Sample_02_2266	7955	GATA6	0.79561	8929	1250	12	117	124	195	1342	2560	11	3318	0.139993	0.00134394	0.0131034	0.0138873	0.021839	0.150297	0.286706	0.00123194	0.371598	Sample_02_2266	Stomach	KATO3	Cistrome	GSM1250901
GATA6@Sample_02_3012	7956	GATA6	0.362832	113	4	0	0	2	0	5	13	0	89	0.0353982	0	0	0.0176991	0	0.0442478	0.115044	0	0.787611	Sample_02_3012	Colon	LoVo	Cistrome	GSM1208621
GATA6@Sample_02_3093	7957	GATA6	0.964627	7011	673	7	98	51	123	1316	2234	8	2501	0.095992	0.000998431	0.013978	0.00727428	0.0175439	0.187705	0.318642	0.00114106	0.356725	Sample_02_3093	Colon	LS174T	Cistrome	GSM1197322
GATA6@Sample_02_3095	7958	GATA6	0.957658	11478	1482	16	169	87	220	2015	3609	15	3865	0.129117	0.00139397	0.0147238	0.00757972	0.0191671	0.175553	0.314428	0.00130685	0.336731	Sample_02_3095	Colon	LS174T	Cistrome	GSM1197320
GATA6@Sample_02_3100	7959	GATA6	0.960892	8208	843	9	108	61	143	1538	2633	14	2859	0.102705	0.00109649	0.0131579	0.00743177	0.017422	0.187378	0.320785	0.00170565	0.348319	Sample_02_3100	Colon	LS174T	Cistrome	GSM1197321
GATA6@Sample_02_4159	7960	GATA6	0.739595	80275	4430	130	1073	551	1798	13267	29277	76	29673	0.0551853	0.00161943	0.0133666	0.00686391	0.022398	0.165269	0.364709	0.000946746	0.369642	Sample_02_4159	Endoderm	None	Cistrome	GSM2050700
GATA6@Sample_02_5073	7961	GATA6	0.983561	10463	4587	13	125	109	179	1307	1996	18	2129	0.438402	0.00124247	0.0119469	0.0104177	0.0171079	0.124916	0.190767	0.00172035	0.203479	Sample_02_5073	Pancreatic ductal	PaTu8988S	Cistrome	GSM1151694
GATA6@Sample_02_5728	7962	GATA6	0.956739	35760	6569	65	562	301	878	5960	10812	33	10580	0.183697	0.00181767	0.0157159	0.00841723	0.0245526	0.166667	0.302349	0.000922819	0.295861	Sample_02_5728	None	YCC3	Cistrome	GSM1250893
GATA6@Sample_03_0210	7963	GATA6	0.881423	2024	122	0	18	4	39	364	751	3	723	0.0602767	0	0.00889328	0.00197628	0.0192688	0.179842	0.371047	0.00148221	0.357213	Sample_03_0210		H9	Remap	ERP004206
GATA6@Sample_04_0393	7964	GATA6	0.932644	2999	441	3	53	31	77	490	837	3	1064	0.147049	0.00100033	0.0176726	0.0103368	0.0256752	0.163388	0.279093	0.00100033	0.354785	Sample_04_0393	Digestive tract	ESO-26	Chip_altas	GSM3886299
GATA6@Sample_04_0681	7965	GATA6	0.27381	168	13	0	0	2	1	6	9	1	136	0.077381	0	0	0.0119048	0.00595238	0.0357143	0.0535714	0.00595238	0.809524	Sample_04_0681	Pluripotent stem cell	HESC	Chip_altas	GSM1505659
GATA6@Sample_04_0685	7966	GATA6	0.922092	22424	1834	43	309	147	520	3765	7587	20	8199	0.0817874	0.00191759	0.0137799	0.00655548	0.0231894	0.1679	0.338343	0.000891902	0.365635	Sample_04_0685	Pluripotent stem cell	HESC	Chip_altas	GSM2945828
GATA6@Sample_04_0688	7967	GATA6	0.90255	30436	2143	54	389	203	692	5127	10500	28	11300	0.07041	0.00177421	0.0127809	0.00666973	0.0227362	0.168452	0.344986	0.000919963	0.371271	Sample_04_0688	Pluripotent stem cell	HESC	Chip_altas	GSM2945831
GATA6@Sample_04_1672	7968	GATA6	0.932805	4673	771	17	85	39	125	764	1302	7	1563	0.16499	0.00363792	0.0181896	0.00834582	0.0267494	0.163492	0.278622	0.00149797	0.334475	Sample_04_1672	Digestive tract	OE19	Chip_altas	ERX2632610
GATA6@Sample_04_1673	7969	GATA6	0.916107	4470	743	15	90	43	123	727	1169	7	1553	0.166219	0.0033557	0.0201342	0.00961969	0.0275168	0.16264	0.261521	0.001566	0.347427	Sample_04_1673	Digestive tract	OE19	Chip_altas	ERX2632611
GATA6@Sample_04_1695	7970	GATA6	0.0681458	631	31	5	1	25	3	11	27	0	528	0.0491284	0.00792393	0.00158479	0.0396197	0.00475436	0.0174326	0.0427892	0	0.836767	Sample_04_1695	Pancreas	PaTu8988S	Chip_altas	GSM1151695
GATA6@Sample_05_0114	7971	GATA6	0.888834	75302	11025	149	1077	634	1831	12263	23379	71	24873	0.14641	0.0019787	0.0143024	0.00841943	0.0243154	0.162851	0.31047	0.00094287	0.33031	Sample_05_0114		DE	GTRD	GSM3381963
GATA6@Sample_05_0118	7972	GATA6	0.844311	126676	14989	230	1799	1015	3042	20028	41222	117	44234	0.118325	0.00181566	0.0142016	0.00801257	0.024014	0.158104	0.325413	0.000923616	0.34919	Sample_05_0118		DE	GTRD	GSM3381973
GATA6@Sample_05_0119	7973	GATA6	0.894545	91328	10374	192	1357	798	2450	14524	29578	84	31971	0.113591	0.00210231	0.0148585	0.00873774	0.0268264	0.159031	0.323866	0.000919762	0.350068	Sample_05_0119		DE	GTRD	GSM3381975
GATA6@Sample_05_0122	7974	GATA6	0.934765	54495	8994	113	846	506	1380	8643	16260	71	17682	0.165043	0.00207358	0.0155244	0.00928526	0.0253234	0.158602	0.298376	0.00130287	0.32447	Sample_05_0122		DE	GTRD	GSM3381960
GATAD1@Sample_01_0762	7975	GATAD1	0.994869	25726	14069	86	563	308	627	2360	3466	34	4213	0.546879	0.00334292	0.0218845	0.0119723	0.0243722	0.091736	0.134728	0.00132162	0.163764	Sample_01_0762		HepG2	ENCODE	GSM2527474
GATAD1@Sample_02_1514	7976	GATAD1	0.983073	9748	4195	19	151	103	203	995	1816	14	2252	0.430345	0.00194912	0.0154904	0.0105663	0.0208248	0.102072	0.186295	0.00143619	0.231022	Sample_02_1514	Cervix	HeLa	Cistrome	GSM566161
GATAD1@Sample_02_1522	7977	GATAD1	0.981997	4888	1560	10	86	60	117	622	1126	5	1302	0.319149	0.00204583	0.0175941	0.012275	0.0239362	0.12725	0.23036	0.00102291	0.266367	Sample_02_1522	Cervix	HeLa	Cistrome	GSM1959092
GATAD1@Sample_02_1535	7978	GATAD1	0.987907	18689	10809	32	228	177	329	1487	2423	21	3183	0.578362	0.00171224	0.0121997	0.00947081	0.0176039	0.0795655	0.129648	0.00112366	0.170314	Sample_02_1535	Cervix	HeLa	Cistrome	GSM566155
GATAD2A@CR_01_0304	7979	GATAD2A	0.917136	90510	22831	230	2079	1071	2621	13244	23399	133	24578	0.253155	0.00255028	0.0230524	0.0118755	0.0290622	0.146852	0.259453	0.00147473	0.272526	CR_01_0304	cell line	HepG2	Encode	ENCFF113FFZ
GATAD2A@CR_01_0520	7980	GATAD2A	0.926613	78665	20343	231	1842	912	2273	11677	20122	111	20895	0.259457	0.0029462	0.0234931	0.0116318	0.0289901	0.14893	0.256639	0.00141571	0.266497	CR_01_0520	cell line	HepG2	Encode	ENCFF685OLC
GATAD2A@CR_02_0804	7981	GATAD2A	0.85043	8598	3680	15	105	120	153	744	1279	6	2330	0.436433	0.00177894	0.0124526	0.0142315	0.0181452	0.0882353	0.151684	0.000711575	0.276328	CR_02_0804	cell line	HCC3153	GEO	SRR7179651
GATAD2A@CR_02_0805	7982	GATAD2A	0.597252	7861	2035	4	65	90	99	586	1128	5	3455	0.272532	0.00053569	0.00870497	0.012053	0.0132583	0.0784786	0.151065	0.000669613	0.462703	CR_02_0805	cell line	HCC3153	GEO	SRR7179656
GATAD2A@CR_02_0860	7983	GATAD2A	0.450406	3821	810	2	13	54	35	218	403	1	1977	0.230572	0.000569314	0.00370054	0.0153715	0.00996299	0.0620552	0.114717	0.000284657	0.562767	CR_02_0860	cell line	HCC3153	GEO	SRR7179650
GATAD2A@CR_02_0865	7984	GATAD2A	0.910293	10969	4542	10	122	137	219	1002	1875	4	2903	0.420011	0.000924727	0.0112817	0.0126688	0.0202515	0.0926577	0.173386	0.000369891	0.268448	CR_02_0865	cell line	HCC3153	GEO	SRR7179652
GATAD2A@CR_02_0866	7985	GATAD2A	0.868047	7101	2929	5	68	107	127	635	1169	6	1905	0.421378	0.000719321	0.00978277	0.0153935	0.0182708	0.0913538	0.168177	0.000863185	0.274061	CR_02_0866	cell line	HCC3153	GEO	SRR7179653
GATAD2A@CR_02_0867	7986	GATAD2A	0.869919	14883	6529	19	180	194	264	1277	2292	11	3890	0.445483	0.0012964	0.0122817	0.0132369	0.0180131	0.0871316	0.156386	0.000750546	0.26542	CR_02_0867	cell line	HCC3153	GEO	SRR7179654
GATAD2A@CR_02_0868	7987	GATAD2A	0.803182	9491	3909	9	102	127	164	812	1441	8	2723	0.420549	0.000968263	0.0109736	0.0136633	0.0176439	0.0873588	0.15503	0.000860678	0.292953	CR_02_0868	cell line	HCC3153	GEO	SRR7179655
GATAD2A@CR_02_0870	7988	GATAD2A	0.707002	11140	3624	8	98	133	170	1083	2190	6	3591	0.332386	0.000733743	0.00898835	0.0121985	0.015592	0.0993305	0.200862	0.000550307	0.329359	CR_02_0870	cell line	HCC3153	GEO	SRR7179657
GATAD2A@CR_02_1330	7989	GATAD2A	0.840031	19410	6168	41	363	280	481	2295	3805	29	5721	0.321535	0.00213731	0.018923	0.0145963	0.0250743	0.119637	0.198353	0.00151176	0.298233	CR_02_1330	cell line	K562	GEO	SRR6212863
GATAD2A@CR_02_1331	7990	GATAD2A	0.80539	19110	6146	32	329	256	402	2194	3683	28	5751	0.32655	0.00170023	0.0174805	0.0136018	0.0213591	0.116572	0.195686	0.0014877	0.305563	CR_02_1331	cell line	K562	GEO	SRR6212864
GATAD2A@Sample_01_0258	7991	GATAD2A	0.986229	55189	15569	218	1364	633	1715	8940	13347	82	13321	0.282103	0.00395006	0.0247151	0.0114697	0.031075	0.161989	0.241842	0.0014858	0.241371	Sample_01_0258		HepG2	ENCODE	GSM2534640
GATAD2A@Sample_01_0554	7992	GATAD2A	0.972243	14699	6193	43	283	214	348	1994	2424	23	3177	0.421321	0.00292537	0.019253	0.0145588	0.0236751	0.135655	0.164909	0.00156473	0.216137	Sample_01_0554		K562	ENCODE	GSM2825500
GATAD2A@Sample_04_0456	7993	GATAD2A	0.653352	1402	430	0	10	29	14	121	217	2	579	0.306705	0	0.00713267	0.0206847	0.00998573	0.0863053	0.154779	0.00142653	0.412981	Sample_04_0456	Breast	HCC3153	Chip_altas	GSM3145637
GATAD2A@Sample_04_0459	7994	GATAD2A	0.729087	1052	354	1	13	25	15	80	134	1	429	0.336502	0.00095057	0.0123574	0.0237643	0.0142586	0.0760456	0.127376	0.00095057	0.407795	Sample_04_0459	Breast	HCC3153	Chip_altas	GSM3145633
GATAD2A@Sample_04_0463	7995	GATAD2A	0.330579	1452	202	1	2	23	9	91	137	1	986	0.139118	0.000688705	0.00137741	0.0158402	0.00619835	0.0626722	0.0943526	0.000688705	0.679063	Sample_04_0463	Breast	HCC3153	Chip_altas	GSM3145636
GATAD2A@Sample_04_0465	7996	GATAD2A	0.679605	1417	513	2	12	32	17	90	185	2	564	0.362032	0.00141143	0.0084686	0.0225829	0.0119972	0.0635145	0.130558	0.00141143	0.398024	Sample_04_0465	Breast	HCC3153	Chip_altas	GSM3145635
GATAD2A@Sample_04_0466	7997	GATAD2A	0.819825	1715	609	1	23	31	26	140	268	2	615	0.355102	0.00058309	0.0134111	0.0180758	0.0151603	0.0816327	0.156268	0.00116618	0.358601	Sample_04_0466	Breast	HCC3153	Chip_altas	GSM3145632
GATAD2A@Sample_04_0467	7998	GATAD2A	0.732658	1283	475	1	11	38	18	84	163	1	492	0.370226	0.000779423	0.00857366	0.0296181	0.0140296	0.0654716	0.127046	0.000779423	0.383476	Sample_04_0467	Breast	HCC3153	Chip_altas	GSM3145631
GATAD2A@Sample_04_0468	7999	GATAD2A	0.825414	2778	1131	4	27	55	44	223	390	2	902	0.407127	0.00143988	0.00971922	0.0197984	0.0158387	0.0802736	0.140389	0.000719942	0.324694	Sample_04_0468	Breast	HCC3153	Chip_altas	GSM3145634
GATAD2A@Sample_04_0470	8000	GATAD2A	0.190683	923	89	1	1	19	5	39	53	0	716	0.0964247	0.00108342	0.00108342	0.020585	0.00541712	0.0422535	0.0574215	0	0.775731	Sample_04_0470	Breast	HCC3153	Chip_altas	GSM3145630
GATAD2A@Sample_04_0512	8001	GATAD2A	0.321127	4861	567	7	48	43	32	691	1534	5	1934	0.116643	0.00144003	0.00987451	0.00884592	0.00658301	0.142152	0.315573	0.00102859	0.397861	Sample_04_0512	Uterus	HeLa	Chip_altas	GSM2104439
GATAD2B@CR_01_0374	8002	GATAD2B	0.663571	10769	2162	9	93	125	176	1100	2203	11	4643	0.205474	0.000855351	0.00883862	0.0118799	0.0167269	0.104543	0.209371	0.00104543	0.441266	CR_01_0374	cell line	MCF-7	Encode	ENCFF286CDN
GATAD2B@CR_01_0424	8003	GATAD2B	0.58957	9473	1646	9	76	97	141	948	1860	13	4429	0.178544	0.000976245	0.00824384	0.0105217	0.0152945	0.102831	0.201757	0.00141013	0.480421	CR_01_0424	cell line	MCF-7	Encode	ENCFF423WZR
GATAD2B@CR_02_0871	8004	GATAD2B	0.826704	12470	4972	16	124	180	210	1127	1949	8	3637	0.406774	0.00130901	0.0101448	0.0147263	0.0171807	0.0922032	0.159453	0.000654504	0.297554	CR_02_0871	cell line	HCC3153	GEO	SRR7179658
GATAD2B@CR_02_0872	8005	GATAD2B	0.781958	5210	2297	5	56	81	87	425	773	5	1371	0.450392	0.000980392	0.0109804	0.0158824	0.0170588	0.0833333	0.151569	0.000980392	0.268824	CR_02_0872	cell line	HCC3153	GEO	SRR7179659
GATAD2B@CR_02_0873	8006	GATAD2B	0.114793	2082	128	1	0	23	4	54	83	0	1469	0.0726447	0.000567537	0	0.0130533	0.00227015	0.030647	0.0471056	0	0.833712	CR_02_0873	cell line	HCC3153	GEO	SRR7179660
GATAD2B@CR_02_0874	8007	GATAD2B	0.108003	2324	125	1	0	21	4	51	79	0	1692	0.0633553	0.000506842	0	0.0106437	0.00202737	0.025849	0.0400405	0	0.857577	CR_02_0874	cell line	HCC3153	GEO	SRR7179661
GATAD2B@CR_02_0875	8008	GATAD2B	0.857339	12393	5079	18	144	167	242	1147	2016	8	3366	0.416756	0.00147698	0.0118159	0.0137031	0.0198572	0.0941167	0.165422	0.000656437	0.276196	CR_02_0875	cell line	HCC3153	GEO	SRR7179662
GATAD2B@CR_02_0876	8009	GATAD2B	0.791579	10474	3735	13	99	157	165	1011	1772	7	3271	0.365103	0.00127077	0.00967742	0.015347	0.016129	0.098827	0.173216	0.000684262	0.319746	CR_02_0876	cell line	HCC3153	GEO	SRR7179663
GATAD2B@CR_02_0877	8010	GATAD2B	0.0966667	2400	106	1	0	21	4	50	64	1	1779	0.0523198	0.000493583	0	0.0103653	0.00197433	0.0246792	0.0315893	0.000493583	0.878085	CR_02_0877	cell line	HCC3153	GEO	SRR7179664
GATAD2B@CR_02_0878	8011	GATAD2B	0.138955	2087	138	1	1	25	7	63	88	0	1456	0.0775717	0.000562114	0.000562114	0.0140528	0.00393479	0.0354132	0.049466	0	0.818437	CR_02_0878	cell line	HCC3153	GEO	SRR7179665
GATAD2B@CR_02_1292	8012	GATAD2B	0.35866	6449	932	3	29	70	67	324	630	3	4104	0.15125	0.000486855	0.00470626	0.0113599	0.0108731	0.0525803	0.10224	0.000486855	0.666018	CR_02_1292	cell line	K562	GEO	SRR5111678
GATAD2B@CR_02_1356	8013	GATAD2B	0.88075	35128	14119	78	732	452	857	3378	5992	55	9180	0.405218	0.00223861	0.0210085	0.0129725	0.024596	0.0969492	0.171971	0.00157851	0.263468	CR_02_1356	cell line	K562	GEO	SRR6213690
GATAD2B@CR_02_1357	8014	GATAD2B	0.865922	20846	9305	38	393	292	484	1751	3073	28	5264	0.451086	0.00184216	0.0190518	0.0141555	0.0234633	0.0848846	0.148972	0.00135738	0.255187	CR_02_1357	cell line	K562	GEO	SRR6213691
GATAD2B@CR_02_1379	8015	GATAD2B	0.937583	30040	13809	85	517	381	750	2938	5286	36	6113	0.461608	0.00284138	0.0172823	0.0127361	0.025071	0.0982116	0.176701	0.00120341	0.204346	CR_02_1379	cell line	GM12878	GEO	SRR6214029
GATAD2B@CR_02_1380	8016	GATAD2B	0.926113	30763	14538	78	514	415	702	2803	5126	39	6400	0.474865	0.00254777	0.0167892	0.0135554	0.0229299	0.0915564	0.167434	0.00127389	0.209048	CR_02_1380	cell line	GM12878	GEO	SRR6214030
GATAD2B@CR_02_1389	8017	GATAD2B	0.675278	10606	2204	7	95	120	175	1116	2195	11	4443	0.212618	0.000675285	0.00916458	0.0115763	0.0168821	0.10766	0.21175	0.00106116	0.428613	CR_02_1389	cell line	MCF-7	GEO	SRR6214197
GATAD2B@CR_02_1390	8018	GATAD2B	0.597405	9327	1638	9	79	92	135	919	1902	14	4288	0.180476	0.000991626	0.00870428	0.0101366	0.0148744	0.101256	0.209564	0.00154253	0.472455	CR_02_1390	cell line	MCF-7	GEO	SRR6214198
GATAD2B@Sample_01_0068	8019	GATAD2B	0.894471	2966	854	7	69	38	98	372	638	3	887	0.28793	0.00236008	0.0232637	0.0128119	0.0330411	0.125421	0.215105	0.00101146	0.299056	Sample_01_0068		MCF7	ENCODE	GSM2423415
GATAD2B@Sample_01_0249	8020	GATAD2B	0.865195	10645	2709	18	139	101	260	1451	2608	25	3334	0.254486	0.00169093	0.0130578	0.00948802	0.0244246	0.136308	0.244998	0.00234852	0.313199	Sample_01_0249		MCF7	ENCODE	GSM2828860
GATAD2B@Sample_01_0331	8021	GATAD2B	0.995217	35125	18813	120	617	417	846	3677	5017	43	5575	0.535601	0.00341637	0.0175658	0.0118719	0.0240854	0.104683	0.142833	0.0012242	0.158719	Sample_01_0331		GM12878	ENCODE	GSM2828562
GATAD2B@Sample_01_0792	8022	GATAD2B	0.964353	13830	6775	34	225	149	278	1699	2251	11	2408	0.489877	0.00245842	0.016269	0.0107737	0.0201012	0.122849	0.162762	0.000795372	0.174114	Sample_01_0792		K562	ENCODE	GSM2827499
GATAD2B@Sample_02_1518	8023	GATAD2B	0.986241	37066	13738	68	676	368	840	4262	8256	48	8810	0.370636	0.00183457	0.0182377	0.00992824	0.0226623	0.114984	0.222738	0.00129499	0.237684	Sample_02_1518	Cervix	HeLa	Cistrome	GSM2104440
GATAD2B@Sample_02_6179	8024	GATAD2B	0.82808	4886	1791	3	56	69	105	448	879	5	1530	0.366558	0.000613999	0.0114613	0.014122	0.02149	0.0916905	0.179902	0.00102333	0.31314	Sample_02_6179	Breast	MCF7	Cistrome	GSM2424088
GATAD2B@Sample_02_6192	8025	GATAD2B	0.86675	3985	1564	4	38	49	80	391	743	6	1110	0.392472	0.00100376	0.00953576	0.0122961	0.0200753	0.0981179	0.186449	0.00150565	0.278545	Sample_02_6192	Breast	MCF7	Cistrome	GSM2424139
GATAD2B@Sample_04_0453	8026	GATAD2B	0.761738	2002	615	1	21	36	29	192	313	2	793	0.307193	0.0004995	0.0104895	0.017982	0.0144855	0.0959041	0.156344	0.000999001	0.396104	Sample_04_0453	Breast	HCC3153	Chip_altas	GSM3145643
GATAD2B@Sample_04_0454	8027	GATAD2B	0.819889	2343	823	3	28	37	42	226	346	1	837	0.351259	0.00128041	0.0119505	0.0157917	0.0179257	0.0964575	0.147674	0.000426803	0.357234	Sample_04_0454	Breast	HCC3153	Chip_altas	GSM3145642
GATAD2B@Sample_04_0460	8028	GATAD2B	0.798069	2486	826	3	24	47	36	211	392	1	946	0.332261	0.00120676	0.00965406	0.0189059	0.0144811	0.0848753	0.157683	0.000402253	0.380531	Sample_04_0460	Breast	HCC3153	Chip_altas	GSM3145638
GATAD2B@Sample_04_0461	8029	GATAD2B	0.120868	968	43	1	0	19	2	29	26	0	848	0.0444215	0.00103306	0	0.0196281	0.00206612	0.0299587	0.0268595	0	0.876033	Sample_04_0461	Breast	HCC3153	Chip_altas	GSM3145644
GATAD2B@Sample_04_0464	8030	GATAD2B	0.59415	547	196	0	5	14	4	37	55	1	235	0.358318	0	0.00914077	0.0255941	0.00731261	0.0676417	0.100548	0.00182815	0.429616	Sample_04_0464	Breast	HCC3153	Chip_altas	GSM3145639
GATAD2B@Sample_04_0469	8031	GATAD2B	0.116648	883	41	1	0	21	3	27	25	0	765	0.0464326	0.0011325	0	0.0237826	0.00339751	0.0305776	0.0283126	0	0.866365	Sample_04_0469	Breast	HCC3153	Chip_altas	GSM3145640
GATAD2B@Sample_04_0471	8032	GATAD2B	0.11525	859	40	1	0	16	2	31	26	0	743	0.0465658	0.00116414	0	0.0186263	0.00232829	0.0360885	0.0302678	0	0.864959	Sample_04_0471	Breast	HCC3153	Chip_altas	GSM3145645
GATAD2B@Sample_04_0472	8033	GATAD2B	0.10956	931	38	1	0	18	2	35	21	0	816	0.0408163	0.00107411	0	0.019334	0.00214823	0.037594	0.0225564	0	0.876477	Sample_04_0472	Breast	HCC3153	Chip_altas	GSM3145641
GFI1@Sample_03_0912	8034	GFI1	0.948623	5664	1185	8	126	45	135	921	1534	12	1698	0.209216	0.00141243	0.0222458	0.00794492	0.0238347	0.162606	0.270833	0.00211864	0.299788	Sample_03_0912		THP-1	Remap	GSM2412280
GFI1@Sample_03_0934	8035	GFI1	0.918623	639	157	4	11	5	17	103	147	1	194	0.245696	0.00625978	0.0172144	0.00782473	0.0266041	0.161189	0.230047	0.00156495	0.303599	Sample_03_0934		THP-1	Remap	GSM2412281
GFI1@Sample_04_0905	8036	GFI1	0.916517	8349	3201	15	149	119	215	954	1586	12	2098	0.383399	0.00179662	0.0178464	0.0142532	0.0257516	0.114265	0.189963	0.0014373	0.251288	Sample_04_0905	Blood	Kasumi-1	Chip_altas	GSM2759276
GFI1B@Sample_01_0709	8037	GFI1B	0.943047	10974	3148	33	185	102	210	2009	3026	16	2245	0.28686	0.00300711	0.016858	0.0092947	0.0191361	0.183069	0.275743	0.00145799	0.204574	Sample_01_0709		HEK293	ENCODE	GSM2423488
GFI1B@Sample_02_4034	8038	GFI1B	0.856204	3651	706	9	98	34	82	665	1101	4	952	0.193372	0.00246508	0.026842	0.00931252	0.0224596	0.182142	0.301561	0.00109559	0.26075	Sample_02_4034	Bone Marrow	None	Cistrome	GSM1278242
GFI1B@Sample_02_5860	8039	GFI1B	0.880973	6990	2027	8	91	73	130	999	1866	17	1779	0.289986	0.00114449	0.0130186	0.0104435	0.018598	0.142918	0.266953	0.00243205	0.254506	Sample_02_5860	Embryonic Kidney	HEK293	Cistrome	GSM2527634
GFI1B@Sample_03_0423	8040	GFI1B	0.965002	69175	24590	143	1764	779	1836	9350	14253	152	16308	0.355475	0.00206722	0.0255005	0.0112613	0.0265414	0.135164	0.206043	0.00219733	0.23575	Sample_03_0423		K562	Remap	ENCSR509GDT
GFI1B@Sample_04_0879	8041	GFI1B	0.852702	4793	2917	4	34	38	50	256	404	1	1089	0.608596	0.00083455	0.00709368	0.00792823	0.0104319	0.0534112	0.0842896	0.000208638	0.227206	Sample_04_0879	Blood	K562	Chip_altas	GSM3315718
GFI1B@Sample_04_0899	8042	GFI1B	0.867022	6001	3612	4	46	53	63	349	553	1	1320	0.6019	0.000666556	0.00766539	0.00883186	0.0104983	0.058157	0.0921513	0.000166639	0.219963	Sample_04_0899	Blood	K562	Chip_altas	GSM3315719
GFI1B@Sample_04_1911	8043	GFI1B	0.740701	941	150	2	15	9	26	118	216	4	401	0.159405	0.0021254	0.0159405	0.00956429	0.0276302	0.125399	0.229543	0.0042508	0.426142	Sample_04_1911	Blood	SET2	Chip_altas	GSM3436201
GFI1B@Sample_04_1915	8044	GFI1B	0.603982	452	58	0	5	3	12	46	81	2	245	0.128319	0	0.0110619	0.00663717	0.0265487	0.10177	0.179204	0.00442478	0.542035	Sample_04_1915	Blood	SET2	Chip_altas	GSM3436206
GFI1B@Sample_04_1916	8045	GFI1B	0.632296	514	70	0	2	3	13	57	104	2	263	0.136187	0	0.00389105	0.00583658	0.0252918	0.110895	0.202335	0.00389105	0.511673	Sample_04_1916	Blood	SET2	Chip_altas	GSM3436211
GFI1B@Sample_04_1918	8046	GFI1B	0.848928	2052	310	3	36	19	65	298	594	3	724	0.151072	0.00146199	0.0175439	0.00925926	0.0316764	0.145224	0.289474	0.00146199	0.352827	Sample_04_1918	Blood	SET2	Chip_altas	GSM3436196
GLI1@Sample_02_2685	8047	GLI1	0.514563	103	3	0	3	3	0	4	23	0	67	0.0291262	0	0.0291262	0.0291262	0	0.038835	0.223301	0	0.650485	Sample_02_2685	Colon	LoVo	Cistrome	GSM1208750
GLI2@Sample_01_0571	8048	GLI2	0.881818	5720	736	12	86	66	135	1211	2022	2	1450	0.128671	0.0020979	0.015035	0.0115385	0.0236014	0.211713	0.353497	0.00034965	0.253497	Sample_01_0571		HEK293	ENCODE	GSM2828856
GLI2@Sample_02_2922	8049	GLI2	0.986112	21313	11153	28	275	196	330	2092	3299	21	3919	0.523296	0.00131375	0.0129029	0.00919627	0.0154835	0.0981561	0.154788	0.000985314	0.183878	Sample_02_2922	Colon	LoVo	Cistrome	GSM1239455
GLI2@Sample_02_2984	8050	GLI2	0.946278	1303	818	0	9	10	9	82	144	2	229	0.627782	0	0.00690714	0.0076746	0.00690714	0.0629317	0.110514	0.00153492	0.175748	Sample_02_2984	Colon	LoVo	Cistrome	GSM1208622
GLI2@Sample_02_5406	8051	GLI2	0.978028	1866	1735	1	4	18	7	13	14	2	72	0.929796	0.000535906	0.00214362	0.0096463	0.00375134	0.00696677	0.00750268	0.00107181	0.0385852	Sample_02_5406	None	THP-1	Cistrome	GSM2779055
GLI2@Sample_02_5413	8052	GLI2	0.934921	10664	1003	9	232	100	273	2019	3433	11	3584	0.0940548	0.000843961	0.0217554	0.00937734	0.0256002	0.189329	0.321924	0.00103151	0.336084	Sample_02_5413	Blood	THP-1	Cistrome	GSM2661795
GLI2@Sample_02_5416	8053	GLI2	0.980771	10661	8846	7	63	88	81	307	394	8	867	0.829753	0.000656599	0.00590939	0.00825439	0.00759779	0.0287965	0.0369571	0.000750399	0.0813245	Sample_02_5416	None	THP-1	Cistrome	GSM2779057
GLI2@Sample_02_5417	8054	GLI2	0.195238	210	7	0	2	2	6	4	7	0	182	0.0333333	0	0.00952381	0.00952381	0.0285714	0.0190476	0.0333333	0	0.866667	Sample_02_5417	Blood	THP-1	Cistrome	GSM2661792
GLI2@Sample_02_5421	8055	GLI2	0.984244	12186	9905	13	133	101	109	402	493	10	1020	0.812818	0.0010668	0.0109142	0.0082882	0.00894469	0.0329887	0.0404563	0.000820614	0.0837026	Sample_02_5421	None	THP-1	Cistrome	GSM2779054
GLI2@Sample_02_5430	8056	GLI2	0.983069	15593	11472	14	206	164	201	728	1025	12	1771	0.735715	0.000897839	0.0132111	0.0105175	0.0128904	0.0466876	0.0657346	0.000769576	0.113577	Sample_02_5430	None	THP-1	Cistrome	GSM2779056
GLI2@Sample_02_5435	8057	GLI2	0.2607	257	10	0	3	2	2	9	20	0	211	0.0389105	0	0.0116732	0.0077821	0.0077821	0.0350195	0.077821	0	0.821012	Sample_02_5435	Blood	THP-1	Cistrome	GSM2661790
GLI2@Sample_02_5441	8058	GLI2	0.962149	11836	7604	28	125	186	221	1020	1180	2	1470	0.642447	0.00236566	0.010561	0.0157148	0.0186718	0.0861778	0.0996958	0.000168976	0.124197	Sample_02_5441	None	THP-1	Cistrome	GSM2212253
GLI2@Sample_02_5448	8059	GLI2	0.937252	18917	1723	28	376	179	524	3632	6212	22	6221	0.0910821	0.00148015	0.0198763	0.00946239	0.0277	0.191997	0.328382	0.00116298	0.328858	Sample_02_5448	Blood	THP-1	Cistrome	GSM2661793
GLI3@Sample_02_2697	8060	GLI3	0.658824	170	68	0	0	4	1	8	13	0	76	0.4	0	0	0.0235294	0.00588235	0.0470588	0.0764706	0	0.447059	Sample_02_2697	Colon	LoVo	Cistrome	GSM1208751
GLI4@Sample_01_0097	8061	GLI4	0.93616	6532	4208	6	65	60	83	480	673	7	950	0.644213	0.000918555	0.00995101	0.00918555	0.0127067	0.0734844	0.103031	0.00107165	0.145438	Sample_01_0097		HEK293	ENCODE	GSM2423168
GLI4@Sample_02_1424	8062	GLI4	0.768156	716	330	0	5	11	12	59	98	0	201	0.460894	0	0.00698324	0.0153631	0.0167598	0.0824022	0.136872	0	0.280726	Sample_02_1424	Embryonic Kidney	HEK293	Cistrome	GSM2026758
GLI4@Sample_02_5850	8063	GLI4	0.827593	9466	4560	9	57	96	119	828	1576	11	2210	0.481724	0.000950771	0.00602155	0.0101416	0.0125713	0.0874709	0.166491	0.00116205	0.233467	Sample_02_5850	Embryonic Kidney	HEK293	Cistrome	GSM2527611
GLIS1@Sample_01_0277	8064	GLIS1	0.971466	64379	22661	156	1730	736	1852	9872	13879	120	13373	0.351994	0.00242315	0.0268721	0.0114323	0.0287671	0.153342	0.215583	0.00186396	0.207723	Sample_01_0277		HEK293	ENCODE	GSM2423545
GLIS1@Sample_02_1323	8065	GLIS1	0.940065	83808	26516	177	2120	856	2209	12558	20318	142	18912	0.31639	0.00211197	0.0252959	0.0102138	0.0263579	0.149842	0.242435	0.00169435	0.225659	Sample_02_1323	Embryonic Kidney	HEK293	Cistrome	GSM2026832
GLIS1@Sample_02_2659	8066	GLIS1	0.972189	5070	1892	5	68	38	115	494	1096	6	1356	0.373176	0.000986193	0.0134122	0.00749507	0.0226824	0.0974359	0.216174	0.00118343	0.267456	Sample_02_2659	Colon	LoVo	Cistrome	GSM1208752
GLIS1@Sample_02_5925	8067	GLIS1	0.964703	60884	20288	143	1530	736	1709	8650	14123	115	13590	0.333224	0.00234873	0.0251298	0.0120886	0.0280698	0.142073	0.231966	0.00188884	0.223211	Sample_02_5925	Embryonic Kidney	HEK293	Cistrome	GSM2421604
GLIS2@Sample_01_0392	8068	GLIS2	0.992951	40292	24056	120	1297	468	1286	3566	4133	78	5288	0.597042	0.00297826	0.03219	0.0116152	0.031917	0.0885039	0.102576	0.00193587	0.131242	Sample_01_0392		HEK293	ENCODE	GSM2423632
GLIS2@Sample_02_2941	8069	GLIS2	0.272727	55	6	0	0	2	0	3	1	0	43	0.109091	0	0	0.0363636	0	0.0545455	0.0181818	0	0.781818	Sample_02_2941	Colon	LoVo	Cistrome	GSM1208623
GLIS2@Sample_02_5865	8070	GLIS2	0.978448	22596	14007	34	419	274	465	1713	2400	37	3247	0.619888	0.00150469	0.0185431	0.012126	0.0205789	0.0758099	0.106213	0.00163746	0.143698	Sample_02_5865	Embryonic Kidney	HEK293	Cistrome	GSM2825595
GLIS3@Sample_02_2700	8071	GLIS3	0.795144	659	360	0	5	7	4	34	57	1	191	0.546282	0	0.00758725	0.0106222	0.0060698	0.0515933	0.0864947	0.00151745	0.289833	Sample_02_2700	Colon	LoVo	Cistrome	GSM1208624
GLIS3@Sample_05_0137	8072	GLIS3	0.96767	55366	17423	280	2157	784	2593	7249	11595	116	13169	0.314688	0.00505726	0.0389589	0.0141603	0.0468338	0.130929	0.209425	0.00209515	0.237854	Sample_05_0137		H9	GTRD	GSM2946599
GMEB1@Sample_01_0121	8073	GMEB1	0.974318	27373	14512	70	502	373	633	2884	3648	32	4719	0.530157	0.00255726	0.0183392	0.0136266	0.023125	0.105359	0.13327	0.00116904	0.172396	Sample_01_0121		K562	ENCODE	GSM3636273
GMEB1@Sample_02_2714	8074	GMEB1	0.948222	2221	1851	2	8	15	8	48	76	1	212	0.833408	0.000900495	0.00360198	0.00675371	0.00360198	0.0216119	0.0342188	0.000450248	0.0954525	Sample_02_2714	Colon	LoVo	Cistrome	GSM1208625
GMEB2@Sample_01_0231	8075	GMEB2	0.992698	5341	4331	8	47	39	46	185	296	1	388	0.810897	0.00149785	0.00879985	0.007302	0.00861262	0.0346377	0.0554203	0.000187231	0.0726456	Sample_01_0231		HepG2	ENCODE	GSM2534381
GMEB2@Sample_02_2824	8076	GMEB2	0.9849	8477	7270	5	35	61	54	192	298	3	559	0.857615	0.000589831	0.00412882	0.00719594	0.00637018	0.0226495	0.0351539	0.000353899	0.0659431	Sample_02_2824	Colon	LoVo	Cistrome	GSM1208626
GMEB2@Sample_02_2838	8077	GMEB2	0.979879	3628	3408	4	6	15	13	17	18	1	146	0.939361	0.00110254	0.0016538	0.00413451	0.00358324	0.00468578	0.00496141	0.000275634	0.0402426	Sample_02_2838	Colon	LoVo	Cistrome	GSM1239502
GMEB2@Sample_03_0299	8078	GMEB2	0.996304	10011	7802	9	91	77	98	467	620	6	841	0.779343	0.000899011	0.00909	0.00769154	0.00978923	0.0466487	0.0619319	0.000599341	0.0840076	Sample_03_0299		HepG2	Remap	GSM2534381
GMEB2@Sample_04_1093	8079	GMEB2	0.934593	1376	1251	2	2	14	7	11	10	0	79	0.909157	0.00145349	0.00145349	0.0101744	0.00508721	0.00799419	0.00726744	0	0.0574128	Sample_04_1093	Digestive tract	LoVo	Chip_altas	ERX157282
GMEB2@Sample_04_1094	8080	GMEB2	0.934249	1384	1255	3	2	14	10	8	9	0	83	0.906792	0.00216763	0.00144509	0.0101156	0.00722543	0.00578035	0.00650289	0	0.0599711	Sample_04_1094	Digestive tract	LoVo	Chip_altas	ERX157408
GMEB2@Sample_04_1095	8081	GMEB2	0.934089	1411	1276	2	2	15	9	8	10	0	89	0.904323	0.00141743	0.00141743	0.0106308	0.00637845	0.00566974	0.00708717	0	0.0630758	Sample_04_1095	Digestive tract	LoVo	Chip_altas	ERX157281
GPS2@TcoF_00_20470	8082	GPS2	0.826577	11988	4891	17	154	225	319	1195	2685	6	2496	0.407991	0.00141808	0.0128462	0.0187688	0.0266099	0.099683	0.223974	0.000500501	0.208208	TcoF_00_20470	Embryonic Kidney	HEK293T	Cistrome	GSM865742
GRHL1@Sample_02_3028	8083	GRHL1	0.95935	2337	975	6	20	20	33	299	415	3	566	0.417202	0.00256739	0.00855798	0.00855798	0.0141207	0.127942	0.177578	0.0012837	0.242191	Sample_02_3028	Colon	LoVo	Cistrome	GSM1239590
GRHL1@Sample_04_1096	8084	GRHL1	0.727273	660	171	4	4	16	12	80	103	1	269	0.259091	0.00606061	0.00606061	0.0242424	0.0181818	0.121212	0.156061	0.00151515	0.407576	Sample_04_1096	Digestive tract	LoVo	Chip_altas	ERX159245
GRHL1@Sample_04_1098	8085	GRHL1	0.745313	640	171	3	5	17	9	80	105	0	250	0.267188	0.0046875	0.0078125	0.0265625	0.0140625	0.125	0.164062	0	0.390625	Sample_04_1098	Digestive tract	LoVo	Chip_altas	ERX159246
GRHL2@Sample_02_2512	8086	GRHL2	0.934432	8861	1467	37	205	138	302	1449	2511	10	2742	0.165557	0.0041756	0.0231351	0.0155739	0.0340819	0.163526	0.283377	0.00112854	0.309446	Sample_02_2512	Prostate	LNCAP	Cistrome	GSM2122803
GRHL2@Sample_02_2593	8087	GRHL2	0.948547	7638	1201	31	199	111	265	1311	2230	10	2280	0.15724	0.00405865	0.0260539	0.0145326	0.0346949	0.171642	0.291961	0.00130924	0.298507	Sample_02_2593	Prostate	LNCAP	Cistrome	GSM2122802
GRHL2@Sample_02_2778	8088	GRHL2	0.553299	197	22	0	0	0	1	18	27	0	129	0.111675	0	0	0	0.00507614	0.0913706	0.137056	0	0.654822	Sample_02_2778	Colon	LoVo	Cistrome	GSM1239569
GRHL2@Sample_02_3255	8089	GRHL2	0.949797	46531	7542	178	1024	541	1648	7650	13655	57	14236	0.162085	0.00382541	0.0220068	0.0116267	0.0354172	0.164407	0.29346	0.00122499	0.305947	Sample_02_3255	Breast	MCF7	Cistrome	GSM2171835
GRHL2@Sample_02_3331	8090	GRHL2	0.927369	55169	6913	185	1152	611	1780	9603	17291	60	17574	0.125306	0.00335333	0.0208813	0.0110751	0.0322645	0.174065	0.313419	0.00108757	0.318548	Sample_02_3331	Breast	MCF7	Cistrome	GSM2171836
GRHL2@Sample_02_3435	8091	GRHL2	0.941614	47888	7722	166	1043	542	1590	7830	14125	53	14817	0.161251	0.00346642	0.02178	0.0113181	0.0332025	0.163507	0.294959	0.00110675	0.309409	Sample_02_3435	Breast	MCF7	Cistrome	GSM2171834
GRHL2@Sample_02_3522	8092	GRHL2	0.965638	18858	4015	75	449	261	666	2978	4980	25	5409	0.212907	0.00397709	0.0238095	0.0138403	0.0353166	0.157917	0.264079	0.0013257	0.286828	Sample_02_3522	Breast	MCF7	Cistrome	GSM2970419
GRHL2@Sample_02_3646	8093	GRHL2	0.956086	34431	6496	119	712	398	1108	5529	9709	30	10330	0.188667	0.00345619	0.020679	0.0115594	0.0321803	0.160582	0.281984	0.000871308	0.30002	Sample_02_3646	Breast	MCF7	Cistrome	GSM2970415
GRHL2@Sample_02_3703	8094	GRHL2	0.962457	3809	771	17	98	53	155	586	984	5	1140	0.202415	0.00446311	0.0257285	0.0139144	0.0406931	0.153846	0.258336	0.00131268	0.299291	Sample_02_3703	Breast	MCF7	Cistrome	GSM2970416
GRHL2@Sample_02_3716	8095	GRHL2	0.959461	43045	8786	166	924	499	1441	6729	11968	42	12490	0.204112	0.00385643	0.0214659	0.0115925	0.0334766	0.156325	0.278035	0.000975723	0.290161	Sample_02_3716	Breast	MCF7	Cistrome	GSM2970418
GRHL2@Sample_02_3730	8096	GRHL2	0.966082	29188	5218	104	632	343	932	4749	8330	26	8854	0.178772	0.00356311	0.0216527	0.0117514	0.0319309	0.162704	0.285391	0.000890777	0.303344	Sample_02_3730	Breast	MCF7	Cistrome	GSM2970414
GRHL2@Sample_02_3732	8097	GRHL2	0.963806	30751	5725	104	651	369	998	4883	8702	25	9294	0.186173	0.003382	0.02117	0.0119996	0.0324542	0.158792	0.282983	0.000812982	0.302234	Sample_02_3732	Breast	MCF7	Cistrome	GSM2970417
GRHL2@Sample_02_3977	8098	GRHL2	0.945952	8252	2788	23	151	156	242	1006	1693	7	2186	0.337857	0.0027872	0.0182986	0.0189045	0.0293262	0.12191	0.205162	0.000848279	0.264905	Sample_02_3977	None	NIH:OVCAR-3	Cistrome	GSM1825676
GRHL2@Sample_02_3995	8099	GRHL2	0.961831	44958	5892	126	863	446	1297	7640	14266	47	14381	0.131056	0.00280262	0.0191957	0.00992037	0.0288491	0.169936	0.317318	0.00104542	0.319876	Sample_02_3995	Bronchia	None	Cistrome	GSM1125982
GRHL2@Sample_02_4758	8100	GRHL2	0.969728	69834	9520	170	1423	707	1953	11753	22213	75	22020	0.136323	0.00243434	0.0203769	0.010124	0.0279663	0.168299	0.318083	0.00107398	0.315319	Sample_02_4758	Bronchia	None	Cistrome	GSM1125983
GRHL2@Sample_02_4798	8101	GRHL2	0.984661	43224	6854	99	844	439	1168	7239	13316	57	13208	0.158569	0.00229039	0.0195262	0.0101564	0.027022	0.167476	0.30807	0.00131871	0.305571	Sample_02_4798	Bronchia	None	Cistrome	GSM1125984
GRHL2@Sample_02_5045	8102	GRHL2	0.976672	34379	8595	88	647	364	944	5453	9034	43	9211	0.250007	0.0025597	0.0188196	0.0105879	0.0274586	0.158614	0.262777	0.00125076	0.267925	Sample_02_5045	None	OVCA429	Cistrome	GSM1825677
GRHL2@Sample_02_5083	8103	GRHL2	0.980987	24089	6522	44	402	290	621	3460	5919	28	6803	0.270746	0.00182656	0.0166881	0.0120387	0.0257794	0.143634	0.245714	0.00116236	0.282411	Sample_02_5083	None	PEO1	Cistrome	GSM1825678
GRHL2@Sample_03_0533	8104	GRHL2	0.955171	83005	21703	322	2185	943	3025	12306	21143	101	21277	0.261466	0.00387928	0.0263237	0.0113608	0.0364436	0.148256	0.25472	0.00121679	0.256334	Sample_03_0533		MCF7	Remap	GSM3096455
GRHL2@Sample_03_0536	8105	GRHL2	0.975834	52677	17102	215	1261	606	1758	7581	11697	71	12386	0.324658	0.00408148	0.0239383	0.0115041	0.0333732	0.143915	0.222051	0.00134784	0.235131	Sample_03_0536		MCF7	Remap	GSM3096497
GRHL2@Sample_03_0651	8106	GRHL2	0.937973	83432	16593	329	1959	857	2862	13482	23607	94	23649	0.198881	0.00394333	0.0234802	0.0102718	0.0343034	0.161593	0.282949	0.00112667	0.283452	Sample_03_0651		MCF7	Remap	GSE81714
GRHL2@Sample_03_0667	8107	GRHL2	0.969622	41905	9069	155	939	447	1410	6801	11471	49	11564	0.216418	0.00369884	0.0224078	0.010667	0.0336475	0.162296	0.273738	0.00116931	0.275958	Sample_03_0667		MCF7	Remap	GSE109820
GRHL2@Sample_04_1295	8108	GRHL2	0.937553	11834	1910	39	272	174	393	1904	3329	13	3800	0.161399	0.00329559	0.0229846	0.0147034	0.0332094	0.160892	0.281308	0.00109853	0.321109	Sample_04_1295	Breast	MCF7	Chip_altas	GSM3595419
GRHL2@Sample_04_1296	8109	GRHL2	0.923685	9998	1529	29	212	136	308	1646	2768	10	3360	0.152931	0.00290058	0.0212042	0.0136027	0.0308062	0.164633	0.276855	0.0010002	0.336067	Sample_04_1296	Breast	MCF7	Chip_altas	GSM3595418
GRHL2@Sample_04_1355	8110	GRHL2	0.953414	20135	4516	87	471	268	675	3154	5188	21	5755	0.224286	0.00432083	0.0233921	0.0133102	0.0335237	0.156643	0.257661	0.00104296	0.285821	Sample_04_1355	Breast	MCF7	Chip_altas	GSM3096499
GRHL2@Sample_04_1356	8111	GRHL2	0.95444	21554	5015	85	508	276	734	3359	5438	21	6118	0.232671	0.00394358	0.0235687	0.012805	0.034054	0.155841	0.252297	0.000974297	0.283845	Sample_04_1356	Breast	MCF7	Chip_altas	GSM3096498
GRHL2@Sample_04_1476	8112	GRHL2	0.948669	31696	6000	117	737	388	1089	5116	9015	27	9207	0.189298	0.00369132	0.0232521	0.0122413	0.0343576	0.161408	0.284421	0.000851843	0.290478	Sample_04_1476	Breast	MCF7	Chip_altas	GSM3096456
GRHL2@Sample_04_1501	8113	GRHL2	0.946675	35762	6985	144	855	427	1253	5687	10056	37	10318	0.195319	0.00402662	0.0239081	0.01194	0.0350372	0.159024	0.281192	0.00103462	0.288519	Sample_04_1501	Breast	MCF7	Chip_altas	GSM3096457
GRHL2@Sample_04_2052	8114	GRHL2	0.950367	26958	7264	100	536	381	843	3854	6468	26	7486	0.269456	0.00370947	0.0198828	0.0141331	0.0312709	0.142963	0.239929	0.000964463	0.277691	Sample_04_2052	Breast	T47D	Chip_altas	GSM3595421
GRHL3@Sample_02_3967	8115	GRHL3	0.890203	4736	1811	28	122	140	222	351	805	1	1256	0.38239	0.00591216	0.0257601	0.0295608	0.046875	0.0741132	0.169975	0.000211149	0.265203	Sample_02_3967	Skin	NHEK	Cistrome	GSM2498561
GRHL3@Sample_02_3972	8116	GRHL3	0.821063	118662	19990	471	3251	3169	7204	14827	32574	101	37075	0.168462	0.00396926	0.0273971	0.0267061	0.0607103	0.124952	0.274511	0.000851157	0.312442	Sample_02_3972	Skin	NHEK	Cistrome	GSM1034504
GRHL3@Sample_02_3973	8117	GRHL3	0.816303	70257	25635	303	2458	1303	5186	6456	13604	53	15259	0.364875	0.00431274	0.0349858	0.0185462	0.0738147	0.0918912	0.193632	0.000754373	0.217188	Sample_02_3973	Skin	NHEK	Cistrome	GSM2498560
GRIP1@TcoF_00_21461	8118	GRIP1	0.922985	10011	880	12	221	102	287	1862	3267	12	3368	0.0879033	0.00119868	0.0220757	0.0101888	0.0286685	0.185995	0.326341	0.00119868	0.33643	TcoF_00_21461	Blood	THP-1	Cistrome	GSM2661799
GRIP1@TcoF_00_21462	8119	GRIP1	0.793478	92	11	0	3	0	4	14	26	0	34	0.119565	0	0.0326087	0	0.0434783	0.152174	0.282609	0	0.369565	TcoF_00_21462	Blood	THP-1	Cistrome	GSM2661807
GRIP1@TcoF_00_21463	8120	GRIP1	0.599609	512	58	0	16	7	8	70	109	0	244	0.113281	0	0.03125	0.0136719	0.015625	0.136719	0.212891	0	0.476562	TcoF_00_21463	Blood	THP-1	Cistrome	GSM2661804
GRIP1@TcoF_00_21464	8121	GRIP1	0.862172	1676	182	2	44	18	31	302	462	1	634	0.108592	0.00119332	0.026253	0.0107399	0.0184964	0.180191	0.275656	0.000596659	0.378282	TcoF_00_21464	Blood	THP-1	Cistrome	GSM2661805
GRIP1@TcoF_00_21465	8122	GRIP1	0.418773	277	26	0	3	4	3	6	14	0	221	0.0938628	0	0.0108303	0.0144404	0.0108303	0.0216606	0.0505415	0	0.797834	TcoF_00_21465	Blood	THP-1	Cistrome	GSM2661802
GRIP1@TcoF_00_21466	8123	GRIP1	0.515152	33	4	0	0	0	1	2	5	0	21	0.121212	0	0	0	0.030303	0.0606061	0.151515	0	0.636364	TcoF_00_21466	Blood	THP-1	Cistrome	GSM2661796
GRIP1@TcoF_00_21467	8124	GRIP1	0.518182	220	14	0	4	4	3	19	18	0	158	0.0636364	0	0.0181818	0.0181818	0.0136364	0.0863636	0.0818182	0	0.718182	TcoF_00_21467	Blood	THP-1	Cistrome	GSM2661798
GTF2A2@TcoF_00_10070	8125	GTF2A2	0.92152	6422	2533	23	93	108	167	745	1094	9	1638	0.395164	0.00358814	0.0145086	0.0168487	0.026053	0.116225	0.170671	0.00140406	0.255538	TcoF_00_10070	Bone Marrow	K562	ENCODE	-
GTF2A2@TcoF_00_20703	8126	GTF2A2	0.893213	2107	791	4	35	52	66	195	354	0	609	0.375594	0.00189934	0.0166192	0.0246914	0.031339	0.0925926	0.168091	0	0.289174	TcoF_00_20703	Bone Marrow	K562	Cistrome	ENCSR801RPW_1
GTF2A2@TcoF_00_40527	8127	GTF2A2	0.930605	2248	996	5	24	35	46	224	333	2	582	0.443258	0.00222519	0.0106809	0.0155763	0.0204717	0.0996885	0.148198	0.000890076	0.259012	TcoF_00_40527	Bone Marrow	K-562	ReMap	/GSM2423989GSM2423988/GSM2423989
GTF2B@TcoF_00_20057	8128	GTF2B	0.515771	5136	671	7	164	38	190	815	1732	2	1514	0.130723	0.00136372	0.0319501	0.00740308	0.0370154	0.158777	0.337425	0.000389636	0.294954	TcoF_00_20057	Bone Marrow	K562	Cistrome	GSM935394
GTF2B@TcoF_00_20524	8129	GTF2B	0.986317	4385	4067	5	10	31	11	44	43	1	173	0.92748	0.00114025	0.0022805	0.00706956	0.00250855	0.0100342	0.00980616	0.00022805	0.0394527	TcoF_00_20524	Uterus	HeLa	Cistrome	GSM1846783
GTF2B@TcoF_00_20525	8130	GTF2B	0.716216	148	57	0	2	8	1	6	5	0	69	0.385135	0	0.0135135	0.0540541	0.00675676	0.0405405	0.0337838	0	0.466216	TcoF_00_20525	Uterus	HeLa	Cistrome	GSM1846785
GTF2B@TcoF_00_20526	8131	GTF2B	0.988814	15287	12825	13	71	159	100	400	554	0	1165	0.838948	0.000850396	0.00464447	0.010401	0.00654151	0.026166	0.0362399	0	0.0762085	TcoF_00_20526	Uterus	HeLa	Cistrome	GSM1846786
GTF2B@TcoF_00_20527	8132	GTF2B	0.968555	9763	6529	5	67	193	195	432	838	1	1503	0.668749	0.000512138	0.00686264	0.0197685	0.0199734	0.0442487	0.0858343	0.000102428	0.153949	TcoF_00_20527	Uterus	HeLa	Cistrome	GSM1846787
GTF2B@TcoF_00_20528	8133	GTF2B	0.990373	8206	7604	4	19	60	30	81	82	0	326	0.926639	0.000487448	0.00231538	0.00731172	0.00365586	0.00987083	0.00999269	0	0.039727	TcoF_00_20528	Uterus	HeLa	Cistrome	GSM1846803
GTF2B@TcoF_00_20529	8134	GTF2B	0.990438	6170	5747	7	17	43	17	48	63	2	226	0.931442	0.00113452	0.00275527	0.00696921	0.00275527	0.00777958	0.0102107	0.000324149	0.0366288	TcoF_00_20529	Uterus	HeLa	Cistrome	GSM1846807
GTF2B@TcoF_00_20633	8135	GTF2B	0.959621	6761	5372	6	33	67	45	229	425	1	583	0.794557	0.000887443	0.00488093	0.00990978	0.00665582	0.0338707	0.0628605	0.000147907	0.0862298	TcoF_00_20633	Lung	IMR90	Cistrome	GSM938410
GTF2B@TcoF_00_20714	8136	GTF2B	0.933554	3025	2265	3	11	40	33	108	168	0	397	0.74876	0.000991736	0.00363636	0.0132231	0.0109091	0.0357025	0.0555372	0	0.13124	TcoF_00_20714	Bone Marrow	K562	Cistrome	GSM2041449
GTF2B@TcoF_00_20715	8137	GTF2B	0.837838	74	33	0	0	3	0	5	6	0	27	0.445946	0	0	0.0405405	0	0.0675676	0.0810811	0	0.364865	TcoF_00_20715	Bone Marrow	K562	Cistrome	GSM2041444
GTF2B@TcoF_00_20716	8138	GTF2B	0.888889	81	40	0	1	3	0	7	5	0	25	0.493827	0	0.0123457	0.037037	0	0.0864198	0.0617284	0	0.308642	TcoF_00_20716	Bone Marrow	K562	Cistrome	GSM2041443
GTF2B@TcoF_00_20717	8139	GTF2B	0.913891	2822	2240	2	7	34	13	82	81	1	362	0.793763	0.000708717	0.00248051	0.0120482	0.00460666	0.0290574	0.028703	0.000354359	0.128278	TcoF_00_20717	Bone Marrow	K562	Cistrome	GSM2041442
GTF2B@TcoF_00_40186	8140	GTF2B	0.727409	159811	26453	390	3453	1275	4955	23352	53051	173	46698	0.165538	0.00244055	0.0216083	0.00797872	0.0310075	0.146133	0.331984	0.0010826	0.292228	TcoF_00_40186	Blood	LCL	ReMap	-
GTF2B@TcoF_00_40418	8141	GTF2B	0.974078	2006	1545	3	10	28	18	85	108	0	208	0.770574	0.00149626	0.00498753	0.0139651	0.00897756	0.042394	0.0538653	0	0.103741	TcoF_00_40418	Bone Marrow	K-562	ReMap	GSM935394
GTF2B@TcoF_00_40710	8142	GTF2B	0.858725	14985	7521	18	199	170	337	1233	2658	9	2832	0.50217	0.00120184	0.013287	0.0113507	0.0225012	0.0823262	0.177472	0.000600921	0.18909	TcoF_00_40710	Lung	IMR-90_TERT	ReMap	GSM938410
GTF2B@TcoF_00_40942	8143	GTF2B	0.979474	19293	14258	30	149	180	227	946	1268	9	2219	0.739293	0.00155553	0.00772581	0.0093332	0.0117702	0.0490511	0.0657472	0.00046666	0.115058	TcoF_00_40942	Uterus	HeLa_ASYNC	ReMap	GSM1846783
GTF2B@TcoF_00_40943	8144	GTF2B	0.992668	8729	7849	6	32	48	44	126	200	1	414	0.900115	0.000688073	0.00366972	0.00550459	0.00504587	0.0144495	0.0229358	0.000114679	0.0474771	TcoF_00_40943	Uterus	HeLa_G2M	ReMap	GSM1846807
GTF2F1@TcoF_00_30615	8145	GTF2F1	0.495394	2388	990	8	3	78	10	84	111	0	1006	0.432314	0.00349345	0.00131004	0.0340611	0.00436681	0.0366812	0.0484716	0	0.439301	TcoF_00_30615	Bone Marrow	K-562	ChIP-Atlas	GSM935501
GTF2F1@TcoF_00_30620	8146	GTF2F1	0.955304	20136	7770	38	303	228	404	2139	3880	28	5274	0.387261	0.00189394	0.0151017	0.0113636	0.0201356	0.106609	0.193381	0.00139553	0.262859	TcoF_00_30620	Uterus	HeLa	ChIP-Atlas	GSM935554
GTF2F1@TcoF_00_30623	8147	GTF2F1	0.560088	2721	1281	6	16	61	18	79	137	1	1030	0.487258	0.00228224	0.00608596	0.0232027	0.00684671	0.0300494	0.0521111	0.000380373	0.391784	TcoF_00_30623	Embryo	hESC H1	ChIP-Atlas	GSM935581
GTF2F1@TcoF_00_40050	8148	GTF2F1	0.982965	6927	5598	9	110	76	143	179	274	2	536	0.808142	0.00129926	0.0158799	0.0109716	0.0206439	0.0258409	0.0395554	0.000288725	0.0773784	TcoF_00_40050	None	WA01	ReMap	GSM935581
GTF2F1@TcoF_00_40054	8149	GTF2F1	0.994674	25721	12714	42	451	273	532	2597	3866	45	5201	0.494304	0.00163291	0.0175343	0.0106139	0.0206835	0.100968	0.150305	0.00174954	0.202208	TcoF_00_40054	Uterus	HeLa-S3	ReMap	GSM935554
GTF2F1@TcoF_00_40063	8150	GTF2F1	0.994089	7275	6291	3	55	68	75	161	169	5	448	0.864742	0.000412371	0.00756014	0.00934708	0.0103093	0.0221306	0.0232302	0.000687285	0.0615808	TcoF_00_40063	Bone Marrow	K-562	ReMap	GSM935501
GTF2F1@TcoF_00_40087	8151	GTF2F1	0.97754	8860	5841	17	91	94	135	581	791	13	1296	0.659329	0.00191895	0.010272	0.0106107	0.0152387	0.065583	0.0892877	0.00146743	0.146292	TcoF_00_40087	Bone Marrow	K-562	ReMap	-
GTF2F1@TcoF_00_40103	8152	GTF2F1	0.990446	30041	19644	93	956	371	1248	1672	2392	69	3574	0.654386	0.00309804	0.0318465	0.0123588	0.0415737	0.0556981	0.0796829	0.00229854	0.119058	TcoF_00_40103	Bone Marrow	K-562	ReMap	-
GTF2F1@TcoF_00_40105	8153	GTF2F1	0.979418	17637	8375	41	350	181	404	1967	2765	36	3506	0.475177	0.00232624	0.0198582	0.0102695	0.022922	0.111603	0.156879	0.00204255	0.198922	TcoF_00_40105	Liver	Hep-G2	ReMap	-
GTF2F1@TcoF_00_40126	8154	GTF2F1	0.9848	15987	10078	35	346	200	427	1046	1535	25	2293	0.630466	0.00218955	0.0216453	0.0125117	0.0267125	0.0654363	0.0960275	0.00156397	0.143447	TcoF_00_40126	Breast	MCF-7	ReMap	-
GTF2F1@TcoF_00_40148	8155	GTF2F1	0.993418	17320	10723	41	350	181	401	1425	1895	19	2285	0.619111	0.00236721	0.0202079	0.0104503	0.0231524	0.0822748	0.109411	0.001097	0.131928	TcoF_00_40148	Blood	GM12878	ReMap	-
GTF2I@Sample_02_4038	8156	GTF2I	0.651115	1929	414	0	10	13	28	302	409	1	752	0.214619	0	0.00518403	0.00673924	0.0145153	0.156558	0.212027	0.000518403	0.389839	Sample_02_4038	None	None	Cistrome	GSM1539054
GTF2I@Sample_02_4042	8157	GTF2I	0.831279	2353	910	2	36	32	37	211	413	5	707	0.38674	0.000849979	0.0152996	0.0135997	0.0157246	0.0896728	0.175521	0.00212495	0.300467	Sample_02_4042	None	None	Cistrome	GSM1539057
GTF2I@Sample_02_4084	8158	GTF2I	0.633737	13706	2287	24	192	91	293	2345	3925	19	4530	0.166861	0.00175106	0.0140085	0.00663943	0.0213775	0.171093	0.286371	0.00138625	0.330512	Sample_02_4084	None	None	Cistrome	GSM1539069
GTF2I@Sample_02_4090	8159	GTF2I	0.560429	12130	1699	17	134	77	212	2252	3655	10	4074	0.140066	0.00140148	0.011047	0.0063479	0.0174773	0.185655	0.301319	0.000824402	0.335862	Sample_02_4090	None	None	Cistrome	GSM1539055
GTF2I@Sample_02_4097	8160	GTF2I	0.698818	5837	1212	7	75	46	134	969	1477	6	1911	0.207641	0.00119925	0.0128491	0.00788076	0.022957	0.16601	0.253041	0.00102793	0.327394	Sample_02_4097	None	None	Cistrome	GSM1539068
GTF2I@Sample_02_4136	8161	GTF2I	0.924536	11542	5169	26	246	163	405	1045	1663	12	2813	0.447843	0.00225264	0.0213135	0.0141223	0.0350892	0.0905389	0.144082	0.00103968	0.243719	Sample_02_4136	None	None	Cistrome	GSM1539060
GTF2I@Sample_02_4168	8162	GTF2I	0.894093	5316	4241	3	26	12	27	172	320	0	515	0.79778	0.000564334	0.0048909	0.00225734	0.00507901	0.0323552	0.0601956	0	0.0968774	Sample_02_4168	None	None	Cistrome	GSM1539059
GTF2I@Sample_02_4207	8163	GTF2I	0.631036	5136	834	6	65	39	112	891	1388	3	1798	0.162383	0.00116822	0.0126558	0.00759346	0.0218069	0.173481	0.270249	0.000584112	0.350078	Sample_02_4207	None	None	Cistrome	GSM1539073
GTF2I@Sample_02_4353	8164	GTF2I	0.921578	25605	10303	60	643	435	1101	2522	4229	30	6282	0.402382	0.00234329	0.0251123	0.0169889	0.0429994	0.0984964	0.165163	0.00117165	0.245343	Sample_02_4353	None	None	Cistrome	GSM1539058
GTF2I@Sample_02_4397	8165	GTF2I	0.596213	13044	1949	20	164	81	279	2447	3884	17	4203	0.149417	0.00153327	0.0125728	0.00620975	0.0213891	0.187596	0.297761	0.00130328	0.322217	Sample_02_4397	None	None	Cistrome	GSM1539072
GTF2I@Sample_02_4401	8166	GTF2I	0.680263	3653	790	5	38	27	84	630	883	7	1189	0.216261	0.00136874	0.0104024	0.00739119	0.0229948	0.172461	0.241719	0.00191623	0.325486	Sample_02_4401	None	None	Cistrome	GSM1539075
GTF2I@Sample_02_4475	8167	GTF2I	0.678727	5500	1051	8	66	38	141	965	1419	3	1809	0.191091	0.00145455	0.012	0.00690909	0.0256364	0.175455	0.258	0.000545455	0.328909	Sample_02_4475	None	None	Cistrome	GSM1539074
GTF2I@Sample_04_0779	8168	GTF2I	0.504376	24454	3109	28	283	148	423	4400	7826	25	8212	0.127137	0.00114501	0.0115727	0.00605218	0.0172978	0.17993	0.320029	0.00102233	0.335814	Sample_04_0779	Pluripotent stem cell	iPS	Chip_altas	GSM1539063
GTF2I@Sample_04_0780	8169	GTF2I	0.539429	14317	2091	16	166	94	269	2461	4201	14	5005	0.14605	0.00111755	0.0115946	0.00656562	0.0187889	0.171894	0.293427	0.000977858	0.349584	Sample_04_0780	Pluripotent stem cell	iPS	Chip_altas	GSM1539062
GTF2I@Sample_04_0788	8170	GTF2I	0.224733	36016	2432	19	216	116	301	5825	12959	39	14109	0.0675255	0.000527543	0.00599733	0.00322079	0.0083574	0.161734	0.359812	0.00108285	0.391743	Sample_04_0788	Pluripotent stem cell	iPS	Chip_altas	GSM1539064
GTF3A@Sample_02_1326	8171	GTF3A	0.392473	186	8	0	2	36	2	6	14	0	118	0.0430108	0	0.0107527	0.193548	0.0107527	0.0322581	0.0752688	0	0.634409	Sample_02_1326	Embryonic Kidney	HEK293	Cistrome	GSM2026844
H3F3B@TcoF_00_21101	8172	H3F3B	0.551493	6700	1420	21	144	53	170	861	2575	2	1454	0.21194	0.00313433	0.0214925	0.00791045	0.0253731	0.128507	0.384328	0.000298507	0.217015	TcoF_00_21101	None	None	Cistrome	GSM1375207
HAND1@Sample_02_1760	8173	HAND1	0.403974	453	26	0	3	8	8	53	113	0	242	0.0573951	0	0.00662252	0.01766	0.01766	0.116998	0.249448	0	0.534216	Sample_02_1760	Embryo	HUES64	Cistrome	GSM1505814
HAND1@Sample_02_1771	8174	HAND1	0.502392	1463	51	2	10	18	33	182	515	1	651	0.0348599	0.00136705	0.00683527	0.0123035	0.0225564	0.124402	0.352016	0.000683527	0.444976	Sample_02_1771	Embryo	HUES64	Cistrome	GSM1505813
HAND1@Sample_02_2777	8175	HAND1	0.497297	185	33	0	0	2	0	7	19	0	124	0.178378	0	0	0.0108108	0	0.0378378	0.102703	0	0.67027	Sample_02_2777	Colon	LoVo	Cistrome	GSM1239571
HAND1@Sample_04_0428	8176	HAND1	0.851315	8972	786	19	210	95	267	1374	3092	5	3124	0.0876059	0.0021177	0.0234062	0.0105885	0.0297593	0.153143	0.344628	0.000557289	0.348194	Sample_04_0428	Digestive tract	Gastrointestinal_Stromal_Tumors	Chip_altas	GSM2527318
HAND1@Sample_04_0610	8177	HAND1	0.675532	188	27	0	2	6	6	18	28	0	101	0.143617	0	0.0106383	0.0319149	0.0319149	0.0957447	0.148936	0	0.537234	Sample_04_0610	Pluripotent stem cell	HESC	Chip_altas	GSM1505812
HAND2@Sample_02_0565	8178	HAND2	0.958909	2969	346	9	65	27	95	528	1002	2	895	0.116538	0.00303132	0.0218929	0.00909397	0.0319973	0.177838	0.337487	0.000673627	0.301448	Sample_02_0565	None	CLB-GA	Cistrome	GSM2664371
HAND2@Sample_02_1849	8179	HAND2	0.611473	767	59	2	11	11	16	89	225	0	354	0.0769231	0.00260756	0.0143416	0.0143416	0.0208605	0.116037	0.293351	0	0.461538	Sample_02_1849	Embryo	HUES64	Cistrome	GSM1505811
HAND2@Sample_03_0451	8180	HAND2	0.938636	34939	2929	51	542	301	981	5821	12662	34	11618	0.0838318	0.00145969	0.0155128	0.00861501	0.0280775	0.166605	0.362403	0.000973125	0.332522	Sample_03_0451		KELLY	Remap	GSM2486166
HAND2@Sample_03_0828	8181	HAND2	0.949007	78814	10790	157	1544	649	2231	13143	27823	94	22383	0.136905	0.00199203	0.0195904	0.00823458	0.0283072	0.16676	0.353021	0.00119268	0.283998	Sample_03_0828		SK-N-BE	Remap	GSM2486155
HBP1@Sample_01_0386	8182	HBP1	0.996475	15318	9463	33	293	154	314	1270	1692	16	2083	0.61777	0.00215433	0.0191278	0.0100535	0.0204988	0.082909	0.110458	0.00104452	0.135984	Sample_01_0386		HepG2	ENCODE	GSM2534218
HBP1@Sample_02_3055	8183	HBP1	0.877963	1139	667	1	3	9	17	62	93	1	286	0.585601	0.000877963	0.00263389	0.00790167	0.0149254	0.0544337	0.0816506	0.000877963	0.251097	Sample_02_3055	Colon	LoVo	Cistrome	GSM1208627
HBP1@Sample_02_5989	8184	HBP1	0.985978	19612	11610	30	270	196	352	1503	2506	20	3125	0.591984	0.00152968	0.0137671	0.00999388	0.0179482	0.0766368	0.127779	0.00101978	0.159341	Sample_02_5989	Liver	HepG2	Cistrome	GSM2534095
HBP1@Sample_02_5995	8185	HBP1	0.988771	26806	13408	43	453	269	598	2563	4412	42	5018	0.500187	0.00160412	0.0168992	0.0100351	0.0223084	0.0956129	0.16459	0.00156681	0.187197	Sample_02_5995	Liver	HepG2	Cistrome	GSM2423599
HCFC1@CR_01_0173	8186	HCFC1	0.865619	9287	7032	9	49	104	57	233	359	1	1215	0.776245	0.000993487	0.00540899	0.0114803	0.00629209	0.0257203	0.0396291	0.000110387	0.134121	CR_01_0173	cell line	HeLa-S3	Encode	ENCFF000XEV
HCFC1@CR_01_0252	8187	HCFC1	0.830947	9080	6715	7	42	98	43	227	353	2	1307	0.763589	0.000795997	0.00477598	0.011144	0.0048897	0.0258131	0.040141	0.000227428	0.148624	CR_01_0252	cell line	GM12878	Encode	ENCFF002EAN
HCFC1@CR_01_0253	8188	HCFC1	0.880542	14390	9406	17	124	155	198	675	1190	16	2329	0.666619	0.00120482	0.00878809	0.0109851	0.0140326	0.0478384	0.0843373	0.00113395	0.16506	CR_01_0253	cell line	GM12878	Encode	ENCFF002EAO
HCFC1@CR_01_0256	8189	HCFC1	0.75901	5494	3874	5	13	62	13	126	185	0	928	0.744141	0.00096043	0.00249712	0.0119093	0.00249712	0.0242028	0.0355359	0	0.178256	CR_01_0256	cell line	HepG2	Encode	ENCFF002EDN
HCFC1@CR_01_0257	8190	HCFC1	0.837476	9334	6736	10	57	99	57	285	457	1	1351	0.744063	0.00110461	0.00629626	0.0109356	0.00629626	0.0314813	0.0504805	0.000110461	0.149232	CR_01_0257	cell line	HepG2	Encode	ENCFF002EDS
HCFC1@CR_01_0408	8191	HCFC1	0.708712	11432	6150	9	67	121	113	392	697	1	3671	0.548079	0.000802068	0.00597095	0.0107834	0.0100704	0.0349345	0.0621157	8.91186e-05	0.327154	CR_01_0408	cell line	MCF-7	Encode	ENCFF373VCW
HCFC1@CR_01_0612	8192	HCFC1	0.727526	21147	9382	26	214	230	334	1083	2035	14	7509	0.450473	0.00124838	0.0102751	0.0110434	0.0160369	0.0519998	0.0977097	0.000672204	0.360542	CR_01_0612	cell line	MCF-7	Encode	ENCFF884TDT
HCFC1@CR_01_0797	8193	HCFC1	0.891142	19677	11362	29	272	271	383	1139	2139	30	3805	0.584766	0.00149254	0.013999	0.0139475	0.0197118	0.0586207	0.110087	0.001544	0.195831	CR_01_0797	cell line	K562	Encode	ENCFF000YOE
HCFC1@CR_01_0798	8194	HCFC1	0.907023	19478	11065	32	291	278	413	1230	2276	36	3669	0.573613	0.00165889	0.0150855	0.0144116	0.0214101	0.0637636	0.117989	0.00186625	0.190202	CR_01_0798	cell line	K562	Encode	ENCFF000YOG
HCFC1@CR_02_0397	8195	HCFC1	0.826139	9128	6741	7	42	94	45	225	360	2	1326	0.762384	0.000791676	0.00475006	0.0106311	0.00508935	0.0254467	0.0407148	0.000226193	0.149966	CR_02_0397	cell line	K562	GEO	SRR5111693
HCFC1@CR_02_0398	8196	HCFC1	0.882341	14321	9383	16	126	152	190	664	1173	17	2318	0.668352	0.00113968	0.008975	0.010827	0.0135337	0.0472968	0.083553	0.00121091	0.165111	CR_02_0398	cell line	GM12878	GEO	SRR5111694
HCFC1@CR_02_0399	8197	HCFC1	0.837559	9308	6718	10	56	99	59	284	455	1	1357	0.743224	0.00110632	0.00619538	0.0109525	0.00652727	0.0314194	0.0503374	0.000110632	0.150127	CR_02_0399	cell line	K562	GEO	SRR5111726
HCFC1@CR_02_0435	8198	HCFC1	0.757236	5528	3895	6	15	65	14	130	188	0	932	0.742612	0.00114395	0.00285987	0.0123928	0.00266921	0.0247855	0.0358437	0	0.177693	CR_02_0435	cell line	K562	GEO	SRR5111727
HCFC1@CR_02_0490	8199	HCFC1	0.736738	5561	3557	5	34	75	65	130	285	1	1108	0.676236	0.00095057	0.00646388	0.0142586	0.0123574	0.0247148	0.0541825	0.000190114	0.210646	CR_02_0490	cell line	HeLa	GEO	SRR332357
HCFC1@TcoF_00_10011	8200	HCFC1	0.997122	9035	7327	12	82	73	103	335	418	3	682	0.810957	0.00132817	0.00907582	0.00807969	0.0114001	0.037078	0.0462645	0.000332042	0.0754842	TcoF_00_10011	Blood	GM12878	ENCODE	-
HCFC1@TcoF_00_10020	8201	HCFC1	0.996264	9101	7370	12	84	73	89	330	447	7	689	0.809801	0.00131854	0.00922975	0.0080211	0.00977915	0.0362598	0.0491155	0.000769146	0.075706	TcoF_00_10020	Blood	GM12878	ENCODE	-
HCFC1@TcoF_00_10053	8202	HCFC1	0.99622	6349	5342	10	47	42	58	172	255	2	421	0.841392	0.00157505	0.00740274	0.00661521	0.0091353	0.0270909	0.0401638	0.00031501	0.0663097	TcoF_00_10053	Liver	HepG2	ENCODE	-
HCFC1@TcoF_00_10058	8203	HCFC1	0.995352	6455	5437	12	48	47	58	162	264	4	423	0.842293	0.00185902	0.0074361	0.00728118	0.00898528	0.0250968	0.0408985	0.000619675	0.0655306	TcoF_00_10058	Liver	HepG2	ENCODE	-
HCFC1@TcoF_00_10122	8204	HCFC1	0.988615	12648	8764	22	136	105	221	658	1072	7	1660	0.69308	0.00173982	0.0107552	0.00830368	0.0174773	0.0520364	0.0847766	0.000553578	0.131277	TcoF_00_10122	Breast	MCF-7	ENCODE	-
HCFC1@TcoF_00_20050	8205	HCFC1	0.57259	31354	3870	85	1088	339	1191	5068	10291	41	9367	0.123484	0.00271219	0.034716	0.0108168	0.0380026	0.16171	0.328366	0.00130823	0.298883	TcoF_00_20050	Bone Marrow	K562	Cistrome	GSM1003625
HCFC1@TcoF_00_20442	8206	HCFC1	0.579591	21755	5523	30	384	160	461	2873	6203	12	6106	0.253908	0.00137918	0.0176535	0.00735565	0.0211935	0.13208	0.285169	0.000551673	0.28071	TcoF_00_20442	Embryonic Kidney	HEK293T	Cistrome	GSM1037511
HCFC1@TcoF_00_20549	8207	HCFC1	0.989303	5422	4922	4	18	28	26	72	113	0	237	0.908118	0.000738007	0.00332103	0.00516605	0.00479705	0.0132841	0.0208487	0	0.0437269	TcoF_00_20549	Uterus	HeLa	Cistrome	GSM779425
HCFC1@TcoF_00_20550	8208	HCFC1	0.934521	5559	3932	9	72	81	122	208	507	1	627	0.707321	0.001619	0.012952	0.014571	0.0219464	0.0374168	0.0912035	0.000179888	0.11279	TcoF_00_20550	Uterus	HeLa	Cistrome	GSM779426
HCFC1@TcoF_00_20555	8209	HCFC1	0.997028	26249	12816	43	380	235	484	2398	4233	37	5620	0.488303	0.00163834	0.0144784	0.00895375	0.0184409	0.0913663	0.161282	0.00140974	0.214128	TcoF_00_20555	Uterus	HeLa-S3	Cistrome	GSM1003618
HCFC1@TcoF_00_20930	8210	HCFC1	0.986731	9496	6541	10	93	111	144	470	841	4	1279	0.689034	0.00105341	0.00979669	0.0116928	0.0151691	0.0495102	0.0885916	0.000421363	0.134731	TcoF_00_20930	Breast	MCF-7	Cistrome	ENCSR697CUP_1
HCFC1@TcoF_00_30068	8211	HCFC1	0.929966	13979	9907	20	138	149	157	650	1026	10	1818	0.714018	0.00144144	0.00994595	0.0107387	0.0113153	0.0468468	0.0739459	0.000720721	0.131027	TcoF_00_30068	Blood	Erythroblasts	ChIP-Atlas	GSM3132542
HCFC1@TcoF_00_40429	8212	HCFC1	0.998036	14257	11652	13	134	96	146	465	566	15	1170	0.817283	0.000911833	0.00939889	0.00673353	0.0102406	0.0326156	0.0396998	0.00105211	0.082065	TcoF_00_40429	Uterus	HeLa-S3	ReMap	GSM935379
HCFC1@TcoF_00_40437	8213	HCFC1	0.993053	26630	16650	49	536	295	601	1793	2586	56	4062	0.625282	0.00184017	0.0201292	0.0110786	0.0225702	0.0673351	0.0971158	0.00210305	0.152546	TcoF_00_40437	Bone Marrow	K-562	ReMap	GSM1003625
HCFC1@TcoF_00_40494	8214	HCFC1	0.976879	33087	20558	70	646	337	686	2710	3466	73	4540	0.62135	0.0021157	0.0195249	0.0101856	0.0207338	0.0819078	0.104757	0.00220637	0.137218	TcoF_00_40494	Blood	GM12878	ReMap	/GSM2423595GSM2423596/GSM2423595
HCFC1@TcoF_00_40496	8215	HCFC1	0.982122	17508	12219	28	291	146	338	984	1404	25	2065	0.698229	0.0016	0.0166286	0.00834286	0.0193143	0.0562286	0.0802286	0.00142857	0.118	TcoF_00_40496	Liver	Hep-G2	ReMap	/GSM2527484GSM2527485/GSM2527484
HCFC1@TcoF_00_40516	8216	HCFC1	0.992091	12897	8642	24	174	114	242	710	1210	9	1770	0.670182	0.00186119	0.0134936	0.00884064	0.018767	0.0550601	0.0938348	0.000697945	0.137263	TcoF_00_40516	Breast	MCF-7	ReMap	/GSM2423867GSM2423868/GSM2423867
HCFC1@TcoF_00_40687	8217	HCFC1	0.998408	1885	1821	1	6	5	15	8	10	0	19	0.966048	0.000530504	0.00318302	0.00265252	0.00795756	0.00424403	0.00530504	0	0.0100796	TcoF_00_40687	Uterus	HeLa	ReMap	GSM779425
HDAC1@CR_01_0266	8218	HDAC1	0.934019	25977	12707	60	455	286	503	2785	4461	27	4514	0.492558	0.00232576	0.017637	0.0110861	0.0194976	0.107954	0.17292	0.00104659	0.174975	CR_01_0266	cell line	HepG2	Encode	ENCFF008JGE
HDAC1@CR_01_0286	8219	HDAC1	0.931811	26060	12753	57	456	289	504	2803	4426	25	4562	0.49287	0.0022029	0.0176232	0.0111691	0.0194783	0.108329	0.171053	0.000966184	0.176309	CR_01_0286	cell line	HepG2	Encode	ENCFF058HDH
HDAC1@CR_01_0368	8220	HDAC1	0.90054	17213	10734	34	171	241	309	1158	1865	7	2526	0.629745	0.00199472	0.0100323	0.014139	0.0181285	0.0679378	0.109416	0.000410678	0.148196	CR_01_0368	cell line	K562	Encode	ENCFF269QCW
HDAC1@CR_01_0473	8221	HDAC1	0.639769	8489	2576	9	80	94	102	724	1317	8	3332	0.312545	0.00109197	0.00970638	0.011405	0.0123756	0.0878428	0.159791	0.000970638	0.404271	CR_01_0473	cell line	K562	Encode	ENCFF581QYR
HDAC1@CR_01_0515	8222	HDAC1	0.742452	22524	8565	35	358	246	414	1876	3361	21	7273	0.386699	0.00158021	0.0161633	0.0111066	0.0186916	0.0846991	0.151745	0.000948124	0.328367	CR_01_0515	cell line	K562	Encode	ENCFF677ULQ
HDAC1@CR_01_0576	8223	HDAC1	0.855443	38234	15083	88	610	492	836	4317	7144	52	9268	0.398073	0.00232251	0.0160992	0.012985	0.0220639	0.113935	0.188546	0.00137239	0.244603	CR_01_0576	cell line	K562	Encode	ENCFF814BAR
HDAC1@CR_01_0622	8224	HDAC1	0.764997	13936	4491	28	259	177	300	1364	2366	15	4705	0.327691	0.00204305	0.0188982	0.012915	0.0218898	0.0995257	0.172638	0.00109449	0.343305	CR_01_0622	cell line	K562	Encode	ENCFF895UGJ
HDAC1@CR_01_0666	8225	HDAC1	0.855133	38373	15167	89	604	508	827	4305	7132	52	9354	0.398733	0.00233977	0.0158789	0.0133551	0.0217414	0.113176	0.187497	0.00136705	0.245912	CR_01_0666	cell line	K562	Encode	ENCFF992PSP
HDAC1@CR_01_0967	8226	HDAC1	0.249597	2480	564	6	5	44	8	75	131	0	1272	0.267933	0.00285036	0.0023753	0.0209026	0.00380048	0.0356295	0.0622328	0	0.604276	CR_01_0967	cell line	K562	Encode	ENCFF594HPD
HDAC1@CR_02_0134	8227	HDAC1	0.3223	12749	790	4	115	70	62	1938	4428	11	5150	0.0628581	0.000318269	0.00915022	0.0055697	0.00493316	0.154201	0.352323	0.000875239	0.409771	CR_02_0134	cell line	EBV-transformed LCLs	GEO	SRR11488844
HDAC1@CR_02_0135	8228	HDAC1	0.294929	17828	1020	6	141	133	88	2487	5726	14	7740	0.0587727	0.000345722	0.00812446	0.0076635	0.00507058	0.143302	0.329934	0.000806684	0.445981	CR_02_0135	cell line	EBV-transformed LCLs	GEO	SRR11488845
HDAC1@CR_02_0274	8229	HDAC1	0.91547	54123	20556	141	1117	726	1573	6230	10659	70	12736	0.382025	0.00262043	0.020759	0.0134924	0.0292336	0.115782	0.198093	0.00130092	0.236693	CR_02_0274	cell line	HepG2	GEO	SRR14103451
HDAC1@CR_02_0837	8230	HDAC1	0.0923603	1754	58	0	0	5	1	30	63	0	1185	0.0432191	0	0	0.00372578	0.000745156	0.0223547	0.0469449	0	0.88301	CR_02_0837	cell line	human AML cells	GEO	SRR9157045
HDAC1@CR_02_1473	8231	HDAC1	0.915474	59130	21805	142	1197	797	1677	6953	11959	81	14200	0.370764	0.00241451	0.0203533	0.0135519	0.0285151	0.118226	0.203346	0.00137729	0.241451	CR_02_1473	cell line	HepG2	GEO	SRR14103450
HDAC1@TcoF_00_10036	8232	HDAC1	0.994525	20821	13421	66	387	221	420	1731	2283	19	2273	0.64459	0.00316988	0.018587	0.0106143	0.0201719	0.0831372	0.109649	0.00091254	0.109169	TcoF_00_10036	Liver	HepG2	ENCODE	-
HDAC1@TcoF_00_10061	8233	HDAC1	0.990147	50847	20316	170	1107	646	1376	7073	9585	71	10491	0.399646	0.00334415	0.0217763	0.0127078	0.027068	0.139136	0.188551	0.00139668	0.206374	TcoF_00_10061	Bone Marrow	K562	ENCODE	-
HDAC1@TcoF_00_10092	8234	HDAC1	0.88306	3908	1011	11	73	39	98	736	990	9	917	0.260299	0.00283213	0.0187951	0.0100412	0.0252317	0.189495	0.254892	0.0023172	0.236097	TcoF_00_10092	Bone Marrow	K562	ENCODE	-
HDAC1@TcoF_00_10116	8235	HDAC1	0.967412	38174	18018	111	686	428	849	5009	6118	51	6890	0.47217	0.00290881	0.0179769	0.0112159	0.0222484	0.131263	0.160325	0.00133648	0.180556	TcoF_00_10116	Bone Marrow	K562	ENCODE	-
HDAC1@TcoF_00_20048	8236	HDAC1	0.592698	30815	4235	125	1051	338	1268	4946	9977	49	8812	0.137496	0.00405831	0.0341223	0.0109737	0.0411675	0.160579	0.323918	0.00159086	0.286095	TcoF_00_20048	Bone Marrow	K562	Cistrome	GSM1003448
HDAC1@TcoF_00_20206	8237	HDAC1	0.992981	6696	5691	8	45	52	81	191	256	4	368	0.84991	0.00119474	0.00672043	0.00776583	0.0120968	0.0285245	0.0382318	0.000597372	0.0549582	TcoF_00_20206	Blood	None	Cistrome	GSM393950
HDAC1@TcoF_00_20698	8238	HDAC1	0.980561	58800	17964	178	1469	830	1768	8219	13790	97	14481	0.305531	0.00302742	0.0249847	0.0141166	0.0300701	0.139788	0.23454	0.00164977	0.246292	TcoF_00_20698	Bone Marrow	K562	Cistrome	ENCSR387UWP_1
HDAC1@TcoF_00_20744	8239	HDAC1	0.952896	3142	2387	0	19	28	40	145	249	2	272	0.759707	0	0.0060471	0.00891152	0.0127307	0.0461489	0.0792489	0.000636537	0.0865691	TcoF_00_20744	Bone Marrow	K562	Cistrome	GSM830993
HDAC1@TcoF_00_20745	8240	HDAC1	0.978172	33122	19981	68	470	384	692	2747	4042	35	4702	0.603273	0.00205308	0.0141904	0.0115939	0.0208931	0.0829383	0.122037	0.00105673	0.141964	TcoF_00_20745	Bone Marrow	K562	Cistrome	GSM830994
HDAC1@TcoF_00_20778	8241	HDAC1	0.99276	47374	19323	110	1030	505	1233	5625	9859	70	9618	0.407891	0.002322	0.0217423	0.0106601	0.0260275	0.118739	0.208114	0.00147763	0.203027	TcoF_00_20778	Blood	Kasumi-1	Cistrome	GSM2026060
HDAC1@TcoF_00_20962	8242	HDAC1	0.988721	36795	15741	72	707	361	873	4194	7300	47	7500	0.427803	0.00195679	0.0192146	0.00981112	0.023726	0.113983	0.198397	0.00127735	0.203832	TcoF_00_20962	Blood	ME-1	Cistrome	GSM1122318
HDAC1@TcoF_00_20993	8243	HDAC1	0.989185	60562	21313	152	1217	640	1624	7256	13996	58	14305	0.351926	0.00250987	0.0200954	0.0105679	0.0268159	0.119813	0.231106	0.000957712	0.236208	TcoF_00_20993	Blood	MM1.S	Cistrome	GSM2302869
HDAC1@TcoF_00_21044	8244	HDAC1	0.806403	165927	28929	636	4604	3660	9064	22512	48263	171	48086	0.17435	0.00383306	0.0277475	0.0220582	0.0546271	0.135676	0.290872	0.00103059	0.289806	TcoF_00_21044	Blood	Nalm6	Cistrome	GSM1080932
HDAC1@TcoF_00_21143	8245	HDAC1	0.978748	13834	11175	12	99	114	193	517	724	5	995	0.807792	0.000867428	0.00715628	0.00824057	0.0139511	0.0373717	0.0523348	0.000361428	0.0719242	TcoF_00_21143	Bone Marrow	None	Cistrome	GSM1488755
HDAC1@TcoF_00_21429	8246	HDAC1	0.983809	12291	11162	4	40	58	79	174	280	0	493	0.908218	0.000325468	0.00325468	0.00471928	0.00642799	0.0141579	0.0227828	0	0.0401139	TcoF_00_21429	Prostate	VCaP	Cistrome	GSM717398
HDAC1@TcoF_00_21430	8247	HDAC1	0.983913	13303	12073	8	51	66	92	184	288	1	540	0.90754	0.000601368	0.00383372	0.00496129	0.00691573	0.0138315	0.0216493	7.5171e-05	0.0405923	TcoF_00_21430	Prostate	VCaP	Cistrome	GSM717399
HDAC1@TcoF_00_30257	8248	HDAC1	0.0626087	575	28	3	0	15	1	14	16	0	454	0.0527307	0.00564972	0	0.0282486	0.00188324	0.0263653	0.0301318	0	0.854991	TcoF_00_30257	Placenta	Placenta	ChIP-Atlas	GSM3520249
HDAC1@TcoF_00_30258	8249	HDAC1	0.061144	507	9	1	0	5	1	13	12	0	420	0.0195228	0.0021692	0	0.010846	0.0021692	0.0281996	0.0260304	0	0.911063	TcoF_00_30258	Placenta	Placenta	ChIP-Atlas	GSM3520250
HDAC1@TcoF_00_30259	8250	HDAC1	0.07739	659	11	1	0	10	1	16	17	0	542	0.0183946	0.00167224	0	0.0167224	0.00167224	0.0267559	0.0284281	0	0.906355	TcoF_00_30259	Placenta	Placenta	ChIP-Atlas	GSM3520251
HDAC1@TcoF_00_40357	8251	HDAC1	0.990775	21246	17071	37	228	146	287	1111	970	15	1381	0.803492	0.0017415	0.0107314	0.00687188	0.0135084	0.0522922	0.0456557	0.000706015	0.0650005	TcoF_00_40357	Bone Marrow	K-562	ReMap	GSM1003448
HDAC1@TcoF_00_40484	8252	HDAC1	0.98436	60996	19753	207	1525	768	1700	9711	13391	103	13836	0.323852	0.00339378	0.0250025	0.0125914	0.0278716	0.159212	0.219546	0.00168869	0.226842	TcoF_00_40484	Bone Marrow	K-562	ReMap	/GSM2423410GSM2423411/GSM2423410
HDAC1@TcoF_00_40499	8253	HDAC1	0.869077	802	168	1	12	7	18	153	238	0	205	0.209476	0.00124688	0.0149626	0.00872818	0.0224439	0.190773	0.296758	0	0.255611	TcoF_00_40499	Bone Marrow	K-562	ReMap	/GSM2423685GSM2423686/GSM2423685
HDAC1@TcoF_00_40520	8254	HDAC1	0.922391	56488	22176	153	1106	562	1330	8199	11042	83	11825	0.392662	0.00270912	0.0195835	0.00995113	0.0235498	0.145177	0.195517	0.00146965	0.209381	TcoF_00_40520	Bone Marrow	K-562	ReMap	/GSM2828500GSM2828501/GSM2828500
HDAC1@TcoF_00_40676	8255	HDAC1	0.987036	4011	3890	2	1	11	5	34	17	0	51	0.969833	0.000498629	0.000249314	0.00274246	0.00124657	0.00847669	0.00423834	0	0.012715	TcoF_00_40676	Prostate	VCaP_DHAT_2H	ReMap	GSM717399
HDAC1@TcoF_00_40677	8256	HDAC1	0.983724	3072	2971	1	0	8	9	26	13	0	44	0.967122	0.000325521	0	0.00260417	0.00292969	0.00846354	0.00423177	0	0.0143229	TcoF_00_40677	Prostate	VCaP_ETOH	ReMap	GSM717398
HDAC2@CR_01_0073	8257	HDAC2	0.851395	11258	3963	17	139	148	219	1162	2155	11	3167	0.360896	0.00154813	0.0126582	0.0134778	0.0199435	0.105819	0.196248	0.00100173	0.288407	CR_01_0073	cell line	H1-hESC	Encode	ENCFF000OPK
HDAC2@CR_01_0074	8258	HDAC2	0.915393	28981	10138	45	441	329	678	3158	6148	33	7716	0.353413	0.00156871	0.0153734	0.011469	0.0236352	0.110089	0.214321	0.00115039	0.268981	CR_01_0074	cell line	H1-hESC	Encode	ENCFF000OPL
HDAC2@CR_01_0094	8259	HDAC2	0.879497	19012	7508	31	336	275	447	2358	3752	25	4111	0.39845	0.00164517	0.0178316	0.0145943	0.0237223	0.125139	0.199119	0.00132675	0.218171	CR_01_0094	cell line	K562	Encode	ENCFF000QBF
HDAC2@CR_01_0095	8260	HDAC2	0.793555	10303	2641	11	185	160	245	1381	2346	14	2975	0.265214	0.00110464	0.018578	0.0160675	0.0246033	0.138682	0.235589	0.0014059	0.298755	CR_01_0095	cell line	K562	Encode	ENCFF000QBN
HDAC2@CR_01_0103	8261	HDAC2	0.936544	37144	9732	75	610	424	977	4992	9318	44	10727	0.263747	0.00203258	0.0165316	0.0114908	0.0264777	0.135288	0.252527	0.00119244	0.290712	CR_01_0103	cell line	MCF-7	Encode	ENCFF000QNY
HDAC2@CR_01_0104	8262	HDAC2	0.947003	54626	17593	129	902	629	1439	6809	12529	62	14271	0.323621	0.00237294	0.0165922	0.0115704	0.0264702	0.125251	0.230469	0.00114048	0.262513	CR_01_0104	cell line	MCF-7	Encode	ENCFF000QOA
HDAC2@CR_01_0295	8263	HDAC2	0.412402	3693	1200	1	3	28	21	154	219	1	1796	0.35057	0.000292141	0.000876424	0.00817996	0.00613497	0.0449898	0.063979	0.000292141	0.524686	CR_01_0295	cell line	A549	Encode	ENCFF093KEW
HDAC2@CR_01_0383	8264	HDAC2	0.770389	7504	4218	7	63	110	120	485	706	6	1500	0.584615	0.000970201	0.00873181	0.015246	0.016632	0.0672211	0.0978517	0.000831601	0.2079	CR_01_0383	cell line	K562	Encode	ENCFF315OYW
HDAC2@CR_01_0459	8265	HDAC2	0.192972	1679	204	1	0	17	0	45	87	0	1086	0.141667	0.000694444	0	0.0118056	0	0.03125	0.0604167	0	0.754167	CR_01_0459	cell line	GM12878	Encode	ENCFF533CYJ
HDAC2@CR_01_0478	8266	HDAC2	0.688909	3237	1435	7	31	53	54	217	351	2	887	0.472506	0.00230491	0.0102074	0.0174514	0.0177807	0.0714521	0.115575	0.000658545	0.292065	CR_01_0478	cell line	K562	Encode	ENCFF583ZBF
HDAC2@CR_01_0541	8267	HDAC2	0.186689	3005	327	1	3	16	9	125	179	0	1998	0.123025	0.000376223	0.00112867	0.00601956	0.003386	0.0470278	0.0673439	0	0.751693	CR_01_0541	cell line	A549	Encode	ENCFF735IUI
HDAC2@CR_01_0593	8268	HDAC2	0.140602	2027	167	1	0	16	0	46	81	0	1390	0.0981775	0.000587889	0	0.00940623	0	0.0270429	0.047619	0	0.817166	CR_01_0593	cell line	GM12878	Encode	ENCFF846FJT
HDAC2@CR_01_0680	8269	HDAC2	0.858634	31797	18556	44	322	425	629	1974	3526	17	5838	0.592257	0.00140436	0.0102774	0.0135648	0.020076	0.0630047	0.11254	0.000542594	0.186333	CR_01_0680	cell line	H1-hESC	Encode	ENCFF000AYV
HDAC2@CR_01_0735	8270	HDAC2	0.92195	17066	4317	39	366	221	364	2676	4661	27	4247	0.255172	0.00230524	0.0216338	0.013063	0.0215155	0.158175	0.275505	0.00159593	0.251034	CR_01_0735	cell line	HepG2	Encode	ENCFF000PJD
HDAC2@CR_01_0736	8271	HDAC2	0.919641	61126	21096	132	1236	745	1544	8020	13744	92	14238	0.346706	0.00216938	0.0203132	0.0122438	0.0253751	0.131806	0.225878	0.00151199	0.233997	CR_01_0736	cell line	HepG2	Encode	ENCFF000PJJ
HDAC2@CR_01_0956	8272	HDAC2	0.81575	49042	19180	76	580	504	1023	5237	9887	37	12258	0.393178	0.00155795	0.0118896	0.0103317	0.0209708	0.107355	0.202677	0.000758476	0.251281	CR_01_0956	cell line	H1-hESC	Encode	ENCFF524BES
HDAC2@CR_02_0088	8273	HDAC2	0.315307	2071	543	0	7	27	12	27	50	0	1172	0.29543	0	0.00380849	0.0146899	0.00652884	0.0146899	0.0272035	0	0.63765	CR_02_0088	cell line	Glioblastoma cell line	GEO	SRR10981266
HDAC2@CR_02_0102	8274	HDAC2	0.370114	18343	3277	21	214	247	293	2398	5514	10	6319	0.17914	0.00114798	0.0116985	0.0135024	0.0160171	0.131088	0.301427	0.000546657	0.345433	CR_02_0102	Primary B cells	Primary B cells	GEO	SRR11087804
HDAC2@CR_02_0103	8275	HDAC2	0.281298	10320	902	1	73	81	85	1533	3485	7	4097	0.08788	9.74279e-05	0.00711224	0.00789166	0.00828137	0.149357	0.339536	0.000681995	0.399162	CR_02_0103	Primary B cells	Primary B cells	GEO	SRR11087805
HDAC2@CR_02_0104	8276	HDAC2	0.294148	3879	403	0	29	36	32	545	1271	0	1540	0.104512	0	0.00752075	0.0093361	0.00829876	0.141338	0.329616	0	0.399378	CR_02_0104	Primary B cells	Primary B cells	GEO	SRR11087806
HDAC2@CR_02_0105	8277	HDAC2	0.33317	16370	2320	12	175	204	247	2231	5076	8	6022	0.142375	0.000736422	0.0107395	0.0125192	0.015158	0.136913	0.311507	0.000490948	0.369561	CR_02_0105	Primary B cells	Primary B cells	GEO	SRR11087807
HDAC2@CR_02_0106	8278	HDAC2	0.33327	15879	2246	7	173	201	245	2164	4921	10	5826	0.142215	0.000443234	0.0109542	0.0127272	0.0155132	0.137023	0.311594	0.000633192	0.368898	CR_02_0106	Primary B cells	Primary B cells	GEO	SRR11087808
HDAC2@CR_02_0136	8279	HDAC2	0.311983	27213	1534	9	242	151	173	4206	9717	29	10921	0.0568527	0.000333556	0.00896894	0.00559632	0.00641168	0.155882	0.360129	0.00107479	0.404751	CR_02_0136	cell line	EBV-transformed LCLs	GEO	SRR11488846
HDAC2@CR_02_0137	8280	HDAC2	0.364494	29792	1730	12	293	153	266	4581	10651	33	11926	0.0583572	0.00040479	0.00988362	0.00516107	0.00897285	0.154529	0.359285	0.00111317	0.402294	CR_02_0137	cell line	EBV-transformed LCLs	GEO	SRR11488847
HDAC2@CR_02_0289	8281	HDAC2	0.924383	39515	14642	86	733	496	966	4843	8115	53	9242	0.373749	0.00219522	0.0187104	0.0126608	0.024658	0.123622	0.207142	0.00135287	0.23591	CR_02_0289	cell line	HepG2	GEO	SRR14107249
HDAC2@CR_02_0299	8282	HDAC2	0.22549	2142	269	0	5	31	15	65	55	1	1541	0.135721	0	0.0025227	0.0156408	0.00756811	0.0327952	0.0277497	0.000504541	0.777497	CR_02_0299	cell line	GM12878	GEO	SRR14253632
HDAC2@CR_02_0300	8283	HDAC2	0.440794	1309	147	4	8	14	19	167	377	0	550	0.114308	0.00311042	0.00622084	0.0108865	0.0147745	0.12986	0.293157	0	0.427683	CR_02_0300	cell line	PFC	GEO	SRR14253662
HDAC2@CR_02_0301	8284	HDAC2	0.461816	1388	126	3	14	15	14	196	438	1	560	0.0921726	0.00219459	0.0102414	0.0109729	0.0102414	0.14338	0.32041	0.000731529	0.409656	CR_02_0301	cell line	PFC	GEO	SRR14253666
HDAC2@CR_02_0525	8285	HDAC2	0.965974	1058	957	0	3	5	5	15	16	1	48	0.911429	0	0.00285714	0.0047619	0.0047619	0.0142857	0.0152381	0.000952381	0.0457143	CR_02_0525	iPS-derived cardiomyocytes	iPS-derived cardiomyocytes	GEO	SRR4032224
HDAC2@CR_02_0526	8286	HDAC2	0.975709	20584	15983	24	127	141	225	828	1350	7	1866	0.777724	0.00116783	0.00617975	0.00686098	0.0109484	0.04029	0.0656902	0.000340616	0.0907985	CR_02_0526	iPS-derived cardiomyocytes	iPS-derived cardiomyocytes	GEO	SRR4032255
HDAC2@CR_02_0532	8287	HDAC2	0.942902	44555	15094	107	819	456	1113	5366	10264	41	11010	0.340953	0.00241699	0.0185001	0.0103004	0.0251412	0.121211	0.23185	0.000926135	0.248701	CR_02_0532	iPS-derived cardiomyocytes	iPS-derived cardiomyocytes	GEO	SRR4174892
HDAC2@CR_02_0629	8288	HDAC2	0.46115	34221	7000	52	1000	902	877	4304	9174	22	10814	0.205008	0.00152292	0.0292869	0.0264168	0.0256846	0.126051	0.268678	0.000644311	0.316708	CR_02_0629	Tissue	adipocyte	GEO	SRR5297588
HDAC2@CR_02_0630	8289	HDAC2	0.356657	40459	6080	14	309	307	425	5613	12382	29	15178	0.15073	0.000347076	0.00766046	0.00761088	0.0105362	0.139153	0.306964	0.000718943	0.37628	CR_02_0630	Tissue	adipocyte	GEO	SRR5297590
HDAC2@CR_02_0689	8290	HDAC2	0.412568	3660	1184	1	3	24	22	139	220	1	1793	0.349572	0.000295247	0.00088574	0.00708592	0.00649542	0.0410393	0.0649542	0.000295247	0.529377	CR_02_0689	cell line	A549	GEO	SRR5832924
HDAC2@CR_02_0690	8291	HDAC2	0.18218	3019	319	1	3	15	10	128	182	0	2022	0.11903	0.000373134	0.0011194	0.00559701	0.00373134	0.0477612	0.0679104	0	0.754478	CR_02_0690	cell line	A549	GEO	SRR5832925
HDAC2@CR_02_0781	8292	HDAC2	0.386084	4872	781	9	64	146	105	566	1483	3	1694	0.160998	0.00185529	0.0131932	0.0300969	0.021645	0.116677	0.30571	0.000618429	0.349206	CR_02_0781	cell line	NIH/3T3	GEO	SRR6756859
HDAC2@CR_02_0890	8293	HDAC2	0.911376	46060	15469	87	740	489	1140	5426	10784	58	11500	0.338542	0.00190401	0.016195	0.0107019	0.0249491	0.118749	0.23601	0.00126934	0.25168	CR_02_0890	cell line	RH4	GEO	SRR7442606
HDAC2@CR_02_0891	8294	HDAC2	0.851147	28256	8270	46	374	297	631	3352	7059	27	7834	0.296522	0.00164934	0.0134098	0.010649	0.0226246	0.120186	0.253101	0.000968089	0.280889	CR_02_0891	cell line	RH4	GEO	SRR7442623
HDAC2@CR_02_0892	8295	HDAC2	0.883476	41013	10523	69	625	442	1007	5423	11078	36	11480	0.258658	0.00169604	0.0153627	0.0108645	0.0247524	0.133299	0.2723	0.00088489	0.282182	CR_02_0892	cell line	RH4	GEO	SRR7442624
HDAC2@CR_02_0918	8296	HDAC2	0.803205	10046	2884	22	186	122	199	1261	2190	9	2957	0.293388	0.00223805	0.0189217	0.012411	0.0202442	0.128281	0.222787	0.000915565	0.300814	CR_02_0918	None	None	GEO	SRR7895238
HDAC2@CR_02_0961	8297	HDAC2	0.77415	5973	2127	7	48	87	93	552	1024	4	1843	0.367675	0.00121003	0.00829732	0.0150389	0.0160761	0.0954192	0.17701	0.000691443	0.318583	CR_02_0961	cell line	HCC3153	GEO	SRR8082349
HDAC2@CR_02_0962	8298	HDAC2	0.39484	1279	218	0	6	15	9	90	186	0	636	0.187931	0	0.00517241	0.012931	0.00775862	0.0775862	0.160345	0	0.548276	CR_02_0962	cell line	HCC3153	GEO	SRR8082350
HDAC2@CR_02_1488	8299	HDAC2	0.912706	72754	22605	181	1504	907	2036	9664	16776	111	18528	0.312604	0.00250304	0.0207988	0.0125429	0.0281558	0.133643	0.231995	0.00153501	0.256223	CR_02_1488	cell line	HepG2	GEO	SRR14107248
HDAC2@CR_02_1498	8300	HDAC2	0.239001	1682	214	1	3	21	12	57	48	0	1168	0.14042	0.000656168	0.0019685	0.0137795	0.00787402	0.0374016	0.0314961	0	0.766404	CR_02_1498	cell line	GM12878	GEO	SRR14253631
HDAC2@CR_02_1499	8301	HDAC2	0.422222	1125	112	1	6	15	14	145	343	0	469	0.101357	0.000904977	0.00542986	0.0135747	0.0126697	0.131222	0.310407	0	0.424434	CR_02_1499	cell line	PFC	GEO	SRR14253661
HDAC2@CR_02_1500	8302	HDAC2	0.435841	904	75	1	8	13	7	115	289	0	379	0.0845547	0.0011274	0.00901917	0.0146561	0.00789177	0.129651	0.325817	0	0.427283	CR_02_1500	cell line	PFC	GEO	SRR14253665
HDAC2@CR_02_1505	8303	HDAC2	0.423123	33248	5631	40	386	380	600	4568	9886	26	11646	0.169798	0.00120616	0.0116395	0.0114586	0.0180925	0.137744	0.298103	0.000784006	0.351175	CR_02_1505	cell line	adipocyte	GEO	SRR5297589
HDAC2@CR_02_1506	8304	HDAC2	0.409905	39031	6520	30	448	487	753	5242	11551	28	13880	0.167441	0.000770436	0.0115052	0.0125067	0.0193379	0.134621	0.296643	0.000719073	0.356455	CR_02_1506	cell line	adipocyte	GEO	SRR5297591
HDAC2@TcoF_00_10004	8305	HDAC2	0.892013	4019	2294	6	47	38	78	434	552	2	568	0.570789	0.00149291	0.0116945	0.00945509	0.0194078	0.107987	0.137348	0.000497636	0.141329	TcoF_00_10004	Lung	A549	ENCODE	-
HDAC2@TcoF_00_10009	8306	HDAC2	0.989068	1555	1134	3	6	14	26	93	125	0	154	0.72926	0.00192926	0.00385852	0.00900322	0.0167203	0.0598071	0.0803859	0	0.0990354	TcoF_00_10009	Blood	GM12878	ENCODE	-
HDAC2@TcoF_00_10042	8307	HDAC2	0.861003	6439	1847	8	104	59	136	945	1588	9	1742	0.28689	0.00124262	0.0161541	0.00916434	0.0211246	0.146785	0.24666	0.00139795	0.270581	TcoF_00_10042	Liver	HepG2	ENCODE	-
HDAC2@TcoF_00_10084	8308	HDAC2	0.947666	39477	13196	99	775	460	971	6411	8453	62	9040	0.334355	0.00250842	0.0196367	0.0116553	0.0246028	0.16244	0.214179	0.00157093	0.229052	TcoF_00_10084	Bone Marrow	K562	ENCODE	-
HDAC2@TcoF_00_10088	8309	HDAC2	0.968839	33407	12872	92	699	394	935	4892	6284	43	7192	0.385355	0.00275424	0.0209263	0.0117953	0.0279915	0.146454	0.188127	0.00128731	0.21531	TcoF_00_10088	Bone Marrow	K562	ENCODE	-
HDAC2@TcoF_00_20014	8310	HDAC2	0.546972	36415	4385	109	1077	360	1264	5930	12392	39	10847	0.120457	0.00299426	0.0295855	0.00988929	0.0347224	0.162899	0.340412	0.00107134	0.29797	TcoF_00_20014	Embryo	H1	Cistrome	GSM1003472
HDAC2@TcoF_00_20024	8311	HDAC2	0.516	53593	5242	116	1449	496	1727	8785	19032	57	16676	0.097835	0.00216499	0.0270437	0.00925719	0.0322322	0.16396	0.355207	0.00106383	0.311236	TcoF_00_20024	Embryo	H1	Cistrome	GSM803345
HDAC2@TcoF_00_20038	8312	HDAC2	0.561032	67841	7203	214	2040	682	2428	11298	23614	82	20273	0.106186	0.00315476	0.0300734	0.010054	0.0357933	0.166554	0.348115	0.00120883	0.298862	TcoF_00_20038	Liver	HepG2	Cistrome	GSM803493
HDAC2@TcoF_00_20045	8313	HDAC2	0.556744	16266	2110	54	539	178	581	2562	5542	20	4667	0.129822	0.00332246	0.0331631	0.0109518	0.0357472	0.157632	0.340983	0.00123054	0.287147	TcoF_00_20045	Bone Marrow	K562	Cistrome	GSM1003447
HDAC2@TcoF_00_20064	8314	HDAC2	0.52883	31651	3477	87	950	307	1101	5131	11005	38	9540	0.109906	0.00275003	0.0300291	0.00970413	0.0348021	0.162189	0.347863	0.00120116	0.301555	TcoF_00_20064	Bone Marrow	K562	Cistrome	GSM803471
HDAC2@TcoF_00_20071	8315	HDAC2	0.981227	799	280	0	11	9	14	86	170	1	228	0.350438	0	0.0137672	0.0112641	0.0175219	0.107635	0.212766	0.00125156	0.285357	TcoF_00_20071	None	1184	Cistrome	GSM1706722
HDAC2@TcoF_00_20073	8316	HDAC2	0.879121	91	31	0	1	2	2	11	16	0	28	0.340659	0	0.010989	0.021978	0.021978	0.120879	0.175824	0	0.307692	TcoF_00_20073	None	1184	Cistrome	GSM1706660
HDAC2@TcoF_00_20074	8317	HDAC2	0.677419	31	2	0	0	1	0	2	0	0	26	0.0645161	0	0	0.0322581	0	0.0645161	0	0	0.83871	TcoF_00_20074	None	1184	Cistrome	GSM1706732
HDAC2@TcoF_00_20075	8318	HDAC2	0.818182	22	8	0	0	1	0	2	2	0	9	0.363636	0	0	0.0454545	0	0.0909091	0.0909091	0	0.409091	TcoF_00_20075	None	1184	Cistrome	GSM1706670
HDAC2@TcoF_00_20076	8319	HDAC2	0.95	100	52	0	0	2	0	8	10	0	28	0.52	0	0	0.02	0	0.08	0.1	0	0.28	TcoF_00_20076	None	1184	Cistrome	GSM1706704
HDAC2@TcoF_00_20077	8320	HDAC2	0.973404	376	231	0	3	8	6	27	31	0	70	0.614362	0	0.00797872	0.0212766	0.0159574	0.0718085	0.0824468	0	0.18617	TcoF_00_20077	None	5637	Cistrome	GSM1706727
HDAC2@TcoF_00_20078	8321	HDAC2	0.965432	405	156	0	3	6	6	51	83	0	100	0.385185	0	0.00740741	0.0148148	0.0148148	0.125926	0.204938	0	0.246914	TcoF_00_20078	None	5637	Cistrome	GSM1706665
HDAC2@TcoF_00_20079	8322	HDAC2	0.979552	1027	398	1	9	14	27	105	212	1	260	0.387537	0.00097371	0.00876339	0.0136319	0.0262902	0.10224	0.206426	0.00097371	0.253165	TcoF_00_20079	None	5637	Cistrome	GSM1706717
HDAC2@TcoF_00_20080	8323	HDAC2	0.941176	102	43	0	0	4	4	10	12	0	29	0.421569	0	0	0.0392157	0.0392157	0.0980392	0.117647	0	0.284314	TcoF_00_20080	None	5637	Cistrome	GSM1706737
HDAC2@TcoF_00_20081	8324	HDAC2	0.777778	9	2	0	0	0	0	1	0	0	6	0.222222	0	0	0	0	0.111111	0	0	0.666667	TcoF_00_20081	None	5637	Cistrome	GSM1706655
HDAC2@TcoF_00_20082	8325	HDAC2	0.981419	592	320	0	5	9	17	41	80	1	119	0.540541	0	0.00844595	0.0152027	0.0287162	0.0692568	0.135135	0.00168919	0.201014	TcoF_00_20082	None	5637	Cistrome	GSM1706699
HDAC2@TcoF_00_20207	8326	HDAC2	0.863158	95	49	0	1	2	2	7	12	0	22	0.515789	0	0.0105263	0.0210526	0.0210526	0.0736842	0.126316	0	0.231579	TcoF_00_20207	Blood	None	Cistrome	GSM393951
HDAC2@TcoF_00_20315	8327	HDAC2	0.967863	36780	21361	67	491	407	839	2666	4705	32	6212	0.580778	0.00182164	0.0133496	0.0110658	0.0228113	0.072485	0.127923	0.000870038	0.168896	TcoF_00_20315	Embryo	H1	Cistrome	GSM831029
HDAC2@TcoF_00_20566	8328	HDAC2	0.793662	4071	1202	5	41	35	68	518	944	7	1249	0.295404	0.0012288	0.0100762	0.00860162	0.0167117	0.127304	0.231998	0.00172032	0.306955	TcoF_00_20566	Liver	HepG2	Cistrome	ENCSR337NWW_1
HDAC2@TcoF_00_20584	8329	HDAC2	0.979472	1023	335	2	13	14	23	116	245	2	273	0.327468	0.00195503	0.0127077	0.0136852	0.0224829	0.113392	0.239492	0.00195503	0.266862	TcoF_00_20584	Embryo	hESC	Cistrome	GSM1706694
HDAC2@TcoF_00_20585	8330	HDAC2	0.333333	3	1	0	0	0	0	0	0	0	2	0.333333	0	0	0	0	0	0	0	0.666667	TcoF_00_20585	Embryo	hESC	Cistrome	GSM1706709
HDAC2@TcoF_00_20691	8331	HDAC2	0.952917	46938	15253	116	1042	656	1420	6393	10807	75	11173	0.324981	0.0024715	0.0222009	0.0139768	0.0302546	0.13621	0.230255	0.00159795	0.238053	TcoF_00_20691	Bone Marrow	K562	Cistrome	ENCSR075HTM_1
HDAC2@TcoF_00_20746	8332	HDAC2	0.95597	3702	2247	8	50	35	78	290	408	3	583	0.606969	0.00216099	0.0135062	0.00945435	0.0210697	0.078336	0.110211	0.000810373	0.157482	TcoF_00_20746	Bone Marrow	K562	Cistrome	GSM830995
HDAC2@TcoF_00_20747	8333	HDAC2	0.962014	10267	6741	16	122	91	205	736	1029	7	1320	0.65657	0.00155839	0.0118827	0.00886335	0.0199669	0.071686	0.100224	0.000681796	0.128567	TcoF_00_20747	Bone Marrow	K562	Cistrome	GSM830996
HDAC2@TcoF_00_20777	8334	HDAC2	0.968223	64890	20777	154	1457	721	1790	8376	15919	78	15618	0.320188	0.00237325	0.0224534	0.0111111	0.0275851	0.12908	0.245323	0.00120203	0.240684	TcoF_00_20777	Blood	Kasumi-1	Cistrome	GSM2026061
HDAC2@TcoF_00_20896	8335	HDAC2	0.991238	75895	22353	182	1428	857	2113	9908	18798	89	20167	0.294525	0.00239805	0.0188155	0.0112919	0.0278411	0.130549	0.247684	0.00117267	0.265722	TcoF_00_20896	Breast	MCF-7	Cistrome	GSM1010825
HDAC2@TcoF_00_20990	8336	HDAC2	0.98989	46290	16061	106	882	450	1148	5670	10913	48	11012	0.346965	0.00228991	0.0190538	0.00972132	0.0248002	0.122489	0.235753	0.00103694	0.237892	TcoF_00_20990	Blood	MM1.S	Cistrome	GSM2302873
HDAC2@TcoF_00_21142	8337	HDAC2	0.908286	20226	12319	45	268	250	439	1461	2725	15	2704	0.609068	0.00222486	0.0132503	0.0123603	0.0217047	0.0722338	0.134728	0.00074162	0.133689	TcoF_00_21142	Bone Marrow	None	Cistrome	GSM1488756
HDAC2@TcoF_00_21169	8338	HDAC2	0.988648	20790	16157	21	130	142	232	838	1390	8	1872	0.777152	0.0010101	0.00625301	0.00683021	0.0111592	0.0403078	0.0668591	0.0003848	0.0900433	TcoF_00_21169	None	None	Cistrome	GSM2280033
HDAC2@TcoF_00_21170	8339	HDAC2	0.991667	1080	1002	0	4	5	7	13	14	1	34	0.927778	0	0.0037037	0.00462963	0.00648148	0.012037	0.012963	0.000925926	0.0314815	TcoF_00_21170	None	None	Cistrome	GSM2280002
HDAC2@TcoF_00_21201	8340	HDAC2	0.981016	1791	1124	0	28	28	35	93	192	0	291	0.627582	0	0.0156337	0.0156337	0.0195422	0.0519263	0.107203	0	0.162479	TcoF_00_21201	None	None	Cistrome	GSM1706684
HDAC2@TcoF_00_21206	8341	HDAC2	0.960714	840	290	0	10	4	17	95	169	1	254	0.345238	0	0.0119048	0.0047619	0.0202381	0.113095	0.20119	0.00119048	0.302381	TcoF_00_21206	None	None	Cistrome	GSM1706687
HDAC2@TcoF_00_21209	8342	HDAC2	0.93865	163	69	0	3	1	2	14	20	0	54	0.423313	0	0.0184049	0.00613497	0.0122699	0.0858896	0.122699	0	0.331288	TcoF_00_21209	None	None	Cistrome	GSM1706713
HDAC2@TcoF_00_21214	8343	HDAC2	0.5	10	1	0	0	0	0	1	0	0	8	0.1	0	0	0	0	0.1	0	0	0.8	TcoF_00_21214	None	None	Cistrome	GSM1706675
HDAC2@TcoF_00_21431	8344	HDAC2	0.978646	14658	10205	13	115	86	208	771	1556	7	1697	0.696207	0.000886888	0.00784555	0.0058671	0.0141902	0.0525993	0.106154	0.000477555	0.115773	TcoF_00_21431	Prostate	VCaP	Cistrome	GSM717400
HDAC2@TcoF_00_21432	8345	HDAC2	0.964083	25002	13934	23	309	215	483	1985	4059	10	3984	0.557315	0.000919926	0.012359	0.00859931	0.0193185	0.0793936	0.162347	0.000399968	0.159347	TcoF_00_21432	Prostate	VCaP	Cistrome	GSM717401
HDAC2@TcoF_00_30117	8346	HDAC2	0.132686	309	11	0	0	5	4	8	11	0	229	0.0410448	0	0	0.0186567	0.0149254	0.0298507	0.0410448	0	0.854478	TcoF_00_30117	Blood	HL-60	ChIP-Atlas	GSM3001100
HDAC2@TcoF_00_30118	8347	HDAC2	0.15625	192	9	0	0	3	2	4	7	0	141	0.0542169	0	0	0.0180723	0.0120482	0.0240964	0.0421687	0	0.849398	TcoF_00_30118	Blood	HL-60	ChIP-Atlas	GSM3001105
HDAC2@TcoF_00_40358	8348	HDAC2	0.97153	14928	9888	30	225	123	358	1187	1329	26	1762	0.662379	0.00200965	0.0150723	0.00823955	0.0239818	0.079515	0.0890273	0.00174169	0.118033	TcoF_00_40358	Bone Marrow	K-562	ReMap	GSM1003447
HDAC2@TcoF_00_40375	8349	HDAC2	0.957859	56097	32047	155	1051	645	1441	4829	6565	70	9280	0.571421	0.00276376	0.0187401	0.0115008	0.0256941	0.0861045	0.117059	0.00124815	0.165469	TcoF_00_40375	None	WA01	ReMap	GSM1003472
HDAC2@TcoF_00_40390	8350	HDAC2	0.978829	68869	27917	174	1502	655	1672	9464	13602	89	13783	0.405429	0.00252694	0.021813	0.00951233	0.0242819	0.137442	0.197537	0.00129252	0.200166	TcoF_00_40390	Liver	Hep-G2	ReMap	GSM803493
HDAC2@TcoF_00_40391	8351	HDAC2	0.872984	21761	3428	51	514	223	633	4018	6600	41	6237	0.157645	0.00234537	0.0236376	0.0102552	0.0291101	0.184778	0.303518	0.00188549	0.286825	TcoF_00_40391	Bone Marrow	K-562	ReMap	GSM803471
HDAC2@TcoF_00_40394	8352	HDAC2	0.990155	13713	6534	15	180	131	244	1454	2368	12	2775	0.476482	0.00109385	0.0131262	0.00955298	0.0177933	0.106031	0.172683	0.000875082	0.202363	TcoF_00_40394	None	WA01	ReMap	GSM803345
HDAC2@TcoF_00_40404	8353	HDAC2	0.990057	48978	16656	101	821	451	1160	6765	11091	63	11861	0.340134	0.00206253	0.0167657	0.00920991	0.0236885	0.138149	0.22649	0.00128653	0.242214	TcoF_00_40404	Breast	MCF-7	ReMap	GSM1010825
HDAC2@TcoF_00_40456	8354	HDAC2	0.939304	59015	21077	187	1221	685	1613	9139	11675	88	13323	0.357189	0.00316906	0.0206921	0.0116086	0.0273353	0.154877	0.197855	0.00149132	0.225783	TcoF_00_40456	Bone Marrow	K-562	ReMap	/GSM2422955GSM2422956/GSM2422955
HDAC2@TcoF_00_40478	8355	HDAC2	0.983814	7908	5378	19	89	64	139	577	745	10	879	0.680759	0.00240506	0.0112658	0.00810127	0.0175949	0.073038	0.0943038	0.00126582	0.111266	TcoF_00_40478	Blood	GM12878	ReMap	/GSM2827240GSM2827241/GSM2827240
HDAC2@TcoF_00_40479	8356	HDAC2	0.789082	5111	1257	5	53	42	83	727	1284	8	1635	0.246761	0.000981547	0.0104044	0.00824499	0.0162937	0.142717	0.252061	0.00157048	0.320966	TcoF_00_40479	Liver	Hep-G2	ReMap	/GSM2423339GSM2423340/GSM2423339
HDAC2@TcoF_00_40514	8357	HDAC2	0.859658	10225	5803	15	142	96	190	1130	1428	3	1411	0.567919	0.001468	0.013897	0.00939518	0.0185946	0.110589	0.139753	0.0002936	0.13809	TcoF_00_40514	Lung	A-549	ReMap	/GSM2700567GSM2700568/GSM2700567
HDAC2@TcoF_00_40536	8358	HDAC2	0.908313	74634	24136	216	1651	790	2036	12099	16203	109	17384	0.323435	0.00289451	0.0221242	0.0105864	0.0272834	0.162133	0.217129	0.00146066	0.232955	TcoF_00_40536	Bone Marrow	K-562	ReMap	/GSM3636235GSM3636236/GSM3636235
HDAC2@TcoF_00_40678	8359	HDAC2	0.970792	10100	5915	14	131	82	163	881	1526	5	1383	0.585644	0.00138614	0.0129703	0.00811881	0.0161386	0.0872277	0.151089	0.00049505	0.136931	TcoF_00_40678	Prostate	VCaP_DHAT_2H	ReMap	GSM717401
HDAC2@TcoF_00_40679	8360	HDAC2	0.986453	12918	8730	18	115	104	180	866	1461	8	1436	0.675801	0.0013934	0.00890231	0.00805078	0.013934	0.0670382	0.113098	0.000619291	0.111163	TcoF_00_40679	Prostate	VCaP_ETOH	ReMap	GSM717400
HDAC3@CR_02_0226	8361	HDAC3	0.87016	8911	2394	23	102	106	131	1060	2119	9	2839	0.272572	0.0026187	0.0116133	0.0120688	0.0149152	0.120688	0.241262	0.00102471	0.323238	CR_02_0226	cell line	KYSE410	GEO	SRR12483252
HDAC3@CR_02_0227	8362	HDAC3	0.84517	12349	3132	18	133	154	199	1473	2967	11	4072	0.257587	0.00148038	0.0109384	0.0126655	0.0163665	0.121145	0.244017	0.00090468	0.334896	CR_02_0227	cell line	KYSE410	GEO	SRR12483254
HDAC3@CR_02_0228	8363	HDAC3	0.889157	14092	3485	26	163	172	253	1823	3565	15	4445	0.249875	0.0018642	0.0116871	0.0123324	0.0181401	0.130709	0.255611	0.0010755	0.318707	CR_02_0228	cell line	KYSE410	GEO	SRR12483256
HDAC3@CR_02_0229	8364	HDAC3	0.879629	17363	4170	34	195	217	334	2249	4357	19	5582	0.243049	0.0019817	0.0113656	0.0126479	0.0194673	0.131084	0.253949	0.00110742	0.325348	CR_02_0229	cell line	KYSE410	GEO	SRR12483258
HDAC3@CR_02_0531	8365	HDAC3	0.899248	11573	4405	21	176	106	231	1197	2414	7	2809	0.387559	0.00184762	0.0154848	0.00932606	0.0203238	0.105314	0.212388	0.000615872	0.247141	CR_02_0531	cell line	MM1.S	GEO	SRR4174890
HDAC3@CR_02_0838	8366	HDAC3	0.845775	31065	7280	58	444	377	741	3984	8618	26	9117	0.237559	0.00189264	0.0144885	0.0123022	0.0241801	0.130005	0.28122	0.000848426	0.297504	CR_02_0838	cell line	RH4	GEO	SRR9157062
HDAC3@CR_02_0839	8367	HDAC3	0.860931	37226	10196	73	538	467	859	4999	9956	39	9792	0.276172	0.0019773	0.0145724	0.0126493	0.0232672	0.135405	0.269671	0.00105637	0.265229	CR_02_0839	cell line	RH4	GEO	SRR9157063
HDAC3@CR_02_1466	8368	HDAC3	0.874824	9211	2468	21	98	106	146	1156	2173	11	2910	0.271537	0.00231049	0.0107823	0.0116624	0.0160634	0.127187	0.23908	0.00121025	0.320167	CR_02_1466	cell line	KYSE410	GEO	SRR12483251
HDAC3@CR_02_1467	8369	HDAC3	0.845009	12362	3094	20	133	153	198	1481	2953	13	4130	0.254127	0.00164271	0.010924	0.0125667	0.0162628	0.121643	0.242546	0.00106776	0.33922	CR_02_1467	cell line	KYSE410	GEO	SRR12483253
HDAC3@CR_02_1468	8370	HDAC3	0.886484	14183	3453	28	163	172	253	1891	3552	17	4512	0.245923	0.00199416	0.0116089	0.0122498	0.0180187	0.134677	0.252973	0.00121074	0.321345	CR_02_1468	cell line	KYSE410	GEO	SRR12483255
HDAC3@CR_02_1469	8371	HDAC3	0.879713	17425	4232	32	198	226	343	2249	4343	21	5594	0.245504	0.00185636	0.0114863	0.0131106	0.0198979	0.130468	0.251943	0.00121824	0.324516	CR_02_1469	cell line	KYSE410	GEO	SRR12483257
HDAC3@TcoF_00_10089	8372	HDAC3	0.978475	10778	3104	33	260	137	284	1824	2533	17	2580	0.288154	0.0030635	0.0241367	0.0127182	0.0263646	0.169328	0.235147	0.00157817	0.23951	TcoF_00_10089	Bone Marrow	K562	ENCODE	-
HDAC3@TcoF_00_20208	8373	HDAC3	0.981917	1106	852	1	6	8	18	45	59	1	116	0.770344	0.000904159	0.00542495	0.00723327	0.0162749	0.0406872	0.0533454	0.000904159	0.104882	TcoF_00_20208	Blood	None	Cistrome	GSM393952
HDAC3@TcoF_00_20991	8374	HDAC3	0.990575	12202	4939	26	210	91	265	1345	2724	8	2594	0.40477	0.0021308	0.0172103	0.00745779	0.0217178	0.110228	0.223242	0.00065563	0.212588	TcoF_00_20991	Blood	MM1.S	Cistrome	GSM2302871
HDAC3@TcoF_00_21433	8375	HDAC3	0.970945	3545	381	3	53	30	91	559	1234	7	1187	0.107475	0.000846262	0.0149506	0.00846262	0.02567	0.157687	0.348096	0.00197461	0.334838	TcoF_00_21433	Prostate	VCaP	Cistrome	GSM717402
HDAC3@TcoF_00_21434	8376	HDAC3	0.941541	14198	1686	31	329	140	390	2376	4873	15	4358	0.118749	0.00218341	0.0231723	0.00986054	0.0274687	0.167348	0.343217	0.00105649	0.306945	TcoF_00_21434	Prostate	VCaP	Cistrome	GSM717403
HDAC3@TcoF_00_30182	8377	HDAC3	0.26178	955	37	0	2	6	6	50	76	1	689	0.0426759	0	0.00230681	0.00692042	0.00692042	0.0576701	0.0876586	0.0011534	0.794694	TcoF_00_30182	Breast	MCF-7	ChIP-Atlas	GSM2859581
HDAC3@TcoF_00_30184	8378	HDAC3	0.187858	873	22	0	2	3	3	51	58	0	653	0.0277778	0	0.00252525	0.00378788	0.00378788	0.0643939	0.0732323	0	0.824495	TcoF_00_30184	Breast	MCF-7	ChIP-Atlas	GSM2859584
HDAC3@TcoF_00_40452	8379	HDAC3	0.989191	4996	887	7	135	71	139	902	1504	7	1344	0.177542	0.00140112	0.0270216	0.0142114	0.0278223	0.180544	0.301041	0.00140112	0.269015	TcoF_00_40452	Bone Marrow	K-562	ReMap	/GSM3634153GSM3634152/GSM3634153
HDAC3@TcoF_00_40680	8380	HDAC3	0.962571	5477	499	11	120	50	160	993	1951	6	1687	0.0911083	0.0020084	0.0219098	0.00912909	0.0292131	0.181304	0.356217	0.00109549	0.308015	TcoF_00_40680	Prostate	VCaP_DHAT_2H	ReMap	GSM717403
HDAC3@TcoF_00_40681	8381	HDAC3	0.980319	4014	413	6	66	32	110	693	1426	9	1259	0.10289	0.00149477	0.0164425	0.0079721	0.0274041	0.172646	0.355257	0.00224215	0.313652	TcoF_00_40681	Prostate	VCaP_ETOH	ReMap	GSM717402
HDAC4@TcoF_00_20992	8382	HDAC4	0.990592	13074	4347	23	239	98	313	1624	3278	9	3143	0.332492	0.00175922	0.0182806	0.00749579	0.0239406	0.124216	0.250727	0.000688389	0.240401	TcoF_00_20992	Blood	MM1.S	Cistrome	GSM2302870
HDAC6@CR_01_0010	8383	HDAC6	0.158169	2491	171	8	2	73	7	96	157	0	1487	0.0854573	0.003998	0.0009995	0.0364818	0.00349825	0.047976	0.0784608	0	0.743128	CR_01_0010	cell line	H1-hESC	Encode	ENCFF000AZB
HDAC6@CR_01_0270	8384	HDAC6	0.248109	661	105	2	1	23	2	14	20	1	377	0.192661	0.00366972	0.00183486	0.0422018	0.00366972	0.0256881	0.0366972	0.00183486	0.691743	CR_01_0270	cell line	HepG2	Encode	ENCFF015DNC
HDAC6@CR_01_0305	8385	HDAC6	0.18362	2271	233	6	5	78	9	74	127	0	1330	0.125134	0.00322234	0.00268528	0.0418904	0.00483351	0.0397422	0.0682062	0	0.714286	CR_01_0305	cell line	K562	Encode	ENCFF115AGC
HDAC6@CR_01_0330	8386	HDAC6	0.512486	5206	2276	10	21	77	75	126	151	2	2077	0.47269	0.00207684	0.00436137	0.0159917	0.0155763	0.0261682	0.0313603	0.000415369	0.43136	CR_01_0330	cell line	GM12878	Encode	ENCFF201HJY
HDAC6@CR_01_0384	8387	HDAC6	0.395216	878	239	3	5	27	5	29	62	0	410	0.30641	0.00384615	0.00641026	0.0346154	0.00641026	0.0371795	0.0794872	0	0.525641	CR_01_0384	cell line	HepG2	Encode	ENCFF318EXS
HDAC6@CR_01_0665	8388	HDAC6	0.50424	1769	630	5	10	60	17	80	145	3	632	0.39823	0.00316056	0.00632111	0.0379267	0.0107459	0.0505689	0.0916561	0.00189633	0.399494	CR_01_0665	cell line	K562	Encode	ENCFF991ROT
HDAC6@TcoF_00_10057	8389	HDAC6	0.937853	1239	816	5	33	8	22	140	119	0	96	0.658596	0.00403551	0.0266344	0.00645682	0.0177563	0.112994	0.0960452	0	0.0774818	TcoF_00_10057	Liver	HepG2	ENCODE	-
HDAC6@TcoF_00_20042	8390	HDAC6	0.527434	3153	425	9	108	36	102	497	1007	4	953	0.135307	0.00286533	0.034384	0.0114613	0.0324737	0.15823	0.320599	0.00127348	0.303407	TcoF_00_20042	Bone Marrow	K562	Cistrome	GSM1003504
HDAC6@TcoF_00_20209	8391	HDAC6	0.99249	8788	4455	21	124	88	172	980	1560	10	1378	0.506941	0.00238962	0.0141102	0.0100137	0.0195721	0.111516	0.177515	0.00113792	0.156805	TcoF_00_20209	Blood	None	Cistrome	GSM393957
HDAC6@TcoF_00_20210	8392	HDAC6	0.821053	95	48	0	11	3	0	4	5	2	22	0.505263	0	0.115789	0.0315789	0	0.0421053	0.0526316	0.0210526	0.231579	TcoF_00_20210	Blood	None	Cistrome	GSM393953
HDAC6@TcoF_00_20309	8393	HDAC6	0.884804	816	284	0	13	11	20	67	140	2	279	0.348039	0	0.0159314	0.0134804	0.0245098	0.0821078	0.171569	0.00245098	0.341912	TcoF_00_20309	Embryo	H1	Cistrome	GSM1003571
HDAC6@TcoF_00_20748	8394	HDAC6	0.933646	1492	994	4	23	24	33	58	133	4	219	0.66622	0.00268097	0.0154155	0.0160858	0.022118	0.038874	0.0891421	0.00268097	0.146783	TcoF_00_20748	Bone Marrow	K562	Cistrome	GSM830997
HDAC6@TcoF_00_20749	8395	HDAC6	0.941806	1495	1024	0	25	23	27	68	84	1	243	0.68495	0	0.0167224	0.0153846	0.0180602	0.0454849	0.0561873	0.000668896	0.162542	TcoF_00_20749	Bone Marrow	K562	Cistrome	GSM830998
HDAC6@TcoF_00_40167	8396	HDAC6	0.992638	11139	8896	28	264	103	230	430	451	30	700	0.799138	0.00251527	0.0237154	0.00925261	0.0206612	0.0386274	0.0405138	0.00269493	0.0628818	TcoF_00_40167	Blood	GM12878	ReMap	-
HDAC6@TcoF_00_40361	8397	HDAC6	0.986755	906	657	3	30	17	31	36	50	0	82	0.725166	0.00331126	0.0331126	0.0187638	0.0342163	0.0397351	0.0551876	0	0.0905077	TcoF_00_40361	Bone Marrow	K-562	ReMap	GSM1003504
HDAC6@TcoF_00_40363	8398	HDAC6	0.866618	1372	466	4	59	20	71	126	281	4	329	0.342647	0.00294118	0.0433824	0.0147059	0.0522059	0.0926471	0.206618	0.00294118	0.241912	TcoF_00_40363	None	WA01	ReMap	GSM1003571
HDAC8@CR_01_0193	8399	HDAC8	0.717742	2356	683	5	39	57	47	215	408	4	773	0.306141	0.00224115	0.017481	0.0255491	0.0210668	0.0963693	0.182878	0.00179292	0.346481	CR_01_0193	cell line	K562	Encode	ENCFF000ZUL
HDAC8@CR_01_0194	8400	HDAC8	0.214684	2152	214	6	6	60	10	80	134	0	1276	0.119821	0.00335946	0.00335946	0.0335946	0.0055991	0.0447928	0.075028	0	0.714446	CR_01_0194	cell line	K562	Encode	ENCFF000ZUS
HDAC8@TcoF_00_10059	8401	HDAC8	0.992433	1718	742	10	52	32	75	195	262	5	345	0.431898	0.00582072	0.0302678	0.0186263	0.0436554	0.113504	0.152503	0.00291036	0.200815	TcoF_00_10059	Bone Marrow	K562	ENCODE	-
HDAC8@TcoF_00_10109	8402	HDAC8	0.95617	9902	4491	17	163	162	293	1058	1425	11	2275	0.453866	0.00171804	0.016473	0.0163719	0.0296109	0.106923	0.144012	0.00111167	0.229914	TcoF_00_10109	Bone Marrow	K562	ENCODE	-
HDAC8@TcoF_00_20065	8403	HDAC8	0.539558	4841	578	14	166	61	183	781	1546	5	1493	0.119743	0.00290035	0.0343899	0.0126372	0.0379117	0.161798	0.320282	0.00103584	0.309302	TcoF_00_20065	Bone Marrow	K562	Cistrome	GSM777640
HDAC8@TcoF_00_20706	8404	HDAC8	0.965196	16952	7894	38	296	302	540	1620	2604	24	3632	0.465723	0.00224189	0.0174631	0.0178171	0.0318584	0.0955752	0.153628	0.00141593	0.214277	TcoF_00_20706	Bone Marrow	K562	Cistrome	ENCSR835TCD_1
HDAC8@TcoF_00_40412	8405	HDAC8	0.966998	10151	4742	34	304	138	338	1234	1569	18	1774	0.467146	0.00334942	0.0299478	0.0135947	0.0332972	0.121564	0.154566	0.00177322	0.174761	TcoF_00_40412	Bone Marrow	K-562	ReMap	GSM777640
HDAC8@TcoF_00_40531	8406	HDAC8	0.965281	23532	9995	81	723	329	860	2683	3756	35	5070	0.424741	0.00344212	0.0307241	0.013981	0.036546	0.114015	0.159612	0.00148734	0.215451	TcoF_00_40531	Bone Marrow	K-562	ReMap	/GSM2424032GSM2424033/GSM2424032
HDAC9@CR_02_0919	8407	HDAC9	0.112203	1221	63	3	4	18	4	63	101	0	748	0.062749	0.00298805	0.00398406	0.0179283	0.00398406	0.062749	0.100598	0	0.74502	CR_02_0919	Aneurysm Smooth Muscle Cells	Aneurysm Smooth Muscle Cells	GEO	SRR7896714
HDAC9@CR_02_0920	8408	HDAC9	0.0550585	1453	47	4	3	28	1	28	35	0	1031	0.039932	0.00339847	0.00254885	0.0237893	0.000849618	0.0237893	0.0297366	0	0.875956	CR_02_0920	Wild type Smooth Muscle Cells	Wild type Smooth Muscle Cells	GEO	SRR7896717
HDAC9@CR_02_0921	8409	HDAC9	0.0438972	934	41	4	2	18	0	16	39	0	622	0.0552561	0.00539084	0.00269542	0.0242588	0	0.0215633	0.0525606	0	0.838275	CR_02_0921	Aneurysm Smooth Muscle Cells	Aneurysm Smooth Muscle Cells	GEO	SRR7896720
HDGF@CR_01_0296	8410	HDGF	0.249703	4205	286	1	12	33	27	224	555	3	2847	0.0717151	0.000250752	0.00300903	0.00827482	0.00677031	0.0561685	0.139168	0.000752257	0.713892	CR_01_0296	cell line	MCF-7	Encode	ENCFF094RKI
HDGF@CR_01_0359	8411	HDGF	0.90802	10100	4129	30	288	178	270	1050	1834	18	2204	0.412859	0.0029997	0.0287971	0.0177982	0.0269973	0.10499	0.183382	0.00179982	0.220378	CR_01_0359	cell line	K562	Encode	ENCFF256BLE
HDGF@CR_01_0375	8412	HDGF	0.385791	4842	936	1	25	39	57	249	487	3	2824	0.202554	0.000216403	0.00541008	0.00843973	0.012335	0.0538844	0.105388	0.00064921	0.611123	CR_01_0375	cell line	MCF-7	Encode	ENCFF287QDK
HDGF@CR_01_0450	8413	HDGF	0.910253	10407	4197	38	273	174	305	1074	1922	20	2301	0.407318	0.00368789	0.0264946	0.0168866	0.0296002	0.104231	0.18653	0.00194099	0.223311	CR_01_0450	cell line	K562	Encode	ENCFF513AFY
HDGF@TcoF_00_21452	8414	HDGF	0.944493	36554	12925	109	856	438	1026	4787	8623	75	7711	0.353625	0.00298222	0.02342	0.0119836	0.0280711	0.130971	0.235923	0.00205198	0.210971	TcoF_00_21452	Blood	GM12878	Cistrome	ENCSR145XQO_1
HDGF@TcoF_00_21453	8415	HDGF	0.974156	13736	5690	43	400	212	417	1546	2617	27	2782	0.4143	0.00313092	0.0291248	0.0154361	0.0303626	0.112567	0.190549	0.00196592	0.202563	TcoF_00_21453	Bone Marrow	K562	Cistrome	ENCSR197ALX_1
HDGF@TcoF_00_21454	8416	HDGF	0.860666	2433	1028	1	30	25	53	216	463	5	610	0.422871	0.000411353	0.0123406	0.0102838	0.0218017	0.0888523	0.190457	0.00205677	0.250926	TcoF_00_21454	Breast	MCF-7	Cistrome	ENCSR200CUA_1
HDGF@TcoF_00_21455	8417	HDGF	0.957147	15425	5693	47	419	224	495	1787	3193	36	3527	0.369172	0.00304779	0.0271707	0.0145256	0.0320991	0.115881	0.207055	0.00233448	0.228714	TcoF_00_21455	Bone Marrow	K562	Cistrome	ENCSR563YDA_1
HDGF@TcoF_00_40082	8418	HDGF	0.912492	87672	26549	456	2634	942	3061	15953	21991	163	15919	0.302836	0.00520144	0.0300452	0.0107451	0.0349158	0.181971	0.250844	0.00185929	0.181583	TcoF_00_40082	Blood	GM12878	ReMap	-
HDGF@TcoF_00_40089	8419	HDGF	0.887082	65260	20290	351	2190	759	2240	12376	15451	120	11477	0.310939	0.00537898	0.0335612	0.0116315	0.0343274	0.189659	0.236782	0.00183897	0.175882	TcoF_00_40089	Bone Marrow	K-562	ReMap	-
HDGF@TcoF_00_40090	8420	HDGF	0.677942	4198	798	9	79	36	105	572	1367	8	1219	0.190317	0.00214643	0.0188409	0.00858574	0.0250417	0.136418	0.32602	0.00190794	0.290723	TcoF_00_40090	Breast	MCF-7	ReMap	-
HDGF@TcoF_00_40122	8421	HDGF	0.989696	1941	909	9	119	26	120	206	315	8	229	0.468315	0.00463679	0.0613086	0.0133952	0.0618238	0.106131	0.162287	0.00412159	0.11798	TcoF_00_40122	Embryonic Kidney	HEK293T	ReMap	-
HDGF@TcoF_00_40127	8422	HDGF	0.909399	50242	14703	271	1815	568	1903	9320	12096	97	9469	0.292644	0.00539389	0.0361252	0.0113053	0.0378767	0.185502	0.240755	0.00193066	0.188468	TcoF_00_40127	Bone Marrow	K-562	ReMap	-
HES1@Sample_01_0213	8423	HES1	0.672978	4859	816	4	55	41	100	676	1390	6	1771	0.167936	0.000823215	0.0113192	0.00843795	0.0205804	0.139123	0.286067	0.00123482	0.364478	Sample_01_0213		MCF7	ENCODE	GSM2825429
HES1@Sample_01_0787	8424	HES1	0.986592	11187	3577	26	238	145	258	1674	2536	20	2713	0.319746	0.00232413	0.0212747	0.0129615	0.0230625	0.149638	0.226692	0.00178779	0.242514	Sample_01_0787		K562	ENCODE	GSM2422987
HES1@Sample_02_1676	8425	HES1	0.960621	2641	644	8	44	34	59	405	716	5	726	0.243847	0.00302916	0.0166604	0.0128739	0.02234	0.153351	0.271109	0.00189322	0.274896	Sample_02_1676	Liver	HepG2	Cistrome	GSM2574800
HES1@Sample_02_3066	8426	HES1	0.963245	2884	1009	2	30	21	42	403	630	4	743	0.349861	0.000693481	0.0104022	0.00728155	0.0145631	0.139736	0.218447	0.00138696	0.257628	Sample_02_3066	Colon	LoVo	Cistrome	GSM1208628
HES1@Sample_02_5281	8427	HES1	0.23161	1006	40	1	14	10	18	135	319	2	467	0.0397614	0.000994036	0.0139165	0.00994036	0.0178926	0.134195	0.317097	0.00198807	0.464215	Sample_02_5281	Bone	SW1353	Cistrome	GSM1463456
HES1@Sample_02_6042	8428	HES1	0.969215	15397	5548	30	324	195	392	1931	3200	24	3753	0.36033	0.00194843	0.0210431	0.0126648	0.0254595	0.125414	0.207833	0.00155875	0.243749	Sample_02_6042	Bone Marrow	K562	Cistrome	GSM2423734
HES2@Sample_02_3090	8429	HES2	0.171875	64	1	0	0	1	0	2	3	0	57	0.015625	0	0	0.015625	0	0.03125	0.046875	0	0.890625	Sample_02_3090	Colon	LoVo	Cistrome	GSM1208629
HES2@Sample_02_5754	8430	HES2	0.958017	3430	332	6	58	41	90	643	1085	3	1172	0.096793	0.00174927	0.0169096	0.0119534	0.0262391	0.187464	0.316327	0.000874636	0.341691	Sample_02_5754	Lung	A549	Cistrome	GSM2422878
HES2@Sample_02_5757	8431	HES2	0.981085	8406	1053	15	154	99	247	1562	2654	10	2612	0.125268	0.00178444	0.0183202	0.0117773	0.0293838	0.18582	0.315727	0.00118963	0.31073	Sample_02_5757	Lung	A549	Cistrome	GSM2824370
HES2@Sample_02_5776	8432	HES2	0.986108	14181	1733	24	262	145	370	2689	4596	15	4347	0.122206	0.00169241	0.0184754	0.0102249	0.0260912	0.18962	0.324096	0.00105775	0.306537	Sample_02_5776	Lung	A549	Cistrome	GSM2422954
HES2@Sample_02_5785	8433	HES2	0.977017	4438	446	8	72	45	116	842	1446	5	1458	0.100496	0.00180261	0.0162235	0.0101397	0.0261379	0.189725	0.325822	0.00112663	0.328526	Sample_02_5785	Lung	A549	Cistrome	GSM2825135
HES2@Sample_02_5786	8434	HES2	0.547297	148	9	0	0	2	2	12	22	0	101	0.0608108	0	0	0.0135135	0.0135135	0.0810811	0.148649	0	0.682432	Sample_02_5786	Lung	A549	Cistrome	GSM2422997
HES2@Sample_02_5789	8435	HES2	0.985588	10547	1121	19	207	115	275	2005	3518	11	3276	0.106286	0.00180146	0.0196264	0.0109036	0.0260738	0.190101	0.333555	0.00104295	0.31061	Sample_02_5789	Lung	A549	Cistrome	GSM2423009
HES2@Sample_02_5791	8436	HES2	0.941958	1430	133	2	31	17	31	255	463	0	498	0.093007	0.0013986	0.0216783	0.0118881	0.0216783	0.178322	0.323776	0	0.348252	Sample_02_5791	Lung	A549	Cistrome	GSM2423017
HES2@Sample_02_5803	8437	HES2	0.97528	4733	490	6	87	48	128	912	1555	6	1501	0.103528	0.00126769	0.0183816	0.0101416	0.0270442	0.19269	0.328544	0.00126769	0.317135	Sample_02_5803	Lung	A549	Cistrome	GSM2423043
HES2@Sample_02_5804	8438	HES2	0.974738	5819	527	10	118	56	155	1107	1923	5	1918	0.0905654	0.00171851	0.0202784	0.00962365	0.0266369	0.190239	0.330469	0.000859254	0.32961	Sample_02_5804	Lung	A549	Cistrome	GSM2423047
HES2@Sample_02_5807	8439	HES2	0.975946	3409	358	4	62	41	94	659	1119	3	1069	0.105016	0.00117336	0.0181872	0.012027	0.0275741	0.193312	0.328249	0.000880023	0.313582	Sample_02_5807	Lung	A549	Cistrome	GSM2423060
HES2@Sample_02_5812	8440	HES2	0.979746	5678	536	12	100	59	147	1103	1906	7	1808	0.0943994	0.00211342	0.0176118	0.010391	0.0258894	0.194259	0.335682	0.00123283	0.318422	Sample_02_5812	Lung	A549	Cistrome	GSM2423088
HES2@Sample_02_5823	8441	HES2	0.976398	4703	457	7	82	45	128	886	1551	4	1543	0.097172	0.00148841	0.0174357	0.00956836	0.0272167	0.18839	0.329789	0.000850521	0.328088	Sample_02_5823	Lung	A549	Cistrome	GSM2423123
HES2@Sample_02_5827	8442	HES2	0.967627	3923	357	6	73	36	116	718	1284	2	1331	0.0910018	0.00152944	0.0186082	0.00917665	0.0295692	0.183023	0.327301	0.000509814	0.339281	Sample_02_5827	Lung	A549	Cistrome	GSM2421495
HES2@Sample_02_5831	8443	HES2	0.940449	1780	139	1	31	18	40	321	586	2	642	0.0780899	0.000561798	0.0174157	0.0101124	0.0224719	0.180337	0.329213	0.0011236	0.360674	Sample_02_5831	Lung	A549	Cistrome	GSM2421500
HES2@Sample_02_5832	8444	HES2	0.865702	484	34	0	9	6	4	75	147	0	209	0.0702479	0	0.018595	0.0123967	0.00826446	0.154959	0.303719	0	0.431818	Sample_02_5832	Lung	A549	Cistrome	GSM2421501
HES2@Sample_02_5833	8445	HES2	0.986673	10955	1157	22	199	110	301	2063	3595	11	3497	0.105614	0.00200822	0.0181652	0.0100411	0.027476	0.188316	0.328161	0.00100411	0.319215	Sample_02_5833	Lung	A549	Cistrome	GSM2825566
HES4@Sample_02_2675	8446	HES4	0.84486	535	393	0	2	4	0	10	15	0	111	0.734579	0	0.00373832	0.00747664	0	0.0186916	0.0280374	0	0.207477	Sample_02_2675	Colon	LoVo	Cistrome	GSM1208630
HES4@Sample_02_2881	8447	HES4	0.569832	179	32	0	0	4	1	9	34	0	99	0.178771	0	0	0.0223464	0.00558659	0.0502793	0.189944	0	0.553073	Sample_02_2881	Colon	LoVo	Cistrome	GSM1239456
HESX1@Sample_02_2785	8448	HESX1	0.234043	94	2	0	0	1	0	1	4	0	86	0.0212766	0	0	0.0106383	0	0.0106383	0.0425532	0	0.914894	Sample_02_2785	Colon	LoVo	Cistrome	GSM1239403
HEXIM1@TcoF_00_20111	8449	HEXIM1	0.987265	7460	3640	5	98	82	134	576	1189	12	1723	0.488001	0.000670331	0.0131385	0.0109934	0.0179649	0.0772221	0.159405	0.00160879	0.230996	TcoF_00_20111	Skin	A375	Cistrome	GSM1382444
HEXIM1@TcoF_00_20112	8450	HEXIM1	0.990556	40131	14141	66	700	398	959	4539	9113	59	10155	0.35238	0.00164465	0.0174433	0.00991777	0.0238973	0.113107	0.227087	0.00147022	0.253053	TcoF_00_20112	Skin	A375	Cistrome	GSM1382443
HEXIM1@TcoF_00_20118	8451	HEXIM1	0.598214	112	24	1	6	3	7	12	16	0	43	0.214286	0.00892857	0.0535714	0.0267857	0.0625	0.107143	0.142857	0	0.383929	TcoF_00_20118	Skin	A375	Cistrome	GSM1661558
HEXIM1@TcoF_00_20119	8452	HEXIM1	0.886903	27578	9617	36	403	415	740	2985	6452	28	6900	0.348745	0.00130548	0.0146142	0.0150493	0.0268349	0.108246	0.233972	0.00101538	0.250218	TcoF_00_20119	Skin	A375	Cistrome	GSM1661557
HEXIM1@TcoF_00_20120	8453	HEXIM1	0.615385	260	52	2	11	3	13	27	73	1	78	0.2	0.00769231	0.0423077	0.0115385	0.05	0.103846	0.280769	0.00384615	0.3	TcoF_00_20120	Skin	A375	Cistrome	GSM1661556
HEXIM1@TcoF_00_20121	8454	HEXIM1	0.896508	17325	6784	23	253	275	454	1800	3590	24	4122	0.391573	0.00132756	0.0146032	0.015873	0.0262049	0.103896	0.207215	0.00138528	0.237922	TcoF_00_20121	Skin	A375	Cistrome	GSM1661555
HEXIM1@TcoF_00_20376	8455	HEXIM1	0.920611	54680	24245	211	1644	1417	3284	4295	8712	45	10827	0.443398	0.00385881	0.0300658	0.0259144	0.0600585	0.0785479	0.159327	0.00082297	0.198007	TcoF_00_20376	Colon	HCT-116	Cistrome	GSM1866697
HEXIM1@TcoF_00_40297	8456	HEXIM1	0.981099	1693	943	1	18	19	25	122	242	2	321	0.556999	0.000590667	0.010632	0.0112227	0.0147667	0.0720614	0.142942	0.00118133	0.189604	TcoF_00_40297	Epidermis	A-375_A771726	ReMap	GSM1661789
HEXIM1@TcoF_00_40910	8457	HEXIM1	0.996074	5859	2876	4	87	45	94	547	1021	4	1181	0.490869	0.00068271	0.014849	0.00768049	0.0160437	0.0933606	0.174262	0.00068271	0.20157	TcoF_00_40910	Epidermis	A-375_DMSO	ReMap	GSM1661788
HEXIM1@TcoF_00_40950	8458	HEXIM1	0.987089	68781	30080	523	4179	1272	6212	5595	9961	131	10828	0.43733	0.00760384	0.0607581	0.0184935	0.0903156	0.0813451	0.144822	0.0019046	0.157427	TcoF_00_40950	Colon	HCT-116	ReMap	GSM1866697
HEY1@Sample_02_1636	8459	HEY1	0.984249	36822	19247	78	771	407	742	3565	5143	81	6788	0.522704	0.0021183	0.0209386	0.0110532	0.020151	0.0968171	0.139672	0.00219977	0.184346	Sample_02_1636	Liver	HepG2	Cistrome	GSM803448
HEY1@Sample_02_1814	8460	HEY1	0.691756	279	166	0	1	6	1	9	9	0	87	0.594982	0	0.00358423	0.0215054	0.00358423	0.0322581	0.0322581	0	0.311828	Sample_02_1814	Embryo	HUES64	Cistrome	GSM1505679
HEY1@Sample_02_2153	8461	HEY1	0.978854	26625	17236	44	309	415	454	1725	2303	31	4108	0.647362	0.00165258	0.0116056	0.0155869	0.0170516	0.0647887	0.0864977	0.00116432	0.154291	Sample_02_2153	Bone Marrow	K562	Cistrome	GSM803385
HEY2@Sample_04_0791	8462	HEY2	0.44	475	30	0	4	8	4	28	68	0	333	0.0631579	0	0.00842105	0.0168421	0.00842105	0.0589474	0.143158	0	0.701053	Sample_04_0791	Pluripotent stem cell	iPS_derived_cardiac_cells	Chip_altas	GSM2183991
HEYL@Sample_02_2840	8463	HEYL	0.942054	1139	874	1	10	8	5	35	56	1	149	0.76734	0.000877963	0.00877963	0.00702371	0.00438982	0.0307287	0.0491659	0.000877963	0.130817	Sample_02_2840	Colon	LoVo	Cistrome	GSM1239457
HHEX@Sample_01_0181	8464	HHEX	0.987283	8178	1958	24	171	96	222	1321	2246	9	2131	0.239423	0.0029347	0.0209098	0.0117388	0.027146	0.161531	0.274639	0.00110051	0.260577	Sample_01_0181		HepG2	ENCODE	GSM2534266
HHEX@Sample_02_2798	8465	HHEX	0.7	250	123	0	0	5	1	7	19	0	95	0.492	0	0	0.02	0.004	0.028	0.076	0	0.38	Sample_02_2798	Colon	LoVo	Cistrome	GSM1239458
HHEX@Sample_02_6008	8466	HHEX	0.964025	8228	1718	18	150	90	198	1319	2378	10	2347	0.208799	0.00218765	0.0182304	0.0109383	0.0240642	0.160306	0.289013	0.00121536	0.285246	Sample_02_6008	Liver	HepG2	Cistrome	GSM2423637
HHEX@Sample_05_0100	8467	HHEX	0.71251	3701	496	15	307	58	119	807	1115	19	765	0.134018	0.00405296	0.0829506	0.0156714	0.0321535	0.218049	0.30127	0.00513375	0.206701	Sample_05_0100		CCLP1	GTRD	GSM3533071
HIC1@Sample_01_0045	8468	HIC1	0.982842	27218	12397	100	831	333	947	3471	4705	54	4380	0.455471	0.00367404	0.0305313	0.0122346	0.0347932	0.127526	0.172864	0.00198398	0.160923	Sample_01_0045		HEK293	ENCODE	GSM2423990
HIC1@Sample_02_5849	8469	HIC1	0.942617	25356	11045	53	458	301	575	2948	4851	40	5085	0.435597	0.00209024	0.0180628	0.011871	0.0226771	0.116264	0.191316	0.00157754	0.200544	Sample_02_5849	Embryonic Kidney	HEK293	Cistrome	GSM2423182
HIC1@Sample_02_5853	8470	HIC1	0.925531	38741	14952	93	726	443	997	4874	8175	62	8419	0.385948	0.00240056	0.0187398	0.0114349	0.025735	0.12581	0.211017	0.00160037	0.217315	Sample_02_5853	Embryonic Kidney	HEK293	Cistrome	GSM2423198
HIC1@Sample_04_0847	8471	HIC1	0.949976	12494	3705	33	240	165	367	2094	2972	25	2893	0.296542	0.00264127	0.0192092	0.0132063	0.0293741	0.1676	0.237874	0.00200096	0.231551	Sample_04_0847	Blood	iTreg	Chip_altas	GSM2663736
HIC1@Sample_04_0848	8472	HIC1	0.916482	7232	2055	12	128	92	189	1239	1662	8	1847	0.284154	0.00165929	0.0176991	0.0127212	0.0261338	0.171322	0.229812	0.00110619	0.255393	Sample_04_0848	Blood	iTreg	Chip_altas	GSM2663734
HIC2@Sample_02_2913	8473	HIC2	0.225806	62	1	0	0	1	0	0	1	0	59	0.016129	0	0	0.016129	0	0	0.016129	0	0.951613	Sample_02_2913	Colon	LoVo	Cistrome	GSM1239405
HIF1A@Sample_02_1029	8474	HIF1A	0.631579	190	62	0	5	1	4	16	32	0	70	0.326316	0	0.0263158	0.00526316	0.0210526	0.0842105	0.168421	0	0.368421	Sample_02_1029	Lung	H1299	Cistrome	GSM2037452
HIF1A@Sample_02_1508	8475	HIF1A	0.956144	31421	11651	55	424	299	652	4011	6869	33	7427	0.370803	0.00175042	0.0134942	0.00951593	0.0207505	0.127653	0.218612	0.00105025	0.236371	Sample_02_1508	Cervix	HeLa	Cistrome	GSM1634922
HIF1A@Sample_02_4119	8476	HIF1A	0.40113	177	25	0	0	0	1	6	17	0	128	0.141243	0	0	0	0.00564972	0.0338983	0.0960452	0	0.723164	Sample_02_4119	None	None	Cistrome	GSM1056837
HIF1A@Sample_02_4147	8477	HIF1A	0.702632	380	109	1	3	2	5	36	50	0	174	0.286842	0.00263158	0.00789474	0.00526316	0.0131579	0.0947368	0.131579	0	0.457895	Sample_02_4147	None	None	Cistrome	GSM1056839
HIF1A@Sample_02_4165	8478	HIF1A	0.936567	2144	855	7	33	23	34	217	431	5	539	0.398787	0.00326493	0.0153918	0.0107276	0.0158582	0.101213	0.201026	0.00233209	0.251399	Sample_02_4165	Umbilical Vein	None	Cistrome	GSM955978
HIF1A@Sample_02_4194	8479	HIF1A	0.70411	365	114	0	22	5	28	23	40	0	133	0.312329	0	0.060274	0.0136986	0.0767123	0.0630137	0.109589	0	0.364384	Sample_02_4194	Umbilical Vein	None	Cistrome	GSM955977
HIF1A@Sample_02_4212	8480	HIF1A	0.364286	280	28	0	0	1	1	12	28	0	210	0.1	0	0	0.00357143	0.00357143	0.0428571	0.1	0	0.75	Sample_02_4212	None	None	Cistrome	GSM1056838
HIF1A@Sample_02_4399	8481	HIF1A	0.304813	187	13	0	0	2	0	6	9	0	157	0.0695187	0	0	0.0106952	0	0.0320856	0.0481283	0	0.839572	Sample_02_4399	None	None	Cistrome	GSM1056830
HIF1A@Sample_02_4483	8482	HIF1A	0.703504	371	79	1	4	5	8	46	59	0	169	0.212938	0.00269542	0.0107817	0.0134771	0.0215633	0.123989	0.15903	0	0.455526	Sample_02_4483	None	None	Cistrome	GSM1056840
HIF1A@Sample_02_4704	8483	HIF1A	0.381395	215	33	1	0	0	0	5	20	0	156	0.153488	0.00465116	0	0	0	0.0232558	0.0930233	0	0.725581	Sample_02_4704	None	None	Cistrome	GSM1056829
HIF1A@Sample_02_4787	8484	HIF1A	0.897182	1313	625	2	12	12	24	118	201	1	318	0.476009	0.00152323	0.00913938	0.00913938	0.0182788	0.0898705	0.153085	0.000761615	0.242193	Sample_02_4787	None	None	Cistrome	GSM1056832
HIF1A@Sample_02_4865	8485	HIF1A	0.811533	711	278	1	4	7	10	66	105	0	240	0.390999	0.00140647	0.00562588	0.00984529	0.0140647	0.092827	0.147679	0	0.337553	Sample_02_4865	None	None	Cistrome	GSM1056831
HIF1A@Sample_02_4977	8486	HIF1A	0.882891	1093	412	1	16	15	24	147	208	2	268	0.376944	0.000914913	0.0146386	0.0137237	0.0219579	0.134492	0.190302	0.00182983	0.245197	Sample_02_4977	Kidney	None	Cistrome	GSM1312994
HIF1A@Sample_02_5311	8487	HIF1A	0.931293	101343	27304	276	2065	1341	3409	13463	24611	149	28725	0.269422	0.00272342	0.0203763	0.0132323	0.0336382	0.132846	0.242849	0.00147025	0.283443	Sample_02_5311	Mammary Gland	T47D	Cistrome	GSM1462476
HIF1A@Sample_02_5317	8488	HIF1A	0.90078	178392	34292	496	3813	2620	6499	25810	49476	254	55132	0.192228	0.00278039	0.0213743	0.0146868	0.036431	0.144681	0.277344	0.00142383	0.30905	Sample_02_5317	Mammary Gland	T47D	Cistrome	GSM1462475
HIF1A@Sample_02_5498	8489	HIF1A	0.583115	3056	552	3	24	31	41	377	1003	3	1022	0.180628	0.000981675	0.0078534	0.010144	0.0134162	0.123364	0.328207	0.000981675	0.334424	Sample_02_5498	Bone	U2OS	Cistrome	GSM2257673
HIF1A@Sample_02_5509	8490	HIF1A	0.697571	21281	6244	29	147	252	340	2372	6240	11	5646	0.293407	0.00136272	0.00690757	0.0118415	0.0159767	0.111461	0.293219	0.000516893	0.265307	Sample_02_5509	Bone	U2OS	Cistrome	GSM2257672
HIF1A@Sample_03_0796	8491	HIF1A	0.96709	5044	1768	15	114	61	125	716	1097	6	1142	0.350515	0.00297383	0.0226011	0.0120936	0.0247819	0.141951	0.217486	0.00118953	0.226408	Sample_03_0796		RCC10	Remap	GSM2698834
HIF1A@Sample_03_0979	8492	HIF1A	0.936497	19070	4568	40	315	169	555	2673	5283	24	5443	0.239539	0.00209754	0.0165181	0.00886209	0.0291033	0.140168	0.277032	0.00125852	0.285422	Sample_03_0979		U2OS	Remap	GSM2257670
HIF1A@Sample_03_0991	8493	HIF1A	0.703737	27506	1648	61	533	279	1040	4312	9996	19	9618	0.0599142	0.0022177	0.0193776	0.0101432	0.0378099	0.156766	0.363412	0.000690758	0.349669	Sample_03_0991		U2OS	Remap	GSM2257671
HIF1A@Sample_04_0083	8494	HIF1A	0.305785	1331	187	2	7	31	9	56	137	0	902	0.140496	0.00150263	0.0052592	0.0232908	0.00676183	0.0420736	0.10293	0	0.677686	Sample_04_0083	Epidermis	501A	Chip_altas	GSM2501225
HIF1A@Sample_04_0085	8495	HIF1A	0.919207	5446	3902	8	33	80	72	216	377	5	753	0.716489	0.00146897	0.00605949	0.0146897	0.0132207	0.0396621	0.0692251	0.000918105	0.138267	Sample_04_0085	Epidermis	501A	Chip_altas	GSM2501226
HIF1A@Sample_04_0568	8496	HIF1A	0.657551	841	166	3	8	13	14	72	121	1	443	0.197384	0.00356718	0.00951249	0.0154578	0.0166468	0.0856124	0.143876	0.00118906	0.526754	Sample_04_0568	Liver	HepG2	Chip_altas	GSM3417840
HIF1A@Sample_04_0587	8497	HIF1A	0.898178	3732	1940	7	49	46	74	306	393	4	913	0.519829	0.00187567	0.0131297	0.0123258	0.0198285	0.0819936	0.105305	0.00107181	0.244641	Sample_04_0587	Liver	HepG2	Chip_altas	GSM3417841
HIF1A@Sample_04_0695	8498	HIF1A	0.208092	519	42	0	0	8	1	21	31	0	416	0.0809249	0	0	0.0154143	0.00192678	0.0404624	0.0597303	0	0.801541	Sample_04_0695	Kidney	HKC8	Chip_altas	GSM3417786
HIF1A@Sample_04_0696	8499	HIF1A	0.278788	165	12	0	0	6	1	6	12	0	128	0.0727273	0	0	0.0363636	0.00606061	0.0363636	0.0727273	0	0.775758	Sample_04_0696	Kidney	HKC8	Chip_altas	GSM3417785
HIF1A@Sample_04_0697	8500	HIF1A	0.305085	177	17	0	1	5	0	5	11	0	138	0.0960452	0	0.00564972	0.0282486	0	0.0282486	0.0621469	0	0.779661	Sample_04_0697	Kidney	HKC8	Chip_altas	GSM3417799
HIF1A@Sample_04_0698	8501	HIF1A	0.841934	1841	604	5	25	32	27	232	304	2	610	0.328083	0.00271592	0.0135796	0.0173819	0.0146659	0.126018	0.165128	0.00108637	0.331342	Sample_04_0698	Kidney	HKC8	Chip_altas	GSM3417820
HIF1A@Sample_04_0700	8502	HIF1A	0.356322	261	40	0	2	9	2	8	24	0	176	0.153257	0	0.00766284	0.0344828	0.00766284	0.0306513	0.091954	0	0.67433	Sample_04_0700	Kidney	HKC8	Chip_altas	GSM3417778
HIF1A@Sample_04_0702	8503	HIF1A	0.212518	687	42	0	0	14	1	23	56	0	551	0.0611354	0	0	0.0203785	0.0014556	0.0334789	0.0815138	0	0.802038	Sample_04_0702	Kidney	HKC8	Chip_altas	GSM3417779
HIF1A@Sample_04_0706	8504	HIF1A	0.186777	605	26	0	0	12	3	19	49	0	496	0.0429752	0	0	0.0198347	0.00495868	0.031405	0.0809917	0	0.819835	Sample_04_0706	Kidney	HKC8	Chip_altas	GSM3417800
HIF1A@Sample_04_0712	8505	HIF1A	0.75	1224	470	2	11	31	17	97	154	2	440	0.383987	0.00163399	0.00898693	0.0253268	0.0138889	0.0792484	0.125817	0.00163399	0.359477	Sample_04_0712	Kidney	HKC8	Chip_altas	GSM3417825
HIF1A@Sample_04_0713	8506	HIF1A	0.82906	1989	670	4	27	39	32	240	320	3	654	0.336853	0.00201106	0.0135747	0.0196078	0.0160885	0.120664	0.160885	0.0015083	0.328808	Sample_04_0713	Kidney	HKC8	Chip_altas	GSM3417813
HIF1A@Sample_04_0725	8507	HIF1A	0.609137	394	125	0	3	7	5	28	39	0	187	0.317259	0	0.00761421	0.0177665	0.0126904	0.071066	0.0989848	0	0.474619	Sample_04_0725	Kidney	HKC8	Chip_altas	GSM3417792
HIF1A@Sample_04_0727	8508	HIF1A	0.764498	1414	468	2	13	28	24	147	215	3	514	0.330976	0.00141443	0.00919378	0.019802	0.0169731	0.10396	0.152051	0.00212164	0.363508	Sample_04_0727	Kidney	HKC8	Chip_altas	GSM3417818
HIF1A@Sample_04_0729	8509	HIF1A	0.177694	529	26	0	0	6	1	18	32	0	446	0.0491493	0	0	0.0113422	0.00189036	0.0340265	0.0604915	0	0.8431	Sample_04_0729	Kidney	HKC8	Chip_altas	GSM3417793
HIF1A@Sample_04_0768	8510	HIF1A	0.264231	2108	177	2	17	17	8	214	330	0	1343	0.0839658	0.000948767	0.00806452	0.00806452	0.00379507	0.101518	0.156546	0	0.637097	Sample_04_0768	Cardiovascular	HUVEC	Chip_altas	GSM955978
HIF1A@Sample_04_0941	8511	HIF1A	0.901231	3331	2112	2	23	43	44	218	284	3	602	0.634044	0.00060042	0.00690483	0.012909	0.0132092	0.0654458	0.0852597	0.00090063	0.180727	Sample_04_0941	Kidney	Kidney	Chip_altas	GSM3417826
HIF1A@Sample_04_0945	8512	HIF1A	0.831771	1813	995	2	17	25	27	127	172	2	446	0.548814	0.00110314	0.00937672	0.0137893	0.0148924	0.0700496	0.0948704	0.00110314	0.246001	Sample_04_0945	Kidney	Kidney	Chip_altas	GSM3417827
HIF1A@Sample_04_0992	8513	HIF1A	0.481108	1985	403	1	22	16	28	162	216	3	1134	0.203023	0.000503778	0.0110831	0.00806045	0.0141058	0.0816121	0.108816	0.00151134	0.571285	Sample_04_0992	Prostate	LNCAP	Chip_altas	GSM3148993
HIF1A@Sample_04_1016	8514	HIF1A	0.10493	791	40	0	1	1	4	27	31	0	687	0.0505689	0	0.00126422	0.00126422	0.00505689	0.034134	0.0391909	0	0.868521	Sample_04_1016	Prostate	LNCAP	Chip_altas	GSM3148990
HIF1A@Sample_04_1027	8515	HIF1A	0.909182	5968	2474	12	106	74	141	620	1106	6	1429	0.414544	0.00201072	0.0177614	0.0123995	0.023626	0.103887	0.185322	0.00100536	0.239444	Sample_04_1027	Prostate	LNCAP	Chip_altas	GSM3148991
HIF1A@Sample_04_1043	8516	HIF1A	0.20316	1329	162	4	2	16	8	65	69	0	1003	0.121896	0.00300978	0.00150489	0.0120391	0.00601956	0.048909	0.0519187	0	0.754703	Sample_04_1043	Prostate	LNCAP	Chip_altas	GSM3148992
HIF1A@Sample_04_1569	8517	HIF1A	0.502954	1354	319	1	10	18	13	81	138	0	774	0.235598	0.000738552	0.00738552	0.0132939	0.00960118	0.0598227	0.10192	0	0.57164	Sample_04_1569	Breast	MDA-MB-231	Chip_altas	GSM2913935
HIF1A@Sample_04_1579	8518	HIF1A	0.420227	1147	220	0	7	11	14	70	95	0	730	0.191805	0	0.00610288	0.00959024	0.0122058	0.0610288	0.0828248	0	0.636443	Sample_04_1579	Breast	MDA-MB-231	Chip_altas	GSM2913936
HIF1A@Sample_04_1702	8519	HIF1A	0.825649	3275	1125	4	26	43	63	293	606	4	1111	0.343511	0.00122137	0.00793893	0.0131298	0.0192366	0.0894656	0.185038	0.00122137	0.339237	Sample_04_1702	Prostate	PC3	Chip_altas	GSM3145503
HIF1A@Sample_04_1704	8520	HIF1A	0.954459	21980	8614	33	271	234	478	2327	4585	20	5418	0.391902	0.00150136	0.0123294	0.010646	0.021747	0.105869	0.208599	0.000909918	0.246497	Sample_04_1704	Prostate	PC3	Chip_altas	GSM3145502
HIF1A@Sample_04_1705	8521	HIF1A	0.969913	47495	16242	87	645	479	1063	5624	11142	45	12168	0.341973	0.00183177	0.0135804	0.0100853	0.0223813	0.118412	0.234593	0.000947468	0.256195	Sample_04_1705	Prostate	PC3	Chip_altas	GSM2835770
HIF1A@Sample_04_1706	8522	HIF1A	0.877007	3862	1319	4	31	52	59	373	839	3	1182	0.341533	0.00103573	0.00802693	0.0134645	0.0152771	0.0965821	0.217245	0.0007768	0.306059	Sample_04_1706	Prostate	PC3	Chip_altas	GSM2835771
HIF1A@Sample_04_2198	8523	HIF1A	0.58604	2063	766	1	8	24	23	109	182	1	949	0.371304	0.000484731	0.00387785	0.0116335	0.0111488	0.0528357	0.088221	0.000484731	0.46001	Sample_04_2198	Bone	U2OS	Chip_altas	GSM1692869
HINFP@Sample_01_0040	8524	HINFP	0.883222	8392	2636	18	146	109	217	1151	1582	6	2527	0.314109	0.0021449	0.0173975	0.0129886	0.025858	0.137154	0.188513	0.000714967	0.30112	Sample_01_0040		K562	ENCODE	GSM2423748
HINFP@Sample_02_1749	8525	HINFP	0.693798	258	104	1	2	4	1	17	19	0	110	0.403101	0.00387597	0.00775194	0.0155039	0.00387597	0.0658915	0.0736434	0	0.426357	Sample_02_1749	None	hTERT-RPE1	Cistrome	GSM1693904
HINFP@Sample_02_2704	8526	HINFP	0.956303	8765	5267	12	91	95	130	554	1031	9	1576	0.600913	0.00136908	0.0103822	0.0108386	0.0148317	0.0632059	0.117627	0.00102681	0.179806	Sample_02_2704	Colon	LoVo	Cistrome	GSM1208631
HINFP@Sample_02_5487	8527	HINFP	0.839002	441	179	0	3	8	5	33	31	0	182	0.405896	0	0.00680272	0.0181406	0.0113379	0.0748299	0.0702948	0	0.412698	Sample_02_5487	None	U2OS	Cistrome	GSM1693910
HINFP@Sample_02_6064	8528	HINFP	0.886407	6312	2052	8	121	90	160	726	1181	6	1968	0.325095	0.00126743	0.0191698	0.0142586	0.0253485	0.115019	0.187104	0.00095057	0.311787	Sample_02_6064	Bone Marrow	K562	Cistrome	GSM2421792
HINFP@Sample_02_6130	8529	HINFP	0.900562	7120	2385	11	125	98	183	826	1315	11	2166	0.334972	0.00154494	0.0175562	0.013764	0.0257022	0.116011	0.184691	0.00154494	0.304213	Sample_02_6130	Bone Marrow	K562	Cistrome	GSM2828900
HIRA@TcoF_00_20638	8530	HIRA	0.920039	13194	3469	22	415	129	384	1790	3669	32	3284	0.262923	0.00166742	0.0314537	0.00977717	0.0291041	0.135668	0.278081	0.00242534	0.248901	TcoF_00_20638	Lung	IMR90	Cistrome	GSM1358813
HIRA@TcoF_00_20639	8531	HIRA	0.914691	14301	3741	25	392	141	470	2104	4018	31	3379	0.26159	0.00174813	0.0274107	0.00985945	0.0328648	0.147123	0.280959	0.00216768	0.236277	TcoF_00_20639	Lung	IMR90	Cistrome	GSM1358815
HIRA@TcoF_00_20640	8532	HIRA	0.606119	2092	244	4	27	37	60	287	796	3	634	0.116635	0.00191205	0.0129063	0.0176864	0.0286807	0.137189	0.380497	0.00143403	0.303059	TcoF_00_20640	Lung	IMR90	Cistrome	GSM1358817
HIRA@TcoF_00_20641	8533	HIRA	0.727082	23333	3929	77	589	566	1173	3027	6988	26	6958	0.168388	0.00330005	0.0252432	0.0242575	0.0502721	0.12973	0.29949	0.0011143	0.298204	TcoF_00_20641	Lung	IMR90	Cistrome	GSM1358819
HIRA@TcoF_00_20650	8534	HIRA	0.915893	52267	22724	123	1151	889	1785	5117	10443	82	9952	0.434776	0.00235335	0.022022	0.0170091	0.0341522	0.097903	0.199805	0.0015689	0.190411	TcoF_00_20650	Lung	IMR90	Cistrome	GSM1936757
HIRA@TcoF_00_20651	8535	HIRA	0.913506	43668	18498	86	1018	687	1413	4387	9099	68	8412	0.423605	0.00196941	0.0233123	0.0157323	0.0323578	0.100463	0.208368	0.0015572	0.192635	TcoF_00_20651	Lung	IMR90	Cistrome	GSM1936755
HIRA@TcoF_00_21071	8536	HIRA	0.95321	6262	1390	14	102	49	124	1027	1859	5	1692	0.221974	0.00223571	0.0162887	0.00782498	0.019802	0.164005	0.29687	0.000798467	0.270201	TcoF_00_21071	Cervix	None	Cistrome	GSM1095934
HIRA@TcoF_00_21152	8537	HIRA	0.388601	193	6	0	0	0	2	8	19	0	158	0.0310881	0	0	0	0.0103627	0.0414508	0.0984456	0	0.818653	TcoF_00_21152	None	None	Cistrome	GSM1856051
HIST1H1B@TcoF_00_20307	8538	HIST1H1B	0.592885	253	40	0	1	5	3	26	47	0	131	0.158103	0	0.00395257	0.0197628	0.0118577	0.102767	0.185771	0	0.517787	TcoF_00_20307	Embryo	H1	Cistrome	GSM663759
HIST1H1B@TcoF_00_20531	8539	HIST1H1B	0.43	100	9	0	0	3	1	2	3	0	82	0.09	0	0	0.03	0.01	0.02	0.03	0	0.82	TcoF_00_20531	Uterus	HeLa	Cistrome	GSM2060549
HIST1H1B@TcoF_00_20629	8540	HIST1H1B	0.526882	93	5	0	0	3	0	5	4	0	76	0.0537634	0	0	0.0322581	0	0.0537634	0.0430108	0	0.817204	TcoF_00_20629	Lung	IMR90	Cistrome	GSM663761
HIVEP1@Sample_02_2696	8541	HIVEP1	0.419753	81	15	0	1	1	0	4	5	0	55	0.185185	0	0.0123457	0.0123457	0	0.0493827	0.0617284	0	0.679012	Sample_02_2696	Colon	LoVo	Cistrome	GSM1208754
HIVEP3@Sample_02_2794	8542	HIVEP3	0.268519	108	6	0	0	2	0	3	8	0	89	0.0555556	0	0	0.0185185	0	0.0277778	0.0740741	0	0.824074	Sample_02_2794	Colon	LoVo	Cistrome	GSM1239406
HKR1@Sample_02_0128	8543	HKR1	0.5408	625	152	0	6	10	5	69	110	0	273	0.2432	0	0.0096	0.016	0.008	0.1104	0.176	0	0.4368	Sample_02_0128	None	293T	Cistrome	GSM2466445
HLF@Sample_01_0318	8544	HLF	0.769961	66893	8085	140	1454	618	1730	12358	22664	72	19772	0.120865	0.00209289	0.0217362	0.00923863	0.0258622	0.184743	0.33881	0.00107635	0.295577	Sample_01_0318		HepG2	ENCODE	GSM2534123
HLF@Sample_02_6018	8545	HLF	0.740098	102758	12465	186	2084	960	2682	17870	34940	110	31461	0.121304	0.00181008	0.0202807	0.00934234	0.0261002	0.173904	0.340022	0.00107048	0.306166	Sample_02_6018	Liver	HepG2	Cistrome	GSM2423670
HLTF@TcoF_00_21451	8546	HLTF	0.923656	20578	8545	37	364	258	419	2174	3973	38	4767	0.41531	0.0017983	0.0176914	0.0125395	0.0203645	0.105662	0.193098	0.0018469	0.231689	TcoF_00_21451	Bone Marrow	K562	Cistrome	ENCSR090JNM_1
HMBOX1@Sample_01_0005	8547	HMBOX1	0.965191	29446	6117	108	698	376	852	6238	8108	47	6902	0.207736	0.00366773	0.0237044	0.0127691	0.0289343	0.211845	0.275351	0.00159614	0.234395	Sample_01_0005		K562	ENCODE	GSM2534398
HMBOX1@Sample_03_0279	8548	HMBOX1	0.964781	2811	318	8	53	18	58	548	1044	3	761	0.113127	0.00284596	0.0188545	0.00640342	0.0206332	0.194948	0.371398	0.00106724	0.270722	Sample_03_0279		HeLa	Remap	GSM1126880
HMBOX1@Sample_03_1044	8549	HMBOX1	0.6714	1479	516	6	63	9	121	115	502	0	147	0.348884	0.0040568	0.0425963	0.00608519	0.081812	0.0777552	0.339419	0	0.0993915	Sample_03_1044		WI-38VA13	Remap	GSM1126876
HMG20A@Sample_01_0437	8550	HMG20A	0.991156	26798	5820	82	651	311	809	4433	7382	40	7270	0.21718	0.00305993	0.0242929	0.0116053	0.0301888	0.165423	0.275468	0.00149265	0.271289	Sample_01_0437		HepG2	ENCODE	GSM2527433
HMG20A@Sample_02_0812	8551	HMG20A	0.957983	119	57	0	1	4	2	9	20	0	26	0.478992	0	0.00840336	0.0336134	0.0168067	0.0756303	0.168067	0	0.218487	Sample_02_0812	Blood	GM12878	Cistrome	GSM2574775
HMG20A@Sample_02_0871	8552	HMG20A	0.982532	10591	1776	26	220	112	276	1765	3469	16	2931	0.16769	0.00245491	0.0207724	0.010575	0.0260599	0.166651	0.327542	0.00151072	0.276744	Sample_02_0871	Blood	GM12878	Cistrome	GSM2574792
HMG20B@Sample_01_0876	8553	HMG20B	0.99342	13678	5172	42	253	142	340	1962	2852	18	2897	0.378125	0.00307062	0.0184969	0.0103816	0.0248574	0.143442	0.20851	0.00131598	0.2118	Sample_01_0876		HepG2	ENCODE	GSM2534642
HMGA1@Sample_04_0774	8554	HMGA1	0.0864041	787	17	0	1	6	3	27	30	0	703	0.021601	0	0.00127065	0.00762389	0.00381194	0.0343075	0.0381194	0	0.893266	Sample_04_0774	Lung	IMR90	Chip_altas	GSM3040888
HMGA1@Sample_04_0776	8555	HMGA1	0.0979079	1195	36	0	1	8	3	92	142	0	913	0.0301255	0	0.00083682	0.00669456	0.00251046	0.0769874	0.118828	0	0.764017	Sample_04_0776	Lung	IMR90	Chip_altas	GSM3040889
HMGB1@Sample_03_0365	8556	HMGB1	0.981918	7134	6195	27	134	68	224	128	104	2	252	0.868377	0.00378469	0.0187833	0.00953182	0.0313989	0.0179422	0.0145781	0.000280348	0.0353238	Sample_03_0365		HUVEC	Remap	GSM2589815
HMGB1@Sample_03_0393	8557	HMGB1	0.983382	1384	194	4	23	16	49	225	539	1	333	0.140173	0.00289017	0.0166185	0.0115607	0.0354046	0.162572	0.389451	0.000722543	0.240607	Sample_03_0393		IMR90	Remap	GSM2936332
HMGB1@TcoF_00_30126	8558	HMGB1	0.843373	22212	12615	382	1753	703	5214	298	406	2	817	0.568499	0.017215	0.0789995	0.0316809	0.234971	0.0134295	0.0182965	9.01307e-05	0.0368184	TcoF_00_30126	Cardiovascular	HUVEC	ChIP-Atlas	GSM2589815
HMGB1@TcoF_00_30157	8559	HMGB1	0.888385	3745	2575	1	23	44	34	131	254	1	621	0.698969	0.000271444	0.00624321	0.0119435	0.0092291	0.0355592	0.0689468	0.000271444	0.168567	TcoF_00_30157	Lung	Lung fibroblasts	ChIP-Atlas	GSM2936332
HMGB2@Sample_03_0362	8560	HMGB2	0.936399	17657	2195	34	353	234	400	3581	6172	30	4658	0.124313	0.00192558	0.0199921	0.0132525	0.0226539	0.202809	0.34955	0.00169904	0.263805	Sample_03_0362		HUVEC	Remap	GSM2589816
HMGB2@Sample_03_0395	8561	HMGB2	0.977416	6819	992	27	216	87	262	1178	2362	15	1680	0.145476	0.00395952	0.0316762	0.0127585	0.0384221	0.172753	0.346385	0.00219974	0.24637	Sample_03_0395		IMR90	Remap	GSM2589818
HMGB2@Sample_03_0396	8562	HMGB2	0.970588	782	203	0	28	9	25	99	261	1	156	0.259591	0	0.0358056	0.011509	0.0319693	0.126598	0.33376	0.00127877	0.199488	Sample_03_0396		IMR90	Remap	GSM2589819
HMGB2@Sample_04_0775	8563	HMGB2	0.112006	1241	31	0	1	13	3	37	28	1	1127	0.0249799	0	0.000805802	0.0104754	0.00241741	0.0298147	0.0225624	0.000805802	0.908139	Sample_04_0775	Lung	IMR90	Chip_altas	GSM2257241
HMGB2@Sample_04_0777	8564	HMGB2	0.100813	1230	26	0	0	12	3	36	27	0	1126	0.0211382	0	0	0.0097561	0.00243902	0.0292683	0.0219512	0	0.915447	Sample_04_0777	Lung	IMR90	Chip_altas	GSM2257242
HMGN3@CR_01_1041	8565	HMGN3	0.934582	10624	8062	11	72	137	116	431	649	5	1074	0.763664	0.00104196	0.00682012	0.0129772	0.010988	0.040826	0.0614758	0.000473619	0.101733	CR_01_1041	cell line	K562	Encode	ENCFF000YOP
HMGN3@CR_01_1042	8566	HMGN3	0.929053	23271	14327	42	361	374	507	1548	2380	32	3533	0.620109	0.00181787	0.015625	0.0161877	0.0219443	0.0670014	0.103012	0.00138504	0.152917	CR_01_1042	cell line	A549	Encode	ENCFF000YOQ
HMGN3@TcoF_00_20053	8567	HMGN3	0.58375	27779	3731	103	953	297	1138	4492	9003	51	8005	0.134339	0.00370864	0.0343139	0.0106938	0.040975	0.16174	0.324164	0.00183632	0.28823	TcoF_00_20053	Bone Marrow	K562	Cistrome	GSM935544
HMGXB4@Sample_01_0763	8568	HMGXB4	0.996262	31030	16438	91	754	424	908	2725	3817	51	5822	0.529745	0.00293265	0.0242991	0.0136642	0.029262	0.0878182	0.12301	0.00164357	0.187625	Sample_01_0763		HepG2	ENCODE	GSM3634929
HNF1A@CR_01_0326	8569	HNF1A	0.860869	14339	3190	34	268	177	311	2131	3791	19	4122	0.227159	0.00242114	0.0190842	0.0126041	0.0221463	0.151748	0.269957	0.00135299	0.293527	CR_01_0326	cell line	HepG2	Encode	ENCFF194UYN
HNF1A@CR_01_0938	8570	HNF1A	0.889631	21854	6098	45	403	241	463	3094	5433	28	5740	0.283036	0.00208865	0.018705	0.0111859	0.0214899	0.143606	0.25217	0.00129961	0.266419	CR_01_0938	cell line	HepG2	Encode	ENCFF442RQA
HNF1A@CR_02_0296	8571	HNF1A	0.838923	23883	10928	42	263	300	444	2078	3811	16	5529	0.466789	0.00179403	0.011234	0.0128145	0.0189654	0.0887617	0.162787	0.000683439	0.236171	CR_02_0296	cell line	HepG2	GEO	SRR14107723
HNF1A@CR_02_0648	8572	HNF1A	0.891386	21848	6122	46	399	231	464	3085	5456	28	5705	0.284268	0.00213596	0.0185271	0.0107262	0.0215453	0.143249	0.253343	0.00130015	0.264905	CR_02_0648	cell line	HepG2	GEO	SRR5339317
HNF1A@CR_02_0756	8573	HNF1A	0.265905	2452	92	0	14	12	10	121	243	0	1527	0.0455671	0	0.00693413	0.00594354	0.00495295	0.0599307	0.120357	0	0.756315	CR_02_0756	cell line	NY8	GEO	SRR6380473
HNF1A@CR_02_0757	8574	HNF1A	0.440567	4442	297	1	34	24	43	380	716	3	2466	0.0749243	0.00025227	0.00857719	0.00605449	0.0108476	0.0958628	0.180626	0.000756811	0.622099	CR_02_0757	cell line	NY8	GEO	SRR6380475
HNF1A@CR_02_0758	8575	HNF1A	0.589523	3608	320	0	43	29	34	424	754	1	1714	0.0964146	0	0.0129557	0.00873757	0.010244	0.127749	0.227177	0.000301296	0.516421	CR_02_0758	cell line	NY15	GEO	SRR6380477
HNF1A@CR_02_0759	8576	HNF1A	0.623427	3893	381	1	50	35	55	510	826	5	1753	0.105365	0.000276549	0.0138274	0.0096792	0.0152102	0.14104	0.228429	0.00138274	0.48479	CR_02_0759	cell line	NY15	GEO	SRR6380479
HNF1A@CR_02_1495	8577	HNF1A	0.922705	41736	15232	104	870	545	1093	5030	8710	63	9829	0.367249	0.00250747	0.020976	0.0131401	0.0263526	0.121275	0.210001	0.00151895	0.23698	CR_02_1495	cell line	HepG2	GEO	SRR14107722
HNF1A@Sample_01_0841	8578	HNF1A	0.98678	14372	3668	46	353	160	374	2351	4009	20	3391	0.255218	0.00320067	0.0245616	0.0111328	0.0260228	0.163582	0.278945	0.00139159	0.235945	Sample_01_0841		HepG2	ENCODE	GSM2534453
HNF1A@Sample_02_2835	8579	HNF1A	0.307143	140	3	0	0	2	0	7	14	0	114	0.0214286	0	0	0.0142857	0	0.05	0.1	0	0.814286	Sample_02_2835	Colon	LoVo	Cistrome	GSM1239407
HNF1A@Sample_02_4406	8580	HNF1A	0.966775	14206	1212	29	234	97	309	2569	5233	18	4505	0.0853161	0.00204139	0.0164719	0.0068281	0.0217514	0.180839	0.368365	0.00126707	0.31712	Sample_02_4406	Epididymis	None	Cistrome	GSM1982474
HNF1A@Sample_02_4409	8581	HNF1A	0.959372	11273	1087	14	176	81	229	2038	3999	12	3637	0.0964251	0.00124191	0.0156125	0.00718531	0.020314	0.180786	0.354741	0.00106449	0.322629	Sample_02_4409	Epididymis	None	Cistrome	GSM1982476
HNF1A@Sample_02_6011	8582	HNF1A	0.978209	20926	6449	58	430	198	483	3011	5282	33	4982	0.308181	0.00277167	0.0205486	0.00946191	0.0230813	0.143888	0.252413	0.00157699	0.238077	Sample_02_6011	Liver	HepG2	Cistrome	GSM2423650
HNF1A@Sample_02_6023	8583	HNF1A	0.970254	13279	3327	31	274	142	309	2084	3745	19	3348	0.250546	0.00233451	0.0206341	0.0106936	0.0232698	0.15694	0.282024	0.00143083	0.252127	Sample_02_6023	Liver	HepG2	Cistrome	GSM2421721
HNF1A@Sample_03_0753	8584	HNF1A	0.902649	8115	1188	23	131	89	218	1521	2469	11	2465	0.146396	0.00283426	0.0161429	0.0109673	0.0268638	0.187431	0.304251	0.00135551	0.303758	Sample_03_0753		NY15	Remap	GSM2891285
HNF1A@Sample_03_0754	8585	HNF1A	0.425904	93521	2285	66	673	468	1497	14003	34517	56	39956	0.024433	0.000705724	0.00719624	0.00500422	0.0160071	0.149731	0.369083	0.000598796	0.427241	Sample_03_0754		NY8	Remap	GSM2891281
HNF1A@Sample_04_0259	8586	HNF1A	0.669634	2022	182	3	17	21	26	250	485	2	1036	0.0900099	0.00148368	0.00840752	0.0103858	0.0128586	0.12364	0.239862	0.00098912	0.512364	Sample_04_0259	Digestive tract	CACO2	Chip_altas	GSM1655058
HNF1A@Sample_04_1088	8587	HNF1A	0.952941	1360	403	2	24	21	19	220	328	1	342	0.296324	0.00147059	0.0176471	0.0154412	0.0139706	0.161765	0.241176	0.000735294	0.251471	Sample_04_1088	Digestive tract	LoVo	Chip_altas	ERX159248
HNF1A@Sample_04_1089	8588	HNF1A	0.952852	1315	396	1	19	17	17	199	320	1	345	0.301141	0.000760456	0.0144487	0.0129278	0.0129278	0.151331	0.243346	0.000760456	0.262357	Sample_04_1089	Digestive tract	LoVo	Chip_altas	ERX159249
HNF1A@Sample_04_1101	8589	HNF1A	0.956289	2059	734	1	29	27	28	294	472	1	473	0.356484	0.000485673	0.0140845	0.0131132	0.0135988	0.142788	0.229237	0.000485673	0.229723	Sample_04_1101	Digestive tract	LoVo	Chip_altas	ERX159247
HNF1A@Sample_04_1663	8590	HNF1A	0.306517	982	56	0	5	6	6	54	103	0	752	0.0570265	0	0.00509165	0.00610998	0.00610998	0.0549898	0.104888	0	0.765784	Sample_04_1663	Pancreas	NY15	Chip_altas	GSM2891287
HNF1A@Sample_04_1664	8591	HNF1A	0.397126	1322	92	0	6	10	7	92	178	0	937	0.0695915	0	0.00453858	0.0075643	0.00529501	0.0695915	0.134644	0	0.708775	Sample_04_1664	Pancreas	NY8	Chip_altas	GSM2891283
HNF1A@Sample_05_0097	8592	HNF1A	0.975573	655	42	0	4	1	5	102	262	0	239	0.0641221	0	0.00610687	0.00152672	0.00763359	0.155725	0.4	0	0.364885	Sample_05_0097		CACO2	GTRD	GSM1655057
HNF1B@Sample_02_0560	8593	HNF1B	0.988778	4099	439	5	89	41	101	697	1448	7	1272	0.107099	0.00121981	0.0217126	0.0100024	0.0246402	0.170041	0.353257	0.00170773	0.31032	Sample_02_0560	Pancreatic ductal	CFPAC-1	Cistrome	GSM1574275
HNF1B@Sample_02_1763	8594	HNF1B	0.637597	516	113	2	18	3	28	37	211	0	104	0.218992	0.00387597	0.0348837	0.00581395	0.0542636	0.0717054	0.408915	0	0.20155	Sample_02_1763	Embryo	HUES64	Cistrome	GSM1505683
HNF1B@Sample_02_1789	8595	HNF1B	0.51895	343	71	0	3	2	7	19	47	1	193	0.206997	0	0.00874636	0.0058309	0.0204082	0.0553936	0.137026	0.00291545	0.562682	Sample_02_1789	Embryo	HUES64	Cistrome	GSM1505682
HNF1B@Sample_02_1826	8596	HNF1B	0.240642	187	9	0	1	0	4	13	22	1	137	0.0481283	0	0.00534759	0	0.0213904	0.0695187	0.117647	0.00534759	0.73262	Sample_02_1826	Embryo	HUES64	Cistrome	GSM1505681
HNF1B@Sample_02_1866	8597	HNF1B	0.890659	1820	221	5	31	12	34	299	572	1	645	0.121429	0.00274725	0.017033	0.00659341	0.0186813	0.164286	0.314286	0.000549451	0.354396	Sample_02_1866	Embryo	HUES64	Cistrome	GSM1505680
HNF1B@Sample_02_2753	8598	HNF1B	0.584211	190	57	0	0	2	1	12	22	0	96	0.3	0	0	0.0105263	0.00526316	0.0631579	0.115789	0	0.505263	Sample_02_2753	Colon	LoVo	Cistrome	GSM1239408
HNF1B@Sample_03_0212	8599	HNF1B	0.937931	2755	326	4	59	21	64	464	960	1	856	0.11833	0.00145191	0.0214156	0.0076225	0.0232305	0.168421	0.348457	0.000362976	0.310708	Sample_03_0212		H9	Remap	ERP004206
HNF4A@Sample_01_0568	8600	HNF4A	0.936652	74919	14338	258	2135	800	2340	13487	23065	84	18412	0.19138	0.00344372	0.0284974	0.0106782	0.0312337	0.180021	0.307866	0.00112121	0.245759	Sample_01_0568		Liver	ENCODE	GSM2534200
HNF4A@Sample_01_0712	8601	HNF4A	0.939188	69098	13806	248	2037	764	2227	12246	21070	91	16609	0.199803	0.00358911	0.0294799	0.0110568	0.0322296	0.177227	0.304929	0.00131697	0.240369	Sample_01_0712		Liver	ENCODE	GSM2534034
HNF4A@Sample_01_1069	8602	HNF4A	0.977934	24245	5002	63	682	249	707	4253	7053	43	6193	0.206311	0.00259847	0.0281295	0.0102702	0.0291607	0.175418	0.290905	0.00177356	0.255434	Sample_01_1069		HepG2	ENCODE	GSM803460
HNF4A@Sample_02_0534	8603	HNF4A	0.960708	40797	8643	81	861	370	1082	6316	11609	49	11786	0.211854	0.00198544	0.0211045	0.00906929	0.0265216	0.154815	0.284555	0.00120107	0.288894	Sample_02_0534	Colon	CACO2	Cistrome	GSM575229
HNF4A@Sample_02_0536	8604	HNF4A	0.976795	15514	3520	34	314	159	379	2531	4255	15	4307	0.226892	0.00219157	0.0202398	0.0102488	0.0244295	0.163143	0.274268	0.000966869	0.27762	Sample_02_0536	Colon	CACO2	Cistrome	GSM575228
HNF4A@Sample_02_0977	8605	HNF4A	0.971522	9481	2070	19	152	107	226	1576	2533	15	2783	0.218331	0.00200401	0.0160321	0.0112857	0.0238371	0.166227	0.267166	0.00158211	0.293534	Sample_02_0977	Colon	GP5d	Cistrome	GSM1240815
HNF4A@Sample_02_0978	8606	HNF4A	0.957586	1839	531	3	38	16	52	269	411	5	514	0.288744	0.00163132	0.0206634	0.00870038	0.0282762	0.146275	0.223491	0.00271887	0.2795	Sample_02_0978	Colon	GP5d	Cistrome	GSM1240829
HNF4A@Sample_02_1125	8607	HNF4A	0.935925	3730	848	2	68	41	95	602	933	7	1134	0.227346	0.000536193	0.0182306	0.010992	0.0254692	0.161394	0.250134	0.00187668	0.304021	Sample_02_1125	Colon	HCT116	Cistrome	GSM1535702
HNF4A@Sample_02_1138	8608	HNF4A	0.943111	2250	530	1	39	26	59	353	575	4	663	0.235556	0.000444444	0.0173333	0.0115556	0.0262222	0.156889	0.255556	0.00177778	0.294667	Sample_02_1138	Colon	HCT116	Cistrome	GSM1535696
HNF4A@Sample_02_1145	8609	HNF4A	0.945743	4405	1381	4	84	45	105	609	982	10	1185	0.313507	0.000908059	0.0190692	0.0102157	0.0238365	0.138252	0.222928	0.00227015	0.269012	Sample_02_1145	Colon	HCT116	Cistrome	GSM1535701
HNF4A@Sample_02_1158	8610	HNF4A	0.948589	15522	3088	37	342	165	427	2662	4544	14	4243	0.198943	0.00238371	0.0220332	0.0106301	0.0275093	0.171499	0.292746	0.000901946	0.273354	Sample_02_1158	Colon	HCT116	Cistrome	GSM1535710
HNF4A@Sample_02_1207	8611	HNF4A	0.94083	25672	5098	65	606	255	714	4338	7473	27	7096	0.198582	0.00253194	0.0236055	0.009933	0.0278124	0.168978	0.291095	0.00105173	0.27641	Sample_02_1207	Colon	HCT116	Cistrome	GSM1535709
HNF4A@Sample_02_1613	8612	HNF4A	0.970339	11800	2169	27	318	128	360	2115	3533	26	3124	0.183814	0.00228814	0.0269492	0.0108475	0.0305085	0.179237	0.299407	0.00220339	0.264746	Sample_02_1613	Liver	HepG2	Cistrome	GSM469863
HNF4A@Sample_02_1649	8613	HNF4A	0.975901	41164	12456	105	988	453	1196	5874	10306	61	9725	0.302595	0.00255077	0.0240016	0.0110048	0.0290545	0.142698	0.250364	0.00148188	0.23625	Sample_02_1649	Liver	HepG2	Cistrome	GSM935619
HNF4A@Sample_02_1686	8614	HNF4A	0.97444	8255	1530	17	234	96	227	1508	2468	21	2154	0.185342	0.00205936	0.0283465	0.0116293	0.0274985	0.182677	0.29897	0.00254391	0.260933	Sample_02_1686	Liver	HepG2	Cistrome	GSM469864
HNF4A@Sample_02_1687	8615	HNF4A	0.944719	47991	11433	122	1110	522	1332	7747	12916	65	12744	0.238232	0.00254214	0.0231293	0.010877	0.0277552	0.161426	0.269134	0.00135442	0.26555	Sample_02_1687	Liver	HepG2	Cistrome	GSM614632
HNF4A@Sample_02_1784	8616	HNF4A	0.962264	159	51	0	1	1	8	20	31	2	45	0.320755	0	0.00628931	0.00628931	0.0503145	0.125786	0.194969	0.0125786	0.283019	Sample_02_1784	Embryo	HUES64	Cistrome	GSM1505686
HNF4A@Sample_02_2827	8617	HNF4A	0.969845	2255	310	4	32	17	41	462	655	6	728	0.137472	0.00177384	0.0141907	0.0075388	0.0181818	0.204878	0.290466	0.00266075	0.322838	Sample_02_2827	Colon	LoVo	Cistrome	GSM1208632
HNF4A@Sample_02_2863	8618	HNF4A	0.962244	7522	2035	17	114	64	181	1173	1851	12	2075	0.27054	0.00226004	0.0151555	0.00850838	0.0240627	0.155943	0.246078	0.00159532	0.275857	Sample_02_2863	Colon	LoVo	Cistrome	GSM1242266
HNF4A@Sample_02_3015	8619	HNF4A	0.866739	923	192	1	12	9	16	138	220	0	335	0.208017	0.00108342	0.0130011	0.00975081	0.0173348	0.149512	0.238353	0	0.362947	Sample_02_3015	Colon	LoVo	Cistrome	GSM1242272
HNF4A@Sample_03_0237	8620	HNF4A	0.980444	6750	1772	19	165	72	215	1104	1632	16	1755	0.262519	0.00281481	0.0244444	0.0106667	0.0318519	0.163556	0.241778	0.00237037	0.26	Sample_03_0237		HCT116	Remap	GSM1535707
HNF4A@Sample_03_0309	8621	HNF4A	0.954194	39187	9600	98	947	384	995	6639	10492	60	9972	0.244979	0.00250083	0.0241662	0.00979917	0.0253911	0.169418	0.267742	0.00153112	0.254472	Sample_03_0309		HepG2	Remap	ERP000209
HNF4A@Sample_03_0466	8622	HNF4A	0.935059	64628	14797	186	1715	657	1859	11303	19243	85	14783	0.228956	0.00287801	0.0265365	0.0101659	0.0287646	0.174893	0.29775	0.00131522	0.22874	Sample_03_0466		Liver	Remap	ERP002306
HNF4A@Sample_04_0612	8623	HNF4A	0.305389	167	14	0	0	4	0	5	9	1	134	0.0838323	0	0	0.0239521	0	0.0299401	0.0538922	0.00598802	0.802395	Sample_04_0612	Pluripotent stem cell	HESC	Chip_altas	GSM1505685
HNF4A@Sample_04_0628	8624	HNF4A	0.665761	368	79	0	3	4	6	37	60	0	179	0.214674	0	0.00815217	0.0108696	0.0163043	0.100543	0.163043	0	0.486413	Sample_04_0628	Pluripotent stem cell	HESC	Chip_altas	GSM1505684
HNF4A@Sample_04_0676	8625	HNF4A	0.718805	569	160	0	7	9	7	49	88	1	248	0.281195	0	0.0123023	0.0158172	0.0123023	0.086116	0.154657	0.00175747	0.435852	Sample_04_0676	Pluripotent stem cell	HESC	Chip_altas	GSM1505687
HNF4A@Sample_04_1090	8626	HNF4A	0.112272	383	5	0	0	0	1	18	19	0	340	0.0130548	0	0	0	0.00261097	0.0469974	0.0496084	0	0.887728	Sample_04_1090	Digestive tract	LoVo	Chip_altas	ERX159250
HNF4A@Sample_04_1097	8627	HNF4A	0.608466	189	10	0	2	1	3	33	24	1	115	0.0529101	0	0.010582	0.00529101	0.015873	0.174603	0.126984	0.00529101	0.608466	Sample_04_1097	Digestive tract	LoVo	Chip_altas	ERX159251
HNF4A@Sample_04_1671	8628	HNF4A	0.965862	21413	2477	47	338	218	584	3723	6898	19	7109	0.115677	0.00219493	0.0157848	0.0101807	0.0272732	0.173866	0.322141	0.000887311	0.331995	Sample_04_1671	Digestive tract	OE19	Chip_altas	ERX2632612
HNF4A@Sample_05_0203	8629	HNF4A	0.834488	13280	3280	33	310	184	486	1812	3468	22	3685	0.246988	0.00248494	0.0233434	0.0138554	0.0365964	0.136446	0.261145	0.00165663	0.277485	Sample_05_0203		hiPSC	GTRD	GSM2804113
HNF4G@Sample_01_0434	8630	HNF4G	0.968609	21949	4129	80	659	266	751	3922	6736	20	5386	0.188118	0.00364481	0.0300241	0.012119	0.0342157	0.178687	0.306893	0.000911203	0.245387	Sample_01_0434		Liver	ENCODE	GSM2826020
HNF4G@Sample_01_0963	8631	HNF4G	0.983765	24084	6276	67	640	270	683	4028	6367	41	5712	0.260588	0.00278193	0.0265737	0.0112108	0.0283591	0.167248	0.264366	0.00170238	0.23717	Sample_01_0963		HepG2	ENCODE	GSM803404
HNF4G@Sample_02_0009	8632	HNF4G	0.895059	21898	3424	42	417	199	552	3500	7096	15	6653	0.156361	0.00191798	0.0190428	0.00908759	0.0252078	0.159832	0.324048	0.000684994	0.303818	Sample_02_0009	Prostate	22RV1	Cistrome	GSM2277167
HNF4G@Sample_02_0010	8633	HNF4G	0.893866	22792	2504	53	452	203	599	3900	7840	15	7226	0.109863	0.00232538	0.0198315	0.00890663	0.0262812	0.171113	0.34398	0.000658126	0.317041	Sample_02_0010	Prostate	22RV1	Cistrome	GSM2277166
HNF4G@Sample_02_1650	8634	HNF4G	0.382716	81	8	0	0	3	1	2	6	0	61	0.0987654	0	0	0.037037	0.0123457	0.0246914	0.0740741	0	0.753086	Sample_02_1650	Liver	HepG2	Cistrome	GSM469865
HNF4G@Sample_02_2355	8635	HNF4G	0.909076	61810	21027	196	1512	658	1721	8206	15692	75	12723	0.340188	0.00317101	0.0244621	0.0106455	0.0278434	0.132762	0.253875	0.0012134	0.20584	Sample_02_2355	Prostate	LNCAP	Cistrome	GSM2277153
HNF4G@Sample_02_2408	8636	HNF4G	0.87069	116	5	0	2	1	5	19	31	0	53	0.0431034	0	0.0172414	0.00862069	0.0431034	0.163793	0.267241	0	0.456897	Sample_02_2408	Prostate	LNCAP	Cistrome	GSM2277149
HNF4G@Sample_02_2411	8637	HNF4G	0.906809	5698	942	12	128	64	166	925	1636	6	1819	0.165321	0.002106	0.022464	0.011232	0.029133	0.162338	0.287118	0.001053	0.319235	Sample_02_2411	Prostate	LNCAP	Cistrome	GSM2277157
HNF4G@Sample_02_2490	8638	HNF4G	0.205761	243	5	0	1	2	1	4	2	0	228	0.0205761	0	0.00411523	0.00823045	0.00411523	0.0164609	0.00823045	0	0.938272	Sample_02_2490	Prostate	LNCAP	Cistrome	GSM2277156
HNF4G@Sample_02_2972	8639	HNF4G	0.20339	59	1	0	0	0	0	1	0	0	57	0.0169492	0	0	0	0	0.0169492	0	0	0.966102	Sample_02_2972	Colon	LoVo	Cistrome	GSM1239572
HNF4G@Sample_02_6204	8640	HNF4G	0.954495	25250	5215	72	646	274	785	4242	7483	30	6503	0.206535	0.00285149	0.0255842	0.0108515	0.0310891	0.168	0.296356	0.00118812	0.257545	Sample_02_6204	Liver	None	Cistrome	GSM2424168
HNF4G@Sample_02_6226	8641	HNF4G	0.961667	25722	6288	54	653	286	751	4122	7179	31	6358	0.24446	0.00209937	0.0253868	0.0111189	0.0291968	0.160252	0.2791	0.00120519	0.247181	Sample_02_6226	Liver	None	Cistrome	GSM2424220
HNRNPK@TcoF_00_40066	8642	HNRNPK	0.645421	20145	8032	28	382	112	335	2211	4616	13	4404	0.398947	0.00139075	0.0189738	0.00556301	0.0166393	0.10982	0.229275	0.000645706	0.218745	TcoF_00_40066	Bone Marrow	K-562	ReMap	-
HNRNPK@TcoF_00_40121	8643	HNRNPK	0.611492	51165	14679	89	1169	308	995	6570	14154	40	13148	0.286968	0.00173991	0.0228535	0.00602127	0.0194518	0.128441	0.276705	0.000781983	0.257038	TcoF_00_40121	Liver	Hep-G2	ReMap	-
HNRNPUL1@TcoF_00_10044	8644	HNRNPUL1	0.913803	3608	1652	7	102	23	78	365	770	2	609	0.457871	0.00194013	0.0282705	0.00637472	0.0216186	0.101164	0.213415	0.000554324	0.168792	TcoF_00_10044	Liver	HepG2	ENCODE	-
HNRNPUL1@TcoF_00_10101	8645	HNRNPUL1	0.966071	1120	482	8	60	37	45	89	193	11	195	0.430357	0.00714286	0.0535714	0.0330357	0.0401786	0.0794643	0.172321	0.00982143	0.174107	TcoF_00_10101	Bone Marrow	K562	ENCODE	-
HOMEZ@Sample_01_0591	8646	HOMEZ	0.987054	27422	8626	70	649	324	792	4169	7130	34	5628	0.314565	0.00255269	0.0236671	0.0118153	0.0288819	0.152031	0.26001	0.00123988	0.205237	Sample_01_0591		HepG2	ENCODE	GSM2527486
HOXA1@Sample_02_2793	8647	HOXA1	0.96368	4956	3299	3	33	26	44	317	508	2	724	0.665658	0.000605327	0.0066586	0.00524617	0.00887813	0.0639629	0.102502	0.000403551	0.146086	Sample_02_2793	Colon	LoVo	Cistrome	GSM1208634
HOXA10@Sample_02_2952	8648	HOXA10	0.607306	219	72	0	0	2	0	9	24	0	112	0.328767	0	0	0.00913242	0	0.0410959	0.109589	0	0.511416	Sample_02_2952	Colon	LoVo	Cistrome	GSM1208633
HOXA11@Sample_02_2122	8649	HOXA11	0.464789	142	24	0	1	0	3	6	16	0	92	0.169014	0	0.00704225	0	0.0211268	0.0422535	0.112676	0	0.647887	Sample_02_2122	None	K562	Cistrome	GSM2410501
HOXA11@Sample_02_2180	8650	HOXA11	0.815903	1157	322	0	42	15	39	82	163	3	491	0.278306	0	0.0363008	0.0129646	0.0337079	0.0708729	0.140882	0.00259291	0.424373	Sample_02_2180	None	K562	Cistrome	GSM2410500
HOXA11@Sample_02_2792	8651	HOXA11	0.173077	104	2	0	0	2	0	1	3	0	96	0.0192308	0	0	0.0192308	0	0.00961538	0.0288462	0	0.923077	Sample_02_2792	Colon	LoVo	Cistrome	GSM1239409
HOXA13@Sample_02_2085	8652	HOXA13	0.778125	640	166	0	21	11	23	44	90	2	283	0.259375	0	0.0328125	0.0171875	0.0359375	0.06875	0.140625	0.003125	0.442188	Sample_02_2085	None	K562	Cistrome	GSM2410502
HOXA13@Sample_02_2177	8653	HOXA13	0.799399	1331	387	4	41	22	44	89	187	3	554	0.290759	0.00300526	0.0308039	0.0165289	0.0330579	0.066867	0.140496	0.00225394	0.416228	Sample_02_2177	None	K562	Cistrome	GSM2410503
HOXA13@Sample_02_2757	8654	HOXA13	0.853333	450	166	1	5	5	2	38	86	2	145	0.368889	0.00222222	0.0111111	0.0111111	0.00444444	0.0844444	0.191111	0.00444444	0.322222	Sample_02_2757	Colon	LoVo	Cistrome	GSM1239459
HOXA13@Sample_02_2927	8655	HOXA13	0.939969	1949	310	2	39	13	30	340	616	2	597	0.159056	0.00102617	0.0200103	0.00667009	0.0153925	0.174448	0.31606	0.00102617	0.306311	Sample_02_2927	Colon	LoVo	Cistrome	GSM1208756
HOXA2@Sample_02_2779	8656	HOXA2	0.82654	2110	1209	1	16	17	26	211	247	2	381	0.572986	0.000473934	0.00758294	0.00805687	0.0123223	0.1	0.117062	0.000947867	0.180569	Sample_02_2779	Colon	LoVo	Cistrome	GSM1208757
HOXA4@Sample_02_3073	8657	HOXA4	0.977145	30059	15022	49	527	324	607	2765	4593	49	6123	0.49975	0.00163013	0.0175322	0.0107788	0.0201936	0.0919858	0.152799	0.00163013	0.203699	Sample_02_3073	Colon	LoVo	Cistrome	GSM1239460
HOXA5@Sample_02_2883	8658	HOXA5	0.912886	551	295	0	4	5	5	49	73	1	119	0.53539	0	0.00725953	0.00907441	0.00907441	0.0889292	0.132486	0.00181488	0.215971	Sample_02_2883	Colon	LoVo	Cistrome	GSM1239461
HOXA6@Sample_02_3025	8659	HOXA6	0.961356	21452	12162	24	212	185	269	1787	3057	27	3729	0.56694	0.00111878	0.00988253	0.0086239	0.0125396	0.0833023	0.142504	0.00125862	0.17383	Sample_02_3025	Colon	LoVo	Cistrome	GSM1239462
HOXA7@Sample_02_2752	8660	HOXA7	0.292135	89	11	0	0	2	0	3	2	0	71	0.123596	0	0	0.0224719	0	0.0337079	0.0224719	0	0.797753	Sample_02_2752	Colon	LoVo	Cistrome	GSM1208635
HOXA9@Sample_02_1432	8661	HOXA9	0.678385	8249	842	14	223	70	147	1930	2685	6	2332	0.102073	0.00169718	0.0270336	0.00848588	0.0178203	0.233968	0.325494	0.000727361	0.282701	Sample_02_1432	Kidney	HEK293FT	Cistrome	GSM1529674
HOXA9@Sample_02_3087	8662	HOXA9	0.2	80	1	0	0	1	0	1	3	0	74	0.0125	0	0	0.0125	0	0.0125	0.0375	0	0.925	Sample_02_3087	Colon	LoVo	Cistrome	GSM1239573
HOXA9@Sample_02_5169	8663	HOXA9	0.777049	305	23	0	4	2	6	38	92	0	140	0.0754098	0	0.0131148	0.00655738	0.0196721	0.12459	0.301639	0	0.459016	Sample_02_5169	None	SEM	Cistrome	GSM940323
HOXA9@Sample_02_5175	8664	HOXA9	0.941125	3397	381	4	66	26	72	630	1130	6	1082	0.112158	0.00117751	0.0194289	0.00765381	0.0211952	0.185458	0.332646	0.00176626	0.318516	Sample_02_5175	None	SEM	Cistrome	GSM940321
HOXA9@Sample_04_1901	8665	HOXA9	0.86133	1774	172	4	31	17	38	315	582	2	613	0.096956	0.00225479	0.0174746	0.00958286	0.0214205	0.177565	0.328072	0.0011274	0.345547	Sample_04_1901	Blood	SEM	Chip_altas	GSM940321
HOXA9@Sample_05_0159	8666	HOXA9	0.47212	69728	3207	113	1678	279	1350	12679	31123	33	19266	0.045993	0.00162058	0.0240649	0.00400126	0.0193609	0.181835	0.446349	0.000473268	0.276302	Sample_05_0159		HEK293FT	GTRD	GSM1529673
HOXA9@Sample_05_0326	8667	HOXA9	0.990991	111	12	1	0	0	2	22	38	0	36	0.108108	0.00900901	0	0	0.018018	0.198198	0.342342	0	0.324324	Sample_05_0326		NOMO1	GTRD	GSM1816451
HOXB1@Sample_02_2750	8668	HOXB1	0.25974	77	2	0	0	1	0	2	3	0	69	0.025974	0	0	0.012987	0	0.025974	0.038961	0	0.896104	Sample_02_2750	Colon	LoVo	Cistrome	GSM1239410
HOXB13@Sample_02_0007	8669	HOXB13	0.940799	3429	225	6	57	17	84	531	1250	3	1256	0.0656168	0.00174978	0.0166229	0.00495771	0.0244969	0.154856	0.364538	0.000874891	0.366288	Sample_02_0007	Prostate	22RV1	Cistrome	GSM2537214
HOXB13@Sample_02_0015	8670	HOXB13	0.944057	4594	365	12	73	27	108	716	1655	2	1636	0.0794515	0.0026121	0.0158903	0.00587723	0.0235089	0.155855	0.360253	0.00043535	0.356117	Sample_02_0015	Prostate	22RV1	Cistrome	GSM2537215
HOXB13@Sample_02_2335	8671	HOXB13	0.690747	135281	9831	239	3362	962	3514	23494	50950	117	42812	0.072671	0.00176669	0.024852	0.00711112	0.0259756	0.173668	0.376623	0.000864866	0.316467	Sample_02_2335	Prostate	LHSAR	Cistrome	GSM1716766
HOXB13@Sample_02_2337	8672	HOXB13	0.617974	169834	10339	353	4463	1085	4296	29271	64622	122	55283	0.0608771	0.0020785	0.0262786	0.00638859	0.0252953	0.172351	0.380501	0.000718349	0.325512	Sample_02_2337	Prostate	LHSAR	Cistrome	GSM1716767
HOXB13@Sample_02_2339	8673	HOXB13	0.553845	234719	14306	457	6362	1426	6118	39447	88973	171	77459	0.0609495	0.00194701	0.0271048	0.00607535	0.0260652	0.168061	0.379062	0.000728531	0.330007	Sample_02_2339	Prostate	LHSAR	Cistrome	GSM1716768
HOXB13@Sample_02_2377	8674	HOXB13	0.864292	24000	1469	50	654	151	668	3883	9138	13	7974	0.0612083	0.00208333	0.02725	0.00629167	0.0278333	0.161792	0.38075	0.000541667	0.33225	Sample_02_2377	Prostate	LNCAP	Cistrome	GSM2537218
HOXB13@Sample_02_2413	8675	HOXB13	0.871058	37769	2954	77	958	238	928	6475	14365	29	11745	0.0782123	0.00203871	0.0253647	0.00630146	0.0245704	0.171437	0.380338	0.000767825	0.310969	Sample_02_2413	Prostate	LNCAP	Cistrome	GSM1716764
HOXB13@Sample_02_2460	8676	HOXB13	0.926352	869	34	2	19	1	25	118	314	0	356	0.0391254	0.0023015	0.0218642	0.00115075	0.0287687	0.135788	0.361335	0	0.409666	Sample_02_2460	Prostate	LNCAP	Cistrome	GSM2480817
HOXB13@Sample_02_2539	8677	HOXB13	0.779528	29845	1476	39	722	154	704	4824	11665	26	10235	0.0494555	0.00130675	0.0241917	0.00515999	0.0235885	0.161635	0.390853	0.000871168	0.342939	Sample_02_2539	Prostate	LNCAP	Cistrome	GSM2480816
HOXB13@Sample_02_2545	8678	HOXB13	0.836449	214	7	0	5	0	2	24	81	0	95	0.0327103	0	0.0233645	0	0.00934579	0.11215	0.378505	0	0.443925	Sample_02_2545	Prostate	LNCAP	Cistrome	GSM2480820
HOXB13@Sample_02_2548	8679	HOXB13	0.848593	13183	619	15	310	59	305	2054	5116	9	4696	0.0469544	0.00113783	0.0235151	0.00447546	0.0231359	0.155807	0.388076	0.000682697	0.356216	Sample_02_2548	Prostate	LNCAP	Cistrome	GSM2480819
HOXB13@Sample_02_2589	8680	HOXB13	0.777462	19336	877	23	450	71	407	3042	7527	9	6930	0.0453558	0.00118949	0.0232727	0.00367191	0.0210488	0.157323	0.389274	0.000465453	0.358399	Sample_02_2589	Prostate	LNCAP	Cistrome	GSM2480818
HOXB13@Sample_02_2708	8681	HOXB13	0.969315	6974	1545	14	92	54	128	1152	1965	7	2017	0.221537	0.00200746	0.0131919	0.00774305	0.0183539	0.165185	0.281761	0.00100373	0.289217	Sample_02_2708	Colon	LoVo	Cistrome	GSM1208636
HOXB13@Sample_02_4531	8682	HOXB13	0.899745	17246	1087	30	397	100	444	2951	6653	12	5572	0.0630291	0.00173953	0.0230198	0.00579845	0.0257451	0.171112	0.385771	0.000695814	0.323089	Sample_02_4531	Prostate	None	Cistrome	GSM1716763
HOXB13@Sample_02_5572	8683	HOXB13	0.903605	46465	5517	95	1052	388	1259	7736	16390	36	13992	0.118735	0.00204455	0.0226407	0.00835037	0.0270957	0.166491	0.352739	0.000774777	0.30113	Sample_02_5572	Prostate	VCaP	Cistrome	GSM2537235
HOXB13@Sample_02_5587	8684	HOXB13	0.883038	57865	6557	127	1322	458	1537	9850	20556	48	17410	0.113315	0.00219476	0.0228463	0.00791497	0.0265618	0.170224	0.355241	0.000829517	0.300873	Sample_02_5587	Prostate	VCaP	Cistrome	GSM2537234
HOXB13@Sample_02_5595	8685	HOXB13	0.913207	46732	5779	94	1035	388	1249	7789	16428	39	13931	0.123663	0.00201147	0.0221476	0.00830266	0.0267269	0.166674	0.351536	0.000834546	0.298104	Sample_02_5595	Prostate	VCaP	Cistrome	GSM2537231
HOXB13@Sample_02_5620	8686	HOXB13	0.906152	43091	4971	88	954	329	1130	7222	15439	27	12931	0.115361	0.00204219	0.0221392	0.007635	0.0262236	0.167599	0.358288	0.000626581	0.300086	Sample_02_5620	Prostate	VCaP	Cistrome	GSM2537233
HOXB13@Sample_02_5646	8687	HOXB13	0.908428	41552	4603	87	962	329	1107	7101	14841	34	12488	0.110777	0.00209376	0.0231517	0.00791779	0.0266413	0.170894	0.357167	0.000818252	0.300539	Sample_02_5646	Prostate	VCaP	Cistrome	GSM2537232
HOXB13@Sample_03_0175	8688	HOXB13	0.88634	14253	3404	50	593	162	425	2543	3565	27	3484	0.238827	0.00350803	0.0416053	0.011366	0.0298183	0.178419	0.250123	0.00189434	0.24444	Sample_03_0175		G401	Remap	GSM1594132
HOXB13@Sample_03_0787	8689	HOXB13	0.884981	1052	181	2	22	5	28	143	319	0	352	0.172053	0.00190114	0.0209125	0.00475285	0.026616	0.135932	0.303232	0	0.334601	Sample_03_0787		prostate_tumor	Remap	GSM3140890
HOXB13@Sample_03_0790	8690	HOXB13	0.885526	760	114	1	14	2	16	98	244	1	270	0.15	0.00131579	0.0184211	0.00263158	0.0210526	0.128947	0.321053	0.00131579	0.355263	Sample_03_0790		prostate_tumor	Remap	GSM3140891
HOXB13@Sample_03_0791	8691	HOXB13	0.886735	980	155	2	21	4	22	118	326	0	332	0.158163	0.00204082	0.0214286	0.00408163	0.022449	0.120408	0.332653	0	0.338776	Sample_03_0791		prostate_tumor	Remap	GSM3140892
HOXB13@Sample_03_0793	8692	HOXB13	0.914045	1303	232	1	24	11	28	156	397	2	452	0.178051	0.00076746	0.018419	0.00844206	0.0214889	0.119724	0.304682	0.00153492	0.346892	Sample_03_0793		prostate_tumor	Remap	GSM3140893
HOXB13@Sample_04_0969	8693	HOXB13	0.63944	108376	8275	195	3467	633	2541	20002	42524	67	30672	0.0763545	0.00179929	0.0319905	0.00584078	0.0234462	0.184561	0.392375	0.000618218	0.283015	Sample_04_0969	Prostate	LHSAR	Chip_altas	ERX1965642
HOXB13@Sample_04_0970	8694	HOXB13	0.629652	138046	10675	266	4446	835	3311	25304	53993	100	39116	0.0773293	0.00192689	0.0322067	0.00604871	0.0239848	0.183301	0.391123	0.000724396	0.283355	Sample_04_0970	Prostate	LHSAR	Chip_altas	ERX1965643
HOXB13@Sample_04_1001	8695	HOXB13	0.728229	7602	431	9	141	52	172	1188	2647	4	2958	0.0566956	0.0011839	0.0185478	0.00684031	0.0226256	0.156275	0.348198	0.000526177	0.389108	Sample_04_1001	Prostate	LNCAP	Chip_altas	GSM2842650
HOXB13@Sample_04_1051	8696	HOXB13	0.629599	33488	1870	56	738	206	844	5333	12439	21	11981	0.0558409	0.00167224	0.0220377	0.00615146	0.0252031	0.159251	0.371446	0.00062709	0.35777	Sample_04_1051	Prostate	LNCAP	Chip_altas	GSM2842651
HOXB13@Sample_04_1054	8697	HOXB13	0.860202	10508	636	13	224	72	280	1712	3888	6	3677	0.0605253	0.00123715	0.0213171	0.00685192	0.0266464	0.162923	0.370004	0.000570994	0.349924	Sample_04_1054	Prostate	LNCAP	Chip_altas	GSM2842649
HOXB13@Sample_04_1063	8698	HOXB13	0.798873	9581	417	12	220	44	207	1409	3570	5	3697	0.0435236	0.00125248	0.0229621	0.00459242	0.0216053	0.147062	0.372612	0.000521866	0.385868	Sample_04_1063	Prostate	LNCAP	Chip_altas	GSM2480821
HOXB13@Sample_04_2252	8699	HOXB13	0.911097	19572	1861	39	409	158	506	3241	7056	20	6282	0.0950848	0.00199264	0.0208972	0.00807276	0.0258533	0.165594	0.360515	0.00102187	0.320969	Sample_04_2252	Prostate	VCaP	Chip_altas	GSM2537236
HOXB2@Sample_02_2722	8700	HOXB2	0.261261	111	4	0	0	1	0	3	9	0	94	0.036036	0	0	0.00900901	0	0.027027	0.0810811	0	0.846847	Sample_02_2722	Colon	LoVo	Cistrome	GSM1239411
HOXB4@Sample_02_2970	8701	HOXB4	0.6	155	44	0	2	3	1	9	12	0	84	0.283871	0	0.0129032	0.0193548	0.00645161	0.0580645	0.0774194	0	0.541935	Sample_02_2970	Colon	LoVo	Cistrome	GSM1239463
HOXB5@Sample_02_2710	8702	HOXB5	0.226804	97	2	0	0	2	0	1	4	0	88	0.0206186	0	0	0.0206186	0	0.0103093	0.0412371	0	0.907216	Sample_02_2710	Colon	LoVo	Cistrome	GSM1239412
HOXB6@Sample_02_2756	8703	HOXB6	0.729469	414	227	0	1	6	2	14	20	0	144	0.548309	0	0.00241546	0.0144928	0.00483092	0.0338164	0.0483092	0	0.347826	Sample_02_2756	Colon	LoVo	Cistrome	GSM1239503
HOXB7@Sample_02_0486	8704	HOXB7	0.503067	163	12	0	3	3	1	10	23	0	111	0.0736196	0	0.0184049	0.0184049	0.00613497	0.0613497	0.141104	0	0.680982	Sample_02_0486	Mammary Gland	BT-474	Cistrome	GSM1145934
HOXB7@Sample_02_0487	8705	HOXB7	0.75	248	64	0	3	5	2	20	37	0	117	0.258065	0	0.0120968	0.0201613	0.00806452	0.0806452	0.149194	0	0.471774	Sample_02_0487	Mammary Gland	BT-474	Cistrome	GSM1145931
HOXB7@Sample_02_0489	8706	HOXB7	0.745913	1468	113	1	17	23	46	195	436	0	637	0.0769755	0.000681199	0.0115804	0.0156676	0.0313351	0.132834	0.297003	0	0.433924	Sample_02_0489	Mammary Gland	BT-474	Cistrome	GSM1145932
HOXB7@Sample_02_0490	8707	HOXB7	0.732824	524	90	2	4	15	14	55	118	0	226	0.171756	0.00381679	0.00763359	0.028626	0.0267176	0.104962	0.225191	0	0.431298	Sample_02_0490	Mammary Gland	BT-474	Cistrome	GSM1145933
HOXB8@Sample_02_2758	8708	HOXB8	0.183673	49	2	0	0	2	0	1	0	0	44	0.0408163	0	0	0.0408163	0	0.0204082	0	0	0.897959	Sample_02_2758	Colon	LoVo	Cistrome	GSM1239504
HOXC11@Sample_02_3001	8709	HOXC11	0.184615	65	2	0	0	2	0	2	1	0	58	0.0307692	0	0	0.0307692	0	0.0307692	0.0153846	0	0.892308	Sample_02_3001	Colon	LoVo	Cistrome	GSM1239591
HOXC11@Sample_02_5023	8710	HOXC11	0.351351	74	8	0	0	1	0	7	9	1	48	0.108108	0	0	0.0135135	0	0.0945946	0.121622	0.0135135	0.648649	Sample_02_5023	Mammary Gland	OCI-Ly2	Cistrome	GSM1306053
HOXC11@Sample_02_5024	8711	HOXC11	0.402439	82	16	3	3	2	7	1	6	2	42	0.195122	0.0365854	0.0365854	0.0243902	0.0853659	0.0121951	0.0731707	0.0243902	0.512195	Sample_02_5024	Mammary Gland	OCI-Ly2	Cistrome	GSM1306052
HOXC13@Sample_02_2959	8712	HOXC13	0.358491	106	11	0	0	3	0	3	9	0	80	0.103774	0	0	0.0283019	0	0.0283019	0.0849057	0	0.754717	Sample_02_2959	Colon	LoVo	Cistrome	GSM1239592
HOXC5@Sample_03_0775	8713	HOXC5	0.995304	2981	781	2	48	20	66	448	849	3	764	0.261993	0.000670916	0.016102	0.00670916	0.0221402	0.150285	0.284804	0.00100637	0.25629	Sample_03_0775		PC3	Remap	GSM2572272
HOXC5@Sample_03_0777	8714	HOXC5	0.978268	84069	20866	184	1562	721	2046	12169	23784	103	22634	0.248201	0.00218868	0.01858	0.00857629	0.0243372	0.14475	0.28291	0.00122518	0.269231	Sample_03_0777		PC3	Remap	GSM2572275
HOXC5@Sample_04_1710	8715	HOXC5	0.525703	1031	131	0	4	14	9	84	173	0	616	0.127061	0	0.00387973	0.013579	0.00872939	0.0814743	0.167798	0	0.597478	Sample_04_1710	Prostate	PC3	Chip_altas	GSM2572276
HOXC6@Sample_02_2698	8716	HOXC6	0.743295	261	125	0	3	3	1	10	23	0	96	0.478927	0	0.0114943	0.0114943	0.00383142	0.0383142	0.0881226	0	0.367816	Sample_02_2698	Colon	LoVo	Cistrome	GSM1208758
HOXC8@Sample_02_2965	8717	HOXC8	0.856784	398	215	0	6	12	0	22	45	0	98	0.540201	0	0.0150754	0.0301508	0	0.0552764	0.113065	0	0.246231	Sample_02_2965	Colon	LoVo	Cistrome	GSM1239505
HOXC9@Sample_02_0390	8718	HOXC9	0.868965	45751	5812	54	942	292	1009	6998	17034	32	13578	0.127035	0.0011803	0.0205897	0.00638237	0.0220542	0.152958	0.37232	0.000699438	0.29678	Sample_02_0390	Brain	BE2C	Cistrome	GSM848789
HOXC9@Sample_02_0392	8719	HOXC9	0.858067	57182	7115	61	1111	354	1139	8874	21357	57	17114	0.124427	0.00106677	0.0194292	0.00619076	0.0199189	0.155189	0.373492	0.000996817	0.29929	Sample_02_0392	Brain	BE2C	Cistrome	GSM848788
HOXD1@Sample_02_3019	8720	HOXD1	0.228916	83	1	0	0	1	0	2	2	0	77	0.0120482	0	0	0.0120482	0	0.0240964	0.0240964	0	0.927711	Sample_02_3019	Colon	LoVo	Cistrome	GSM1239575
HOXD11@Sample_02_2837	8721	HOXD11	0.244444	90	2	0	0	1	0	2	5	0	80	0.0222222	0	0	0.0111111	0	0.0222222	0.0555556	0	0.888889	Sample_02_2837	Colon	LoVo	Cistrome	GSM1239413
HOXD11@Sample_02_2890	8722	HOXD11	0.435644	101	20	0	0	3	0	3	7	0	68	0.19802	0	0	0.029703	0	0.029703	0.0693069	0	0.673267	Sample_02_2890	Colon	LoVo	Cistrome	GSM1239464
HOXD13@Sample_02_2961	8723	HOXD13	0.212766	94	2	0	0	1	0	1	6	0	84	0.0212766	0	0	0.0106383	0	0.0106383	0.0638298	0	0.893617	Sample_02_2961	Colon	LoVo	Cistrome	GSM1239414
HOXD4@Sample_02_3031	8724	HOXD4	0.271605	81	2	0	0	1	0	0	3	0	75	0.0246914	0	0	0.0123457	0	0	0.037037	0	0.925926	Sample_02_3031	Colon	LoVo	Cistrome	GSM1239415
HOXD9@Sample_02_2842	8725	HOXD9	0.236559	93	2	0	0	2	0	2	4	0	83	0.0215054	0	0	0.0215054	0	0.0215054	0.0430108	0	0.892473	Sample_02_2842	Colon	LoVo	Cistrome	GSM1239416
HSF1@Sample_01_0149	8726	HSF1	0.969845	2653	1583	2	26	20	46	266	347	3	360	0.596683	0.000753864	0.00980023	0.00753864	0.0173389	0.100264	0.130795	0.0011308	0.135695	Sample_01_0149		GM12878	ENCODE	GSM2824358
HSF1@Sample_01_0895	8727	HSF1	0.935709	1431	637	1	14	21	39	126	220	2	371	0.445143	0.000698812	0.00978337	0.0146751	0.0272537	0.0880503	0.153739	0.00139762	0.259259	Sample_01_0895		MCF7	ENCODE	GSM2422942
HSF1@Sample_02_0268	8728	HSF1	0.854218	24564	13788	36	344	376	720	1568	3144	14	4574	0.561309	0.00146556	0.0140042	0.015307	0.0293112	0.0638333	0.127992	0.00056994	0.186207	Sample_02_0268	None	451Lu	Cistrome	GSM1553236
HSF1@Sample_02_0269	8729	HSF1	0.83648	110531	28484	332	2739	2354	4961	13635	28989	129	28908	0.257701	0.00300368	0.0247804	0.0212972	0.0448833	0.123359	0.26227	0.00116709	0.261537	Sample_02_0269	None	451Lu	Cistrome	GSM1553235
HSF1@Sample_02_0483	8730	HSF1	0.914157	1992	682	4	33	24	42	250	425	3	529	0.342369	0.00200803	0.0165663	0.0120482	0.0210843	0.125502	0.213353	0.00150602	0.265562	Sample_02_0483	Mammary Gland	BT-20	Cistrome	GSM951895
HSF1@Sample_02_0484	8731	HSF1	0.758047	5406	1445	10	94	46	114	690	1475	5	1527	0.267296	0.0018498	0.0173881	0.00850906	0.0210877	0.127636	0.272845	0.000924898	0.282464	Sample_02_0484	Mammary Gland	BT-20	Cistrome	GSM951894
HSF1@Sample_02_1123	8732	HSF1	0.583333	324	86	1	2	4	7	15	22	0	187	0.265432	0.00308642	0.00617284	0.0123457	0.0216049	0.0462963	0.0679012	0	0.57716	Sample_02_1123	Colon	HCT116	Cistrome	GSM1382057
HSF1@Sample_02_1130	8733	HSF1	0.745946	740	209	0	9	8	16	63	95	0	340	0.282432	0	0.0121622	0.0108108	0.0216216	0.0851351	0.128378	0	0.459459	Sample_02_1130	Colon	HCT116	Cistrome	GSM1382050
HSF1@Sample_02_1133	8734	HSF1	0.608142	393	99	0	8	5	9	22	32	0	218	0.251908	0	0.0203562	0.0127226	0.0229008	0.0559796	0.0814249	0	0.554707	Sample_02_1133	Colon	HCT116	Cistrome	GSM1382049
HSF1@Sample_02_1141	8735	HSF1	0.487085	271	57	0	2	3	2	12	19	0	176	0.210332	0	0.00738007	0.0110701	0.00738007	0.0442804	0.0701107	0	0.649446	Sample_02_1141	Colon	HCT116	Cistrome	GSM1382054
HSF1@Sample_02_1154	8736	HSF1	0.422311	251	46	0	3	2	2	8	15	0	175	0.183267	0	0.0119522	0.00796813	0.00796813	0.0318725	0.059761	0	0.697211	Sample_02_1154	Colon	HCT116	Cistrome	GSM1382055
HSF1@Sample_02_1192	8737	HSF1	0.74256	672	223	0	6	9	16	48	70	0	300	0.331845	0	0.00892857	0.0133929	0.0238095	0.0714286	0.104167	0	0.446429	Sample_02_1192	Colon	HCT116	Cistrome	GSM1382052
HSF1@Sample_02_1222	8738	HSF1	0.684211	247	98	0	1	3	4	19	17	0	105	0.396761	0	0.00404858	0.0121457	0.0161943	0.0769231	0.0688259	0	0.425101	Sample_02_1222	Colon	HCT15	Cistrome	GSM951876
HSF1@Sample_02_1223	8739	HSF1	0.604167	192	73	0	0	3	3	7	10	0	96	0.380208	0	0	0.015625	0.015625	0.0364583	0.0520833	0	0.5	Sample_02_1223	Colon	HCT15	Cistrome	GSM951877
HSF1@Sample_02_1626	8740	HSF1	0.982816	7274	3321	8	117	89	162	755	1288	5	1529	0.456558	0.00109981	0.0160847	0.0122354	0.0222711	0.103794	0.177069	0.00068738	0.210201	Sample_02_1626	Liver	HepG2	Cistrome	GSM935626
HSF1@Sample_02_1742	8741	HSF1	0.650658	1749	551	3	28	12	33	176	375	1	570	0.315037	0.00171527	0.0160091	0.00686106	0.0188679	0.100629	0.214408	0.000571755	0.325901	Sample_02_1742	Colon	HT29	Cistrome	GSM951880
HSF1@Sample_02_1745	8742	HSF1	0.41844	141	30	0	0	3	2	8	5	0	93	0.212766	0	0	0.0212766	0.0141844	0.0567376	0.035461	0	0.659574	Sample_02_1745	Colon	HT29	Cistrome	GSM951879
HSF1@Sample_02_2152	8743	HSF1	0.22619	84	5	0	0	3	1	4	5	0	66	0.0595238	0	0	0.0357143	0.0119048	0.047619	0.0595238	0	0.785714	Sample_02_2152	Bone Marrow	K562	Cistrome	GSM1065711
HSF1@Sample_02_2210	8744	HSF1	0.86445	1173	333	3	28	22	30	168	238	1	350	0.283887	0.00255754	0.0238704	0.0187553	0.0255754	0.143223	0.202899	0.000852515	0.29838	Sample_02_2210	Bone Marrow	K562	Cistrome	GSM1065714
HSF1@Sample_02_2214	8745	HSF1	0.482353	85	30	0	0	4	2	1	3	0	45	0.352941	0	0	0.0470588	0.0235294	0.0117647	0.0352941	0	0.529412	Sample_02_2214	Bone Marrow	K562	Cistrome	GSM1065721
HSF1@Sample_02_2743	8746	HSF1	0.375	104	5	1	0	2	1	4	10	0	81	0.0480769	0.00961538	0	0.0192308	0.00961538	0.0384615	0.0961538	0	0.778846	Sample_02_2743	Colon	LoVo	Cistrome	GSM1208759
HSF1@Sample_02_3133	8747	HSF1	0.950079	16426	7448	29	246	149	338	1715	3014	20	3467	0.453427	0.00176549	0.0149763	0.00907099	0.0205771	0.104408	0.18349	0.00121758	0.211068	Sample_02_3133	None	M0-91	Cistrome	GSM1116663
HSF1@Sample_02_3134	8748	HSF1	0.952381	2541	1687	2	21	26	30	112	237	1	425	0.663912	0.000787092	0.00826446	0.0102322	0.0118064	0.0440771	0.0932704	0.000393546	0.167257	Sample_02_3134	None	M0-91	Cistrome	GSM1116672
HSF1@Sample_02_3135	8749	HSF1	0.924912	1132	725	1	6	9	15	61	100	1	214	0.640459	0.000883392	0.00530035	0.00795053	0.0132509	0.0538869	0.0883392	0.000883392	0.189046	Sample_02_3135	None	M0-91	Cistrome	GSM1116669
HSF1@Sample_02_3136	8750	HSF1	0.916304	2067	1218	1	15	18	26	159	263	1	366	0.58926	0.000483793	0.00725689	0.00870827	0.0125786	0.0769231	0.127238	0.000483793	0.177068	Sample_02_3136	None	M0-91	Cistrome	GSM1116666
HSF1@Sample_02_3137	8751	HSF1	0.966194	6774	3967	4	72	69	100	563	854	8	1137	0.585621	0.000590493	0.0106289	0.010186	0.0147623	0.0831119	0.12607	0.00118099	0.167848	Sample_02_3137	None	M0-91	Cistrome	GSM1116665
HSF1@Sample_02_3138	8752	HSF1	0.862745	510	326	0	4	4	4	22	41	0	109	0.639216	0	0.00784314	0.00784314	0.00784314	0.0431373	0.0803922	0	0.213725	Sample_02_3138	None	M0-91	Cistrome	GSM1116668
HSF1@Sample_02_3139	8753	HSF1	0.908996	956	619	0	4	11	6	48	86	2	180	0.64749	0	0.0041841	0.0115063	0.00627615	0.0502092	0.0899582	0.00209205	0.188285	Sample_02_3139	None	M0-91	Cistrome	GSM1116671
HSF1@Sample_02_3147	8754	HSF1	0.868863	3035	589	8	63	38	78	445	806	3	1005	0.194069	0.00263591	0.0207578	0.0125206	0.0257002	0.146623	0.265568	0.000988468	0.331137	Sample_02_3147	Breast	MCF10A	Cistrome	GSM951865
HSF1@Sample_02_3154	8755	HSF1	0.40146	137	28	0	0	1	2	3	8	0	95	0.20438	0	0	0.00729927	0.0145985	0.0218978	0.0583942	0	0.693431	Sample_02_3154	Breast	MCF10A	Cistrome	GSM951862
HSF1@Sample_02_3170	8756	HSF1	0.8594	1266	281	2	18	16	31	173	315	1	429	0.221959	0.00157978	0.014218	0.0126382	0.0244866	0.136651	0.248815	0.000789889	0.338863	Sample_02_3170	Breast	MCF10A	Cistrome	GSM951864
HSF1@Sample_02_3175	8757	HSF1	0.671447	767	181	1	12	5	16	73	148	0	331	0.235984	0.00130378	0.0156454	0.0065189	0.0208605	0.095176	0.19296	0	0.431551	Sample_02_3175	Breast	MCF10A	Cistrome	GSM951861
HSF1@Sample_02_3258	8758	HSF1	0.88981	844	325	2	6	12	21	86	130	1	261	0.385071	0.00236967	0.007109	0.014218	0.0248815	0.101896	0.154028	0.00118483	0.309242	Sample_02_3258	Breast	MCF7	Cistrome	GSM1116653
HSF1@Sample_02_3309	8759	HSF1	0.525	200	43	0	0	3	2	8	19	0	125	0.215	0	0	0.015	0.01	0.04	0.095	0	0.625	Sample_02_3309	Breast	MCF7	Cistrome	GSM951882
HSF1@Sample_02_3356	8760	HSF1	0.556243	4525	800	9	76	35	125	634	1419	5	1422	0.176796	0.00198895	0.0167956	0.00773481	0.0276243	0.14011	0.313591	0.00110497	0.314254	Sample_02_3356	Breast	MCF7	Cistrome	GSM1116654
HSF1@Sample_02_3357	8761	HSF1	0.628352	261	92	0	1	4	4	8	28	0	124	0.35249	0	0.00383142	0.0153257	0.0153257	0.0306513	0.10728	0	0.475096	Sample_02_3357	Breast	MCF7	Cistrome	GSM1116658
HSF1@Sample_02_3413	8762	HSF1	0.850659	683	243	1	4	8	16	52	107	0	252	0.355783	0.00146413	0.00585652	0.011713	0.0234261	0.0761347	0.156662	0	0.36896	Sample_02_3413	Breast	MCF7	Cistrome	GSM951883
HSF1@Sample_02_3504	8763	HSF1	0.824653	576	297	0	3	8	9	25	49	0	185	0.515625	0	0.00520833	0.0138889	0.015625	0.0434028	0.0850694	0	0.321181	Sample_02_3504	Breast	MCF7	Cistrome	GSM1116659
HSF1@Sample_02_3926	8764	HSF1	0.420168	119	36	0	0	2	1	2	5	0	73	0.302521	0	0	0.0168067	0.00840336	0.0168067	0.0420168	0	0.613445	Sample_02_3926	Lung	NCI-1703	Cistrome	GSM951868
HSF1@Sample_02_3927	8765	HSF1	0.357664	137	30	0	1	3	0	1	3	0	99	0.218978	0	0.00729927	0.0218978	0	0.00729927	0.0218978	0	0.722628	Sample_02_3927	Lung	NCI-1703	Cistrome	GSM951867
HSF1@Sample_02_3942	8766	HSF1	0.868671	632	172	2	8	10	14	83	126	1	216	0.272152	0.00316456	0.0126582	0.0158228	0.0221519	0.131329	0.199367	0.00158228	0.341772	Sample_02_3942	Lung	NCI-H441	Cistrome	GSM951885
HSF1@Sample_02_3943	8767	HSF1	0.83871	558	154	0	7	8	14	72	102	0	201	0.275986	0	0.0125448	0.0143369	0.0250896	0.129032	0.182796	0	0.360215	Sample_02_3943	Lung	NCI-H441	Cistrome	GSM951886
HSF1@Sample_02_3955	8768	HSF1	0.966318	7363	4428	10	83	57	94	528	850	4	1309	0.601385	0.00135814	0.0112726	0.00774141	0.0127665	0.0717099	0.115442	0.000543257	0.177781	Sample_02_3955	Lung	NCI-H838	Cistrome	GSM951891
HSF1@Sample_02_3956	8769	HSF1	0.964934	6502	3845	7	73	61	80	456	779	5	1196	0.591357	0.00107659	0.0112273	0.00938173	0.0123039	0.0701323	0.119809	0.000768994	0.183943	Sample_02_3956	Lung	NCI-H838	Cistrome	GSM951892
HSF1@Sample_02_4087	8770	HSF1	0.778947	570	168	0	8	6	11	69	85	1	222	0.294737	0	0.0140351	0.0105263	0.0192982	0.121053	0.149123	0.00175439	0.389474	Sample_02_4087	None	None	Cistrome	GSM951903
HSF1@Sample_02_4130	8771	HSF1	0.401408	142	27	0	2	3	1	12	24	0	73	0.190141	0	0.0140845	0.0211268	0.00704225	0.084507	0.169014	0	0.514085	Sample_02_4130	Colon	None	Cistrome	GSM951910
HSF1@Sample_02_4191	8772	HSF1	0.561753	251	62	0	1	4	1	14	23	0	146	0.247012	0	0.00398406	0.0159363	0.00398406	0.0557769	0.0916335	0	0.581673	Sample_02_4191	None	None	Cistrome	GSM951901
HSF1@Sample_02_4392	8773	HSF1	0.426966	89	24	0	0	1	0	1	5	0	58	0.269663	0	0	0.011236	0	0.011236	0.0561798	0	0.651685	Sample_02_4392	Mammary Gland	None	Cistrome	GSM951857
HSF1@Sample_02_4423	8774	HSF1	0.551351	185	58	0	0	5	1	11	8	0	102	0.313514	0	0	0.027027	0.00540541	0.0594595	0.0432432	0	0.551351	Sample_02_4423	Colon	None	Cistrome	GSM951909
HSF1@Sample_02_4506	8775	HSF1	0.910941	786	293	2	10	13	18	65	148	0	237	0.372774	0.00254453	0.0127226	0.0165394	0.0229008	0.0826972	0.188295	0	0.301527	Sample_02_4506	Mammary Gland	None	Cistrome	GSM951859
HSF1@Sample_02_4533	8776	HSF1	0.848057	1415	357	3	29	18	27	205	302	3	471	0.252297	0.00212014	0.0204947	0.0127208	0.0190813	0.144876	0.213428	0.00212014	0.332862	Sample_02_4533	None	None	Cistrome	GSM951904
HSF1@Sample_02_4534	8777	HSF1	0.709677	403	110	0	3	8	5	37	45	0	195	0.272953	0	0.00744417	0.0198511	0.0124069	0.0918114	0.111663	0	0.483871	Sample_02_4534	Colon	None	Cistrome	GSM951906
HSF1@Sample_02_4536	8778	HSF1	0.768	500	149	0	6	7	8	52	66	1	211	0.298	0	0.012	0.014	0.016	0.104	0.132	0.002	0.422	Sample_02_4536	Colon	None	Cistrome	GSM951907
HSF1@Sample_02_4619	8779	HSF1	0.181818	132	10	0	2	2	1	10	34	0	73	0.0757576	0	0.0151515	0.0151515	0.00757576	0.0757576	0.257576	0	0.55303	Sample_02_4619	Mammary Gland	None	Cistrome	GSM951851
HSF1@Sample_02_4734	8780	HSF1	0.830116	1036	195	2	16	15	19	145	281	4	359	0.188224	0.0019305	0.015444	0.0144788	0.0183398	0.139961	0.271236	0.003861	0.346525	Sample_02_4734	Mammary Gland	None	Cistrome	GSM951855
HSF1@Sample_02_4761	8781	HSF1	0.894641	2743	549	5	49	28	63	427	760	4	858	0.200146	0.00182282	0.0178637	0.0102078	0.0229676	0.155669	0.277069	0.00145826	0.312796	Sample_02_4761	Mammary Gland	None	Cistrome	GSM951897
HSF1@Sample_02_4763	8782	HSF1	0.587719	228	65	0	1	4	2	7	25	0	124	0.285088	0	0.00438596	0.0175439	0.00877193	0.0307018	0.109649	0	0.54386	Sample_02_4763	None	None	Cistrome	GSM951900
HSF1@Sample_02_4854	8783	HSF1	0.83	800	208	1	10	10	16	123	194	2	236	0.26	0.00125	0.0125	0.0125	0.02	0.15375	0.2425	0.0025	0.295	Sample_02_4854	Mammary Gland	None	Cistrome	GSM951853
HSF1@Sample_02_4972	8784	HSF1	0.906383	235	110	0	1	1	4	20	28	0	71	0.468085	0	0.00425532	0.00425532	0.0170213	0.0851064	0.119149	0	0.302128	Sample_02_4972	Adipose	None	Cistrome	GSM599839
HSF1@Sample_02_4989	8785	HSF1	0.862054	2356	351	5	47	27	50	379	704	4	789	0.148981	0.00212224	0.0199491	0.0114601	0.0212224	0.160866	0.298812	0.00169779	0.33489	Sample_02_4989	Mammary Gland	None	Cistrome	GSM951898
HSF1@Sample_02_5240	8786	HSF1	0.905337	993	257	2	24	11	21	134	222	2	320	0.258812	0.0020141	0.0241692	0.0110775	0.021148	0.134945	0.223565	0.0020141	0.322256	Sample_02_5240	Mammary Gland	SKBR3	Cistrome	GSM951888
HSF1@Sample_02_5242	8787	HSF1	0.90675	1437	372	5	30	18	36	195	334	1	446	0.258873	0.00347947	0.0208768	0.0125261	0.0250522	0.135699	0.232429	0.000695894	0.310369	Sample_02_5242	Mammary Gland	SKBR3	Cistrome	GSM951889
HSF1@Sample_02_5288	8788	HSF1	0.357143	112	26	0	0	2	0	3	6	0	75	0.232143	0	0	0.0178571	0	0.0267857	0.0535714	0	0.669643	Sample_02_5288	Colon	SW620	Cistrome	GSM951874
HSF1@Sample_02_5289	8789	HSF1	0.614943	174	63	0	0	2	0	10	14	0	85	0.362069	0	0	0.0114943	0	0.0574713	0.0804598	0	0.488506	Sample_02_5289	Colon	SW620	Cistrome	GSM951873
HSF1@Sample_02_5516	8790	HSF1	0.858054	30878	9406	59	538	363	814	3738	7213	29	8718	0.304618	0.00191075	0.0174234	0.0117559	0.0263618	0.121057	0.233597	0.00093918	0.282337	Sample_02_5516	Bone	U2OS	Cistrome	GSM1495181
HSF1@Sample_02_5534	8791	HSF1	0.822018	32582	8279	78	652	401	924	4227	8411	40	9570	0.254097	0.00239396	0.020011	0.0123074	0.0283592	0.129734	0.258149	0.00122767	0.29372	Sample_02_5534	Bone	U2OS	Cistrome	GSM1495182
HSF1@Sample_02_5739	8792	HSF1	0.783133	498	158	0	3	7	9	36	83	2	200	0.317269	0	0.0060241	0.0140562	0.0180723	0.0722892	0.166667	0.00401606	0.401606	Sample_02_5739	Mammary Gland	ZR751	Cistrome	GSM951871
HSF1@Sample_02_5740	8793	HSF1	0.747191	356	116	1	1	8	7	23	48	0	152	0.325843	0.00280899	0.00280899	0.0224719	0.0196629	0.0646067	0.134831	0	0.426966	Sample_02_5740	Mammary Gland	ZR751	Cistrome	GSM951870
HSF1@Sample_03_0101	8794	HSF1	0.835435	4758	833	8	105	47	101	760	1450	5	1449	0.175074	0.00168138	0.0220681	0.0098781	0.0212274	0.159731	0.30475	0.00105086	0.30454	Sample_03_0101		BPE	Remap	GSE38901
HSF1@Sample_03_0331	8795	HSF1	0.819691	4337	710	7	99	48	92	739	1322	4	1316	0.163708	0.00161402	0.0228268	0.0110676	0.0212128	0.170394	0.304819	0.000922297	0.303436	Sample_03_0331		HME1	Remap	GSE38901
HSF1@Sample_03_0648	8796	HSF1	0.877881	4209	772	9	100	48	113	644	1190	4	1329	0.183416	0.00213828	0.0237586	0.0114041	0.0268472	0.153005	0.282727	0.000950344	0.315752	Sample_03_0648		MCF10A	Remap	GSE38901
HSF1@Sample_03_0765	8797	HSF1	0.966292	267	159	0	5	1	7	22	34	0	39	0.595506	0	0.0187266	0.00374532	0.0262172	0.082397	0.127341	0	0.146067	Sample_03_0765		P12	Remap	GSM2411135
HSF1@Sample_03_1042	8798	HSF1	0.937577	1618	451	3	37	23	45	234	388	4	433	0.278739	0.00185414	0.0228677	0.0142151	0.0278121	0.144623	0.239802	0.00247219	0.267614	Sample_03_1042		WA09	Remap	GSM2816638
HSF1@Sample_04_0245	8799	HSF1	0.138634	981	41	1	1	8	2	37	51	0	840	0.0417941	0.00101937	0.00101937	0.00815494	0.00203874	0.0377166	0.0519878	0	0.856269	Sample_04_0245	Breast	Breast_Cancer_Cell	Chip_altas	GSM951900
HSF1@Sample_04_0299	8800	HSF1	0.0983847	681	37	2	1	9	1	28	36	0	567	0.0543319	0.00293686	0.00146843	0.0132159	0.00146843	0.041116	0.0528634	0	0.832599	Sample_04_0299	Digestive tract	Colon	Chip_altas	GSM951909
HSF1@Sample_04_0668	8801	HSF1	0.289855	207	28	2	0	4	2	4	11	0	156	0.135266	0.00966184	0	0.0193237	0.00966184	0.0193237	0.0531401	0	0.753623	Sample_04_0668	Pluripotent stem cell	HESC	Chip_altas	GSM2816637
HSF1@Sample_04_0674	8802	HSF1	0.174342	304	7	0	0	2	0	5	15	0	275	0.0230263	0	0	0.00657895	0	0.0164474	0.0493421	0	0.904605	Sample_04_0674	Pluripotent stem cell	HESC	Chip_altas	GSM2816639
HSF2@Sample_02_2172	8803	HSF2	0.177778	90	4	0	0	4	0	2	2	0	78	0.0444444	0	0	0.0444444	0	0.0222222	0.0222222	0	0.866667	Sample_02_2172	Bone Marrow	K562	Cistrome	GSM1065719
HSF2@Sample_02_2205	8804	HSF2	0.820477	713	213	2	10	15	13	93	130	2	235	0.298738	0.00280505	0.0140252	0.0210379	0.0182328	0.130435	0.182328	0.00280505	0.329593	Sample_02_2205	Bone Marrow	K562	Cistrome	GSM1065715
HSF2@Sample_02_2206	8805	HSF2	0.277419	155	13	0	0	7	1	6	10	0	118	0.083871	0	0	0.0451613	0.00645161	0.0387097	0.0645161	0	0.76129	Sample_02_2206	Bone Marrow	K562	Cistrome	GSM1065722
HSF2@Sample_02_2212	8806	HSF2	0.339744	156	16	0	0	4	3	8	13	0	112	0.102564	0	0	0.025641	0.0192308	0.0512821	0.0833333	0	0.717949	Sample_02_2212	Bone Marrow	K562	Cistrome	GSM1065712
HSF2@Sample_02_2690	8807	HSF2	0.188406	69	1	0	0	2	0	2	2	0	62	0.0144928	0	0	0.0289855	0	0.0289855	0.0289855	0	0.898551	Sample_02_2690	Colon	LoVo	Cistrome	GSM1208637
HSF4@Sample_02_2825	8808	HSF4	0.359649	114	18	0	0	1	0	2	8	0	85	0.157895	0	0	0.00877193	0	0.0175439	0.0701754	0	0.745614	Sample_02_2825	Colon	LoVo	Cistrome	GSM1208760
ICE1@TcoF_00_20356	8809	ICE1	0.995214	39492	13023	86	843	403	1030	4301	9081	76	10647	0.32978	0.00217777	0.0213472	0.0102051	0.0260826	0.108914	0.229957	0.00192454	0.269613	TcoF_00_20356	Colon	HCT-116	Cistrome	GSM1162754
ICE1@TcoF_00_20358	8810	ICE1	0.935091	493	284	0	4	18	6	42	43	0	96	0.576065	0	0.00811359	0.0365112	0.0121704	0.0851927	0.0872211	0	0.194726	TcoF_00_20358	Colon	HCT-116	Cistrome	GSM1162747
ICE1@TcoF_00_20359	8811	ICE1	0.995984	41582	13996	93	880	436	1083	4536	9369	74	11113	0.336604	0.00223665	0.021164	0.0104858	0.0260462	0.109091	0.225325	0.0017797	0.267268	TcoF_00_20359	Colon	HCT-116	Cistrome	GSM1162751
ICE1@TcoF_00_40762	8812	ICE1	0.921507	637	303	1	7	12	14	60	89	0	143	0.481717	0.00158983	0.0111288	0.0190779	0.0222576	0.0953895	0.141494	0	0.227345	TcoF_00_40762	Colon	HCT-116	ReMap	GSM1162747
ICE1@TcoF_00_40763	8813	ICE1	0.981595	163	111	0	3	6	1	10	11	0	21	0.680982	0	0.0184049	0.0368098	0.00613497	0.0613497	0.0674847	0	0.128834	TcoF_00_40763	Colon	HCT-116_SHCTR	ReMap	GSM1162751
ICE1@TcoF_00_40764	8814	ICE1	0.977273	44	34	0	0	1	0	2	5	0	2	0.772727	0	0	0.0227273	0	0.0454545	0.113636	0	0.0454545	TcoF_00_40764	Colon	HCT-116_SHICE1	ReMap	GSM1162754
ICE2@TcoF_00_20360	8815	ICE2	0.982488	2227	545	11	35	31	55	233	521	2	794	0.244724	0.00493938	0.0157162	0.0139201	0.0246969	0.104625	0.233947	0.000898069	0.356533	TcoF_00_20360	Colon	HCT-116	Cistrome	GSM1162748
ICE2@TcoF_00_40765	8816	ICE2	0.943064	2213	534	9	52	30	65	285	510	3	713	0.242617	0.00408905	0.0236256	0.0136302	0.029532	0.129487	0.231713	0.00136302	0.323944	TcoF_00_40765	Colon	HCT-116	ReMap	GSM1162748
ID2@Sample_02_2982	8817	ID2	0.270588	85	10	0	0	2	0	2	0	0	71	0.117647	0	0	0.0235294	0	0.0235294	0	0	0.835294	Sample_02_2982	Colon	LoVo	Cistrome	GSM1239507
ID3@Sample_01_0369	8818	ID3	0.976429	24267	10350	66	539	380	719	2908	3984	47	5274	0.426505	0.00271974	0.0222112	0.0156591	0.0296287	0.119834	0.164174	0.00193679	0.217332	Sample_01_0369		K562	ENCODE	GSM2422880
ID3@Sample_02_2928	8819	ID3	0.679348	184	98	0	1	4	0	2	2	1	76	0.532609	0	0.00543478	0.0217391	0	0.0108696	0.0108696	0.00543478	0.413043	Sample_02_2928	Colon	LoVo	Cistrome	GSM1239508
ID3@Sample_02_6031	8820	ID3	0.966811	29588	11747	94	611	514	951	3270	5471	45	6885	0.397019	0.00317696	0.0206503	0.0173719	0.0321414	0.110518	0.184906	0.00152089	0.232696	Sample_02_6031	Bone Marrow	K562	Cistrome	GSM2423714
ID4@Sample_02_3047	8821	ID4	0.179104	67	2	0	0	1	0	0	0	0	64	0.0298507	0	0	0.0149254	0	0	0	0	0.955224	Sample_02_3047	Colon	LoVo	Cistrome	GSM1239417
IKZF1@CR_01_0148	8822	IKZF1	0.899841	12600	1750	45	247	147	336	2325	3748	18	3762	0.14138	0.00363548	0.0199548	0.0118759	0.0271449	0.187833	0.302795	0.00145419	0.303926	CR_01_0148	cell line	GM12878	Encode	ENCFF000VVV
IKZF1@CR_01_0149	8823	IKZF1	0.916567	17595	2941	64	350	218	492	3217	5074	20	4985	0.169403	0.00368642	0.0201601	0.0125569	0.0283394	0.1853	0.292264	0.00115201	0.287138	CR_01_0149	cell line	GM12878	Encode	ENCFF000VVX
IKZF1@CR_01_0332	8824	IKZF1	0.915998	95676	21742	309	2041	1071	2727	15111	26979	118	25323	0.227853	0.00323828	0.0213894	0.0112239	0.0285786	0.158361	0.282737	0.00123663	0.265382	CR_01_0332	cell line	GM12878	Encode	ENCFF202EJB
IKZF1@CR_01_0350	8825	IKZF1	0.883829	55969	15484	160	1234	811	1644	8094	12929	102	15206	0.278169	0.00287439	0.0221687	0.0145696	0.0295343	0.145408	0.232269	0.00183242	0.273175	CR_01_0350	cell line	K562	Encode	ENCFF245IWG
IKZF1@CR_01_0356	8826	IKZF1	0.928704	72234	21461	273	1542	934	2095	10118	17635	96	17844	0.298078	0.00379177	0.0214173	0.0129726	0.029098	0.140532	0.244937	0.00133337	0.24784	CR_01_0356	cell line	GM12878	Encode	ENCFF249RTD
IKZF1@CR_01_0436	8827	IKZF1	0.928072	60018	19184	194	1241	781	1767	7765	13935	70	14868	0.320776	0.00324388	0.0207508	0.0130591	0.029546	0.129839	0.233007	0.00117047	0.248608	CR_01_0436	cell line	GM12878	Encode	ENCFF455PUN
IKZF1@CR_01_0481	8828	IKZF1	0.913674	50981	15163	165	1011	595	1364	7107	12418	63	12874	0.298719	0.00325059	0.0199173	0.0117218	0.0268716	0.140012	0.244641	0.00124113	0.253625	CR_01_0481	cell line	GM12878	Encode	ENCFF592CBD
IKZF1@CR_01_0542	8829	IKZF1	0.86401	48930	13360	141	1094	672	1409	7426	11183	85	13259	0.274733	0.0028995	0.0224969	0.0138189	0.0289745	0.152707	0.229966	0.00174793	0.272656	CR_01_0542	cell line	K562	Encode	ENCFF738CWY
IKZF1@CR_02_1080	8830	IKZF1	0.814339	59948	14560	141	1121	643	1550	8043	13537	68	19687	0.245324	0.00237574	0.018888	0.010834	0.0261163	0.135518	0.228088	0.00114575	0.33171	CR_02_1080	cell line	ARP1	GEO	SRR8697979
IKZF1@CR_02_1081	8831	IKZF1	0.853725	92675	22262	293	1784	947	2509	12936	23468	105	27774	0.241773	0.00318208	0.0193749	0.0102848	0.0272486	0.14049	0.254871	0.00114034	0.301636	CR_02_1081	cell line	MM1S	GEO	SRR8697980
IKZF1@CR_02_1082	8832	IKZF1	0.851669	85417	21595	245	1742	1037	2555	11833	18501	119	27159	0.2547	0.00288963	0.0205458	0.0122308	0.0301347	0.139563	0.218208	0.00140353	0.320324	CR_02_1082	cell line	RPMI8226	GEO	SRR8697982
IKZF1@CR_02_1278	8833	IKZF1	0.19137	3198	121	0	6	20	5	199	428	1	2181	0.0408646	0	0.00202634	0.00675447	0.00168862	0.067207	0.144546	0.000337724	0.736575	CR_02_1278	cell line	HepG2	GEO	SRR5111369
IKZF1@CR_02_1279	8834	IKZF1	0.220103	4089	158	1	11	27	17	294	654	3	2660	0.0413072	0.000261438	0.00287582	0.00705882	0.00444444	0.0768627	0.17098	0.000784314	0.695425	CR_02_1279	cell line	HepG2	GEO	SRR5111370
IKZF1@CR_02_1288	8835	IKZF1	0.893232	65029	14255	208	1534	891	1991	10674	16627	111	18456	0.220165	0.0032125	0.0236922	0.0137613	0.0307505	0.164857	0.2568	0.00171437	0.285048	CR_02_1288	cell line	K562	GEO	SRR5111569
IKZF1@CR_02_1289	8836	IKZF1	0.902853	44623	10749	142	981	647	1318	6940	10900	80	12634	0.242144	0.00319885	0.0220991	0.014575	0.0296907	0.156338	0.245545	0.00180217	0.284607	CR_02_1289	cell line	K562	GEO	SRR5111570
IKZF1@CR_02_1308	8837	IKZF1	0.914285	51088	15136	164	1021	596	1332	7129	12592	65	12838	0.297525	0.00322371	0.0200696	0.0117154	0.0261828	0.140133	0.247518	0.00127769	0.252354	CR_02_1308	cell line	GM12878	GEO	SRR5112199
IKZF1@CR_02_1309	8838	IKZF1	0.916302	95641	21717	314	2045	1071	2728	15105	26970	116	25330	0.227651	0.00329154	0.021437	0.0112269	0.0285966	0.15834	0.282716	0.00121598	0.265525	CR_02_1309	cell line	GM12878	GEO	SRR5112200
IKZF1@CR_02_1318	8839	IKZF1	0.866374	48718	13386	141	1078	665	1410	7403	11073	82	13173	0.276507	0.00291256	0.0222677	0.0137365	0.0291256	0.15292	0.228729	0.00169383	0.272108	CR_02_1318	cell line	K562	GEO	SRR5112376
IKZF1@CR_02_1319	8840	IKZF1	0.8907	53879	15283	158	1180	773	1585	7818	12280	95	14406	0.285248	0.00294897	0.022024	0.0144276	0.029583	0.145918	0.229199	0.00177312	0.268879	CR_02_1319	cell line	K562	GEO	SRR5112377
IKZF1@Sample_01_0108	8841	IKZF1	0.481426	2692	198	4	22	15	35	352	863	4	1199	0.0735513	0.00148588	0.00817236	0.00557207	0.0130015	0.130758	0.320579	0.00148588	0.445394	Sample_01_0108		HepG2	ENCODE	GSM2423252
IKZF1@Sample_01_0195	8842	IKZF1	0.953588	49341	14793	175	1179	682	1426	8435	10484	87	12080	0.299812	0.00354675	0.0238949	0.0138222	0.0289009	0.170953	0.21248	0.00176324	0.244827	Sample_01_0195		K562	ENCODE	GSM2424185
IKZF1@Sample_01_0338	8843	IKZF1	0.964301	54456	12973	208	1321	759	1685	9594	13080	97	14739	0.238229	0.0038196	0.0242581	0.0139379	0.0309424	0.176179	0.240194	0.00178125	0.270659	Sample_01_0338		K562	ENCODE	GSM2423426
IKZF1@Sample_01_0775	8844	IKZF1	0.98183	68684	17609	279	1525	771	1958	11729	18095	85	16633	0.256377	0.00406208	0.0222031	0.0112253	0.0285074	0.170768	0.263453	0.00123755	0.242167	Sample_01_0775		GM12878	ENCODE	GSM2424087
IKZF1@Sample_01_0875	8845	IKZF1	0.991804	68694	26509	266	1437	839	1954	9557	14149	71	13912	0.3859	0.00387225	0.0209189	0.0122136	0.028445	0.139124	0.205971	0.00103357	0.202521	Sample_01_0875		GM12878	ENCODE	GSM2827349
IKZF1@Sample_01_0962	8846	IKZF1	0.98837	13328	1862	58	297	140	489	2671	4249	19	3543	0.139706	0.00435174	0.0222839	0.0105042	0.0366897	0.200405	0.318803	0.00142557	0.265831	Sample_01_0962		GM12878	ENCODE	GSM935442
IKZF1@Sample_02_3904	8847	IKZF1	0.950061	24750	8016	70	539	338	741	3307	5640	49	6050	0.323879	0.00282828	0.0217778	0.0136566	0.0299394	0.133616	0.227879	0.0019798	0.244444	Sample_02_3904	Blood	NALM-6	Cistrome	GSM1080931
IKZF1@Sample_02_3990	8848	IKZF1	0.952991	14912	4345	38	346	177	416	2202	3548	25	3815	0.291376	0.00254828	0.0232028	0.0118696	0.027897	0.147666	0.237929	0.0016765	0.255834	Sample_02_3990	None	None	Cistrome	GSM1420197
IKZF1@Sample_02_3992	8849	IKZF1	0.913404	7968	1980	15	181	100	205	1222	1897	19	2349	0.248494	0.00188253	0.0227159	0.0125502	0.0257279	0.153363	0.238077	0.00238454	0.294804	Sample_02_3992	None	None	Cistrome	GSM1420196
IKZF1@Sample_02_4196	8850	IKZF1	0.945709	571	415	0	1	4	6	32	35	1	77	0.726795	0	0.00175131	0.00700525	0.0105079	0.056042	0.061296	0.00175131	0.134851	Sample_02_4196	Cord blood	None	Cistrome	GSM638312
IKZF1@Sample_02_4301	8851	IKZF1	0.921825	8481	1977	26	188	99	215	1327	2056	20	2573	0.233109	0.00306568	0.0221672	0.0116732	0.0253508	0.156467	0.242424	0.00235821	0.303384	Sample_02_4301	None	None	Cistrome	GSM1420198
IKZF1@Sample_02_4418	8852	IKZF1	0.965425	23543	6583	73	545	281	671	3561	5594	50	6185	0.279616	0.00310071	0.0231491	0.0119356	0.028501	0.151255	0.237608	0.00212377	0.262711	Sample_02_4418	None	None	Cistrome	GSM1420199
IKZF1@Sample_02_4426	8853	IKZF1	0.940678	354	256	0	0	1	1	18	24	1	53	0.723164	0	0	0.00282486	0.00282486	0.0508475	0.0677966	0.00282486	0.149718	Sample_02_4426	Cord blood	None	Cistrome	GSM638313
IKZF1@Sample_02_4979	8854	IKZF1	0.959822	31261	7864	92	758	368	916	4970	7917	55	8321	0.251559	0.00294296	0.0242475	0.0117719	0.0293017	0.158984	0.253255	0.00175938	0.266178	Sample_02_4979	None	None	Cistrome	GSM1420194
IKZF1@Sample_02_4982	8855	IKZF1	0.912115	12266	2804	29	278	145	307	2003	3116	21	3563	0.228599	0.00236426	0.0226643	0.0118213	0.0250285	0.163297	0.254036	0.00171205	0.290478	Sample_02_4982	None	None	Cistrome	GSM1420193
IKZF1@Sample_02_5838	8856	IKZF1	0.963446	57504	16525	199	1255	698	1670	8380	14876	81	13820	0.287371	0.00346063	0.0218246	0.0121383	0.0290415	0.145729	0.258695	0.0014086	0.240331	Sample_02_5838	Blood	GM12878	Cistrome	GSM3635793
IKZF1@Sample_02_5847	8857	IKZF1	0.954656	97785	21131	345	2259	1158	2995	15674	28389	131	25703	0.216097	0.00352815	0.0231017	0.0118423	0.0306284	0.16029	0.290321	0.00133967	0.262852	Sample_02_5847	Blood	GM12878	Cistrome	GSM2825482
IKZF1@Sample_02_5990	8858	IKZF1	0.45057	2104	121	0	9	18	20	259	635	3	1039	0.0575095	0	0.00427757	0.00855513	0.0095057	0.123099	0.301806	0.00142586	0.493821	Sample_02_5990	Liver	HepG2	Cistrome	GSM2534096
IKZF1@Sample_02_6002	8859	IKZF1	0.457487	1576	116	1	4	13	9	182	429	0	822	0.0736041	0.000634518	0.00253807	0.00824873	0.00571066	0.115482	0.272208	0	0.521574	Sample_02_6002	Liver	HepG2	Cistrome	GSM2534130
IKZF1@Sample_02_6098	8860	IKZF1	0.954176	48315	12012	156	1181	681	1521	7531	11975	95	13163	0.248618	0.00322881	0.0244438	0.014095	0.0314809	0.155873	0.247853	0.00196626	0.272441	Sample_02_6098	Bone Marrow	K562	Cistrome	GSM2828466
IKZF1@Sample_02_6137	8861	IKZF1	0.937784	71830	15607	247	1860	998	2322	11843	18895	133	19925	0.217277	0.00343867	0.0258945	0.0138939	0.0323263	0.164875	0.263052	0.00185159	0.277391	Sample_02_6137	Bone Marrow	K562	Cistrome	GSM2421869
IKZF1@Sample_02_6140	8862	IKZF1	0.946189	51718	14843	158	1248	742	1562	7581	12111	89	13384	0.286999	0.00305503	0.0241309	0.014347	0.0302023	0.146583	0.234174	0.00172087	0.258788	Sample_02_6140	Bone Marrow	K562	Cistrome	GSM2828921
IKZF1@Sample_02_6157	8863	IKZF1	0.950051	7768	2471	15	153	126	189	1171	1666	9	1968	0.3181	0.001931	0.0196962	0.0162204	0.0243306	0.150747	0.21447	0.0011586	0.253347	Sample_02_6157	Bone Marrow	K562	Cistrome	GSM2424007
IKZF1@Sample_03_0081	8864	IKZF1	0.985507	7935	2445	16	217	107	237	1237	1942	18	1716	0.308129	0.00201638	0.0273472	0.0134846	0.0298677	0.155892	0.244739	0.00226843	0.216257	Sample_03_0081		BCR-ABL1	Remap	GSE58825
IKZF1@Sample_03_0082	8865	IKZF1	0.985347	22316	6323	75	608	259	703	3514	5433	45	5356	0.283339	0.00336082	0.027245	0.011606	0.0315021	0.157465	0.243458	0.00201649	0.240007	Sample_03_0082		BCR-ABL1	Remap	GSE58825
IKZF2@Sample_01_0200	8866	IKZF2	0.98844	51905	13890	189	1099	571	1507	8688	13640	61	12260	0.267604	0.00364127	0.0211733	0.0110009	0.0290338	0.167383	0.262788	0.00117522	0.236201	Sample_01_0200		GM12878	ENCODE	GSM2828540
IKZF2@Sample_01_0759	8867	IKZF2	0.988634	48039	12596	174	1007	507	1374	8260	12777	53	11291	0.262204	0.00362206	0.0209621	0.0105539	0.0286018	0.171944	0.265971	0.00110327	0.235038	Sample_01_0759		GM12878	ENCODE	GSM2827474
IKZF2@Sample_02_5883	8868	IKZF2	0.939653	75314	22419	191	1824	887	2319	11224	18833	124	17493	0.297674	0.00253605	0.0242186	0.0117774	0.0307911	0.149029	0.25006	0.00164644	0.232268	Sample_02_5883	Embryonic Kidney	HEK293	Cistrome	GSM2423267
IKZF3@Sample_01_0387	8869	IKZF3	0.981921	31197	12921	91	708	359	703	5021	6021	52	5321	0.414174	0.00291695	0.0226945	0.0115075	0.0225342	0.160945	0.192999	0.00166683	0.170561	Sample_01_0387		HEK293	ENCODE	GSM3636181
IKZF5@Sample_01_0058	8870	IKZF5	0.995505	30480	13873	88	785	391	865	3405	4997	53	6023	0.455151	0.00288714	0.0257546	0.0128281	0.0283793	0.111713	0.163944	0.00173885	0.197605	Sample_01_0058		HepG2	ENCODE	GSM3638035
IKZF5@Sample_02_2884	8871	IKZF5	0.25	64	1	0	0	1	0	1	2	0	59	0.015625	0	0	0.015625	0	0.015625	0.03125	0	0.921875	Sample_02_2884	Colon	LoVo	Cistrome	GSM1239418
ILK@TcoF_00_10071	8872	ILK	0.801577	2283	305	4	34	24	88	357	589	0	874	0.134066	0.00175824	0.0149451	0.0105495	0.0386813	0.156923	0.258901	0	0.384176	TcoF_00_10071	Bone Marrow	K562	ENCODE	-
ILK@TcoF_00_20701	8873	ILK	0.737775	3497	554	5	47	47	92	489	1013	4	1244	0.158512	0.00143062	0.0134478	0.0134478	0.0263233	0.139914	0.289843	0.00114449	0.355937	TcoF_00_20701	Bone Marrow	K562	Cistrome	ENCSR648INT_1
ILK@TcoF_00_40511	8874	ILK	0.820454	2601	312	3	49	27	91	413	740	3	963	0.119954	0.0011534	0.0188389	0.0103806	0.0349865	0.158785	0.284506	0.0011534	0.370242	TcoF_00_40511	Bone Marrow	K-562	ReMap	/GSM2423800GSM2423801/GSM2423800
ING5@TcoF_00_21270	8875	ING5	0.731571	148337	29389	369	3236	2784	5846	19429	47495	144	39643	0.198126	0.00248761	0.0218155	0.0187683	0.0394108	0.130981	0.320187	0.000970776	0.267253	TcoF_00_21270	Digestive tract	RKO	Cistrome	GSM1146448
INO80@CR_02_0495	8876	INO80	0.522445	4433	1942	0	6	36	17	166	280	2	1464	0.496294	0	0.00153335	0.0092001	0.00434449	0.0424227	0.0715564	0.000511117	0.374137	CR_02_0495	cell line	A375	GEO	SRR3646813
INO80@CR_02_0659	8877	INO80	0.912481	4719	3906	5	23	62	32	81	94	1	436	0.84181	0.00107759	0.0049569	0.0133621	0.00689655	0.0174569	0.0202586	0.000215517	0.0939655	CR_02_0659	cell line	HepG2	GEO	SRR5417220
INO80@CR_02_0660	8878	INO80	0.863882	4261	2684	2	31	64	42	201	348	2	762	0.648936	0.000483559	0.00749516	0.0154739	0.0101547	0.0485977	0.0841393	0.000483559	0.184236	CR_02_0660	cell line	Huh7	GEO	SRR5417222
INO80@CR_02_0806	8879	INO80	0.178321	18091	621	4	71	91	92	2099	5134	8	8936	0.0364095	0.000234522	0.00416276	0.00533537	0.005394	0.123065	0.301008	0.000469043	0.523921	CR_02_0806	CD4+ T cells	CD4+ T cells	GEO	SRR719276
INO80@CR_02_1257	8880	INO80	0.420702	2705	830	0	5	21	12	85	150	0	1381	0.334138	0	0.00201288	0.00845411	0.00483092	0.034219	0.0603865	0	0.555958	CR_02_1257	cell line	A375	GEO	SRR3646830
INO80@CR_02_1258	8881	INO80	0.0749211	1268	33	0	0	4	1	29	63	0	944	0.0307263	0	0	0.00372439	0.000931099	0.0270019	0.0586592	0	0.878957	CR_02_1258	cell line	A375	GEO	SRR3646833
INO80@TcoF_00_30562	8882	INO80	0.0970406	1453	60	3	0	24	5	44	58	0	1118	0.0457317	0.00228659	0	0.0182927	0.00381098	0.0335366	0.0442073	0	0.852134	TcoF_00_30562	Prostate	LNCAP	ChIP-Atlas	GSM1868496
INO80@TcoF_00_30682	8883	INO80	0.376404	890	277	0	1	4	4	30	46	0	463	0.335758	0	0.00121212	0.00484848	0.00484848	0.0363636	0.0557576	0	0.561212	TcoF_00_30682	Epidermis	A-375	ChIP-Atlas	GSM2190575
INO80@TcoF_00_30683	8884	INO80	0.427002	637	210	0	2	11	2	12	27	0	311	0.365217	0	0.00347826	0.0191304	0.00347826	0.0208696	0.0469565	0	0.54087	TcoF_00_30683	Blood	SK-MEL-147	ChIP-Atlas	GSM2190587
INO80@TcoF_00_30684	8885	INO80	0.129676	401	14	0	1	6	0	10	26	0	279	0.0416667	0	0.00297619	0.0178571	0	0.0297619	0.077381	0	0.830357	TcoF_00_30684	Epidermis	Melanocytes	ChIP-Atlas	GSM2190590
INO80@TcoF_00_30815	8886	INO80	0.266452	5592	223	1	26	30	33	726	1792	3	2642	0.0407232	0.000182615	0.00474799	0.00547845	0.0060263	0.132579	0.327246	0.000547845	0.482469	TcoF_00_30815	Blood	CD4-Positive T-Lymphocytes	ChIP-Atlas	GSM1082933
INO80@TcoF_00_31015	8887	INO80	0.696395	527	321	0	0	4	2	5	17	1	162	0.626953	0	0	0.0078125	0.00390625	0.00976562	0.0332031	0.00195312	0.316406	TcoF_00_31015	Liver	Hep G2	ChIP-Atlas	GSM2877257
INO80@TcoF_00_31016	8888	INO80	0.879281	1168	879	0	4	18	9	28	32	0	184	0.761698	0	0.0034662	0.0155979	0.00779896	0.0242634	0.0277296	0	0.159445	TcoF_00_31016	Liver	Hep G2	ChIP-Atlas	GSM2877258
INO80@TcoF_00_31017	8889	INO80	0.910621	4576	3636	4	24	62	49	95	113	2	543	0.803004	0.000883392	0.00530035	0.0136926	0.0108216	0.0209806	0.0249558	0.000441696	0.11992	TcoF_00_31017	Liver	Hep G2	ChIP-Atlas	GSM2877259
INO80@TcoF_00_40211	8890	INO80	0.993075	21949	15632	60	459	223	442	1408	1341	34	2348	0.712261	0.00273386	0.020914	0.0101608	0.0201394	0.0641546	0.0611017	0.00154919	0.106985	TcoF_00_40211	Liver	Hep-G2	ReMap	GSM2877257
INSM2@Sample_01_0250	8891	INSM2	0.980807	17715	7515	46	300	196	333	2470	3584	23	3248	0.424217	0.00259667	0.0169348	0.0110641	0.0187976	0.13943	0.202314	0.00129833	0.183347	Sample_01_0250		HEK293	ENCODE	GSM2423396
INSM2@Sample_02_5939	8892	INSM2	0.927211	22792	10112	40	323	252	389	2479	4425	34	4738	0.443664	0.001755	0.0141716	0.0110565	0.0170674	0.108766	0.194147	0.00149175	0.20788	Sample_02_5939	Embryonic Kidney	HEK293	Cistrome	GSM2699128
IRAK1@TcoF_00_20435	8893	IRAK1	0.991277	6764	6212	8	24	46	36	209	68	2	159	0.918391	0.00118273	0.0035482	0.00680071	0.00532229	0.0308989	0.0100532	0.000295683	0.0235068	TcoF_00_20435	Embryonic Kidney	HEK293	Cistrome	GSM2373678
IRF1@Sample_01_0112	8894	IRF1	0.959498	17752	4211	62	395	271	653	2764	4235	23	5138	0.237213	0.00349256	0.022251	0.0152659	0.0367846	0.155701	0.238565	0.00129563	0.289432	Sample_01_0112		K562	ENCODE	GSM2424050
IRF1@Sample_02_0556	8895	IRF1	0.992704	36183	11376	108	686	419	1012	4971	8411	38	9162	0.314402	0.00298483	0.0189592	0.01158	0.0279689	0.137385	0.232457	0.00105022	0.253213	Sample_02_0556	Pancreatic ductal	CFPAC-1	Cistrome	GSM1574276
IRF1@Sample_02_1969	8896	IRF1	0.936018	2657	850	7	52	27	47	376	645	3	650	0.31991	0.00263455	0.0195709	0.0101618	0.0176891	0.141513	0.242755	0.00112909	0.244637	Sample_02_1969	None	JHU-06	Cistrome	GSM2394412
IRF1@Sample_02_1971	8897	IRF1	0.926322	1778	489	3	36	21	29	274	444	3	479	0.275028	0.00168729	0.0202475	0.011811	0.0163105	0.154106	0.249719	0.00168729	0.269404	Sample_02_1971	None	JHU-06	Cistrome	GSM2394413
IRF1@Sample_02_2046	8898	IRF1	0.971514	6670	1714	20	138	78	164	969	1655	13	1919	0.256972	0.0029985	0.0206897	0.0116942	0.0245877	0.145277	0.248126	0.00194903	0.287706	Sample_02_2046	Bone Marrow	K562	Cistrome	GSM935546
IRF1@Sample_02_2048	8899	IRF1	0.990137	30113	13550	58	615	348	747	2897	5370	50	6478	0.449972	0.00192608	0.0204231	0.0115565	0.0248066	0.0962043	0.178328	0.00166041	0.215123	Sample_02_2048	Bone Marrow	K562	Cistrome	GSM935549
IRF1@Sample_02_2199	8900	IRF1	0.98015	38035	13769	71	809	436	895	4595	8369	57	9034	0.362009	0.0018667	0.0212699	0.0114631	0.023531	0.12081	0.220034	0.00149862	0.237518	Sample_02_2199	Bone Marrow	K562	Cistrome	GSM935505
IRF1@Sample_02_2211	8901	IRF1	0.977129	37690	13240	73	816	423	893	4746	8493	56	8950	0.351287	0.00193685	0.0216503	0.0112231	0.0236933	0.125922	0.225338	0.00148581	0.237464	Sample_02_2211	Bone Marrow	K562	Cistrome	GSM935504
IRF1@Sample_02_3014	8902	IRF1	0.98582	31664	14803	64	430	313	571	3524	5535	39	6385	0.467503	0.00202122	0.0135801	0.00988504	0.0180331	0.111294	0.174804	0.00123168	0.201649	Sample_02_3014	Colon	LoVo	Cistrome	GSM1239465
IRF1@Sample_02_4200	8903	IRF1	0.720605	8071	1963	15	163	107	249	991	2059	6	2518	0.243216	0.00185851	0.0201958	0.0132573	0.0308512	0.122785	0.255111	0.000743402	0.311981	Sample_02_4200	Blood	None	Cistrome	GSM1057024
IRF1@Sample_02_4201	8904	IRF1	0.958713	21726	6061	51	377	208	520	3441	5494	35	5539	0.278975	0.00234742	0.0173525	0.00957378	0.0239345	0.158382	0.252877	0.00161097	0.254948	Sample_02_4201	Blood	None	Cistrome	GSM1057026
IRF1@Sample_02_4275	8905	IRF1	0.943128	42147	12528	96	863	433	1020	6403	10879	50	9875	0.297245	0.00227774	0.020476	0.0102736	0.024201	0.151921	0.25812	0.00118632	0.234299	Sample_02_4275	Blood	None	Cistrome	GSM1057025
IRF1@Sample_02_4583	8906	IRF1	0.853263	37230	8859	85	755	393	1015	5812	10399	48	9864	0.237953	0.00228311	0.0202793	0.010556	0.027263	0.156111	0.279318	0.00128928	0.264948	Sample_02_4583	Blood	None	Cistrome	GSM1057027
IRF1@Sample_02_4684	8907	IRF1	0.608255	4143	556	5	47	32	40	632	1189	4	1638	0.134202	0.00120685	0.0113444	0.00772387	0.00965484	0.152546	0.28699	0.000965484	0.395366	Sample_02_4684	Blood	None	Cistrome	GSM2679940
IRF1@Sample_02_4907	8908	IRF1	0.424821	419	66	0	0	2	1	27	49	0	274	0.157518	0	0	0.00477327	0.00238663	0.0644391	0.116945	0	0.653938	Sample_02_4907	Blood	None	Cistrome	GSM2679939
IRF1@Sample_02_6093	8909	IRF1	0.954204	17578	4780	59	412	292	623	2398	4023	26	4965	0.271931	0.00335647	0.0234384	0.0166117	0.035442	0.136421	0.228866	0.00147912	0.282455	Sample_02_6093	Bone Marrow	K562	Cistrome	GSM2423873
IRF2@Sample_01_0483	8910	IRF2	0.994607	31149	13237	99	771	359	915	3733	5608	52	6375	0.424957	0.00317827	0.024752	0.0115252	0.0293749	0.119843	0.180038	0.0016694	0.204661	Sample_01_0483		HepG2	ENCODE	GSM3634218
IRF2@Sample_01_0752	8911	IRF2	0.990789	8685	4561	21	151	103	176	914	1179	14	1566	0.525158	0.00241796	0.0173863	0.0118595	0.0202648	0.105239	0.135751	0.00161197	0.180311	Sample_01_0752		K562	ENCODE	GSM2423390
IRF2@Sample_02_2809	8912	IRF2	0.496644	149	26	0	1	4	0	7	16	0	95	0.174497	0	0.00671141	0.0268456	0	0.0469799	0.107383	0	0.637584	Sample_02_2809	Colon	LoVo	Cistrome	GSM1239466
IRF2@Sample_02_4459	8913	IRF2	0.91219	968	416	2	15	14	17	105	156	2	241	0.429752	0.00206612	0.0154959	0.0144628	0.017562	0.108471	0.161157	0.00206612	0.248967	Sample_02_4459	Bone Marrow	None	Cistrome	GSM970261
IRF2@Sample_02_4679	8914	IRF2	0.900081	1241	355	3	18	13	22	185	257	3	385	0.28606	0.00241741	0.0145044	0.0104754	0.0177276	0.149073	0.207091	0.00241741	0.310234	Sample_02_4679	Bone Marrow	None	Cistrome	GSM1816088
IRF3@Sample_01_0377	8915	IRF3	0.993924	4773	3802	6	40	41	44	178	233	7	422	0.796564	0.00125707	0.00838047	0.00858999	0.00921852	0.0372931	0.0488163	0.00146658	0.088414	Sample_01_0377		GM12878	ENCODE	GSM2423441
IRF3@Sample_01_0662	8916	IRF3	0.988776	1960	1626	3	16	18	19	77	100	1	100	0.829592	0.00153061	0.00816327	0.00918367	0.00969388	0.0392857	0.0510204	0.000510204	0.0510204	Sample_01_0662		GM12878	ENCODE	GSM935651
IRF3@Sample_01_0911	8917	IRF3	0.993716	2228	1955	2	14	16	14	44	86	0	97	0.877469	0.000897666	0.00628366	0.00718133	0.00628366	0.0197487	0.0385996	0	0.0435368	Sample_01_0911		SK-N-SH	ENCODE	GSM2423467
IRF3@Sample_02_1579	8918	IRF3	0.968587	5762	2654	7	68	42	95	527	1012	5	1352	0.460604	0.00121486	0.0118015	0.00728914	0.0164873	0.0914613	0.175633	0.000867754	0.234641	Sample_02_1579	Cervix	HelaS3	Cistrome	GSM935570
IRF3@Sample_02_1691	8919	IRF3	0.874401	1043	757	1	7	16	5	18	33	0	206	0.725791	0.000958773	0.00671141	0.0153404	0.00479386	0.0172579	0.0316395	0	0.197507	Sample_02_1691	Liver	HepG2	Cistrome	GSM935650
IRF3@Sample_02_2953	8920	IRF3	0.186047	86	1	0	0	2	0	1	2	0	80	0.0116279	0	0	0.0232558	0	0.0116279	0.0232558	0	0.930233	Sample_02_2953	Colon	LoVo	Cistrome	GSM1239419
IRF3@Sample_02_4002	8921	IRF3	0.210145	276	7	0	0	3	1	6	9	0	250	0.0253623	0	0	0.0108696	0.00362319	0.0217391	0.0326087	0	0.905797	Sample_02_4002	None	None	Cistrome	GSM2816745
IRF3@Sample_02_4215	8922	IRF3	0.616883	154	26	0	2	2	2	15	27	1	79	0.168831	0	0.012987	0.012987	0.012987	0.0974026	0.175325	0.00649351	0.512987	Sample_02_4215	None	None	Cistrome	GSM2816739
IRF3@Sample_02_4218	8923	IRF3	0.254808	208	9	0	0	4	0	5	9	0	181	0.0432692	0	0	0.0192308	0	0.0240385	0.0432692	0	0.870192	Sample_02_4218	None	None	Cistrome	GSM2816743
IRF3@Sample_02_4255	8924	IRF3	0.23221	267	10	0	0	5	1	8	14	0	229	0.0374532	0	0	0.0187266	0.00374532	0.0299625	0.0524345	0	0.857678	Sample_02_4255	None	None	Cistrome	GSM2816744
IRF3@Sample_02_4557	8925	IRF3	0.287671	73	6	0	0	0	0	5	6	0	56	0.0821918	0	0	0	0	0.0684932	0.0821918	0	0.767123	Sample_02_4557	None	None	Cistrome	GSM2816741
IRF3@Sample_02_4676	8926	IRF3	0.206767	266	7	0	0	5	1	8	7	0	238	0.0263158	0	0	0.018797	0.0037594	0.0300752	0.0263158	0	0.894737	Sample_02_4676	None	None	Cistrome	GSM2816742
IRF3@Sample_03_0223	8927	IRF3	0.905109	137	37	0	2	2	3	16	37	1	39	0.270073	0	0.0145985	0.0145985	0.0218978	0.116788	0.270073	0.00729927	0.284672	Sample_03_0223		HBTEC	Remap	GSE105037
IRF4@Sample_01_0864	8928	IRF4	0.995303	22780	5489	69	501	229	644	3652	6637	42	5517	0.240957	0.00302897	0.021993	0.0100527	0.0282704	0.160316	0.291352	0.00184372	0.242186	Sample_01_0864		GM12878	ENCODE	GSM803390
IRF4@Sample_02_1092	8929	IRF4	0.925676	23976	8797	46	367	284	561	2643	5190	27	6061	0.366909	0.00191859	0.015307	0.0118452	0.0233984	0.110235	0.216466	0.00112613	0.252794	Sample_02_1092	Bone Marrow	H9	Cistrome	GSM1370283
IRF4@Sample_02_2804	8930	IRF4	0.21875	96	1	0	0	2	0	2	6	0	85	0.0104167	0	0	0.0208333	0	0.0208333	0.0625	0	0.885417	Sample_02_2804	Colon	LoVo	Cistrome	GSM1239420
IRF4@Sample_02_4296	8931	IRF4	0.976674	75109	21401	175	1613	749	2026	9427	19566	85	20067	0.284933	0.00232995	0.0214755	0.00997217	0.0269741	0.125511	0.260501	0.00113169	0.267172	Sample_02_4296	Blood	None	Cistrome	GSM1195560
IRF4@Sample_02_5018	8932	IRF4	0.919181	15380	3371	30	305	145	413	2286	4481	18	4331	0.219181	0.00195059	0.0198309	0.00942783	0.0268531	0.148635	0.291352	0.00117035	0.281599	Sample_02_5018	Bone Marrow	OCI-LY10	Cistrome	GSM1370279
IRF4@Sample_02_5028	8933	IRF4	0.566	137834	13467	233	2671	1373	3961	20828	47468	160	47673	0.0977045	0.00169044	0.0193784	0.00996126	0.0287375	0.151109	0.344385	0.00116082	0.345873	Sample_02_5028	Bone Marrow	OCI-LY3	Cistrome	GSM1370274
IRF4@Sample_02_5032	8934	IRF4	0.689983	10622	1201	19	153	123	286	1532	3502	7	3799	0.113067	0.00178874	0.0144041	0.0115797	0.0269252	0.144229	0.329693	0.00065901	0.357654	Sample_02_5032	Bone Marrow	OCI-LY3	Cistrome	GSM1370291
IRF4@Sample_02_5035	8935	IRF4	0.910409	11452	2316	31	214	141	320	1703	3411	14	3302	0.202235	0.00270695	0.0186867	0.0123123	0.0279427	0.148708	0.297852	0.00122249	0.288334	Sample_02_5035	Bone Marrow	OCI-LY3	Cistrome	GSM1370287
IRF4@Sample_03_0457	8936	IRF4	0.976341	5072	511	12	112	37	137	941	1847	9	1466	0.100749	0.00236593	0.022082	0.00729495	0.027011	0.185528	0.364156	0.00177445	0.289038	Sample_03_0457		KK1	Remap	GSM2481669
IRF4@Sample_04_0282	8937	IRF4	0.966513	6928	2799	12	99	81	132	884	1546	9	1366	0.404013	0.0017321	0.0142898	0.0116917	0.0190531	0.127598	0.223152	0.00129908	0.197171	Sample_04_0282	Blood	CD4-Positive_T-Lymphocytes	Chip_altas	GSM2810038
IRF4@Sample_04_0954	8938	IRF4	0.964735	26769	12592	44	478	282	575	2741	4686	31	5340	0.470395	0.00164369	0.0178565	0.0105346	0.0214801	0.102395	0.175053	0.00115806	0.199484	Sample_04_0954	Blood	KMS-12-BM	Chip_altas	ERX2587836
IRF4@Sample_04_1956	8939	IRF4	0.876279	6159	398	17	110	55	163	1041	2050	9	2316	0.0646209	0.00276019	0.01786	0.00893002	0.0264653	0.169021	0.332846	0.00146128	0.376035	Sample_04_1956	Blood	ST1	Chip_altas	GSM2481671
IRF5@Sample_01_0457	8940	IRF5	0.863491	2813	1267	5	23	38	44	293	459	1	683	0.450409	0.00177746	0.00817632	0.0135087	0.0156417	0.104159	0.163171	0.000355492	0.242801	Sample_01_0457		GM12878	ENCODE	GSM2828846
IRF5@Sample_02_3985	8941	IRF5	0.481481	81	17	1	0	1	1	2	8	0	51	0.209877	0.0123457	0	0.0123457	0.0123457	0.0246914	0.0987654	0	0.62963	Sample_02_3985	Blood	None	Cistrome	GSM945602
IRF5@Sample_02_4009	8942	IRF5	0.575614	1058	138	1	19	9	31	133	350	1	376	0.130435	0.00094518	0.0179584	0.00850662	0.0293006	0.125709	0.330813	0.00094518	0.355388	Sample_02_4009	Blood	None	Cistrome	GSM945603
IRF5@Sample_02_4015	8943	IRF5	0.37234	470	26	0	1	2	6	65	153	1	216	0.0553191	0	0.00212766	0.00425532	0.012766	0.138298	0.325532	0.00212766	0.459574	Sample_02_4015	Blood	None	Cistrome	GSM945600
IRF5@Sample_02_4021	8944	IRF5	0.534685	253220	22742	472	5229	2717	7753	38957	88265	287	86798	0.0898112	0.00186399	0.02065	0.0107298	0.0306176	0.153846	0.34857	0.0011334	0.342777	Sample_02_4021	Blood	None	Cistrome	GSM945604
IRF5@Sample_02_4959	8945	IRF5	0.527473	91	19	0	0	1	1	6	14	0	50	0.208791	0	0	0.010989	0.010989	0.0659341	0.153846	0	0.549451	Sample_02_4959	Blood	None	Cistrome	GSM945605
IRF8@Sample_02_2885	8946	IRF8	0.193548	62	1	0	0	1	0	0	1	0	59	0.016129	0	0	0.016129	0	0	0.016129	0	0.951613	Sample_02_2885	Colon	LoVo	Cistrome	GSM1239421
IRF8@Sample_04_2153	8947	IRF8	0.881896	7595	1040	16	138	98	212	1206	2175	11	2699	0.136932	0.00210665	0.0181698	0.0129032	0.0279131	0.158789	0.286373	0.00144832	0.355365	Sample_04_2153	Blood	THP-1	Chip_altas	GSM3514948
IRF8@Sample_04_2158	8948	IRF8	0.564505	2930	228	2	33	34	34	335	549	3	1712	0.0778157	0.000682594	0.0112628	0.0116041	0.0116041	0.114334	0.187372	0.00102389	0.5843	Sample_04_2158	Blood	THP-1	Chip_altas	GSM3514949
IRF9@Sample_01_0020	8949	IRF9	0.908018	9317	2019	17	190	122	255	1613	2321	18	2762	0.216701	0.00182462	0.0203928	0.0130943	0.0273693	0.173124	0.249115	0.00193195	0.296447	Sample_01_0020		K562	ENCODE	GSM2424167
IRF9@Sample_02_6063	8950	IRF9	0.867892	8213	1913	7	119	112	213	1173	2029	13	2634	0.232923	0.000852307	0.0144892	0.0136369	0.0259345	0.142822	0.247047	0.00158286	0.320711	Sample_02_6063	Bone Marrow	K562	Cistrome	GSM2423814
IRF9@Sample_02_6111	8951	IRF9	0.883196	7046	1589	10	128	111	184	1020	1745	9	2250	0.225518	0.00141924	0.0181663	0.0157536	0.0261141	0.144763	0.247658	0.00127732	0.31933	Sample_02_6111	Bone Marrow	K562	Cistrome	GSM2534378
IRF9@Sample_04_2165	8952	IRF9	0.117838	925	31	0	2	4	2	42	51	0	793	0.0335135	0	0.00216216	0.00432432	0.00216216	0.0454054	0.0551351	0	0.857297	Sample_04_2165	Blood	THP-1	Chip_altas	GSM3665033
IRF9@Sample_04_2178	8953	IRF9	0.0895833	480	17	0	5	0	2	18	18	0	420	0.0354167	0	0.0104167	0	0.00416667	0.0375	0.0375	0	0.875	Sample_04_2178	Blood	THP-1	Chip_altas	GSM3665032
IRX2@Sample_02_2839	8954	IRX2	0.209677	62	1	0	0	2	0	0	3	0	56	0.016129	0	0	0.0322581	0	0	0.0483871	0	0.903226	Sample_02_2839	Colon	LoVo	Cistrome	GSM1239593
IRX3@Sample_02_2755	8955	IRX3	0.3	100	3	0	0	2	0	5	8	0	82	0.03	0	0	0.02	0	0.05	0.08	0	0.82	Sample_02_2755	Colon	LoVo	Cistrome	GSM1208638
IRX5@Sample_02_2844	8956	IRX5	0.208333	48	0	0	0	0	0	0	1	0	47	0	0	0	0	0	0	0.0208333	0	0.979167	Sample_02_2844	Colon	LoVo	Cistrome	GSM1239422
ISL1@Sample_02_2744	8957	ISL1	0.938356	876	66	0	10	6	16	157	322	4	295	0.0753425	0	0.0114155	0.00684932	0.0182648	0.179224	0.36758	0.00456621	0.336758	Sample_02_2744	Colon	LoVo	Cistrome	GSM1208761
ISL1@Sample_03_0827	8958	ISL1	0.877028	55419	3211	92	856	336	1345	9411	22353	47	17768	0.0579404	0.00166008	0.015446	0.0060629	0.0242697	0.169815	0.403345	0.000848085	0.320612	Sample_03_0827		SK-N-BE	Remap	GSM2486159
ISL1@Sample_04_0746	8959	ISL1	0.246799	859	53	0	5	19	5	35	86	0	656	0.0616997	0	0.00582072	0.0221187	0.00582072	0.0407451	0.100116	0	0.763679	Sample_04_0746	Liver	Huh7	Chip_altas	GSM2062415
ISL1@Sample_04_0909	8960	ISL1	0.767459	4124	158	5	33	33	69	539	1351	1	1935	0.0383123	0.00121242	0.00800194	0.00800194	0.0167313	0.130698	0.327595	0.000242483	0.469205	Sample_04_0909	Neural	KELLY	Chip_altas	GSM2486162
ISL1@Sample_04_1921	8961	ISL1	0.0890269	966	31	3	0	20	2	22	34	0	854	0.0320911	0.00310559	0	0.0207039	0.00207039	0.0227743	0.0351967	0	0.884058	Sample_04_1921	Digestive tract	SGC-7901	Chip_altas	GSM3453850
ISL1@Sample_04_1922	8962	ISL1	0.0889788	989	25	2	0	15	2	29	34	0	882	0.0252781	0.00202224	0	0.0151668	0.00202224	0.0293225	0.0343782	0	0.89181	Sample_04_1922	Digestive tract	SGC-7901	Chip_altas	GSM3453851
ISL1@Sample_05_0223	8963	ISL1	0.613001	2646	137	0	44	11	51	434	1009	2	958	0.0517763	0	0.0166289	0.00415722	0.0192744	0.164021	0.38133	0.000755858	0.362056	Sample_05_0223		HuES6-derived_cardiomyocyte_progenitors	GTRD	GSM2704158
ISL2@Sample_02_2734	8964	ISL2	0.266667	90	2	0	0	1	0	0	6	0	81	0.0222222	0	0	0.0111111	0	0	0.0666667	0	0.9	Sample_02_2734	Colon	LoVo	Cistrome	GSM1239423
JARID2@CR_02_0310	8965	JARID2	0.552636	6165	832	6	55	122	132	705	1900	4	2173	0.140327	0.00101198	0.00927644	0.0205768	0.0222635	0.118907	0.320459	0.00067465	0.366504	CR_02_0310	cell line	MCF7	GEO	SRR14308826
JARID2@CR_02_0311	8966	JARID2	0.560502	14826	1922	14	144	241	303	1931	4955	7	4997	0.132424	0.000964586	0.00992146	0.0166047	0.0208764	0.133044	0.341395	0.000482293	0.344288	CR_02_0311	cell line	MCF7	GEO	SRR14308827
JARID2@CR_02_0312	8967	JARID2	0.640559	13023	2453	17	115	247	299	1549	3944	9	4094	0.19274	0.00133574	0.00903591	0.0194076	0.0234934	0.12171	0.309892	0.000707158	0.321678	CR_02_0312	cell line	MCF7	GEO	SRR14308828
JARID2@CR_02_0313	8968	JARID2	0.609784	49429	7411	85	554	859	1228	6870	16556	30	15342	0.151446	0.001737	0.0113211	0.0175539	0.0250945	0.14039	0.338326	0.000613058	0.313518	CR_02_0313	cell line	MCF7	GEO	SRR14308829
JARID2@CR_02_0841	8969	JARID2	0.937024	18134	10715	56	336	440	467	1050	1601	25	3381	0.592939	0.00309889	0.0185933	0.0243484	0.0258425	0.0581041	0.088595	0.00138343	0.187095	CR_02_0841	cell line	MRC-iPS-25	GEO	SRR925556
JARID2@CR_02_0843	8970	JARID2	0.921904	34765	19040	96	624	731	868	2348	4056	49	6863	0.549099	0.00276857	0.0179957	0.0210815	0.0250324	0.0677145	0.116972	0.00141312	0.197924	CR_02_0843	cell line	MRC-iPS-25	GEO	SRR925559
JARID2@CR_02_0847	8971	JARID2	0.912665	15847	10269	63	277	478	520	760	832	13	2488	0.654076	0.00401274	0.0176433	0.0304459	0.033121	0.0484076	0.0529936	0.000828025	0.158471	CR_02_0847	cell line	AM-iPS-6	GEO	SRR925564
JARID2@CR_02_0849	8972	JARID2	0.896457	58787	19636	118	1061	658	1491	5921	12725	72	16598	0.336925	0.00202471	0.0182052	0.0112903	0.0255834	0.101596	0.218342	0.00123542	0.284798	CR_02_0849	cell line	AM-iPS-8	GEO	SRR925568
JARID2@CR_02_0852	8973	JARID2	0.863412	23538	12090	60	427	358	590	1508	3133	29	5031	0.520537	0.00258331	0.0183846	0.0154138	0.0254026	0.0649272	0.134892	0.0012486	0.216611	CR_02_0852	cell line	Edom-iPS-2	GEO	SRR925574
JARID2@CR_02_0853	8974	JARID2	0.341649	922	52	1	5	24	13	49	127	0	475	0.0697051	0.00134048	0.00670241	0.0321716	0.0174263	0.0656836	0.170241	0	0.636729	CR_02_0853	cell line	Edom-iPS-2	GEO	SRR925575
JARID2@CR_02_1024	8975	JARID2	0.0316901	1988	23	1	0	10	1	12	21	0	1651	0.0133799	0.000581734	0	0.00581734	0.000581734	0.0069808	0.0122164	0	0.960442	CR_02_1024	cell line	Embryonic stem cell and NT5 cell line	GEO	SRR9606656
JARID2@CR_02_1062	8976	JARID2	0.717039	7524	3332	33	242	284	628	592	903	6	1468	0.444979	0.00440705	0.0323184	0.0379274	0.0838675	0.0790598	0.120593	0.000801282	0.196047	CR_02_1062	cell line	NT14	GEO	SRR8627324
JARID2@CR_02_1063	8977	JARID2	0.708315	2273	812	19	97	96	134	203	327	1	565	0.360248	0.00842946	0.0430346	0.0425909	0.0594499	0.0900621	0.145075	0.000443656	0.250665	CR_02_1063	cell line	NT14	GEO	SRR8627325
JARID2@CR_02_1089	8978	JARID2	0.923964	12231	4634	33	382	188	441	907	2137	29	3358	0.382691	0.00272525	0.0315468	0.0155256	0.0364192	0.074903	0.17648	0.00239491	0.277314	CR_02_1089	cell line	Embryonic stem cell and NT6 cell line	GEO	SRR9606657
JARID2@CR_02_1193	8979	JARID2	0.812917	62662	12058	251	1481	1897	3105	7341	16238	66	19762	0.193862	0.00403543	0.0238107	0.0304989	0.0499204	0.118024	0.261065	0.00106111	0.317722	CR_02_1193	cell line	hPSCs	GEO	SRR11605203
JARID2@CR_02_1194	8980	JARID2	0.835793	89302	17677	446	2796	2641	5181	10483	22511	92	27010	0.198982	0.00502043	0.0314734	0.0297286	0.0583203	0.118003	0.253397	0.0010356	0.30404	CR_02_1194	cell line	hPSCs	GEO	SRR11605204
JARID2@Sample_02_0686	8981	JARID2	0.956714	2033	1313	9	47	46	103	111	68	1	335	0.645844	0.00442696	0.0231185	0.0226267	0.050664	0.0545991	0.0334481	0.000491884	0.164781	Sample_02_0686	None	EDOMIPS2	Cistrome	GSM1180148
JARID2@Sample_02_4608	8982	JARID2	0.984442	18254	11140	52	357	357	506	1052	1567	20	3203	0.610277	0.00284869	0.0195574	0.0195574	0.02772	0.0576312	0.0858442	0.00109565	0.175468	Sample_02_4608	None	None	Cistrome	GSM1180131
JARID2@Sample_02_4724	8983	JARID2	0.97151	36574	20582	88	684	632	910	2594	4184	56	6844	0.562749	0.00240608	0.0187018	0.01728	0.0248811	0.0709247	0.114398	0.00153114	0.187127	Sample_02_4724	None	None	Cistrome	GSM1180134
JARID2@Sample_02_4725	8984	JARID2	0.982208	15344	10800	58	294	363	518	667	597	12	2035	0.703858	0.00377998	0.0191606	0.0236575	0.0337591	0.0434698	0.0389077	0.000782065	0.132625	Sample_02_4725	None	None	Cistrome	GSM1180138
JARID2@Sample_02_4726	8985	JARID2	0.898734	711	410	2	18	27	44	36	24	0	150	0.576653	0.00281294	0.0253165	0.0379747	0.0618847	0.0506329	0.0337553	0	0.21097	Sample_02_4726	None	None	Cistrome	GSM1180142
JARID2@Sample_02_4855	8986	JARID2	0.979216	6784	4260	20	156	159	289	399	358	10	1133	0.627948	0.00294811	0.0229953	0.0234375	0.0426002	0.0588149	0.0527712	0.00147406	0.167011	Sample_02_4855	None	None	Cistrome	GSM1180169
JARID2@Sample_02_4856	8987	JARID2	0.966441	8582	5505	23	174	194	284	504	574	11	1313	0.641459	0.00268003	0.020275	0.0226055	0.0330925	0.0587276	0.0668842	0.00128175	0.152995	Sample_02_4856	None	None	Cistrome	GSM1180165
JARID2@Sample_02_4920	8988	JARID2	0.965562	2323	1606	7	48	55	111	98	76	2	320	0.691347	0.00301334	0.0206629	0.0236763	0.047783	0.0421868	0.0327163	0.000860956	0.137753	Sample_02_4920	None	None	Cistrome	GSM1180157
JARID2@Sample_02_4954	8989	JARID2	0.969192	5096	3340	23	110	126	229	287	184	4	793	0.655416	0.00451334	0.0215856	0.0247253	0.0449372	0.0563187	0.0361068	0.000784929	0.155612	Sample_02_4954	None	None	Cistrome	GSM1180161
JARID2@Sample_02_4965	8990	JARID2	0.961966	2787	1861	12	74	72	146	150	75	1	396	0.667743	0.00430571	0.0265518	0.0258342	0.0523861	0.0538213	0.0269107	0.000358809	0.142088	Sample_02_4965	None	None	Cistrome	GSM1180153
JARID2@Sample_02_4987	8991	JARID2	0.972289	3753	2467	13	82	94	184	198	140	7	568	0.657341	0.0034639	0.0218492	0.0250466	0.0490274	0.0527578	0.0373035	0.00186517	0.151346	Sample_02_4987	None	None	Cistrome	GSM1180149
JARID2@Sample_03_0727	8992	JARID2	0.972532	24538	12674	87	782	397	725	2210	2696	60	4907	0.516505	0.00354552	0.0318689	0.016179	0.029546	0.0900644	0.10987	0.00244519	0.199976	Sample_03_0727		MRC5	Remap	GSE48515
JDP2@Sample_02_2745	8993	JDP2	0.870101	893	137	0	17	6	19	156	227	1	330	0.153415	0	0.019037	0.00671892	0.0212766	0.174692	0.254199	0.00111982	0.369541	Sample_02_2745	Colon	LoVo	Cistrome	GSM1208762
JDP2@Sample_03_0493	8994	JDP2	0.999354	1549	1291	0	6	7	13	43	73	1	115	0.833441	0	0.00387347	0.00451904	0.00839251	0.0277598	0.0471272	0.000645578	0.0742414	Sample_03_0493		Loucy	Remap	GSM3178724
JMJD1C@TcoF_00_20590	8995	JMJD1C	0.973029	66664	15855	122	1487	623	1730	10434	18368	95	17950	0.237835	0.00183007	0.0223059	0.00934537	0.025951	0.156516	0.275531	0.00142506	0.269261	TcoF_00_20590	Blood	HL-60	Cistrome	GSM1901544
JMJD1C@TcoF_00_20773	8996	JMJD1C	0.992279	28495	11227	61	593	333	773	3642	5790	49	6027	0.393999	0.00214073	0.0208107	0.0116863	0.0271276	0.127812	0.203194	0.0017196	0.211511	TcoF_00_20773	Blood	Kasumi-1	Cistrome	GSM1550646
JMJD1C@TcoF_00_21046	8997	JMJD1C	0.993202	56638	15814	112	1322	597	1592	8475	14081	123	14521	0.279217	0.00197751	0.0233416	0.0105408	0.0281088	0.149637	0.248618	0.00217173	0.256387	TcoF_00_21046	Blood	NB4	Cistrome	GSM1901547
JMJD1C@TcoF_00_21396	8998	JMJD1C	0.975354	29620	5181	41	587	247	715	5166	8582	33	9068	0.174916	0.0013842	0.0198177	0.00833896	0.0241391	0.174409	0.289737	0.00111411	0.306144	TcoF_00_21396	Blood	THP-1	Cistrome	GSM1901549
JMJD1C@TcoF_00_40869	8999	JMJD1C	0.967566	79392	23585	162	1902	748	1972	12043	19428	120	19423	0.297104	0.00204074	0.0239598	0.00942267	0.0248416	0.151708	0.244738	0.00151166	0.244675	TcoF_00_40869	Blood	HL-60	ReMap	GSM1901544
JMJD1C@TcoF_00_40870	9000	JMJD1C	0.985821	45489	20395	118	1103	491	1246	5648	8140	76	8270	0.44837	0.00259415	0.0242487	0.0107943	0.0273924	0.124167	0.178952	0.00167081	0.18181	TcoF_00_40870	Blood	Kasumi-1	ReMap	GSM1550646
JMJD1C@TcoF_00_40871	9001	JMJD1C	0.993666	52728	17215	109	1305	553	1366	7792	11912	100	12376	0.326487	0.00206721	0.0247497	0.0104878	0.0259065	0.147777	0.225914	0.00189653	0.234714	TcoF_00_40871	Blood	NB4	ReMap	GSM1901547
JMJD1C@TcoF_00_40872	9002	JMJD1C	0.964398	40391	7492	71	827	322	958	6803	11753	48	12110	0.185519	0.00175812	0.0204784	0.00797345	0.0237223	0.168458	0.291031	0.00118859	0.299871	TcoF_00_40872	Blood	THP-1	ReMap	GSM1901549
JMJD6@CR_02_0017	9003	JMJD6	0.788182	7785	1333	11	158	91	197	638	1621	22	3373	0.17907	0.0014777	0.0212251	0.0122246	0.0264643	0.0857066	0.217759	0.0029554	0.453117	CR_02_0017	HeLa cervical cancer cells	HeLa cervical cancer cells	GEO	SRR1016019
JMJD6@CR_02_0476	9004	JMJD6	0.823854	9055	2580	17	216	141	278	649	1719	20	3087	0.296313	0.00195245	0.0248076	0.0161939	0.0319283	0.0745377	0.197427	0.002297	0.354542	CR_02_0476	None	None	GEO	SRR2876075
JMJD6@CR_02_0477	9005	JMJD6	0.918336	26462	10622	54	581	340	779	2143	4828	39	6756	0.406319	0.00206564	0.0222248	0.0130059	0.0297988	0.0819754	0.184684	0.00149185	0.258435	CR_02_0477	None	None	GEO	SRR2876078
JMJD6@CR_02_0533	9006	JMJD6	0.895595	24836	16242	37	207	303	322	1678	2695	20	3081	0.660647	0.00150498	0.00841977	0.0123246	0.0130974	0.068253	0.10962	0.000813504	0.12532	CR_02_0533	3565 cells	3565 cells	GEO	SRR4453563
JMJD6@CR_02_0534	9007	JMJD6	0.830956	13529	7798	23	202	195	254	590	982	13	3028	0.59595	0.00175774	0.0154375	0.0149026	0.0194115	0.0450898	0.0750478	0.000993504	0.23141	CR_02_0534	3565 cells	3565 cells	GEO	SRR4453567
JMJD6@CR_02_0820	9008	JMJD6	0.41369	672	147	1	5	10	2	33	70	1	343	0.240196	0.00163399	0.00816993	0.0163399	0.00326797	0.0539216	0.114379	0.00163399	0.560458	CR_02_0820	CHP-134 neuroblastoma cells	peripheral nervous system tumor cell	GEO	SRR8875062
JMJD6@CR_02_0821	9009	JMJD6	0.305866	716	111	1	4	6	3	25	48	1	424	0.17817	0.00160514	0.00642055	0.00963082	0.00481541	0.0401284	0.0770465	0.00160514	0.680578	CR_02_0821	CHP-134 neuroblastoma cells	peripheral nervous system tumor cell	GEO	SRR8875063
JMJD6@CR_02_1449	9010	JMJD6	0.637077	3695	489	6	67	60	77	268	631	7	1787	0.144163	0.00176887	0.0197524	0.0176887	0.0227005	0.0790094	0.186026	0.00206368	0.526828	CR_02_1449	cell line	HEK293	GEO	SRR1015993
JMJD6@CR_02_1450	9011	JMJD6	0.830427	13764	2092	16	354	169	410	1345	3379	39	5526	0.156939	0.0012003	0.0265566	0.0126782	0.0307577	0.1009	0.253488	0.00292573	0.414554	CR_02_1450	cell line	HEK293	GEO	SRR1015994
JMJD6@TcoF_00_20446	9012	JMJD6	0.98959	3266	657	3	108	50	112	313	752	7	1264	0.201164	0.000918555	0.033068	0.0153092	0.0342927	0.0958359	0.230251	0.00214329	0.387018	TcoF_00_20446	Embryonic Kidney	HEK293T	Cistrome	GSM1249879
JMJD6@TcoF_00_20447	9013	JMJD6	0.994241	10593	2008	17	338	138	402	1109	2791	38	3752	0.189559	0.00160483	0.0319079	0.0130275	0.0379496	0.104692	0.263476	0.00358727	0.354196	TcoF_00_20447	Embryonic Kidney	HEK293T	Cistrome	GSM1249880
JMJD6@TcoF_00_20502	9014	JMJD6	0.987073	6034	1696	9	145	87	189	522	1304	17	2065	0.281074	0.00149155	0.0240305	0.0144183	0.0313225	0.0865098	0.216109	0.00281737	0.342227	TcoF_00_20502	Uterus	HeLa	Cistrome	GSM1249905
JMJD6@TcoF_00_21179	9015	JMJD6	0.99124	13242	8916	20	210	150	267	585	1057	16	2021	0.673312	0.00151035	0.0158586	0.0113276	0.0201631	0.0441776	0.0798218	0.00120828	0.15262	TcoF_00_21179	None	None	Cistrome	GSM2360994
JMJD6@TcoF_00_21180	9016	JMJD6	0.973861	23260	15648	32	223	203	309	1707	2713	18	2405	0.672801	0.00137587	0.0095881	0.00872818	0.0132858	0.0733941	0.116648	0.000773927	0.103405	TcoF_00_21180	None	None	Cistrome	GSM2360990
JMJD6@TcoF_00_21181	9017	JMJD6	0.992605	27992	11814	57	657	317	840	2383	5449	43	6432	0.422049	0.0020363	0.023471	0.0113247	0.0300086	0.0851315	0.194663	0.00153615	0.22978	TcoF_00_21181	None	None	Cistrome	GSM1922079
JMJD6@TcoF_00_21182	9018	JMJD6	0.992044	9050	3348	15	248	124	318	708	1823	21	2445	0.369945	0.00165746	0.0274033	0.0137017	0.0351381	0.078232	0.201436	0.00232044	0.270166	TcoF_00_21182	None	None	Cistrome	GSM1922076
JMJD6@TcoF_00_30174	9019	JMJD6	0.154667	750	37	2	4	8	3	26	37	0	566	0.0541728	0.00292826	0.00585652	0.011713	0.00439239	0.0380673	0.0541728	0	0.828697	TcoF_00_30174	Breast	MCF-7	ChIP-Atlas	GSM2706095
JMJD6@TcoF_00_30175	9020	JMJD6	0.230947	866	51	0	3	5	7	48	67	0	623	0.0634328	0	0.00373134	0.00621891	0.00870647	0.0597015	0.0833333	0	0.774876	TcoF_00_30175	Breast	MCF-7	ChIP-Atlas	GSM2706096
JMJD6@TcoF_00_40787	9021	JMJD6	0.992164	4594	883	3	129	55	157	460	1117	15	1766	0.192585	0.000654308	0.0281352	0.0119956	0.0342421	0.100327	0.243621	0.00327154	0.385169	TcoF_00_40787	Embryonic Kidney	HEK293T	ReMap	GSM1249879
JMJD6@TcoF_00_40788	9022	JMJD6	0.967879	10367	3107	17	242	101	302	947	2338	29	3273	0.300019	0.00164156	0.0233681	0.0097528	0.0291618	0.0914446	0.225763	0.00280031	0.316049	TcoF_00_40788	Uterus	HeLa	ReMap	GSM1249905
JUN@Sample_01_0782	9023	JUN	0.966151	6470	1621	10	89	70	180	936	1630	6	1928	0.250541	0.0015456	0.0137558	0.0108192	0.0278207	0.144668	0.251932	0.000927357	0.297991	Sample_01_0782		MCF7	ENCODE	GSM2423124
JUN@Sample_01_0798	9024	JUN	0.992202	2693	924	5	39	36	48	350	608	2	681	0.343112	0.00185667	0.014482	0.013368	0.017824	0.129967	0.225771	0.000742666	0.252878	Sample_01_0798		H1	ENCODE	GSM935614
JUN@Sample_01_0826	9025	JUN	0.84508	18190	2200	53	412	185	544	3074	6058	18	5646	0.120946	0.00291369	0.0226498	0.0101704	0.0299065	0.168994	0.33304	0.000989555	0.31039	Sample_01_0826		HepG2	ENCODE	GSM935364
JUN@Sample_01_0965	9026	JUN	0.996372	21500	7505	54	469	234	613	2985	4591	35	5014	0.34907	0.00251163	0.021814	0.0108837	0.0285116	0.138837	0.213535	0.00162791	0.233209	Sample_01_0965		K562	ENCODE	GSM1003609
JUN@Sample_01_0968	9027	JUN	0.994263	1743	494	7	38	26	45	275	425	4	429	0.283419	0.00401606	0.0218015	0.0149168	0.0258176	0.157774	0.243832	0.00229489	0.246127	Sample_01_0968		A549	ENCODE	GSM2424253
JUN@Sample_02_0320	9028	JUN	0.988584	45725	17575	80	865	493	1101	5321	9631	98	10561	0.384363	0.00174959	0.0189174	0.0107818	0.0240787	0.11637	0.210629	0.00214325	0.230968	Sample_02_0320	Lung	A549	Cistrome	GSM1010723
JUN@Sample_02_0495	9029	JUN	0.966261	7321	1073	8	91	59	150	1076	2193	9	2662	0.146565	0.00109275	0.01243	0.00805901	0.020489	0.146974	0.299549	0.00122934	0.363612	Sample_02_0495	Breast	BT-549	Cistrome	GSM1848885
JUN@Sample_02_0496	9030	JUN	0.947246	2578	224	5	32	25	47	377	814	2	1052	0.0868891	0.00193949	0.0124127	0.00969744	0.0182312	0.146237	0.315749	0.000775795	0.408068	Sample_02_0496	Breast	BT-549	Cistrome	GSM1848883
JUN@Sample_02_0497	9031	JUN	0.989933	28808	7529	44	419	245	630	3961	7665	23	8292	0.261351	0.00152735	0.0145446	0.00850458	0.0218689	0.137497	0.266072	0.000798389	0.287837	Sample_02_0497	Mammary Gland	BT-549	Cistrome	GSM1125262
JUN@Sample_02_0541	9032	JUN	0.982018	14070	1609	29	179	112	307	2477	4497	22	4838	0.114357	0.00206112	0.0127221	0.0079602	0.0218195	0.176048	0.319616	0.00156361	0.343852	Sample_02_0541	Lung	Calu-3	Cistrome	GSM2266291
JUN@Sample_02_0542	9033	JUN	0.970967	9093	1158	18	109	64	177	1510	2799	15	3243	0.127351	0.00197954	0.0119872	0.00703838	0.0194655	0.166062	0.307819	0.00164962	0.356648	Sample_02_0542	Lung	Calu-3	Cistrome	GSM2266292
JUN@Sample_02_1118	9034	JUN	0.223529	170	3	0	0	0	1	3	8	0	155	0.0176471	0	0	0	0.00588235	0.0176471	0.0470588	0	0.911765	Sample_02_1118	Lung	HCC827	Cistrome	GSM2517000
JUN@Sample_02_1119	9035	JUN	0.18	50	2	0	0	1	0	1	1	0	45	0.04	0	0	0.02	0	0.02	0.02	0	0.9	Sample_02_1119	Lung	HCC827	Cistrome	GSM2516998
JUN@Sample_02_1593	9036	JUN	0.990933	38492	5636	77	728	369	942	6458	11875	42	12365	0.14642	0.00200042	0.018913	0.00958641	0.0244726	0.167775	0.308506	0.00109114	0.321236	Sample_02_1593	Cervix	HelaS3	Cistrome	GSM935341
JUN@Sample_02_1972	9037	JUN	0.948271	3267	737	5	60	31	64	527	1030	4	809	0.225589	0.00153046	0.0183655	0.00948883	0.0195898	0.16131	0.315274	0.00122436	0.247628	Sample_02_1972	None	JHU-06	Cistrome	GSM2576178
JUN@Sample_02_1974	9038	JUN	0.989874	45232	10558	110	999	325	1059	7413	14238	45	10485	0.233419	0.00243191	0.0220861	0.00718518	0.0234126	0.163888	0.314777	0.000994871	0.231805	Sample_02_1974	None	JHU-06	Cistrome	GSM2576177
JUN@Sample_02_1978	9039	JUN	0.9874	58888	14052	130	1295	483	1412	9342	18385	72	13717	0.238622	0.00220758	0.0219909	0.00820201	0.0239777	0.15864	0.312203	0.00122266	0.232934	Sample_02_1978	None	JHU-06	Cistrome	GSM2576176
JUN@Sample_02_1981	9040	JUN	0.986327	79574	18439	181	1819	653	1982	12685	24748	94	18973	0.231721	0.00227461	0.0228592	0.0082062	0.0249076	0.159411	0.311006	0.00118129	0.238432	Sample_02_1981	None	JHU-06	Cistrome	GSM2394415
JUN@Sample_02_1982	9041	JUN	0.988002	57593	8369	146	1375	497	1585	10967	19974	66	14614	0.145313	0.00253503	0.0238744	0.00862952	0.0275207	0.190422	0.346813	0.00114597	0.253746	Sample_02_1982	None	JHU-06	Cistrome	GSM2394414
JUN@Sample_02_2044	9042	JUN	0.988495	29814	9382	52	688	324	741	3885	7100	51	7591	0.314684	0.00174415	0.0230764	0.0108674	0.0248541	0.130308	0.238143	0.00171061	0.254612	Sample_02_2044	Bone Marrow	K562	Cistrome	GSM935521
JUN@Sample_02_2064	9043	JUN	0.989277	21822	4698	44	464	233	585	3592	6129	34	6043	0.215287	0.00201631	0.0212629	0.0106773	0.0268078	0.164605	0.280863	0.00155806	0.276922	Sample_02_2064	Bone Marrow	K562	Cistrome	GSM935602
JUN@Sample_02_2071	9044	JUN	0.992592	41980	12659	80	905	478	1116	5697	10198	63	10784	0.301548	0.00190567	0.0215579	0.0113864	0.0265841	0.135707	0.242925	0.00150071	0.256884	Sample_02_2071	Bone Marrow	K562	Cistrome	GSM935411
JUN@Sample_02_2120	9045	JUN	0.988298	13417	3185	29	271	153	342	2201	3530	27	3679	0.237385	0.00216144	0.0201983	0.0114034	0.02549	0.164046	0.263099	0.00201237	0.274204	Sample_02_2120	Bone Marrow	K562	Cistrome	GSM935468
JUN@Sample_02_2160	9046	JUN	0.986598	15446	2951	26	341	176	412	2690	4502	22	4326	0.191053	0.00168328	0.0220769	0.0113945	0.0266736	0.174155	0.291467	0.00142432	0.280073	Sample_02_2160	Bone Marrow	K562	Cistrome	GSM935467
JUN@Sample_02_2810	9047	JUN	0.981132	30422	14080	49	513	281	587	3195	5304	46	6367	0.462823	0.00161068	0.0168628	0.00923674	0.0192952	0.105023	0.174348	0.00151206	0.209289	Sample_02_2810	Colon	LoVo	Cistrome	GSM1239467
JUN@Sample_02_2921	9048	JUN	0.900451	2883	818	5	40	31	75	402	661	2	849	0.283732	0.0017343	0.0138744	0.0107527	0.0260146	0.139438	0.229275	0.000693722	0.294485	Sample_02_2921	Colon	LoVo	Cistrome	GSM1208639
JUN@Sample_02_3335	9049	JUN	0.814458	415	112	0	9	9	8	25	65	0	187	0.26988	0	0.0216867	0.0216867	0.0192771	0.060241	0.156627	0	0.450602	Sample_02_3335	Breast	MCF7	Cistrome	GSM659791
JUN@Sample_02_3337	9050	JUN	0.519481	154	16	0	0	4	1	8	18	0	107	0.103896	0	0	0.025974	0.00649351	0.0519481	0.116883	0	0.694805	Sample_02_3337	Breast	MCF7	Cistrome	GSM659792
JUN@Sample_02_3760	9051	JUN	0.987634	24987	4266	54	460	269	677	4295	7467	34	7465	0.170729	0.00216112	0.0184096	0.0107656	0.0270941	0.171889	0.298835	0.00136071	0.298755	Sample_02_3760	Breast	MDA-MB-231	Cistrome	GSM1700786
JUN@Sample_02_3762	9052	JUN	0.987563	24042	3845	53	442	268	660	4236	7268	28	7242	0.159928	0.00220448	0.0183845	0.0111472	0.027452	0.176192	0.302304	0.00116463	0.301223	Sample_02_3762	Breast	MDA-MB-231	Cistrome	GSM1700785
JUN@Sample_02_3775	9053	JUN	0.988152	23042	3650	57	429	243	636	4024	7004	28	6971	0.158406	0.00247374	0.0186182	0.010546	0.0276018	0.174638	0.303967	0.00121517	0.302535	Sample_02_3775	Breast	MDA-MB-231	Cistrome	GSM1700784
JUN@Sample_02_3782	9054	JUN	0.988254	71940	12947	170	1334	716	1861	11632	21563	85	21632	0.179969	0.00236308	0.0185432	0.00995274	0.0258688	0.16169	0.299736	0.00118154	0.300695	Sample_02_3782	Breast	MDA-MB-231	Cistrome	GSM1614036
JUN@Sample_02_3787	9055	JUN	0.974306	60013	14759	145	1016	685	1524	8814	16298	57	16715	0.24593	0.00241614	0.0169297	0.0114142	0.0253945	0.146868	0.271574	0.000949794	0.278523	Sample_02_3787	Breast	MDA-MB-231	Cistrome	GSM1614037
JUN@Sample_02_4318	9056	JUN	0.911625	74082	8190	189	1430	783	2086	11835	25438	81	24050	0.110553	0.00255123	0.0193029	0.0105694	0.028158	0.159755	0.343376	0.00109338	0.32464	Sample_02_4318	Coronary artery smooth muscle	None	Cistrome	GSM1503219
JUN@Sample_02_4869	9057	JUN	0.96978	52448	7337	142	1176	478	1452	9222	18122	57	14462	0.139891	0.00270744	0.0224222	0.00911379	0.0276846	0.175831	0.345523	0.00108679	0.27574	Sample_02_4869	Umbilical Vein	None	Cistrome	GSM935278
JUN@Sample_03_0013	9058	JUN	0.896405	72523	15757	249	2180	850	3157	10441	19656	118	20115	0.217269	0.00343339	0.0300594	0.0117204	0.043531	0.143968	0.271031	0.00162707	0.27736	Sample_03_0013		786-O	Remap	GSM2293479
JUN@Sample_03_0364	9059	JUN	0.994934	2566	676	9	53	40	71	391	681	4	641	0.263445	0.0035074	0.0206547	0.0155885	0.0276695	0.152377	0.265394	0.00155885	0.249805	Sample_03_0364		HUVEC	Remap	GSE109625
JUN@Sample_03_0374	9060	JUN	0.997859	3270	505	8	50	37	82	571	1064	5	948	0.154434	0.00244648	0.0152905	0.011315	0.0250765	0.174618	0.325382	0.00152905	0.289908	Sample_03_0374		HUVEC	Remap	GSM2947452
JUN@Sample_03_0382	9061	JUN	0.996881	4168	695	7	83	50	96	708	1345	4	1180	0.166747	0.00167946	0.0199136	0.0119962	0.0230326	0.169866	0.322697	0.000959693	0.283109	Sample_03_0382		HUVEC	Remap	GSM2947450
JUN@Sample_03_0385	9062	JUN	0.998371	614	118	2	11	7	12	106	171	0	187	0.192182	0.00325733	0.0179153	0.0114007	0.019544	0.172638	0.278502	0	0.30456	Sample_03_0385		HUVEC	Remap	GSM2947451
JUN@Sample_03_0551	9063	JUN	0.981518	26945	5762	67	502	251	758	4273	7449	28	7855	0.213843	0.00248655	0.0186305	0.00931527	0.0281314	0.158582	0.276452	0.00103915	0.29152	Sample_03_0551		MCF7	Remap	GSM2736191
JUN@Sample_03_0627	9064	JUN	0.980295	32987	8012	84	618	305	872	5111	8797	37	9151	0.242884	0.00254646	0.0187347	0.00924607	0.0264347	0.15494	0.266681	0.00112165	0.277412	Sample_03_0627		MCF7	Remap	GSM2736192
JUN@Sample_03_0632	9065	JUN	0.955283	8319	1204	24	130	86	248	1448	2482	12	2685	0.144729	0.00288496	0.0156269	0.0103378	0.0298113	0.174059	0.298353	0.00144248	0.322755	Sample_03_0632		MCF7	Remap	GSM2736190
JUN@Sample_03_0637	9066	JUN	0.959141	61064	8888	88	1180	474	1424	9815	19631	65	19499	0.145552	0.00144111	0.019324	0.00776235	0.0233198	0.160733	0.321482	0.00106446	0.319321	Sample_03_0637		MCF10A	Remap	GSM3184661
JUN@Sample_03_0645	9067	JUN	0.982498	104958	13629	179	2002	829	2521	17491	34541	118	33648	0.129852	0.00170544	0.0190743	0.0078984	0.0240191	0.166648	0.329094	0.00112426	0.320585	Sample_03_0645		MCF10A	Remap	GSM3184662
JUN@Sample_04_0684	9068	JUN	0.960422	8439	4075	17	94	117	167	807	1346	8	1808	0.482877	0.00201446	0.0111388	0.0138642	0.0197891	0.0956274	0.159498	0.00094798	0.214243	Sample_04_0684	Pluripotent stem cell	HESC	Chip_altas	GSM2945834
JUN@Sample_04_0686	9069	JUN	0.946282	16233	2386	43	264	173	402	2494	4856	15	5600	0.146985	0.00264893	0.0162632	0.0106573	0.0247644	0.153638	0.299144	0.000924044	0.344976	Sample_04_0686	Pluripotent stem cell	HESC	Chip_altas	GSM2945827
JUN@Sample_04_0758	9070	JUN	0.703994	1277	168	3	10	20	27	155	268	0	626	0.131558	0.00234926	0.00783085	0.0156617	0.0211433	0.121378	0.209867	0	0.490211	Sample_04_0758	Cardiovascular	HUVEC	Chip_altas	GSM2947449
JUN@Sample_04_1556	9071	JUN	0.96324	34929	17431	70	676	478	915	3037	5296	59	6967	0.499041	0.00200407	0.0193535	0.0136849	0.026196	0.0869478	0.151622	0.00168914	0.199462	Sample_04_1556	Breast	MDA-MB-231	Chip_altas	GSM3070224
JUN@Sample_04_1560	9072	JUN	0.955869	63176	21040	150	1366	903	1857	7906	14329	104	15521	0.333038	0.00237432	0.0216221	0.0142934	0.0293941	0.125142	0.226811	0.00164619	0.245679	Sample_04_1560	Breast	MDA-MB-231	Chip_altas	GSM3070220
JUN@Sample_04_1562	9073	JUN	0.953725	50783	20022	113	1055	754	1410	5679	10168	88	11494	0.394266	0.00222515	0.0207747	0.0148475	0.0277652	0.111829	0.200224	0.00173286	0.226336	Sample_04_1562	Breast	MDA-MB-231	Chip_altas	GSM3070221
JUN@Sample_04_1564	9074	JUN	0.956056	51270	20134	111	1116	720	1499	5709	10268	95	11618	0.392705	0.00216501	0.0217671	0.0140433	0.0292374	0.111352	0.200273	0.00185294	0.226604	Sample_04_1564	Breast	MDA-MB-231	Chip_altas	GSM3070216
JUN@Sample_04_1576	9075	JUN	0.956316	62792	21014	159	1381	887	1877	7850	14142	112	15370	0.33466	0.00253217	0.0219932	0.014126	0.0298923	0.125016	0.22522	0.00178367	0.244776	Sample_04_1576	Breast	MDA-MB-231	Chip_altas	GSM3070218
JUN@Sample_04_1577	9076	JUN	0.965028	46495	19201	94	990	638	1304	4948	8820	79	10421	0.412969	0.00202172	0.0212926	0.0137219	0.028046	0.10642	0.189698	0.00169911	0.224132	Sample_04_1577	Breast	MDA-MB-231	Chip_altas	GSM3070217
JUN@Sample_04_1578	9077	JUN	0.954511	38669	18315	89	760	566	1041	3609	6356	64	7869	0.473635	0.00230159	0.019654	0.014637	0.0269208	0.0933306	0.164369	0.00165507	0.203496	Sample_04_1578	Breast	MDA-MB-231	Chip_altas	GSM3070223
JUN@Sample_04_1582	9078	JUN	0.962664	47809	19500	108	982	676	1298	5204	9227	81	10733	0.407873	0.00225899	0.0205401	0.0141396	0.0271497	0.10885	0.192997	0.00169424	0.224497	Sample_04_1582	Breast	MDA-MB-231	Chip_altas	GSM3070222
JUN@Sample_05_0015	9079	JUN	0.975252	41053	16207	134	1751	518	1182	5181	8313	94	7673	0.394782	0.00326407	0.0426522	0.0126178	0.028792	0.126203	0.202494	0.00228972	0.186905	Sample_05_0015		A549	GTRD	GSM2437851
JUN@Sample_05_0017	9080	JUN	0.936278	42183	15897	119	1519	469	1149	5694	9317	97	7922	0.376858	0.00282104	0.0360098	0.0111182	0.0272385	0.134983	0.220871	0.0022995	0.187801	Sample_05_0017		A549	GTRD	GSM2437865
JUN@Sample_05_0018	9081	JUN	0.922335	53383	19858	158	2637	632	1579	6963	11768	163	9625	0.371991	0.00295974	0.0493977	0.011839	0.0295787	0.130435	0.220445	0.00305341	0.180301	Sample_05_0018		A549	GTRD	GSM2437870
JUN@Sample_05_0021	9082	JUN	0.913447	64238	22127	214	3288	824	2051	8720	14518	183	12313	0.344453	0.00333136	0.0511847	0.0128273	0.0319281	0.135745	0.226003	0.00284878	0.191678	Sample_05_0021		A549	GTRD	GSM2437867
JUN@Sample_05_0023	9083	JUN	0.896229	90324	26407	331	4896	1140	3197	13665	22970	239	17479	0.292359	0.00366459	0.0542049	0.0126212	0.0353948	0.151289	0.254307	0.00264603	0.193514	Sample_05_0023		A549	GTRD	GSM2437842
JUN@Sample_05_0026	9084	JUN	0.926791	64350	21416	197	2982	791	1903	8924	15105	152	12880	0.332805	0.00306138	0.0463403	0.0122922	0.0295726	0.138679	0.234732	0.00236208	0.200155	Sample_05_0026		A549	GTRD	GSM2437828
JUN@Sample_05_0030	9085	JUN	0.942449	41424	16419	111	1811	462	1219	5130	8623	90	7559	0.396364	0.00267961	0.0437186	0.011153	0.0294274	0.123841	0.208164	0.00217265	0.182479	Sample_05_0030		A549	GTRD	GSM2437814
JUN@Sample_05_0033	9086	JUN	0.936692	36725	16006	102	1459	411	975	4065	7170	92	6445	0.435834	0.0027774	0.0397277	0.0111913	0.0265487	0.110688	0.195235	0.00250511	0.175494	Sample_05_0033		A549	GTRD	GSM2437720
JUN@Sample_05_0036	9087	JUN	0.913894	63968	21752	231	3258	768	2022	8793	14950	165	12029	0.340045	0.00361118	0.0509317	0.012006	0.0316096	0.137459	0.233711	0.00257941	0.188047	Sample_05_0036		A549	GTRD	GSM2437725
JUN@Sample_05_0043	9088	JUN	0.93563	75454	20977	318	2140	1109	2682	11944	18699	110	17475	0.27801	0.00421449	0.0283617	0.0146977	0.0355448	0.158295	0.24782	0.00145784	0.231598	Sample_05_0043		A549	GTRD	ENCSR604CKQ
JUN@Sample_05_0047	9089	JUN	0.903185	125508	31272	501	7134	1739	5464	18711	33908	395	26384	0.249163	0.00399178	0.056841	0.0138557	0.0435351	0.149082	0.270166	0.00314721	0.210218	Sample_05_0047		A549	GTRD	ENCSR022WVP
JUN@Sample_05_0049	9090	JUN	0.981222	29716	13278	80	1126	375	796	3433	5453	65	5110	0.44683	0.00269215	0.037892	0.0126195	0.0267869	0.115527	0.183504	0.00218737	0.171961	Sample_05_0049		A549	GTRD	GSM2437801
JUN@Sample_05_0051	9091	JUN	0.914386	89611	24904	311	4353	1149	3189	13556	23240	242	18667	0.277912	0.00347056	0.0485766	0.0128221	0.0355871	0.151276	0.259343	0.00270056	0.208311	Sample_05_0051		A549	GTRD	ENCSR716SJK
JUN@Sample_05_0058	9092	JUN	0.930165	44333	17364	127	1820	502	1272	5912	9498	125	7713	0.391672	0.00286468	0.0410529	0.0113234	0.0286919	0.133354	0.214242	0.00281957	0.173979	Sample_05_0058		A549	GTRD	GSM2437887
JUN@Sample_05_0060	9093	JUN	0.901762	118264	29716	445	6666	1624	4884	17863	32200	386	24480	0.251268	0.00376277	0.0563654	0.013732	0.0412974	0.151043	0.272272	0.00326388	0.206995	Sample_05_0060		A549	GTRD	ENCSR628MQN
JUN@Sample_05_0061	9094	JUN	0.910801	66234	21927	226	3536	845	2163	9278	15717	200	12342	0.331054	0.00341214	0.0533865	0.0127578	0.0326569	0.140079	0.237295	0.0030196	0.186339	Sample_05_0061		A549	GTRD	GSM2437884
JUN@Sample_05_0062	9095	JUN	0.957879	77372	23701	350	4276	1080	3194	10709	17865	245	15952	0.306325	0.0045236	0.0552655	0.0139585	0.0412811	0.138409	0.230897	0.00316652	0.206173	Sample_05_0062		A549	GTRD	ENCSR110UPH
JUN@Sample_05_0064	9096	JUN	0.874999	95015	27660	373	5368	1263	3943	13193	23731	316	19168	0.291112	0.0039257	0.0564963	0.0132926	0.0414987	0.138852	0.249761	0.00332579	0.201737	Sample_05_0064		A549	GTRD	ENCSR192PBJ
JUN@Sample_05_0117	9097	JUN	0.979936	43262	11037	123	758	517	1189	6308	10764	54	12512	0.25512	0.00284314	0.0175212	0.0119504	0.0274837	0.145809	0.24881	0.00124821	0.289215	Sample_05_0117		DE	GTRD	GSM3381959
JUN@Sample_05_0228	9098	JUN	0.925394	40506	12617	86	680	418	1004	5612	9331	42	10716	0.311485	0.00212314	0.0167876	0.0103195	0.0247865	0.138547	0.230361	0.00103688	0.264553	Sample_05_0228		HUES8	GTRD	GSM3381966
JUN@Sample_05_0306	9099	JUN	0.912358	130121	33262	431	4522	1660	5043	18981	32888	295	33039	0.255624	0.0033123	0.0347523	0.0127574	0.0387562	0.145872	0.252749	0.00226712	0.25391	Sample_05_0306		MDA-MB-231	GTRD	GSM3070219
JUNB@Sample_01_0242	9100	JUNB	0.991443	5142	1583	16	121	67	131	769	1209	11	1235	0.307857	0.00311163	0.0235317	0.0130299	0.0254765	0.149553	0.235123	0.00213925	0.240179	Sample_01_0242		K562	ENCODE	GSM2534447
JUNB@Sample_01_0836	9101	JUNB	0.963618	34715	4212	117	826	349	1010	6889	12182	43	9087	0.121331	0.0033703	0.0237937	0.0100533	0.0290941	0.198444	0.350915	0.00123866	0.26176	Sample_01_0836		GM12878	ENCODE	GSM2534598
JUNB@Sample_02_1980	9102	JUNB	0.991549	31713	3907	77	719	263	851	6144	11136	36	8580	0.123199	0.00242803	0.0226721	0.00829313	0.0268344	0.193738	0.351149	0.00113518	0.270552	Sample_02_1980	None	JHU-06	Cistrome	GSM2394416
JUNB@Sample_02_2218	9103	JUNB	0.984072	28252	6202	54	580	313	761	4331	7882	49	8080	0.219524	0.00191137	0.0205295	0.0110789	0.0269361	0.153299	0.278989	0.00173439	0.285997	Sample_02_2218	Bone Marrow	K562	Cistrome	GSM777638
JUNB@Sample_02_2846	9104	JUNB	0.983242	5848	3845	8	52	44	57	416	610	4	812	0.65749	0.00136799	0.00889193	0.00752394	0.00974692	0.0711354	0.104309	0.000683995	0.138851	Sample_02_2846	Colon	LoVo	Cistrome	GSM1239510
JUNB@Sample_02_4210	9105	JUNB	0.899489	587	107	1	4	10	9	97	131	1	227	0.182283	0.00170358	0.00681431	0.0170358	0.0153322	0.165247	0.223169	0.00170358	0.386712	Sample_02_4210	None	None	Cistrome	GSM1540468
JUNB@Sample_02_5836	9106	JUNB	0.949134	36449	4325	113	822	346	966	7059	12784	46	9988	0.118659	0.00310022	0.0225521	0.00949272	0.0265028	0.193668	0.350737	0.00126204	0.274027	Sample_02_5836	Blood	GM12878	Cistrome	GSM2527598
JUNB@Sample_02_6122	9107	JUNB	0.982062	11707	3101	24	249	131	304	1755	2927	25	3191	0.264884	0.00205006	0.0212693	0.0111899	0.0259674	0.14991	0.250021	0.00213547	0.272572	Sample_02_6122	Bone Marrow	K562	Cistrome	GSM2534409
JUNB@Sample_02_6123	9108	JUNB	0.945027	3529	1098	6	68	51	69	474	778	7	978	0.311136	0.0017002	0.0192689	0.0144517	0.0195523	0.134316	0.220459	0.00198356	0.277132	Sample_02_6123	Bone Marrow	K562	Cistrome	GSM2828883
JUNB@Sample_03_0642	9109	JUNB	0.930175	63344	5367	101	1106	422	1431	10986	22803	60	21068	0.0847278	0.00159447	0.0174602	0.00666204	0.0225909	0.173434	0.359987	0.000947209	0.332597	Sample_03_0642		MCF10A	Remap	GSM3184659
JUNB@Sample_03_0643	9110	JUNB	0.965745	86994	7304	162	1488	632	2116	15593	30524	77	29098	0.0839598	0.0018622	0.0171046	0.00726487	0.0243235	0.179242	0.350875	0.000885119	0.334483	Sample_03_0643		MCF10A	Remap	GSM3184660
JUNB@Sample_05_0016	9111	JUNB	0.979508	30988	3139	74	588	336	811	5796	10554	31	9659	0.101297	0.00238802	0.0189751	0.0108429	0.0261714	0.18704	0.340583	0.00100039	0.311701	Sample_05_0016		A549	GTRD	GSM2437872
JUNB@Sample_05_0019	9112	JUNB	0.980365	29997	3161	68	509	296	775	5751	10214	33	9190	0.105377	0.00226689	0.0169684	0.00986765	0.0258359	0.191719	0.340501	0.00110011	0.306364	Sample_05_0019		A549	GTRD	GSM2437804
JUNB@Sample_05_0020	9113	JUNB	0.978046	24551	2919	58	494	292	632	4619	8092	30	7415	0.118895	0.00236243	0.0201214	0.0118936	0.0257423	0.188139	0.3296	0.00122195	0.302024	Sample_05_0020		A549	GTRD	GSM2437845
JUNB@Sample_05_0022	9114	JUNB	0.996312	27114	3328	78	592	321	817	5026	8800	28	8124	0.122741	0.00287674	0.0218337	0.0118389	0.030132	0.185365	0.324556	0.00103268	0.299624	Sample_05_0022		A549	GTRD	GSM2437794
JUNB@Sample_05_0029	9115	JUNB	0.977148	35446	4026	83	720	393	954	6718	11830	36	10686	0.113581	0.00234159	0.0203126	0.0110873	0.0269142	0.189528	0.333747	0.00101563	0.301473	Sample_05_0029		A549	GTRD	GSM2437743
JUNB@Sample_05_0035	9116	JUNB	0.984771	46884	6689	111	919	497	1258	8633	15098	46	13633	0.142671	0.00236755	0.0196016	0.0106006	0.0268322	0.184135	0.322029	0.000981145	0.290782	Sample_05_0035		A549	GTRD	GSM2437769
JUNB@Sample_05_0038	9117	JUNB	0.997015	14742	1468	42	279	178	417	2791	4909	16	4642	0.0995794	0.002849	0.0189255	0.0120743	0.0282865	0.189323	0.332994	0.00108533	0.314883	Sample_05_0038		A549	GTRD	GSM2437878
JUNB@Sample_05_0040	9118	JUNB	0.976265	38467	4797	96	794	423	1069	7164	12582	43	11499	0.124704	0.00249565	0.0206411	0.0109964	0.0277901	0.186238	0.327086	0.00111784	0.298932	Sample_05_0040		A549	GTRD	GSM2437831
JUNB@Sample_05_0044	9119	JUNB	0.996942	21582	2212	62	408	252	608	4121	7212	25	6682	0.102493	0.00287276	0.0189046	0.0116764	0.0281716	0.190946	0.334167	0.00115837	0.30961	Sample_05_0044		A549	GTRD	GSM2437734
JUNB@Sample_05_0052	9120	JUNB	0.977067	28387	3027	72	519	305	727	5415	9458	32	8832	0.106633	0.00253637	0.018283	0.0107444	0.0256103	0.190756	0.333181	0.00112728	0.311128	Sample_05_0052		A549	GTRD	GSM2437817
JUNB@Sample_05_0054	9121	JUNB	0.976829	27103	2639	70	489	276	704	4995	9236	28	8666	0.0973693	0.00258274	0.0180423	0.0101834	0.025975	0.184297	0.340774	0.0010331	0.319743	Sample_05_0054		A549	GTRD	GSM2437796
JUNB@Sample_05_0059	9122	JUNB	0.972838	26324	2566	61	476	266	686	5066	9041	29	8133	0.0974776	0.00231728	0.0180824	0.0101048	0.0260599	0.192448	0.343451	0.00110166	0.308958	Sample_05_0059		A549	GTRD	GSM2437762
JUND@Sample_01_0030	9123	JUND	0.991759	38953	3756	96	956	352	1017	7053	14920	47	10756	0.0964239	0.00246451	0.0245424	0.00903653	0.0261084	0.181064	0.383026	0.00120658	0.276128	Sample_01_0030		SK-N-SH	ENCODE	GSM1010901
JUND@Sample_01_0305	9124	JUND	0.985176	22666	5463	88	673	286	697	3824	6381	39	5215	0.241022	0.00388247	0.029692	0.012618	0.0307509	0.168711	0.281523	0.00172064	0.23008	Sample_01_0305		Liver	ENCODE	GSM2527580
JUND@Sample_01_0459	9125	JUND	0.995041	12905	4523	39	276	122	328	1561	2819	24	3213	0.350484	0.00302208	0.0213871	0.0094537	0.0254165	0.120961	0.218442	0.00185974	0.248973	Sample_01_0459		H1	ENCODE	GSM935434
JUND@Sample_01_0513	9126	JUND	0.993309	26903	9668	65	695	274	701	3613	5791	68	6028	0.359365	0.00241609	0.0258336	0.0101847	0.0260566	0.134297	0.215255	0.0025276	0.224064	Sample_01_0513		HepG2	ENCODE	GSM803500
JUND@Sample_01_0520	9127	JUND	0.853218	41279	5249	108	853	399	1230	6727	13541	43	13129	0.127159	0.00261634	0.0206643	0.00966593	0.0297972	0.162964	0.328036	0.00104169	0.318055	Sample_01_0520		HepG2	ENCODE	GSM935649
JUND@Sample_01_0567	9128	JUND	0.983762	36889	7707	137	950	434	1139	6490	11023	54	8955	0.208924	0.00371384	0.0257529	0.011765	0.0308764	0.175933	0.298815	0.00146385	0.242755	Sample_01_0567		Liver	ENCODE	GSM2534506
JUND@Sample_01_0613	9129	JUND	0.972694	9192	1325	14	222	97	249	1544	2914	18	2809	0.144147	0.00152306	0.0241514	0.0105527	0.0270888	0.167972	0.317015	0.00195822	0.305592	Sample_01_0613		T47D	ENCODE	GSM1010718
JUND@Sample_01_0659	9130	JUND	0.995303	7451	2651	19	136	55	168	1098	1830	9	1485	0.355791	0.00254999	0.0182526	0.00738156	0.0225473	0.147363	0.245605	0.00120789	0.199302	Sample_01_0659		GM12878	ENCODE	ENCSR000DYS
JUND@Sample_01_0912	9131	JUND	0.98371	31553	5407	76	638	274	806	5226	10793	36	8297	0.171362	0.00240865	0.0202199	0.0086838	0.0255443	0.165626	0.342059	0.00114094	0.262954	Sample_01_0912		SK-N-SH	ENCODE	GSM1003632
JUND@Sample_01_0922	9132	JUND	0.99566	13594	7491	25	286	131	296	1190	1842	47	2286	0.551052	0.00183905	0.0210387	0.0096366	0.0217743	0.0875386	0.135501	0.00345741	0.168162	Sample_01_0922		H1	ENCODE	GSM803529
JUND@Sample_01_1007	9133	JUND	0.99065	14652	3937	38	304	160	429	2150	3649	38	3947	0.268701	0.0025935	0.020748	0.01092	0.0292793	0.146738	0.249044	0.0025935	0.269383	Sample_01_1007		MCF7	ENCODE	GSM1010892
JUND@Sample_01_1044	9134	JUND	0.992645	47449	13542	118	1127	546	1329	7313	11553	92	11829	0.285401	0.00248688	0.0237518	0.0115071	0.028009	0.154123	0.243482	0.00193892	0.249299	Sample_01_1044		K562	ENCODE	GSM935569
JUND@Sample_01_1080	9135	JUND	0.99035	23939	3512	77	599	246	628	4164	7921	29	6763	0.146706	0.00321651	0.0250219	0.0102761	0.0262333	0.173942	0.330883	0.00121141	0.28251	Sample_01_1080		HCT116	ENCODE	GSM1010847
JUND@Sample_02_0540	9136	JUND	0.973681	7637	1471	13	92	82	174	1250	2091	15	2449	0.192615	0.00170224	0.0120466	0.0107372	0.0227838	0.163677	0.273799	0.00196412	0.320676	Sample_02_0540	Lung	Calu-3	Cistrome	GSM2266293
JUND@Sample_02_0658	9137	JUND	0.908381	1408	284	2	15	25	24	231	326	0	501	0.201705	0.00142045	0.0106534	0.0177557	0.0170455	0.164062	0.231534	0	0.355824	Sample_02_0658	Prostate	DU145	Cistrome	GSM1424530
JUND@Sample_02_0803	9138	JUND	0.982965	9510	946	30	197	64	245	1818	3531	12	2667	0.0994742	0.00315457	0.020715	0.00672976	0.0257624	0.191167	0.371293	0.00126183	0.280442	Sample_02_0803	Blood	GM12878	Cistrome	GSM754331
JUND@Sample_02_0804	9139	JUND	0.981127	15896	5397	34	282	135	327	2182	3980	19	3540	0.339519	0.0021389	0.0177403	0.0084927	0.0205712	0.137267	0.250377	0.00119527	0.222698	Sample_02_0804	Blood	GM12878	Cistrome	GSM1003634
JUND@Sample_02_0976	9140	JUND	0.976457	7051	4926	6	44	57	55	401	652	7	903	0.698624	0.000850943	0.00624025	0.00808396	0.00780031	0.0568714	0.0924692	0.000992767	0.128067	Sample_02_0976	Colon	GP5d	Cistrome	GSM1240833
JUND@Sample_02_0981	9141	JUND	0.960565	2409	834	1	26	18	38	321	508	5	658	0.346202	0.00041511	0.0107929	0.00747198	0.0157742	0.13325	0.210876	0.00207555	0.273142	Sample_02_0981	Colon	GP5d	Cistrome	GSM1240819
JUND@Sample_02_1577	9142	JUND	0.976253	70788	11872	152	1481	640	1839	10965	21626	102	22111	0.167712	0.00214726	0.0209216	0.00904108	0.025979	0.154899	0.305504	0.00144092	0.312355	Sample_02_1577	Cervix	HelaS3	Cistrome	GSM935328
JUND@Sample_02_1740	9143	JUND	0.992603	36637	8559	88	710	387	912	5336	9806	53	10786	0.233616	0.00240194	0.0193793	0.0105631	0.0248929	0.145645	0.267653	0.00144662	0.294402	Sample_02_1740	None	HT29	Cistrome	GSM2042914
JUND@Sample_02_1743	9144	JUND	0.992988	31518	7929	71	647	343	814	4432	8136	55	9091	0.251571	0.00225268	0.020528	0.0108827	0.0258265	0.140618	0.258138	0.00174503	0.288438	Sample_02_1743	None	HT29	Cistrome	GSM2042913
JUND@Sample_02_2183	9145	JUND	0.971474	102083	22422	282	2499	1257	3217	15573	28207	160	28466	0.219645	0.00276246	0.0244801	0.0123135	0.0315136	0.152552	0.276314	0.00156735	0.278852	Sample_02_2183	Bone Marrow	K562	Cistrome	GSM777639
JUND@Sample_02_2805	9146	JUND	0.267857	56	6	0	0	2	0	3	1	0	44	0.107143	0	0	0.0357143	0	0.0535714	0.0178571	0	0.785714	Sample_02_2805	Colon	LoVo	Cistrome	GSM1239511
JUND@Sample_02_3029	9147	JUND	0.985778	39586	13403	83	606	408	878	5344	8934	49	9881	0.338579	0.0020967	0.0153084	0.0103067	0.0221796	0.134997	0.225686	0.00123781	0.249608	Sample_02_3029	Colon	LoVo	Cistrome	GSM1208763
JUND@Sample_02_4245	9148	JUND	0.864779	123775	12640	307	2478	1220	3575	19661	42895	130	40869	0.102121	0.00248031	0.0200202	0.00985659	0.0288831	0.158845	0.346556	0.00105029	0.330188	Sample_02_4245	Coronary artery smooth muscle	None	Cistrome	GSM1503220
JUND@Sample_02_4316	9149	JUND	0.549517	828	91	0	19	4	18	138	299	0	259	0.109903	0	0.0229469	0.00483092	0.0217391	0.166667	0.361111	0	0.312802	Sample_02_4316	None	None	Cistrome	GSM2188506
JUND@Sample_02_4358	9150	JUND	0.897996	549	173	0	5	7	5	57	139	2	161	0.315118	0	0.00910747	0.0127505	0.00910747	0.103825	0.253188	0.00364299	0.29326	Sample_02_4358	None	None	Cistrome	GSM2188507
JUND@Sample_02_5080	9151	JUND	0.988749	8355	1180	19	132	95	227	1346	2735	10	2611	0.141233	0.00227409	0.0157989	0.0113704	0.0271694	0.161101	0.327349	0.00119689	0.312507	Sample_02_5080	Prostate	PC3	Cistrome	GSM738818
JUND@Sample_04_0272	9152	JUND	0.914855	10946	1358	22	139	91	215	1800	3272	16	4033	0.124064	0.00200987	0.0126987	0.00831354	0.0196419	0.164444	0.298922	0.00146172	0.368445	Sample_04_0272	Lung	Calu-3	Chip_altas	GSM2266294
JUND@Sample_04_0434	9153	JUND	0.903829	6790	1699	15	101	74	125	985	1824	6	1961	0.250221	0.00220913	0.0148748	0.0108984	0.0184094	0.145066	0.26863	0.000883652	0.288807	Sample_04_0434	Blood	GM12878	Chip_altas	GSM1003634
JUND@Sample_04_0902	9154	JUND	0.374269	1197	159	1	7	22	16	64	108	1	819	0.132832	0.000835422	0.00584795	0.0183793	0.0133668	0.053467	0.0902256	0.000835422	0.684211	Sample_04_0902	Blood	Kasumi-1	Chip_altas	GSM3271330
JUND@Sample_04_0904	9155	JUND	0.850502	4582	1440	8	65	57	109	553	870	9	1471	0.314273	0.00174596	0.0141859	0.01244	0.0237887	0.12069	0.189873	0.00196421	0.321039	Sample_04_0904	Blood	Kasumi-1	Chip_altas	GSM3271329
JUND@Sample_04_1593	9156	JUND	0.938238	6606	3655	5	70	65	79	523	897	6	1306	0.553285	0.000756888	0.0105964	0.00983954	0.0119588	0.0791705	0.135786	0.000908265	0.197699	Sample_04_1593	Epidermis	Melanoma	Chip_altas	GSM1846888
JUND@Sample_04_1594	9157	JUND	0.942804	5350	3574	6	45	40	58	315	556	2	754	0.668037	0.0011215	0.00841121	0.00747664	0.0108411	0.0588785	0.103925	0.000373832	0.140935	Sample_04_1594	Epidermis	Melanoma	Chip_altas	GSM1846903
JUND@Sample_04_1595	9158	JUND	0.945134	5559	5049	5	11	42	9	46	58	0	339	0.908257	0.000899442	0.00197877	0.00755532	0.001619	0.00827487	0.0104335	0	0.0609822	Sample_04_1595	Epidermis	Melanoma	Chip_altas	GSM1846892
JUND@Sample_04_1596	9159	JUND	0.963918	6707	5043	3	34	57	64	286	537	2	681	0.751901	0.000447294	0.00506933	0.00849858	0.00954227	0.042642	0.0800656	0.000298196	0.101536	Sample_04_1596	Epidermis	Melanoma	Chip_altas	GSM1846896
JUND@Sample_04_1935	9160	JUND	0.954818	37692	7398	78	644	353	825	5866	12205	45	10278	0.196275	0.0020694	0.0170859	0.00936538	0.0218879	0.15563	0.323809	0.00119389	0.272684	Sample_04_1935	Neural	SK-N-SH	Chip_altas	GSM1003632
KAT2A@CR_01_0150	9161	KAT2A	0.178064	3027	470	6	12	70	9	207	515	1	1462	0.170785	0.00218023	0.00436047	0.025436	0.00327035	0.075218	0.187137	0.000363372	0.53125	CR_01_0150	cell line	GM12878	Encode	ENCFF000VWL
KAT2A@CR_01_0151	9162	KAT2A	0.160902	1330	195	5	4	60	2	35	52	0	759	0.17536	0.0044964	0.00359712	0.0539568	0.00179856	0.0314748	0.0467626	0	0.682554	CR_01_0151	cell line	GM12878	Encode	ENCFF000VWM
KAT2A@CR_01_0171	9163	KAT2A	0.174768	1831	282	6	4	74	1	42	52	0	1055	0.186016	0.00395778	0.00263852	0.0488127	0.000659631	0.0277045	0.0343008	0	0.69591	CR_01_0171	cell line	HeLa-S3	Encode	ENCFF000XEJ
KAT2A@CR_01_0172	9164	KAT2A	0.168865	1516	230	8	3	71	2	35	54	0	882	0.178988	0.00622568	0.00233463	0.0552529	0.00155642	0.0272374	0.0420233	0	0.686381	CR_01_0172	cell line	HeLa-S3	Encode	ENCFF000XEK
KAT2A@TcoF_00_20167	9165	KAT2A	0.464912	114	23	1	6	3	1	3	7	0	70	0.201754	0.00877193	0.0526316	0.0263158	0.00877193	0.0263158	0.0614035	0	0.614035	TcoF_00_20167	None	BGC823	Cistrome	GSM1556823
KAT2A@TcoF_00_20168	9166	KAT2A	0.535484	155	42	1	3	7	0	7	9	0	86	0.270968	0.00645161	0.0193548	0.0451613	0	0.0451613	0.0580645	0	0.554839	TcoF_00_20168	None	BGC823	Cistrome	GSM1556822
KAT2B@CR_01_0029	9167	KAT2B	0.185818	2341	293	6	12	51	8	75	105	0	1399	0.150334	0.0030785	0.006157	0.0261673	0.00410467	0.0384813	0.0538738	0	0.717804	CR_01_0029	cell line	K562	Encode	ENCFF000CAY
KAT2B@CR_01_0258	9168	KAT2B	0.26433	2111	121	6	24	55	12	134	266	0	1172	0.0675978	0.00335196	0.0134078	0.0307263	0.00670391	0.0748603	0.148603	0	0.654749	CR_01_0258	cell line	HepG2	Encode	ENCFF002EDZ
KAT2B@CR_01_0259	9169	KAT2B	0.570323	3875	402	5	55	66	52	514	1002	1	1542	0.11047	0.001374	0.015114	0.0181369	0.0142896	0.141248	0.27535	0.000274801	0.423743	CR_01_0259	cell line	HepG2	Encode	ENCFF002EED
KAT2B@CR_02_0436	9170	KAT2B	0.260708	2148	126	7	23	55	12	130	274	0	1192	0.0692688	0.00384827	0.0126443	0.0302364	0.00659703	0.0714678	0.150632	0	0.655305	CR_02_0436	cell line	HepG2	GEO	SRR5111864
KAT2B@CR_02_0578	9171	KAT2B	0.570874	3866	409	5	54	61	57	516	1002	1	1526	0.112641	0.00137703	0.0148719	0.0167998	0.0156982	0.14211	0.275957	0.000275406	0.42027	CR_02_0578	cell line	HepG2	GEO	SRR5111865
KAT2B@TcoF_00_10030	9172	KAT2B	0.814978	2497	385	7	58	26	50	411	813	0	747	0.154185	0.00280336	0.0232279	0.0104125	0.020024	0.164598	0.325591	0	0.299159	TcoF_00_10030	Liver	HepG2	ENCODE	-
KAT2B@TcoF_00_10037	9173	KAT2B	0.818589	2453	397	7	57	29	50	398	793	0	722	0.161843	0.00285365	0.0232369	0.0118223	0.0203832	0.16225	0.323278	0	0.294333	TcoF_00_10037	Liver	HepG2	ENCODE	-
KAT2B@TcoF_00_20211	9174	KAT2B	0.98498	1731	1375	2	12	11	21	68	96	0	146	0.794339	0.0011554	0.00693241	0.00635471	0.0121317	0.0392837	0.0554593	0	0.0843443	TcoF_00_20211	Blood	None	Cistrome	GSM393947
KAT2B@TcoF_00_20262	9175	KAT2B	0.886889	778	634	1	2	13	2	17	31	0	78	0.81491	0.00128535	0.00257069	0.0167095	0.00257069	0.0218509	0.0398458	0	0.100257	TcoF_00_20262	Blood	GM12878	Cistrome	GSM935415
KAT2B@TcoF_00_20391	9176	KAT2B	0.570946	296	13	0	1	5	3	23	53	0	198	0.0439189	0	0.00337838	0.0168919	0.0101351	0.0777027	0.179054	0	0.668919	TcoF_00_20391	Colon	HCT-116	Cistrome	GSM2465928
KAT2B@TcoF_00_20554	9177	KAT2B	0.952582	949	815	1	4	11	3	11	20	0	84	0.858799	0.00105374	0.00421496	0.0115911	0.00316122	0.0115911	0.0210748	0	0.0885142	TcoF_00_20554	Uterus	HeLa-S3	Cistrome	GSM935302
KAT2B@TcoF_00_20677	9178	KAT2B	0.968275	1513	1053	4	28	16	22	84	109	1	196	0.695968	0.00264375	0.0185063	0.010575	0.0145406	0.0555188	0.0720423	0.000660939	0.129544	TcoF_00_20677	Bone Marrow	K562	Cistrome	GSM1003566
KAT2B@TcoF_00_21404	9179	KAT2B	0.451786	560	61	0	0	14	6	58	125	0	296	0.108929	0	0	0.025	0.0107143	0.103571	0.223214	0	0.528571	TcoF_00_21404	None	U-251MG	Cistrome	GSM2584778
KAT2B@TcoF_00_40101	9180	KAT2B	0.957103	2168	1251	8	79	30	81	148	277	4	290	0.57703	0.00369004	0.0364391	0.0138376	0.0373616	0.0682657	0.127768	0.00184502	0.133764	TcoF_00_40101	Lung	A-549	ReMap	-
KAT2B@TcoF_00_40368	9181	KAT2B	0.989	1000	762	2	19	9	18	43	64	1	82	0.762	0.002	0.019	0.009	0.018	0.043	0.064	0.001	0.082	TcoF_00_40368	Bone Marrow	K-562	ReMap	GSM1003566
KAT2B@TcoF_00_40504	9182	KAT2B	0.809798	2776	486	6	61	29	55	453	870	0	808	0.175578	0.00216763	0.0220376	0.0104769	0.0198699	0.163656	0.314306	0	0.291908	TcoF_00_40504	Liver	Hep-G2	ReMap	/GSM232067/GSM232068/GSM232069/GSM232070/GSM232071/GSM232072/GSM232067/GSM232068/GSM232069/GSM232070/GSM232071/GSM232072
KAT5@TcoF_00_30374	9183	KAT5	0.504399	341	93	2	2	21	2	29	41	0	134	0.287037	0.00617284	0.00617284	0.0648148	0.00617284	0.0895062	0.126543	0	0.41358	TcoF_00_30374	Blood	CD4-Positive T-Lymphocytes	ChIP-Atlas	GSM393949
KAT5@TcoF_00_30375	9184	KAT5	0.894333	2735	2037	6	18	29	27	63	144	2	389	0.750276	0.00220994	0.00662983	0.0106814	0.00994475	0.0232044	0.0530387	0.000736648	0.143278	TcoF_00_30375	Blood	CD4-Positive T-Lymphocytes	ChIP-Atlas	GSM393956
KAT7@CR_01_0428	9185	KAT7	0.889255	21563	11475	30	295	246	368	1825	2777	24	4171	0.540993	0.00141436	0.0139079	0.0115978	0.0173495	0.0860403	0.130923	0.00113149	0.196643	CR_01_0428	cell line	HepG2	Encode	ENCFF425WHZ
KAT7@CR_01_0633	9186	KAT7	0.87198	36799	17266	64	511	430	702	3596	6014	47	7835	0.473495	0.00175511	0.0140134	0.0117921	0.0192513	0.0986151	0.164925	0.00128891	0.214864	CR_01_0633	cell line	HepG2	Encode	ENCFF930REO
KAT8@CR_01_0516	9187	KAT8	0.931179	56422	18818	131	1244	701	1585	6755	12400	82	14441	0.335096	0.00233275	0.0221522	0.0124829	0.0282244	0.120288	0.22081	0.00146019	0.257154	CR_01_0516	cell line	HepG2	Encode	ENCFF679POI
KAT8@CR_01_0523	9188	KAT8	0.942041	41564	15772	95	852	515	1083	4758	8460	63	9788	0.381095	0.00229546	0.0205867	0.0124438	0.0261683	0.114966	0.204417	0.00152225	0.236505	CR_01_0523	cell line	HepG2	Encode	ENCFF695OMH
KAT8@TcoF_00_30373	9189	KAT8	0.891786	1534	1216	1	7	14	11	40	54	2	182	0.796333	0.000654879	0.00458415	0.0091683	0.00720367	0.0261952	0.0353635	0.00130976	0.119188	TcoF_00_30373	Blood	CD4-Positive T-Lymphocytes	ChIP-Atlas	GSM393948
KAT8@TcoF_00_40074	9190	KAT8	0.94599	611	326	2	11	4	13	56	104	1	94	0.533552	0.00327332	0.0180033	0.00654664	0.0212766	0.091653	0.170213	0.00163666	0.153846	TcoF_00_40074	Bone Marrow	K-562	ReMap	-
KAT8@TcoF_00_40169	9191	KAT8	0.969363	84278	26700	264	2274	911	2395	12572	19197	154	19792	0.31688	0.0031332	0.0269882	0.0108119	0.0284243	0.149207	0.227833	0.0018277	0.234895	TcoF_00_40169	Liver	Hep-G2	ReMap	-
KDM1A@CR_01_0298	9192	KDM1A	0.138039	1601	97	1	0	12	1	47	77	0	1098	0.0727682	0.000750188	0	0.00900225	0.000750188	0.0352588	0.0577644	0	0.823706	CR_01_0298	cell line	GM12878	Encode	ENCFF100FQP
KDM1A@CR_01_0341	9193	KDM1A	0.883716	41691	13505	98	838	501	1115	5586	9542	56	10172	0.326105	0.00236641	0.0202352	0.0120977	0.0269239	0.134885	0.230411	0.00135223	0.245623	CR_01_0341	cell line	HepG2	Encode	ENCFF215QNG
KDM1A@CR_01_0379	9194	KDM1A	0.859305	20086	5069	35	345	233	465	2960	4938	37	5729	0.255868	0.0017667	0.0174146	0.0117611	0.0234718	0.149412	0.249255	0.00186765	0.289183	CR_01_0379	cell line	HepG2	Encode	ENCFF300QMB
KDM1A@CR_01_0404	9195	KDM1A	0.271232	7842	1006	4	32	44	65	552	904	2	4624	0.139085	0.000553021	0.00442417	0.00608323	0.00898659	0.0763169	0.124983	0.00027651	0.639292	CR_01_0404	cell line	A549	Encode	ENCFF360YKR
KDM1A@CR_01_0407	9196	KDM1A	0.544495	3315	799	4	22	24	42	431	635	1	1228	0.250785	0.00125549	0.00690521	0.00753296	0.0131827	0.135279	0.199309	0.000313873	0.385436	CR_01_0407	cell line	A549	Encode	ENCFF372SMO
KDM1A@CR_01_0546	9197	KDM1A	0.879037	69021	17507	243	1786	851	2190	10621	18342	75	17071	0.254885	0.00353784	0.0260024	0.0123897	0.0318842	0.154631	0.267041	0.00109193	0.248537	CR_01_0546	cell line	HepG2	Encode	ENCFF750VZA
KDM1A@CR_01_0589	9198	KDM1A	0.842555	29966	8566	54	403	315	591	4341	6924	38	8376	0.289314	0.00182383	0.0136112	0.010639	0.0199608	0.146616	0.233856	0.00128344	0.282897	CR_01_0589	cell line	HepG2	Encode	ENCFF842KVM
KDM1A@CR_01_0653	9199	KDM1A	0.0932965	1447	47	1	0	10	1	33	70	0	1023	0.0396624	0.000843882	0	0.00843882	0.000843882	0.0278481	0.0590717	0	0.863291	CR_01_0653	cell line	GM12878	Encode	ENCFF965ZWE
KDM1A@CR_01_0663	9200	KDM1A	0.887052	28181	9324	63	561	350	686	3790	6388	30	6771	0.333441	0.00225298	0.0200622	0.0125165	0.0245324	0.135536	0.228445	0.00107285	0.242141	CR_01_0663	cell line	HepG2	Encode	ENCFF989EPR
KDM1A@CR_01_0696	9201	KDM1A	0.865913	19010	3401	48	396	277	521	3257	5457	25	5366	0.181406	0.00256027	0.0211223	0.0147749	0.0277896	0.173725	0.291071	0.00133348	0.286217	CR_01_0696	cell line	K562	Encode	ENCFF000CAF
KDM1A@CR_01_0888	9202	KDM1A	0.705989	33094	6763	61	588	385	867	5476	8899	49	9694	0.206302	0.00186078	0.0179367	0.0117442	0.0264474	0.167043	0.27146	0.00149472	0.295711	CR_01_0888	cell line	K562	Encode	ENCFF084AGF
KDM1A@CR_01_0906	9203	KDM1A	0.60124	14036	3224	18	129	114	249	1998	3678	13	4437	0.232612	0.0012987	0.00930736	0.00822511	0.0179654	0.144156	0.265368	0.000937951	0.32013	CR_01_0906	cell line	H1-hESC	Encode	ENCFF220HNB
KDM1A@CR_01_0914	9204	KDM1A	0.711264	5673	1245	11	92	69	136	815	1374	7	1753	0.226281	0.00199927	0.0167212	0.0125409	0.0247183	0.148128	0.249727	0.00127226	0.318611	CR_01_0914	cell line	K562	Encode	ENCFF249VOJ
KDM1A@CR_01_0949	9205	KDM1A	0.602474	65890	13118	95	765	558	1322	9256	19060	66	21418	0.199793	0.00144689	0.0116513	0.00849858	0.0201346	0.140973	0.290292	0.00100521	0.326205	CR_01_0949	cell line	H1-hESC	Encode	ENCFF503DAG
KDM1A@CR_01_0954	9206	KDM1A	0.742117	29145	6424	52	558	332	786	4790	7546	42	8398	0.222069	0.00179757	0.0192893	0.0114768	0.0271709	0.165584	0.260855	0.00145188	0.290307	CR_01_0954	cell line	K562	Encode	ENCFF519FAZ
KDM1A@CR_01_0996	9207	KDM1A	0.762313	11898	3634	17	154	120	273	1549	2556	10	3433	0.309382	0.0014473	0.0131108	0.0102162	0.023242	0.131875	0.217606	0.000851354	0.29227	CR_01_0996	cell line	H1-hESC	Encode	ENCFF935HUK
KDM1A@CR_02_0161	9208	KDM1A	0.0868526	1255	38	3	2	18	1	50	74	0	844	0.0368932	0.00291262	0.00194175	0.0174757	0.000970874	0.0485437	0.0718447	0	0.819417	CR_02_0161	cell line	HCT116	GEO	SRR11969011
KDM1A@CR_02_0162	9209	KDM1A	0.0832719	1357	35	3	0	19	1	45	91	0	920	0.0314183	0.002693	0	0.0170557	0.000897666	0.040395	0.0816876	0	0.825853	CR_02_0162	cell line	HCT116	GEO	SRR11969012
KDM1A@CR_02_0163	9210	KDM1A	0.0833333	1176	40	3	3	20	0	44	71	0	792	0.04111	0.00308325	0.00308325	0.020555	0	0.045221	0.0729702	0	0.813977	CR_02_0163	cell line	HCT116	GEO	SRR11969013
KDM1A@CR_02_0457	9211	KDM1A	0.0995496	26419	810	3	109	52	152	3517	9030	10	12361	0.0311012	0.00011519	0.00418523	0.00199662	0.00583628	0.135041	0.346721	0.000383966	0.47462	CR_02_0457	cell line	SK-NO-1	GEO	SRR2145665
KDM1A@CR_02_0458	9212	KDM1A	0.446465	20510	2773	18	206	132	282	3162	6201	14	7434	0.137128	0.00089012	0.0101869	0.00652754	0.0139452	0.156364	0.306646	0.000692315	0.367619	CR_02_0458	cell line	SK-NO-1	GEO	SRR2145666
KDM1A@CR_02_0459	9213	KDM1A	0.407391	32907	4007	26	284	202	424	5067	10095	19	12364	0.123338	0.000800295	0.00874169	0.00621768	0.013051	0.155965	0.31073	0.000584831	0.380571	CR_02_0459	cell line	SK-NO-1	GEO	SRR2145667
KDM1A@CR_02_0460	9214	KDM1A	0.499034	44522	5056	46	532	278	696	7022	14250	33	16052	0.115001	0.00104629	0.0121005	0.00632321	0.0158308	0.159718	0.324121	0.000750597	0.365109	CR_02_0460	cell line	Kasumi-1	GEO	SRR2145671
KDM1A@CR_02_0461	9215	KDM1A	0.463826	43277	4884	38	416	244	590	7001	14130	30	15483	0.11407	0.000887519	0.00971599	0.0056988	0.0137799	0.163514	0.330017	0.000700673	0.361617	CR_02_0461	cell line	Kasumi-1	GEO	SRR2145672
KDM1A@CR_02_0462	9216	KDM1A	0.459177	42942	5096	37	434	263	573	6644	13588	27	15738	0.120189	0.000872642	0.0102358	0.00620283	0.0135142	0.156698	0.320472	0.000636792	0.371179	CR_02_0462	cell line	Kasumi-1	GEO	SRR2145673
KDM1A@CR_02_0606	9217	KDM1A	0.0962343	1434	45	1	0	11	1	30	74	0	1022	0.0380068	0.000844595	0	0.00929054	0.000844595	0.0253378	0.0625	0	0.863176	CR_02_0606	cell line	GM12878	GEO	SRR5832680
KDM1A@CR_02_0607	9218	KDM1A	0.14206	1612	100	1	0	14	1	53	92	0	1081	0.0745156	0.000745156	0	0.0104322	0.000745156	0.0394933	0.0685544	0	0.805514	CR_02_0607	cell line	GM12878	GEO	SRR5832681
KDM1A@CR_02_0676	9219	KDM1A	0.614389	13747	3219	16	133	111	252	1978	3540	14	4317	0.23704	0.0011782	0.00979381	0.00817378	0.0185567	0.145655	0.260677	0.00103093	0.317894	CR_02_0676	cell line	H1-Hesc	GEO	SRR5832799
KDM1A@CR_02_0677	9220	KDM1A	0.764156	12080	3690	19	155	131	276	1543	2596	10	3510	0.309304	0.00159262	0.0129925	0.0109807	0.023135	0.129338	0.217603	0.000838223	0.294216	CR_02_0677	cell line	H1-Hesc	GEO	SRR5832800
KDM1A@CR_02_0678	9221	KDM1A	0.600918	66019	13103	93	778	560	1326	9368	19166	65	21330	0.199167	0.00141361	0.0118257	0.00851206	0.0201553	0.142395	0.291325	0.000988007	0.324218	CR_02_0678	cell line	H1-Hesc	GEO	SRR5832801
KDM1A@CR_02_0687	9222	KDM1A	0.549026	3284	793	4	24	25	39	431	646	1	1198	0.25087	0.00126542	0.00759253	0.00790889	0.0123379	0.136349	0.204366	0.000316356	0.378994	CR_02_0687	cell line	A549	GEO	SRR5832920
KDM1A@CR_02_1284	9223	KDM1A	0.835414	44463	11186	90	881	547	1129	6729	10924	64	12636	0.253157	0.00203684	0.0199384	0.0123795	0.0255511	0.152288	0.247228	0.00144842	0.285973	CR_02_1284	cell line	HepG2	GEO	SRR5111481
KDM1A@CR_02_1285	9224	KDM1A	0.821252	43413	12273	95	810	549	1084	5927	9688	61	12605	0.284809	0.00220459	0.018797	0.0127402	0.0251555	0.137543	0.224821	0.00141558	0.292514	CR_02_1285	cell line	HepG2	GEO	SRR5111482
KDM1A@CR_02_1312	9225	KDM1A	0.814726	46326	11975	81	896	582	1176	6940	11233	72	13044	0.260332	0.00176091	0.0194787	0.0126524	0.0255658	0.150873	0.244201	0.00156525	0.283571	CR_02_1312	cell line	K562	GEO	SRR5112249
KDM1A@CR_02_1313	9226	KDM1A	0.804393	72574	19289	182	1409	887	1928	10414	17588	120	20348	0.26729	0.002522	0.0195247	0.0122913	0.0267166	0.144308	0.243719	0.00166286	0.281965	CR_02_1313	cell line	K562	GEO	SRR5112250
KDM1A@TcoF_00_10001	9227	KDM1A	0.814638	6927	2106	16	119	68	238	1231	1671	12	1466	0.304028	0.0023098	0.0171792	0.00981666	0.0343583	0.17771	0.24123	0.00173235	0.211636	TcoF_00_10001	Lung	A549	ENCODE	-
KDM1A@TcoF_00_10022	9228	KDM1A	0.921466	382	135	0	5	3	4	65	66	0	104	0.353403	0	0.013089	0.0078534	0.0104712	0.170157	0.172775	0	0.272251	TcoF_00_10022	Blood	GM12878	ENCODE	-
KDM1A@TcoF_00_10025	9229	KDM1A	0.868008	21077	6120	60	390	201	648	3326	4680	27	5625	0.290364	0.0028467	0.0185036	0.00953646	0.0307444	0.157802	0.222043	0.00128102	0.266879	TcoF_00_10025	Embryo	H1	ENCODE	-
KDM1A@TcoF_00_10033	9230	KDM1A	0.952958	15029	4568	41	264	163	357	2464	3301	21	3850	0.303946	0.00272806	0.017566	0.0108457	0.0237541	0.16395	0.219642	0.0013973	0.256171	TcoF_00_10033	Liver	HepG2	ENCODE	-
KDM1A@TcoF_00_10046	9231	KDM1A	0.967532	50665	15406	208	1386	601	1748	8048	12070	62	11136	0.304076	0.0041054	0.0273562	0.0118622	0.0345011	0.158847	0.238232	0.00122372	0.219797	TcoF_00_10046	Liver	HepG2	ENCODE	-
KDM1A@TcoF_00_10100	9232	KDM1A	0.876152	46000	9907	153	981	531	1380	8633	11962	78	12366	0.215412	0.00332674	0.0213303	0.0115457	0.0300059	0.187711	0.260094	0.00169598	0.268879	TcoF_00_10100	Bone Marrow	K562	ENCODE	-
KDM1A@TcoF_00_10106	9233	KDM1A	0.902865	34385	6618	102	742	394	1035	6725	9186	52	9524	0.192507	0.00296701	0.0215836	0.0114608	0.0301065	0.195619	0.267206	0.0015126	0.277038	TcoF_00_10106	Bone Marrow	K562	ENCODE	-
KDM1A@TcoF_00_20551	9234	KDM1A	0.943089	984	375	1	5	11	14	137	190	0	251	0.381098	0.00101626	0.0050813	0.0111789	0.0142276	0.139228	0.193089	0	0.255081	TcoF_00_20551	Uterus	HeLa-S3	Cistrome	GSM1104352
KDM1A@TcoF_00_20552	9235	KDM1A	0.363636	33	2	0	0	1	0	1	0	0	29	0.0606061	0	0	0.030303	0	0.030303	0	0	0.878788	TcoF_00_20552	Uterus	HeLa-S3	Cistrome	GSM1104363
KDM1A@TcoF_00_20553	9236	KDM1A	0.387097	93	2	0	0	4	2	9	14	0	51	0.0243902	0	0	0.0487805	0.0243902	0.109756	0.170732	0	0.621951	TcoF_00_20553	Uterus	HeLa-S3	Cistrome	GSM1104358
KDM1A@TcoF_00_20676	9237	KDM1A	0.974959	18769	3826	46	409	230	522	3415	5525	27	4769	0.203847	0.00245085	0.0217913	0.0122542	0.0278118	0.181949	0.294368	0.00143854	0.254089	TcoF_00_20676	Bone Marrow	K562	Cistrome	GSM1003570
KDM1A@TcoF_00_20697	9238	KDM1A	0.909764	49847	13525	118	1093	610	1421	7758	12623	77	12620	0.271341	0.00236734	0.021928	0.0122379	0.0285084	0.155642	0.253245	0.00154479	0.253185	TcoF_00_20697	Bone Marrow	K562	Cistrome	ENCSR360HRA_1
KDM1A@TcoF_00_20710	9239	KDM1A	0.889246	70670	18980	220	1640	931	2153	10607	17878	124	18130	0.268599	0.00311337	0.0232088	0.0131752	0.0304686	0.150107	0.253004	0.00175481	0.25657	TcoF_00_20710	Bone Marrow	K562	Cistrome	ENCSR908CMW_1
KDM1A@TcoF_00_20774	9240	KDM1A	0.758888	30040	5562	54	479	262	634	5129	9183	31	8704	0.185165	0.00179772	0.0159465	0.00872229	0.0211066	0.17075	0.305713	0.00103203	0.289766	TcoF_00_20774	Blood	Kasumi-1	Cistrome	GSM1844448
KDM1A@TcoF_00_20775	9241	KDM1A	0.70897	33323	5335	50	484	240	666	5834	10706	35	9972	0.160104	0.00150051	0.0145249	0.00720245	0.0199868	0.17508	0.321289	0.00105036	0.299262	TcoF_00_20775	Blood	Kasumi-1	Cistrome	GSM1844447
KDM1A@TcoF_00_20776	9242	KDM1A	0.767606	33766	5622	49	578	253	739	5873	10817	34	9801	0.166499	0.00145116	0.0171178	0.00749274	0.0218859	0.173932	0.320352	0.00100693	0.290262	TcoF_00_20776	Blood	Kasumi-1	Cistrome	GSM1844446
KDM1A@TcoF_00_20801	9243	KDM1A	0.934357	8013	961	16	161	55	200	1342	2804	5	2469	0.11993	0.00199676	0.0200923	0.00686385	0.0249594	0.167478	0.349931	0.000623986	0.308124	TcoF_00_20801	Prostate	LNCaP	Cistrome	GSM1279769
KDM1A@TcoF_00_20806	9244	KDM1A	0.822368	152	95	0	1	2	2	9	7	0	36	0.625	0	0.00657895	0.0131579	0.0131579	0.0592105	0.0460526	0	0.236842	TcoF_00_20806	Prostate	LNCaP	Cistrome	GSM1573655
KDM1A@TcoF_00_20807	9245	KDM1A	0.444444	9	2	0	0	1	0	0	0	0	6	0.222222	0	0	0.111111	0	0	0	0	0.666667	TcoF_00_20807	Prostate	LNCaP	Cistrome	GSM1573656
KDM1A@TcoF_00_20808	9246	KDM1A	0.58209	67	10	0	0	2	0	5	7	0	43	0.149254	0	0	0.0298507	0	0.0746269	0.104478	0	0.641791	TcoF_00_20808	Prostate	LNCaP	Cistrome	GSM1824836
KDM1A@TcoF_00_20809	9247	KDM1A	0.575758	99	14	0	1	3	1	5	6	0	69	0.141414	0	0.010101	0.030303	0.010101	0.0505051	0.0606061	0	0.69697	TcoF_00_20809	Prostate	LNCaP	Cistrome	GSM1824838
KDM1A@TcoF_00_20953	9248	KDM1A	0.644068	177	31	0	1	5	0	15	27	0	98	0.175141	0	0.00564972	0.0282486	0	0.0847458	0.152542	0	0.553672	TcoF_00_20953	Breast	MCF-7	Cistrome	GSM2807187
KDM1A@TcoF_00_20954	9249	KDM1A	0.856115	139	76	0	0	3	2	8	6	0	44	0.546763	0	0	0.0215827	0.0143885	0.057554	0.0431655	0	0.316547	TcoF_00_20954	Breast	MCF-7	Cistrome	GSM2807188
KDM1A@TcoF_00_20959	9250	KDM1A	0.668539	178	58	0	2	7	1	8	7	2	93	0.325843	0	0.011236	0.0393258	0.00561798	0.0449438	0.0393258	0.011236	0.522472	TcoF_00_20959	Breast	MDA-MB-231	Cistrome	GSM2807189
KDM1A@TcoF_00_21052	9251	KDM1A	0.810242	15056	3615	24	208	102	287	2019	4494	15	4292	0.240104	0.00159405	0.0138151	0.00677471	0.0190622	0.134099	0.298486	0.000996281	0.285069	TcoF_00_21052	Lung	NCI-H526	Cistrome	GSM1619040
KDM1A@TcoF_00_21053	9252	KDM1A	0.81594	47577	13573	74	685	388	1027	5896	12673	37	13222	0.285297	0.00155544	0.0143983	0.00815554	0.021587	0.123931	0.266379	0.000777719	0.277919	TcoF_00_21053	Lung	NCI-H526	Cistrome	GSM1619041
KDM1A@TcoF_00_21102	9253	KDM1A	0.93313	15089	2356	31	218	127	337	2689	4725	18	4587	0.156151	0.00205461	0.0144486	0.00841729	0.0223356	0.178221	0.313163	0.001193	0.304016	TcoF_00_21102	Foreskin	None	Cistrome	GSM1387030
KDM1A@TcoF_00_21109	9254	KDM1A	0.904948	768	406	1	5	7	12	67	95	0	175	0.528646	0.00130208	0.00651042	0.00911458	0.015625	0.0872396	0.123698	0	0.227865	TcoF_00_21109	None	None	Cistrome	GSM1539067
KDM1A@TcoF_00_21254	9255	KDM1A	0.978682	18201	14521	9	276	146	149	568	805	46	1681	0.797813	0.000494478	0.015164	0.00802154	0.00818636	0.0312071	0.0442283	0.00252733	0.0923576	TcoF_00_21254	Prostate	PC-3M-luc	Cistrome	GSM1374122
KDM1A@TcoF_00_21297	9256	KDM1A	0.552632	76	6	0	1	2	0	6	10	0	51	0.0789474	0	0.0131579	0.0263158	0	0.0789474	0.131579	0	0.671053	TcoF_00_21297	Neural	SH-SY5Y	Cistrome	GSM1542265
KDM1A@TcoF_00_21298	9257	KDM1A	0.57554	139	8	0	1	3	1	15	29	0	82	0.057554	0	0.00719424	0.0215827	0.00719424	0.107914	0.208633	0	0.589928	TcoF_00_21298	Neural	SH-SY5Y	Cistrome	GSM1542266
KDM1A@TcoF_00_21299	9258	KDM1A	0.612069	116	8	0	1	3	0	13	20	0	71	0.0689655	0	0.00862069	0.0258621	0	0.112069	0.172414	0	0.612069	TcoF_00_21299	Neural	SH-SY5Y	Cistrome	GSM1542267
KDM1A@TcoF_00_21300	9259	KDM1A	0.944185	5142	3024	5	53	41	56	337	807	2	815	0.588327	0.000972763	0.0103113	0.00797665	0.0108949	0.0655642	0.157004	0.000389105	0.15856	TcoF_00_21300	Neural	SH-SY5Y	Cistrome	GSM1542268
KDM1A@TcoF_00_21301	9260	KDM1A	0.990029	6920	5045	6	42	55	40	277	707	2	744	0.729257	0.000867303	0.00607112	0.00795027	0.00578202	0.0400405	0.102197	0.000289101	0.107546	TcoF_00_21301	Neural	SH-SY5Y	Cistrome	GSM1542269
KDM1A@TcoF_00_21302	9261	KDM1A	0.98698	9447	5477	13	92	68	142	670	1536	4	1443	0.579884	0.00137639	0.0097406	0.00719958	0.0150344	0.070937	0.162626	0.000423504	0.152779	TcoF_00_21302	Neural	SH-SY5Y	Cistrome	GSM1542270
KDM1A@TcoF_00_21303	9262	KDM1A	0.97921	30977	6934	47	495	244	777	4318	9930	26	8204	0.223858	0.00151735	0.0159806	0.00787732	0.0250847	0.139403	0.320581	0.000839387	0.264859	TcoF_00_21303	Neural	SH-SY5Y	Cistrome	GSM1542271
KDM1A@TcoF_00_21316	9263	KDM1A	0.753311	20163	4207	27	312	170	412	3504	5808	22	5701	0.20865	0.00133909	0.0154739	0.00843129	0.0204335	0.173784	0.288052	0.00109111	0.282746	TcoF_00_21316	Bone Marrow	SKNO-1	Cistrome	GSM1844442
KDM1A@TcoF_00_21317	9264	KDM1A	0.752312	17195	3711	24	252	133	367	2888	4971	14	4834	0.215831	0.00139584	0.0146563	0.00773526	0.0213447	0.167966	0.289112	0.000814238	0.281145	TcoF_00_21317	Bone Marrow	SKNO-1	Cistrome	GSM1844441
KDM1A@TcoF_00_21318	9265	KDM1A	0.815358	7019	1863	10	143	72	175	1024	1891	5	1836	0.265422	0.0014247	0.0203733	0.0102579	0.0249323	0.14589	0.269412	0.000712352	0.261576	TcoF_00_21318	Bone Marrow	SKNO-1	Cistrome	GSM1844440
KDM1A@TcoF_00_21376	9266	KDM1A	0.5	24	2	0	0	0	1	1	2	0	18	0.0833333	0	0	0	0.0416667	0.0416667	0.0833333	0	0.75	TcoF_00_21376	Breast	T47D-MTVL	Cistrome	GSM1571869
KDM1A@TcoF_00_21377	9267	KDM1A	0.357143	98	3	0	0	1	1	4	5	0	84	0.0306122	0	0	0.0102041	0.0102041	0.0408163	0.0510204	0	0.857143	TcoF_00_21377	Breast	T47D-MTVL	Cistrome	GSM1571868
KDM1A@TcoF_00_21427	9268	KDM1A	0.866017	821	197	2	7	11	23	110	183	0	288	0.239951	0.00243605	0.00852619	0.0133983	0.0280146	0.133983	0.222899	0	0.350792	TcoF_00_21427	Prostate	VCaP	Cistrome	GSM1279770
KDM1A@TcoF_00_30185	9269	KDM1A	0.670984	772	144	1	3	8	16	90	119	0	364	0.193289	0.00134228	0.00402685	0.0107383	0.0214765	0.120805	0.159732	0	0.488591	TcoF_00_30185	Breast	MCF-7	ChIP-Atlas	GSM3061380
KDM1A@TcoF_00_30186	9270	KDM1A	0.0728863	686	32	1	0	7	1	20	19	0	551	0.0507132	0.00158479	0	0.0110935	0.00158479	0.0316957	0.0301109	0	0.873217	TcoF_00_30186	Breast	MCF-7	ChIP-Atlas	GSM3061384
KDM1A@TcoF_00_30253	9271	KDM1A	0.77805	8583	3158	17	110	103	191	1006	1536	9	2345	0.372625	0.0020059	0.0129794	0.0121534	0.0225369	0.118702	0.181239	0.00106195	0.276696	TcoF_00_30253	Blood	OCI-LY1	ChIP-Atlas	GSM2883403
KDM1A@TcoF_00_30254	9272	KDM1A	0.520283	2687	824	6	15	42	24	207	237	0	1201	0.322379	0.00234742	0.00586854	0.0164319	0.00938967	0.0809859	0.092723	0	0.469875	TcoF_00_30254	Blood	OCI-LY1	ChIP-Atlas	GSM2883404
KDM1A@TcoF_00_30281	9273	KDM1A	0.677249	1890	467	3	14	19	31	267	373	0	677	0.252296	0.00162075	0.00756348	0.0102647	0.0167477	0.144246	0.201513	0	0.365748	TcoF_00_30281	Blood	SU-DHL-4	ChIP-Atlas	GSM3356863
KDM1A@TcoF_00_40367	9274	KDM1A	0.897468	15361	4219	36	321	162	458	2724	3587	27	3827	0.274657	0.0023436	0.0208971	0.0105462	0.0298158	0.177332	0.233513	0.0017577	0.249137	TcoF_00_40367	Bone Marrow	K-562	ReMap	GSM1003570
KDM1A@TcoF_00_40461	9275	KDM1A	0.925224	117711	30073	554	3663	1417	4349	19767	28785	195	28902	0.255495	0.00470668	0.0311202	0.0120386	0.0369483	0.167937	0.244552	0.00165668	0.245546	TcoF_00_40461	Liver	Hep-G2	ReMap	/GSM2825431/GSM282542/GSM2825433/
KDM1A@TcoF_00_40481	9276	KDM1A	0.897668	20922	3160	57	431	196	620	4222	6284	33	5919	0.151037	0.0027244	0.0206003	0.00936813	0.0296339	0.201797	0.300354	0.00157729	0.282908	TcoF_00_40481	Bone Marrow	K-562	ReMap	/GSM2423370GSM2423371/GSM2423370
KDM1A@TcoF_00_40508	9277	KDM1A	0.804233	11151	3480	34	220	105	341	2024	2580	13	2354	0.31208	0.00304905	0.0197292	0.0094162	0.0305802	0.181508	0.231369	0.00116581	0.211102	TcoF_00_40508	Lung	A-549	ReMap	/GSM2700560GSM2700559/GSM2700560
KDM1A@TcoF_00_40539	9278	KDM1A	0.867965	34703	5889	94	705	359	989	6724	10142	56	9745	0.169697	0.0027087	0.0203152	0.0103449	0.028499	0.193758	0.292251	0.00161369	0.280811	TcoF_00_40539	Bone Marrow	K-562	ReMap	/GSM2424136GSM2424137/GSM2424136
KDM1A@TcoF_00_40752	9279	KDM1A	0.934446	3295	1468	10	56	37	89	374	628	4	629	0.445524	0.0030349	0.0169954	0.0112291	0.0270106	0.113505	0.190592	0.00121396	0.190895	TcoF_00_40752	Uterus	HeLa	ReMap	GSM1104352
KDM1A@TcoF_00_40823	9280	KDM1A	0.941317	20858	3413	42	332	165	473	3710	6443	27	6245	0.163693	0.00201439	0.0159233	0.00791367	0.0226859	0.177938	0.309017	0.00129496	0.29952	TcoF_00_40823	Epidermis	keratinocyte_diff	ReMap	GSM1387030
KDM1A@TcoF_00_40824	9281	KDM1A	0.985241	17345	8170	22	236	120	304	1577	3567	14	3329	0.471192	0.00126882	0.0136109	0.00692081	0.0175327	0.090951	0.205721	0.000807428	0.191995	TcoF_00_40824	Neural	SH-SY5Y_B0	ReMap	GSM1542270
KDM1A@TcoF_00_40825	9282	KDM1A	0.981526	12179	7107	17	119	92	170	873	1918	3	1872	0.583929	0.00139676	0.00977734	0.00755895	0.0139676	0.0717279	0.157588	0.000246488	0.153808	TcoF_00_40825	Neural	SH-SY5Y_B0_SHLSD18A	ReMap	GSM1542269
KDM1A@TcoF_00_40826	9283	KDM1A	0.967704	44278	10346	78	764	330	1107	6135	13897	42	11571	0.233702	0.00176192	0.0172577	0.00745426	0.0250056	0.138581	0.313915	0.000948724	0.261373	TcoF_00_40826	Neural	SH-SY5Y_B3	ReMap	GSM1542271
KDM1A@TcoF_00_40890	9284	KDM1A	0.517689	1696	101	3	37	10	50	261	596	2	625	0.0599407	0.00178042	0.0219585	0.00593472	0.0296736	0.154896	0.353709	0.00118694	0.37092	TcoF_00_40890	Breast	T-47D-MTVL	ReMap	GSM1571868
KDM1A@TcoF_00_40908	9285	KDM1A	0.872447	34958	12052	53	536	300	731	4522	8202	27	8535	0.344757	0.00151611	0.0153327	0.00858173	0.0209108	0.129355	0.234624	0.000772355	0.24415	TcoF_00_40908	Lung	NCI-H526_DMSO	ReMap	GSM1619040
KDM1A@TcoF_00_40932	9286	KDM1A	0.828115	38136	7738	75	692	337	894	7039	11272	43	10043	0.202921	0.0019668	0.018147	0.00883749	0.0234443	0.184591	0.295597	0.00112763	0.263368	TcoF_00_40932	Blood	Kasumi-1_DMSO	ReMap	GSM1844446
KDM1A@TcoF_00_40933	9287	KDM1A	0.819255	32864	7472	73	550	301	773	5945	9242	38	8466	0.227389	0.00222155	0.0167377	0.00916007	0.023524	0.180919	0.281254	0.00115642	0.257638	TcoF_00_40933	Blood	Kasumi-1_GSK690	ReMap	GSM1844448
KDM1A@TcoF_00_40934	9288	KDM1A	0.801956	39885	8355	82	661	339	929	7424	11498	54	10541	0.209488	0.00205601	0.0165735	0.00849986	0.0232931	0.186144	0.288293	0.00135396	0.264298	TcoF_00_40934	Blood	Kasumi-1_RN1	ReMap	GSM1844447
KDM1A@TcoF_00_40935	9289	KDM1A	0.956883	4940	1591	14	110	54	136	788	1034	5	1203	0.322391	0.00283688	0.0222898	0.0109422	0.0275583	0.159676	0.209524	0.00101317	0.243769	TcoF_00_40935	Bone Marrow	SKNO1_DMSO	ReMap	GSM1844440
KDM1A@TcoF_00_40936	9290	KDM1A	0.834892	27691	7064	64	484	265	690	4992	6884	38	7208	0.255119	0.00231139	0.0174799	0.00957059	0.0249196	0.180288	0.248619	0.00137239	0.26032	TcoF_00_40936	Bone Marrow	SKNO1_GSK690	ReMap	GSM1844442
KDM1A@TcoF_00_40937	9291	KDM1A	0.8324	26593	6944	64	453	237	659	4838	6625	27	6740	0.26118	0.00240719	0.0170384	0.00891413	0.0247865	0.181969	0.249182	0.00101553	0.253507	TcoF_00_40937	Bone Marrow	SKNO1_RN1	ReMap	GSM1844441
KDM1B@TcoF_00_21449	9292	KDM1B	0.3628	3586	188	7	63	24	85	542	1398	1	1278	0.0524261	0.00195204	0.0175683	0.00669269	0.0237033	0.151143	0.389849	0.000278862	0.356386	TcoF_00_21449	Liver	HepG2	Cistrome	GSM1442984
KDM2A@CR_02_0275	9293	KDM2A	0.878183	67782	25741	157	1622	1071	1999	7031	12883	165	16712	0.382022	0.00233003	0.0240721	0.0158947	0.0296671	0.104347	0.191196	0.00244876	0.248022	CR_02_0275	cell line	HepG2	GEO	SRR14103470
KDM2A@CR_02_1474	9294	KDM2A	0.913165	43450	19453	80	908	612	1143	3828	7127	92	9891	0.45099	0.00185469	0.0210507	0.0141883	0.0264988	0.0887467	0.165229	0.00213289	0.229309	CR_02_1474	cell line	HepG2	GEO	SRR14103469
KDM2B@CR_02_0494	9295	KDM2B	0.738726	112032	29887	260	1885	1658	3148	12826	26076	112	34817	0.270058	0.00234935	0.0170328	0.0149816	0.0284452	0.115895	0.235622	0.00101203	0.314605	CR_02_0494	cell line	OCI-Ly1	GEO	SRR3560661
KDM2B@CR_02_0765	9296	KDM2B	0.938644	19933	13478	52	258	334	423	885	1502	12	2901	0.679164	0.00262031	0.0130008	0.0168304	0.0213152	0.0445956	0.0756866	0.000604686	0.146183	CR_02_0765	cell line	HS-SY-II	GEO	SRR6451586
KDM2B@CR_02_1259	9297	KDM2B	0.91087	41804	19438	142	1012	703	1313	3925	6754	83	8218	0.467394	0.00341445	0.0243339	0.0169039	0.0315716	0.0943782	0.162403	0.00199577	0.197605	CR_02_1259	cell line	ML-2	GEO	SRR3714025
KDM2B@TcoF_00_30492	9298	KDM2B	0.137033	883	28	2	3	15	16	32	39	0	674	0.0346106	0.00247219	0.00370828	0.0185414	0.0197775	0.039555	0.0482077	0	0.833127	TcoF_00_30492	Bone Marrow	K-562	ChIP-Atlas	GSM1812033
KDM2B@TcoF_00_30493	9299	KDM2B	0.10495	1010	23	0	0	9	4	23	34	0	815	0.0253304	0	0	0.00991189	0.00440529	0.0253304	0.0374449	0	0.897577	TcoF_00_30493	Blood	REH	ChIP-Atlas	GSM1812035
KDM2B@TcoF_00_30494	9300	KDM2B	0.088359	713	23	0	0	4	1	25	20	0	573	0.0356037	0	0	0.00619195	0.00154799	0.0386997	0.0309598	0	0.886997	TcoF_00_30494	Blood	SUP-B15	ChIP-Atlas	GSM1812037
KDM2B@TcoF_00_30495	9301	KDM2B	0.170909	1375	71	2	1	23	3	60	101	1	992	0.0566188	0.0015949	0.000797448	0.0183413	0.00239234	0.0478469	0.0805423	0.000797448	0.791069	TcoF_00_30495	Blood	DND-41	ChIP-Atlas	GSM1812039
KDM2B@TcoF_00_30496	9302	KDM2B	0.129204	1130	36	0	0	10	1	41	57	0	877	0.035225	0	0	0.00978474	0.000978474	0.0401174	0.055773	0	0.858121	TcoF_00_30496	Blood	HPB-ALL	ChIP-Atlas	GSM1812040
KDM2B@TcoF_00_30497	9303	KDM2B	0.208071	1586	96	0	1	11	7	97	215	0	1053	0.0648649	0	0.000675676	0.00743243	0.00472973	0.0655405	0.14527	0	0.711486	TcoF_00_30497	Bone Marrow	K-562	ChIP-Atlas	GSM1812042
KDM2B@TcoF_00_30498	9304	KDM2B	0.105263	1178	35	1	0	13	1	32	38	0	948	0.0327715	0.00093633	0	0.0121723	0.00093633	0.0299625	0.0355805	0	0.88764	TcoF_00_30498	Blood	ALL-SIL	ChIP-Atlas	GSM1812043
KDM2B@TcoF_00_30673	9305	KDM2B	0.905016	34606	19625	75	515	496	863	2336	4134	29	6315	0.570693	0.00218099	0.0149762	0.0144236	0.025096	0.0679307	0.120216	0.000843317	0.18364	TcoF_00_30673	Blood	OCI-LY1	ChIP-Atlas	GSM2171650
KDM2B@TcoF_00_30715	9306	KDM2B	0.971367	29616	16944	86	659	432	785	2250	3762	43	4584	0.573498	0.00291081	0.022305	0.0146218	0.0265696	0.076155	0.127331	0.00145541	0.155153	TcoF_00_30715	Blood	SEM	ChIP-Atlas	GSM2212235
KDM2B@TcoF_00_30965	9307	KDM2B	0.972666	31792	21846	85	515	598	804	1394	1950	35	4517	0.688193	0.00267767	0.0162235	0.0188382	0.0253276	0.0439138	0.0614289	0.00110257	0.142295	TcoF_00_30965	Embryo	hESC H1	ChIP-Atlas	GSM2805867
KDM2B@TcoF_00_30967	9308	KDM2B	0.968375	37850	22671	115	720	705	1023	2338	3483	47	6681	0.600032	0.0030437	0.0190562	0.0186592	0.0270757	0.0618797	0.0921843	0.00124395	0.176826	TcoF_00_30967	Embryo	hESC H1	ChIP-Atlas	GSM2805880
KDM2B@TcoF_00_30968	9309	KDM2B	0.96782	36917	22626	107	664	677	971	2132	3250	53	6377	0.613886	0.00290311	0.0180156	0.0183683	0.0263451	0.0578452	0.0881786	0.00143799	0.17302	TcoF_00_30968	Embryo	hESC H1	ChIP-Atlas	GSM2805881
KDM2B@TcoF_00_31028	9310	KDM2B	0.96851	9495	6953	25	122	154	223	308	535	5	1153	0.733594	0.00263769	0.0128719	0.0162482	0.0235282	0.0324963	0.0564465	0.000527537	0.12165	TcoF_00_31028	Lung	HS-SY-II	ChIP-Atlas	GSM2916090
KDM2B@TcoF_00_31298	9311	KDM2B	0.96696	8293	6894	20	76	159	157	158	172	3	647	0.832006	0.00241371	0.0091721	0.019189	0.0189476	0.0190683	0.0207579	0.000362056	0.0780835	TcoF_00_31298	Blood	Leukemia, Myeloid	ChIP-Atlas	GSM1612048
KDM2B@TcoF_00_31299	9312	KDM2B	0.857143	357	289	0	4	11	4	7	7	0	32	0.816384	0	0.0112994	0.0310734	0.0112994	0.019774	0.019774	0	0.0903955	TcoF_00_31299	Blood	Leukemia, Myeloid	ChIP-Atlas	GSM1612054
KDM2B@TcoF_00_31300	9313	KDM2B	0.947678	3746	3258	2	17	68	52	66	53	0	227	0.870425	0.000534331	0.00454181	0.0181672	0.0138926	0.0176329	0.0141598	0	0.0606465	TcoF_00_31300	Blood	Leukemia, Myeloid	ChIP-Atlas	GSM1612060
KDM2B@TcoF_00_31301	9314	KDM2B	0.956472	6961	5902	6	43	130	113	129	111	1	519	0.84872	0.000862813	0.00618349	0.0186943	0.0162496	0.0185505	0.015962	0.000143802	0.0746333	TcoF_00_31301	Blood	Leukemia, Myeloid	ChIP-Atlas	GSM1612065
KDM2B@TcoF_00_31302	9315	KDM2B	0.934029	3547	2993	3	14	67	47	72	65	0	281	0.845003	0.000846979	0.00395257	0.0189159	0.0132693	0.0203275	0.0183512	0	0.0793337	TcoF_00_31302	Blood	Leukemia, Myeloid	ChIP-Atlas	GSM1612067
KDM2B@TcoF_00_31303	9316	KDM2B	0.947985	11362	8988	21	121	267	271	276	318	3	1069	0.793012	0.00185283	0.0106758	0.0235574	0.0239104	0.0243515	0.0280572	0.00026469	0.094318	TcoF_00_31303	Blood	Leukemia, Myeloid	ChIP-Atlas	GSM1612069
KDM2B@TcoF_00_31304	9317	KDM2B	0.952544	5563	4619	7	43	105	104	112	106	0	458	0.831653	0.00126035	0.00774217	0.0189053	0.0187252	0.0201656	0.0190853	0	0.0824631	TcoF_00_31304	Blood	Leukemia, Myeloid	ChIP-Atlas	GSM1612072
KDM3A@CR_01_0301	9318	KDM3A	0.923538	29858	11003	55	561	353	726	3215	5988	55	7622	0.371999	0.00185949	0.0189668	0.0119345	0.0245453	0.108696	0.202448	0.00185949	0.257692	CR_01_0301	cell line	HepG2	Encode	ENCFF108YMB
KDM3A@CR_01_0315	9319	KDM3A	0.902893	22810	11471	37	367	306	506	1761	3020	34	4995	0.50989	0.00164466	0.0163133	0.0136018	0.0224919	0.0782771	0.13424	0.00151131	0.22203	CR_01_0315	cell line	HepG2	Encode	ENCFF152PIA
KDM3A@CR_02_0365	9320	KDM3A	0.284876	30673	1643	15	268	102	156	4552	10544	28	12918	0.0543572	0.000496261	0.00886654	0.00337458	0.00516112	0.150599	0.348839	0.000926355	0.42738	CR_02_0365	cell line	Jurkat	GEO	SRR1611950
KDM3A@TcoF_00_10047	9321	KDM3A	0.994914	18483	9727	45	443	243	523	1691	2441	34	3336	0.526267	0.00243467	0.023968	0.0131472	0.0282963	0.0914895	0.132067	0.00183953	0.18049	TcoF_00_10047	Liver	HepG2	ENCODE	-
KDM3A@TcoF_00_20661	9322	KDM3A	0.736559	1674	720	2	26	11	22	144	277	0	472	0.430108	0.00119474	0.0155317	0.00657109	0.0131422	0.0860215	0.165472	0	0.281959	TcoF_00_20661	Blood	Jurkat	Cistrome	GSM1525103
KDM3A@TcoF_00_20662	9323	KDM3A	0.822768	3013	1553	7	28	19	47	220	444	1	694	0.515433	0.00232327	0.00929306	0.00630601	0.0155991	0.0730169	0.147361	0.000331895	0.230335	TcoF_00_20662	Blood	Jurkat	Cistrome	GSM1525104
KDM3A@TcoF_00_20663	9324	KDM3A	0.865988	4910	2697	3	30	41	82	325	660	4	1067	0.549399	0.000611122	0.00611122	0.00835201	0.016704	0.0662049	0.134447	0.00081483	0.217356	TcoF_00_20663	Blood	Jurkat	Cistrome	GSM1525105
KDM3A@TcoF_00_40483	9325	KDM3A	0.988981	56900	24307	141	1484	568	1611	6494	10002	119	12158	0.427308	0.00247873	0.0260882	0.00998523	0.0283208	0.114162	0.175832	0.00209198	0.213733	TcoF_00_40483	Liver	Hep-G2	ReMap	/GSM3636254GSM3636255/GSM3636254
KDM3B@CR_02_0463	9326	KDM3B	0.920463	14773	3505	35	361	195	434	1442	3464	37	5110	0.240348	0.00240005	0.0247549	0.0133717	0.0297607	0.0988823	0.237537	0.0025372	0.350408	CR_02_0463	cell line	HCT116	GEO	SRR2153405
KDM3B@CR_02_0464	9327	KDM3B	0.857225	5225	985	11	124	79	133	464	1223	16	2062	0.193251	0.00215813	0.024328	0.0154993	0.0260938	0.0910339	0.239945	0.0031391	0.404552	CR_02_0464	cell line	HCT116	GEO	SRR2153406
KDM3B@TcoF_00_20028	9328	KDM3B	0.994516	4923	1055	12	140	51	165	454	1254	15	1777	0.2143	0.00243754	0.0284379	0.0103595	0.0335161	0.0922202	0.254723	0.00304692	0.360959	TcoF_00_20028	Colon	HCT-116	Cistrome	GSM1847179
KDM3B@TcoF_00_20029	9329	KDM3B	0.996369	15146	3835	37	407	174	466	1592	3716	35	4883	0.253219	0.00244305	0.0268736	0.0114889	0.0307692	0.105117	0.245362	0.00231099	0.322417	TcoF_00_20029	Colon	HCT-116	Cistrome	GSM1847178
KDM4A@CR_01_0681	9330	KDM4A	0.884831	38118	26714	82	395	691	782	1414	2141	22	5537	0.707131	0.00217058	0.0104558	0.0182911	0.0206999	0.0374292	0.0566732	0.00058235	0.146567	CR_01_0681	cell line	H1-hESC	Encode	ENCFF000AZD
KDM4A@CR_02_1320	9331	KDM4A	0.76326	172979	28326	639	4219	3627	7691	23466	51334	169	52971	0.164264	0.00370559	0.0244662	0.0210332	0.0446005	0.136081	0.297688	0.00098004	0.307182	CR_02_1320	cell line	BCSC1	GEO	SRR5278190
KDM4A@CR_02_1321	9332	KDM4A	0.0574018	1324	19	0	2	14	2	20	27	0	1059	0.0166229	0	0.00174978	0.0122485	0.00174978	0.0174978	0.023622	0	0.926509	CR_02_1321	cell line	BCSC1	GEO	SRR5278192
KDM4A@TcoF_00_20181	9333	KDM4A	0.53125	64	3	0	0	2	0	4	0	0	55	0.046875	0	0	0.03125	0	0.0625	0	0	0.859375	TcoF_00_20181	Breast	breast triple negative tumor cell line BCSC1	Cistrome	GSM2498496
KDM4A@TcoF_00_20182	9334	KDM4A	0.824198	125994	20124	554	3355	2762	5791	17109	37402	146	38751	0.159722	0.00439703	0.0266283	0.0219217	0.0459625	0.135792	0.296855	0.00115879	0.307562	TcoF_00_20182	Breast	breast triple negative tumor cell line BCSC1	Cistrome	GSM2498494
KDM4A@TcoF_00_20308	9335	KDM4A	0.977825	36076	25462	81	480	510	797	1624	2345	24	4752	0.705807	0.00224532	0.0133056	0.0141372	0.0220929	0.0450173	0.0650035	0.000665281	0.131726	TcoF_00_20308	Embryo	H1	Cistrome	GSM1003479
KDM4A@TcoF_00_40376	9336	KDM4A	0.973701	37492	25659	104	721	528	895	1951	2438	41	5141	0.684642	0.00277496	0.019238	0.0140883	0.0238807	0.0520572	0.0650515	0.00109398	0.137174	TcoF_00_40376	None	WA01	ReMap	GSM1003479
KDM4B@CR_01_0494	9337	KDM4B	0.833084	6686	3783	4	63	117	88	421	654	5	1380	0.58066	0.000613968	0.00966999	0.0179586	0.0135073	0.0646201	0.100384	0.00076746	0.211819	CR_01_0494	cell line	K562	Encode	ENCFF632EVH
KDM4B@CR_01_0562	9338	KDM4B	0.880155	23764	12329	40	327	436	498	1832	3531	30	4473	0.524728	0.00170242	0.0139173	0.0185564	0.0211951	0.0779707	0.150281	0.00127681	0.190373	CR_01_0562	cell line	K562	Encode	ENCFF778YOV
KDM4B@CR_02_0031	9339	KDM4B	0.102422	1445	37	1	0	10	1	30	66	0	1041	0.0311973	0.00084317	0	0.0084317	0.00084317	0.0252951	0.0556492	0	0.87774	CR_02_0031	cell line	MCF-7	GEO	SRR10320013
KDM4B@CR_02_0032	9340	KDM4B	0.117811	1078	47	0	1	4	2	27	44	0	757	0.053288	0	0.00113379	0.00453515	0.00226757	0.0306122	0.0498866	0	0.858277	CR_02_0032	cell line	MCF-7	GEO	SRR10320014
KDM4B@CR_02_0033	9341	KDM4B	0.769046	3334	1832	4	24	23	52	136	271	1	859	0.572142	0.00124922	0.00749532	0.00718301	0.0162399	0.0424735	0.0846346	0.000312305	0.26827	CR_02_0033	cell line	MCF-7	GEO	SRR10320015
KDM4B@CR_02_0034	9342	KDM4B	0.720275	2767	701	9	37	31	69	267	488	1	1012	0.268069	0.00344168	0.0141491	0.0118547	0.0263862	0.102103	0.186616	0.000382409	0.386998	CR_02_0034	cell line	MCF-7	GEO	SRR10320016
KDM4B@CR_02_0277	9343	KDM4B	0.914578	30437	13233	54	531	368	713	2870	5262	47	7024	0.439605	0.0017939	0.01764	0.0122251	0.0236861	0.0953425	0.174806	0.00156136	0.23334	CR_02_0277	cell line	HepG2	GEO	SRR14104122
KDM4B@CR_02_0646	9344	KDM4B	0.882726	23671	12302	37	330	431	489	1829	3537	32	4412	0.525749	0.00158126	0.0141032	0.0184196	0.0208983	0.0781657	0.15116	0.00136758	0.188555	CR_02_0646	cell line	K562	GEO	SRR5339043
KDM4B@CR_02_1424	9345	KDM4B	0.68814	11239	4178	11	132	140	183	883	1671	11	3767	0.380649	0.00100219	0.0120262	0.0127551	0.0166727	0.0804483	0.152241	0.00100219	0.343203	CR_02_1424	cell line	K562	GEO	SRR8660078
KDM4B@CR_02_1425	9346	KDM4B	0.706833	5386	1818	5	107	69	122	338	718	8	2056	0.34688	0.000954016	0.020416	0.0131654	0.023278	0.0644915	0.136997	0.00152643	0.392292	CR_02_1425	cell line	K562	GEO	SRR8660079
KDM4B@CR_02_1476	9347	KDM4B	0.89027	21635	9960	37	308	232	446	1881	3421	32	4979	0.467693	0.00173742	0.0144628	0.0108941	0.0209429	0.0883264	0.16064	0.00150263	0.2338	CR_02_1476	cell line	HepG2	GEO	SRR14104121
KDM4B@TcoF_00_10062	9348	KDM4B	0.996692	8163	6077	20	114	91	134	370	489	15	853	0.744457	0.00245008	0.0139655	0.0111479	0.0164155	0.0453265	0.0599044	0.00183756	0.104496	TcoF_00_10062	Bone Marrow	K562	ENCODE	-
KDM4B@TcoF_00_10079	9349	KDM4B	0.697393	1074	249	5	22	13	25	202	301	1	250	0.233146	0.00468165	0.0205993	0.0121723	0.0234082	0.189139	0.281835	0.00093633	0.234082	TcoF_00_10079	Bone Marrow	K562	ENCODE	-
KDM4B@TcoF_00_20700	9350	KDM4B	0.986794	6588	4236	8	85	87	104	369	679	10	1009	0.643085	0.00121451	0.0129042	0.0132078	0.0157887	0.0560194	0.103082	0.00151814	0.153181	TcoF_00_20700	Bone Marrow	K562	Cistrome	ENCSR642VZY_1
KDM4B@TcoF_00_40510	9351	KDM4B	0.983124	23880	15727	42	507	258	604	1534	2067	42	3089	0.65886	0.00175953	0.0212401	0.0108085	0.0253037	0.0642648	0.0865941	0.00175953	0.129409	TcoF_00_40510	Bone Marrow	K-562	ReMap	/GSM2534247GSM2534248/GSM2534247
KDM4C@CR_02_0035	9352	KDM4C	0.616925	3994	2104	2	15	32	15	99	149	1	1357	0.557499	0.000529942	0.00397456	0.00847907	0.00397456	0.0262321	0.0394807	0.000264971	0.359565	CR_02_0035	cell line	MCF-7	GEO	SRR10320017
KDM4C@CR_02_0036	9353	KDM4C	0.792591	3698	2544	2	15	27	20	96	145	1	711	0.714406	0.00056164	0.0042123	0.00758214	0.0056164	0.0269587	0.0407189	0.00028082	0.199663	CR_02_0036	cell line	MCF-7	GEO	SRR10320018
KDM4C@CR_02_0037	9354	KDM4C	0.763074	6884	3918	6	29	43	76	331	551	2	1732	0.585825	0.000897129	0.00433612	0.00642943	0.0113636	0.0494916	0.0823864	0.000299043	0.258971	CR_02_0037	cell line	MCF-7	GEO	SRR10320019
KDM4C@CR_02_0038	9355	KDM4C	0.855072	5796	3869	7	31	41	58	232	415	1	991	0.685385	0.00124004	0.00549159	0.00726306	0.0102746	0.0410983	0.0735164	0.000177148	0.175554	CR_02_0038	cell line	MCF-7	GEO	SRR10320020
KDM4C@CR_02_0424	9356	KDM4C	0.0600707	1132	15	0	0	3	2	17	27	0	849	0.0164294	0	0	0.00328587	0.00219058	0.0186199	0.0295728	0	0.929901	CR_02_0424	OECM1	Head and neck cancer cell	GEO	SRR1848963
KDM4C@CR_02_0425	9357	KDM4C	0.0737913	1179	15	0	0	10	1	17	30	0	864	0.0160085	0	0	0.0106724	0.00106724	0.018143	0.0320171	0	0.922092	CR_02_0425	OECM1	Head and neck cancer cell	GEO	SRR1848964
KDM4C@CR_02_0583	9358	KDM4C	0.856967	17912	13778	16	41	166	102	469	742	2	2230	0.78525	0.000911889	0.00233671	0.00946085	0.00581329	0.0267297	0.0422888	0.000113986	0.127094	CR_02_0583	cell line	SW1783	GEO	SRR5115270
KDM4C@TcoF_00_20781	9359	KDM4C	0.92572	25350	16307	22	237	412	461	1375	2804	8	3723	0.6433	0.000867884	0.00934948	0.0162531	0.0181861	0.0542428	0.110616	0.000315594	0.14687	TcoF_00_20781	Esophagus	KYSE-150	Cistrome	GSM1303751
KDM4C@TcoF_00_20782	9360	KDM4C	0.582609	115	5	0	0	7	1	8	11	0	83	0.0434783	0	0	0.0608696	0.00869565	0.0695652	0.0956522	0	0.721739	TcoF_00_20782	Esophagus	KYSE-150	Cistrome	GSM1303752
KDM4C@TcoF_00_21233	9361	KDM4C	0.463415	82	1	0	0	1	0	8	8	0	64	0.0121951	0	0	0.0121951	0	0.097561	0.097561	0	0.780488	TcoF_00_21233	Head and neck	OECM1	Cistrome	GSM1626090
KDM4C@TcoF_00_21234	9362	KDM4C	0.483146	89	3	0	0	1	0	9	7	0	69	0.0337079	0	0	0.011236	0	0.101124	0.0786517	0	0.775281	TcoF_00_21234	Head and neck	OECM1	Cistrome	GSM1626091
KDM4C@TcoF_00_40801	9363	KDM4C	0.902935	40210	17852	91	792	764	1671	3422	6822	24	8768	0.444013	0.00226334	0.0196986	0.0190021	0.041561	0.0851117	0.169676	0.000596926	0.218077	TcoF_00_40801	Esophagus	KYSE150	ReMap	GSM1303751
KDM5A@CR_01_0373	9364	KDM5A	0.463391	4111	1777	2	7	20	2	67	96	1	1787	0.472732	0.000532056	0.0018622	0.00532056	0.000532056	0.0178239	0.0255387	0.000266028	0.475392	CR_01_0373	cell line	H1-hESC	Encode	ENCFF281HTF
KDM5A@CR_01_0440	9365	KDM5A	0.793164	5705	4321	1	11	25	14	95	116	2	900	0.787785	0.000182315	0.00200547	0.00455789	0.00255242	0.01732	0.0211486	0.000364631	0.164084	CR_01_0440	cell line	HepG2	Encode	ENCFF465MKE
KDM5A@CR_01_0465	9366	KDM5A	0.680871	5421	3349	4	16	31	22	116	119	0	1527	0.646026	0.000771605	0.00308642	0.00597994	0.00424383	0.0223765	0.0229552	0	0.29456	CR_01_0465	cell line	A549	Encode	ENCFF564QJZ
KDM5A@CR_01_0507	9367	KDM5A	0.911162	21905	13062	39	400	211	332	1692	2791	23	3145	0.602074	0.00179765	0.0184374	0.00972574	0.0153031	0.0779903	0.128647	0.00106015	0.144964	CR_01_0507	cell line	HepG2	Encode	ENCFF657KNO
KDM5A@CR_01_0555	9368	KDM5A	0.522075	5436	2643	6	14	64	11	137	239	0	1762	0.542043	0.00123052	0.00287121	0.0131255	0.00225595	0.0280968	0.0490156	0	0.361362	CR_01_0555	cell line	H1-hESC	Encode	ENCFF769WTD
KDM5A@CR_01_0610	9369	KDM5A	0.608737	5311	2940	4	12	27	21	205	366	2	1564	0.571873	0.000778059	0.00233418	0.0052519	0.00408481	0.0398755	0.0711924	0.000389029	0.304221	CR_01_0610	cell line	A549	Encode	ENCFF883YYR
KDM5A@CR_02_0133	9370	KDM5A	0.933878	28160	15877	73	458	365	594	2147	3710	26	4725	0.567542	0.00260947	0.0163718	0.0130474	0.0212332	0.0767471	0.132618	0.000929401	0.168901	CR_02_0133	cell line	MM.1S	GEO	SRR11476869
KDM5A@CR_02_0204	9371	KDM5A	0.841049	648	544	1	0	2	1	1	5	0	63	0.881686	0.00162075	0	0.00324149	0.00162075	0.00162075	0.00810373	0	0.102107	CR_02_0204	cell line	leukemia	GEO	SRR12005663
KDM5A@CR_02_0735	9372	KDM5A	0	5	0	0	0	0	0	0	0	0	0	0	0	0	0	0	0	0	0	0	CR_02_0735	cell line	A549	GEO	SRR5833160
KDM5A@CR_02_0736	9373	KDM5A	0.667883	274	178	0	0	0	0	3	1	0	70	0.706349	0	0	0	0	0.0119048	0.00396825	0	0.277778	CR_02_0736	cell line	A549	GEO	SRR5833161
KDM5A@CR_02_0741	9374	KDM5A	0.155812	2426	291	1	0	13	0	33	61	0	1663	0.141125	0.000484966	0	0.00630456	0	0.0160039	0.0295829	0	0.806499	CR_02_0741	cell line	GM12878	GEO	SRR5833190
KDM5A@CR_02_0742	9375	KDM5A	0.266836	2361	524	1	0	17	2	47	71	0	1376	0.257115	0.000490677	0	0.00834151	0.000981354	0.0230618	0.0348381	0	0.675172	CR_02_0742	cell line	GM12878	GEO	SRR5833191
KDM5A@CR_02_1238	9376	KDM5A	0.912031	21894	13053	41	404	213	329	1698	2792	23	3141	0.601687	0.00188992	0.0186227	0.00981838	0.0151655	0.0782705	0.128699	0.0010602	0.144787	CR_02_1238	cell line	HepG2	GEO	SRR14105308
KDM5A@CR_02_1239	9377	KDM5A	0.794434	5677	4327	1	10	27	14	90	108	1	880	0.792781	0.000183217	0.00183217	0.00494687	0.00256504	0.0164896	0.0197875	0.000183217	0.161231	CR_02_1239	cell line	HepG2	GEO	SRR14105309
KDM5A@TcoF_00_30553	9378	KDM5A	0.5653	2634	1419	5	3	46	2	63	107	0	895	0.558661	0.0019685	0.0011811	0.0181102	0.000787402	0.0248031	0.042126	0	0.352362	TcoF_00_30553	Embryo	hESC H1	ChIP-Atlas	GSM831031
KDM5A@TcoF_00_30554	9379	KDM5A	0.101103	1088	52	4	1	26	2	43	52	0	813	0.0523666	0.0040282	0.00100705	0.0261833	0.0020141	0.0433031	0.0523666	0	0.818731	TcoF_00_30554	Embryo	hESC H1	ChIP-Atlas	GSM831032
KDM5A@TcoF_00_30665	9380	KDM5A	0.763446	3923	2869	3	4	26	5	52	43	0	797	0.755199	0.000789681	0.00105291	0.00684391	0.00131614	0.0136878	0.0113188	0	0.209792	TcoF_00_30665	Breast	T-47D	ChIP-Atlas	GSM2131193
KDM5A@TcoF_00_30666	9381	KDM5A	0.799168	4810	3699	2	8	29	12	60	47	0	830	0.789204	0.000426712	0.00170685	0.00618733	0.00256027	0.0128014	0.0100277	0	0.177086	TcoF_00_30666	Breast	T-47D	ChIP-Atlas	GSM2131194
KDM5A@TcoF_00_30689	9382	KDM5A	0.469084	2620	1177	5	2	48	3	61	87	0	1109	0.472311	0.00200642	0.000802568	0.0192616	0.00120385	0.0244783	0.0349117	0	0.445024	TcoF_00_30689	Embryo	hESC H1	ChIP-Atlas	GSM1003446
KDM5A@TcoF_00_40007	9383	KDM5A	0.967709	2911	2556	3	16	11	14	57	101	0	153	0.878049	0.00103057	0.00549639	0.00377877	0.00480934	0.0195809	0.034696	0	0.0525593	TcoF_00_40007	None	WA01	ReMap	GSM1003446
KDM5A@TcoF_00_40084	9384	KDM5A	0.984098	3836	3483	2	19	18	8	57	74	2	163	0.91035	0.000522739	0.00496602	0.00470465	0.00209096	0.0148981	0.0193413	0.000522739	0.0426032	TcoF_00_40084	None	WA01	ReMap	-
KDM5A@TcoF_00_40168	9385	KDM5A	0.973265	5274	4701	5	25	22	28	108	134	0	247	0.89203	0.000948767	0.00474383	0.00417457	0.00531309	0.0204934	0.0254269	0	0.0468691	TcoF_00_40168	Lung	A-549	ReMap	-
KDM5A@TcoF_00_40306	9386	KDM5A	0.983343	6664	5827	5	30	39	33	124	238	0	362	0.875188	0.000750976	0.00450586	0.00585761	0.00495644	0.0186242	0.0357465	0	0.0543707	TcoF_00_40306	Breast	T-47D_DMSO	ReMap	GSM2131193
KDM5A@TcoF_00_40307	9387	KDM5A	0.985697	8320	7120	4	37	45	56	196	330	2	523	0.85649	0.000481174	0.00445086	0.00541321	0.00673644	0.0235775	0.0396969	0.000240587	0.0629135	TcoF_00_40307	Breast	T-47D_MK2206	ReMap	GSM2131194
KDM5B@CR_01_0031	9388	KDM5B	0.721432	5697	3776	3	24	128	35	154	205	0	1105	0.695396	0.000552486	0.00441989	0.0235727	0.00644567	0.028361	0.0377532	0	0.203499	CR_01_0031	cell line	K562	Encode	ENCFF000CBH
KDM5B@CR_01_0032	9389	KDM5B	0.882625	31804	21295	47	341	610	430	1797	2332	33	4638	0.675538	0.00149097	0.0108175	0.019351	0.0136408	0.057006	0.0739777	0.00104685	0.147131	CR_01_0032	cell line	K562	Encode	ENCFF000CBM
KDM5B@CR_01_0311	9390	KDM5B	0.0685619	1196	59	5	2	39	3	35	46	0	801	0.059596	0.00505051	0.0020202	0.0393939	0.0030303	0.0353535	0.0464646	0	0.809091	CR_01_0311	cell line	K562	Encode	ENCFF137VMP
KDM5B@CR_01_0625	9391	KDM5B	0.160981	2609	310	1	2	32	3	70	90	0	1757	0.136865	0.000441501	0.000883002	0.014128	0.0013245	0.0309051	0.0397351	0	0.775717	CR_01_0625	cell line	K562	Encode	ENCFF900XIK
KDM5B@CR_02_0269	9392	KDM5B	0.448649	185	62	0	0	8	2	4	4	0	83	0.380368	0	0	0.0490798	0.0122699	0.0245399	0.0245399	0	0.509202	CR_02_0269	cell line	HepG2	GEO	SRR14103259
KDM5B@CR_02_0270	9393	KDM5B	0.810429	91069	26016	243	1969	1645	2992	11738	23591	155	22304	0.286984	0.00268055	0.0217202	0.0181461	0.033005	0.129483	0.260234	0.00170982	0.246037	CR_02_0270	cell line	HepG2	GEO	SRR14103260
KDM5B@CR_02_0654	9394	KDM5B	0.0787739	3034	86	1	3	17	7	71	109	0	2324	0.0328495	0.000381971	0.00114591	0.00649351	0.0026738	0.0271199	0.0416348	0	0.887701	CR_02_0654	cell line	H1-Hesc	GEO	SRR5832721
KDM5B@CR_02_0655	9395	KDM5B	0.0685941	1764	38	1	0	10	0	38	52	0	1336	0.0257627	0.000677966	0	0.00677966	0	0.0257627	0.0352542	0	0.905763	CR_02_0655	cell line	H1-Hesc	GEO	SRR5832722
KDM5B@TcoF_00_30399	9396	KDM5B	0.515464	1067	508	0	2	1	3	13	32	0	453	0.501976	0	0.00197628	0.000988142	0.00296443	0.0128458	0.0316206	0	0.447628	TcoF_00_30399	Blood	U-937	ChIP-Atlas	GSM700536
KDM5B@TcoF_00_30400	9397	KDM5B	0.890016	3055	2661	1	4	8	5	19	42	2	272	0.88288	0.000331785	0.00132714	0.00265428	0.00165893	0.00630392	0.013935	0.00066357	0.0902455	TcoF_00_30400	Blood	U-937	ChIP-Atlas	GSM700537
KDM5B@TcoF_00_30401	9398	KDM5B	0.382151	874	306	0	0	3	1	15	27	0	474	0.37046	0	0	0.00363196	0.00121065	0.0181598	0.0326877	0	0.57385	TcoF_00_30401	Blood	U-937	ChIP-Atlas	GSM700538
KDM5B@TcoF_00_30402	9399	KDM5B	0.376168	856	297	1	1	2	1	17	29	0	465	0.365314	0.00123001	0.00123001	0.00246002	0.00123001	0.0209102	0.0356704	0	0.571956	TcoF_00_30402	Blood	U-937	ChIP-Atlas	GSM700539
KDM5B@TcoF_00_30403	9400	KDM5B	0.82906	3627	2926	3	5	18	6	36	53	0	501	0.82469	0.000845547	0.00140924	0.00507328	0.00169109	0.0101466	0.014938	0	0.141206	TcoF_00_30403	Breast	MCF-7	ChIP-Atlas	GSM700754
KDM5B@TcoF_00_30404	9401	KDM5B	0.611776	2004	1174	1	2	10	3	29	50	0	640	0.614982	0.000523834	0.00104767	0.00523834	0.0015715	0.0151912	0.0261917	0	0.335254	TcoF_00_30404	Breast	MCF-7	ChIP-Atlas	GSM700755
KDM5B@TcoF_00_30405	9402	KDM5B	0.720767	2138	1477	0	0	6	3	31	46	0	498	0.716642	0	0	0.00291121	0.0014556	0.0150412	0.0223193	0	0.24163	TcoF_00_30405	Breast	MCF-7	ChIP-Atlas	GSM700756
KDM5B@TcoF_00_30406	9403	KDM5B	0.482244	1408	629	0	0	2	2	28	36	0	614	0.479786	0	0	0.00152555	0.00152555	0.0213577	0.02746	0	0.468345	TcoF_00_30406	Breast	MCF-7	ChIP-Atlas	GSM700757
KDM5B@TcoF_00_30407	9404	KDM5B	0.0961282	749	16	0	0	5	3	25	25	0	587	0.0242057	0	0	0.0075643	0.00453858	0.0378215	0.0378215	0	0.888048	TcoF_00_30407	Breast	MCF-7	ChIP-Atlas	GSM700758
KDM5B@TcoF_00_30542	9405	KDM5B	0.654321	891	529	2	3	17	13	21	27	0	254	0.610855	0.00230947	0.0034642	0.0196305	0.0150115	0.0242494	0.0311778	0	0.293303	TcoF_00_30542	Bone Marrow	K-562	ChIP-Atlas	GSM831000
KDM5B@TcoF_00_30546	9406	KDM5B	0.943233	22425	16966	29	169	364	236	935	1075	20	2554	0.759173	0.00129766	0.0075622	0.0162878	0.0105602	0.0418382	0.0481027	0.000894935	0.114283	TcoF_00_30546	Bone Marrow	K-562	ChIP-Atlas	GSM831010
KDM5B@TcoF_00_30547	9407	KDM5B	0.207637	1257	143	6	1	50	7	52	73	0	841	0.12191	0.00511509	0.000852515	0.0426257	0.0059676	0.0443308	0.0622336	0	0.716965	TcoF_00_30547	Bone Marrow	K-562	ChIP-Atlas	GSM831011
KDM5B@TcoF_00_30555	9408	KDM5B	0.147971	1257	45	0	2	11	7	62	88	0	935	0.0391304	0	0.00173913	0.00956522	0.00608696	0.053913	0.0765217	0	0.813043	TcoF_00_30555	Embryo	hESC H1	ChIP-Atlas	GSM831033
KDM5B@TcoF_00_30556	9409	KDM5B	0.153135	973	44	1	2	9	2	44	89	0	716	0.0485116	0.00110254	0.00220507	0.00992282	0.00220507	0.0485116	0.0981257	0	0.789416	TcoF_00_30556	Embryo	hESC H1	ChIP-Atlas	GSM831034
KDM5B@TcoF_00_30690	9410	KDM5B	0.148681	1251	48	0	2	9	5	65	82	0	935	0.0418848	0	0.0017452	0.0078534	0.004363	0.056719	0.0715532	0	0.815881	TcoF_00_30690	Embryo	hESC H1	ChIP-Atlas	GSM1003457
KDM5B@TcoF_00_30714	9411	KDM5B	0.927326	21741	16662	23	142	339	200	816	900	18	2522	0.770604	0.00106373	0.00656739	0.0156785	0.00924984	0.0377393	0.0416243	0.000832485	0.11664	TcoF_00_30714	Bone Marrow	K-562	ChIP-Atlas	GSM1003586
KDM5B@TcoF_00_30861	9412	KDM5B	0.885054	42133	18014	77	631	693	1315	3498	7381	56	10313	0.42913	0.00183429	0.0150317	0.0165086	0.0313259	0.0833294	0.17583	0.00133403	0.245676	TcoF_00_30861	Breast	MCF-7	ChIP-Atlas	GSM1122651
KDM5B@TcoF_00_30862	9413	KDM5B	0.939231	44546	19765	88	721	685	1355	3603	7582	66	10540	0.445108	0.00198176	0.0162369	0.0154262	0.0305146	0.0811395	0.170747	0.00148632	0.237361	TcoF_00_30862	Breast	MCF-7	ChIP-Atlas	GSM1122652
KDM5B@TcoF_00_30863	9414	KDM5B	0.928748	47690	22024	86	635	613	1164	4218	7929	56	10819	0.463234	0.00180885	0.013356	0.0128933	0.0244826	0.0887178	0.166772	0.00117786	0.227558	TcoF_00_30863	Breast	MCF-7	ChIP-Atlas	GSM1122653
KDM5B@TcoF_00_30864	9415	KDM5B	0.928454	77265	25533	167	1443	1109	2168	8390	17047	120	21104	0.331249	0.00216655	0.0187206	0.0143875	0.0281263	0.108847	0.221157	0.0015568	0.27379	TcoF_00_30864	Breast	T-47D	ChIP-Atlas	GSM1122659
KDM5B@TcoF_00_30865	9416	KDM5B	0.854537	10195	3105	14	170	116	205	910	2125	21	3433	0.307456	0.00138628	0.0168333	0.0114863	0.020299	0.0901079	0.210417	0.00207941	0.339935	TcoF_00_30865	Breast	SUM 185PE	ChIP-Atlas	GSM1122661
KDM5B@TcoF_00_30866	9417	KDM5B	0.901593	52852	22140	71	673	717	1126	5026	9933	57	12970	0.42001	0.00134692	0.0127672	0.013602	0.021361	0.0953465	0.188435	0.00108133	0.246049	TcoF_00_30866	Breast	SUM 185PE	ChIP-Atlas	GSM1122662
KDM5B@TcoF_00_30867	9418	KDM5B	0.885746	13715	3665	13	264	156	364	1294	3127	32	4713	0.268932	0.000953918	0.0193719	0.011447	0.0267097	0.0949516	0.229454	0.00234811	0.345832	TcoF_00_30867	Breast	SUM 159PT	ChIP-Atlas	GSM1122664
KDM5B@TcoF_00_30868	9419	KDM5B	0.949654	51285	21632	85	960	630	1394	4504	9744	90	12107	0.422946	0.00166191	0.0187698	0.0123177	0.0272553	0.0880616	0.190513	0.00175967	0.236715	TcoF_00_30868	Breast	MDA-MB-231	ChIP-Atlas	GSM1122669
KDM5B@TcoF_00_30869	9420	KDM5B	0.950495	51894	17637	83	893	577	1307	5700	11267	69	14260	0.340529	0.00160253	0.0172417	0.0111405	0.0252351	0.110053	0.217539	0.00133223	0.275327	TcoF_00_30869	Breast	HCC2157	ChIP-Atlas	GSM1122671
KDM5B@TcoF_00_30976	9421	KDM5B	0.879189	11638	5698	15	149	162	265	650	1546	17	3010	0.494962	0.00130299	0.012943	0.0140723	0.0230195	0.0564628	0.134295	0.00147672	0.261466	TcoF_00_30976	Breast	MCF-7	ChIP-Atlas	GSM2813075
KDM5B@TcoF_00_30977	9422	KDM5B	0.886198	19947	11823	23	224	295	365	1013	2320	16	3744	0.596428	0.00116027	0.0113	0.0148817	0.018413	0.0511023	0.117036	0.000807143	0.188872	TcoF_00_30977	Breast	C49R	ChIP-Atlas	GSM2813077
KDM5B@TcoF_00_30978	9423	KDM5B	0.856802	16369	9572	14	123	264	260	899	2125	7	2989	0.588937	0.000861379	0.00756783	0.0162432	0.015997	0.0553129	0.130745	0.00043069	0.183905	TcoF_00_30978	Breast	C70R	ChIP-Atlas	GSM2813079
KDM5B@TcoF_00_30979	9424	KDM5B	0.853259	12505	7564	11	87	209	154	629	1549	7	2202	0.60941	0.000886239	0.00700935	0.0168385	0.0124073	0.0506768	0.124799	0.00056397	0.177409	TcoF_00_30979	Breast	FULR	ChIP-Atlas	GSM2813090
KDM5B@TcoF_00_30980	9425	KDM5B	0.852669	6706	4520	6	34	84	65	246	530	2	1140	0.682058	0.000905387	0.00513053	0.0126754	0.00980836	0.0371209	0.0799759	0.000301796	0.172024	TcoF_00_30980	Breast	MCF-7	ChIP-Atlas	GSM2813092
KDM5B@TcoF_00_30981	9426	KDM5B	0.926895	14144	9350	12	137	169	229	558	1207	11	2379	0.665386	0.000853971	0.0097495	0.0120268	0.0162966	0.0397096	0.0858952	0.000782807	0.1693	TcoF_00_30981	Breast	MCF-7	ChIP-Atlas	GSM2813094
KDM5B@TcoF_00_30982	9427	KDM5B	0.865159	4865	3469	5	14	61	43	127	277	0	805	0.722558	0.00104145	0.00291606	0.0127057	0.00895647	0.0264528	0.0576963	0	0.167673	TcoF_00_30982	Breast	MCF-7	ChIP-Atlas	GSM2813096
KDM5B@TcoF_00_30983	9428	KDM5B	0.814793	3380	2056	1	20	53	37	119	253	0	785	0.618532	0.000300842	0.00601685	0.0159446	0.0111312	0.0358002	0.0761131	0	0.236161	TcoF_00_30983	Breast	MCF-7	ChIP-Atlas	GSM2813098
KDM5B@TcoF_00_30984	9429	KDM5B	0.858612	17109	9847	18	131	294	253	991	2390	10	3056	0.579576	0.00105945	0.00771042	0.0173043	0.0148911	0.0583284	0.140671	0.000588582	0.179871	TcoF_00_30984	Breast	TAMR	ChIP-Atlas	GSM2813100
KDM5B@TcoF_00_30985	9430	KDM5B	0.834653	1137	837	2	4	20	8	15	32	0	191	0.754734	0.00180343	0.00360685	0.0180343	0.00721371	0.0135257	0.0288548	0	0.172227	TcoF_00_30985	Breast	C70R	ChIP-Atlas	GSM2813102
KDM5B@TcoF_00_30986	9431	KDM5B	0.800271	10349	5498	11	69	191	124	663	1600	3	2077	0.537124	0.00107464	0.00674091	0.0186596	0.0121141	0.0647714	0.156311	0.000293083	0.202911	TcoF_00_30986	Breast	C70R	ChIP-Atlas	GSM2813103
KDM5B@TcoF_00_30987	9432	KDM5B	0.682971	1656	742	1	10	32	18	85	247	0	474	0.461156	0.000621504	0.00621504	0.0198881	0.0111871	0.0528278	0.153511	0	0.294593	TcoF_00_30987	Breast	FULR	ChIP-Atlas	GSM2813105
KDM5B@TcoF_00_30988	9433	KDM5B	0.717049	5273	2277	3	27	76	54	379	989	2	1390	0.438137	0.000577256	0.0051953	0.0146238	0.0103906	0.0729267	0.190302	0.000384837	0.267462	TcoF_00_30988	Breast	FULR	ChIP-Atlas	GSM2813106
KDM5B@TcoF_00_30989	9434	KDM5B	0.915996	18880	11772	21	202	246	346	885	1970	16	3316	0.627037	0.00111857	0.0107596	0.0131032	0.0184297	0.0471397	0.104932	0.000852242	0.176627	TcoF_00_30989	Breast	MCF-7	ChIP-Atlas	GSM2813108
KDM5B@TcoF_00_30990	9435	KDM5B	0.919551	16122	10359	16	139	216	276	725	1515	14	2751	0.646993	0.000999313	0.00868153	0.0134907	0.0172381	0.0452814	0.0946224	0.000874399	0.171819	TcoF_00_30990	Breast	MCF-7	ChIP-Atlas	GSM2813109
KDM5B@TcoF_00_30991	9436	KDM5B	0.780076	7398	4007	6	42	98	72	415	1078	3	1571	0.549506	0.00082282	0.00575974	0.0134394	0.00987383	0.0569117	0.147833	0.00041141	0.215442	TcoF_00_30991	Breast	TAMR	ChIP-Atlas	GSM2813111
KDM5B@TcoF_00_30992	9437	KDM5B	0.765723	11623	5707	7	64	176	130	796	2092	5	2504	0.497082	0.000609703	0.00557443	0.0153297	0.0113231	0.0693319	0.182214	0.000435502	0.218099	TcoF_00_30992	Breast	TAMR	ChIP-Atlas	GSM2813112
KDM5B@TcoF_00_30993	9438	KDM5B	0.784529	25906	12386	30	203	320	360	1963	4876	19	5616	0.48058	0.00116401	0.00787646	0.0124161	0.0139681	0.076165	0.18919	0.000737206	0.217902	TcoF_00_30993	Breast	FULR	ChIP-Atlas	GSM2813118
KDM5B@TcoF_00_30994	9439	KDM5B	0.757724	15536	7577	12	93	187	160	1147	2754	7	3509	0.490548	0.0007769	0.00602098	0.0121067	0.0103587	0.0742587	0.178299	0.000453192	0.227179	TcoF_00_30994	Breast	FULR	ChIP-Atlas	GSM2813119
KDM5B@TcoF_00_30995	9440	KDM5B	0.712212	14740	5590	6	89	145	166	1313	3396	14	3907	0.382196	0.000410228	0.00608505	0.00991385	0.0113497	0.0897716	0.232189	0.0009572	0.267127	TcoF_00_30995	Breast	FULR	ChIP-Atlas	GSM2813120
KDM5B@TcoF_00_30996	9441	KDM5B	0.613813	5777	1645	3	36	55	44	590	1441	4	1870	0.289205	0.000527426	0.00632911	0.00966948	0.00773558	0.103727	0.25334	0.000703235	0.328762	TcoF_00_30996	Breast	FULR	ChIP-Atlas	GSM2813122
KDM5B@TcoF_00_30997	9442	KDM5B	0.891864	18486	10838	24	180	248	341	1025	2333	15	3373	0.589759	0.00130598	0.00979485	0.0134951	0.0185558	0.0557762	0.126952	0.000816238	0.183545	TcoF_00_30997	Breast	MCF-7	ChIP-Atlas	GSM2813124
