## Supplementary Table 1 for "TRAPT: A multi-stage fused deep learning framework for transcriptional regulators prediction via integrating large-scale epigenomic data" (part 3 of 3)

### Sheet: TRs_info (continued)
tr	index	tr_base	udhs_coverage	peak_count	Promoter Frequency	5' UTR Frequency	3' UTR Frequency	1st Exon Frequency	Other Exon Frequency	1st Intron Frequency	Other Intron Frequency	Downstream (<=300) Frequency	Distal Intergenic Frequency	Promoter Percentage	5' UTR Percentage	3' UTR Percentage	1st Exon Percentage	Other Exon Percentage	1st Intron Percentage	Other Intron Percentage	Downstream (<=300) Percentage	Distal Intergenic Percentage	Sample ID	Biosample Type	Biosample Name	Source	File Accession
KDM5B@TcoF_00_30998	9443	KDM5B	0.807657	20531	10532	18	153	283	281	1454	3433	14	4246	0.51592	0.000881748	0.00749486	0.013863	0.0137651	0.0712256	0.168169	0.000685804	0.207995	TcoF_00_30998	Breast	MCF-7	ChIP-Atlas	GSM2813125
KDM5B@TcoF_00_30999	9444	KDM5B	0.855929	9412	6130	9	62	140	102	409	1002	2	1487	0.656106	0.000963288	0.00663598	0.0149845	0.0109173	0.0437761	0.107246	0.000214064	0.159157	TcoF_00_30999	Breast	C70R	ChIP-Atlas	GSM2813127
KDM5B@TcoF_00_31000	9445	KDM5B	0.908821	18524	12424	27	164	286	313	852	1648	13	2712	0.673789	0.00146429	0.00889419	0.0155106	0.0169749	0.0462064	0.0893758	0.000705027	0.14708	TcoF_00_31000	Breast	C70R	ChIP-Atlas	GSM2813128
KDM5B@TcoF_00_40002	9446	KDM5B	0.98097	32002	24510	70	684	384	498	1617	1343	72	2824	0.76589	0.00218736	0.0213737	0.0119993	0.0155615	0.0505281	0.0419661	0.00224986	0.0882445	TcoF_00_40002	Bone Marrow	K-562	ReMap	GSM1003586
KDM5B@TcoF_00_40025	9447	KDM5B	0.811062	1826	539	12	88	28	171	200	425	1	362	0.295181	0.00657174	0.0481928	0.0153341	0.0936473	0.109529	0.232749	0.000547645	0.198248	TcoF_00_40025	None	WA01	ReMap	-
KDM5B@TcoF_00_40260	9448	KDM5B	0.957466	59740	15531	104	1150	555	1503	8102	15389	87	17301	0.260055	0.0017414	0.0192559	0.00929306	0.0251666	0.135662	0.257677	0.00145675	0.289692	TcoF_00_40260	Breast	HCC2157	ReMap	GSM1122671
KDM5B@TcoF_00_40261	9449	KDM5B	0.986978	21502	14131	57	524	238	951	1061	1657	42	2841	0.657195	0.00265092	0.0243698	0.0110687	0.0442284	0.0493442	0.0770626	0.00195331	0.132127	TcoF_00_40261	Breast	MCF-7	ReMap	GSM1122651
KDM5B@TcoF_00_40262	9450	KDM5B	0.972624	105420	38362	477	4922	1431	6919	10952	20686	257	21410	0.363911	0.00452493	0.0466912	0.0135748	0.0656352	0.103893	0.196232	0.00243796	0.2031	TcoF_00_40262	Breast	MDA-MB-231	ReMap	GSM1122669
KDM5B@TcoF_00_40263	9451	KDM5B	0.919955	46074	18077	88	1113	465	1308	4649	9292	93	10976	0.392458	0.00191051	0.0241636	0.0100953	0.0283971	0.100931	0.201732	0.00201906	0.238293	TcoF_00_40263	Breast	SUM159	ReMap	GSM1122664
KDM5B@TcoF_00_40264	9452	KDM5B	0.851049	16012	6257	13	264	141	321	1509	3290	26	4180	0.391038	0.000812449	0.016499	0.00881195	0.0200612	0.0943066	0.205612	0.0016249	0.261234	TcoF_00_40264	None	SUM185	ReMap	GSM1122661
KDM5B@TcoF_00_40265	9453	KDM5B	0.984658	56184	26810	169	1748	760	2177	5236	8424	115	10744	0.477191	0.00300803	0.0311126	0.0135272	0.0387484	0.0931955	0.149939	0.00204688	0.191232	TcoF_00_40265	None	SUM185_SHCTCF	ReMap	GSM1122662
KDM5B@TcoF_00_40266	9454	KDM5B	0.996703	53991	24156	115	1145	585	1379	5261	9433	115	11802	0.447408	0.00212998	0.0212072	0.0108351	0.0255413	0.0974422	0.174714	0.00212998	0.218592	TcoF_00_40266	Breast	T-47D	ReMap	GSM1122659
KDM5C@CR_02_1250	9455	KDM5C	0.407925	3508	1111	1	8	37	20	81	164	2	1856	0.33872	0.000304878	0.00243902	0.0112805	0.00609756	0.0246951	0.05	0.000609756	0.565854	CR_02_1250	Tissue	kidney	GEO	SRR2470293
KDM5C@CR_02_1251	9456	KDM5C	0.377099	4646	1404	1	15	43	25	77	133	2	2680	0.320548	0.000228311	0.00342466	0.00981735	0.00570776	0.0175799	0.0303653	0.000456621	0.611872	CR_02_1251	Tissue	kidney	GEO	SRR2470294
KDM5C@CR_02_1252	9457	KDM5C	0.564062	3801	1731	2	24	46	40	88	110	1	1571	0.479103	0.000553557	0.00664268	0.0127318	0.0110711	0.0243565	0.0304456	0.000276778	0.434819	CR_02_1252	Tissue	kidney	GEO	SRR2470295
KDM5C@CR_02_1253	9458	KDM5C	0.082246	4292	260	1	3	17	8	152	444	1	3193	0.0637411	0.000245158	0.000735474	0.00416769	0.00196127	0.037264	0.10885	0.000245158	0.78279	CR_02_1253	Tissue	kidney	GEO	SRR2470296
KDM5C@TcoF_00_30509	9459	KDM5C	0.929148	6323	2994	10	81	83	126	557	1016	5	1414	0.476297	0.00159084	0.0128858	0.0132039	0.0200445	0.0886096	0.161629	0.000795418	0.224944	TcoF_00_30509	Breast	ZR-75-30	ChIP-Atlas	GSM1832638
KDM5C@TcoF_00_30510	9460	KDM5C	0.112821	195	14	1	0	5	0	6	10	0	142	0.0786517	0.00561798	0	0.0280899	0	0.0337079	0.0561798	0	0.797753	TcoF_00_30510	Breast	ZR-75-30	ChIP-Atlas	GSM1832639
KDM5C@TcoF_00_30570	9461	KDM5C	0.396947	786	236	0	3	10	8	19	36	0	393	0.334752	0	0.00425532	0.0141844	0.0113475	0.0269504	0.0510638	0	0.557447	TcoF_00_30570	Kidney	Caki-1	ChIP-Atlas	GSM1889901
KDM5C@TcoF_00_30571	9462	KDM5C	0.513875	973	382	1	2	17	9	25	33	0	405	0.437071	0.00114416	0.00228833	0.0194508	0.0102975	0.0286041	0.0377574	0	0.463387	TcoF_00_30571	Kidney	Caki-1	ChIP-Atlas	GSM1889902
KDM5C@TcoF_00_30572	9463	KDM5C	0.59122	1025	489	0	3	20	18	19	27	0	374	0.514737	0	0.00315789	0.0210526	0.0189474	0.02	0.0284211	0	0.393684	TcoF_00_30572	Kidney	Caki-1	ChIP-Atlas	GSM1889903
KDM5C@TcoF_00_30573	9464	KDM5C	0.0903756	852	50	0	0	4	1	56	163	0	515	0.0633714	0	0	0.00506971	0.00126743	0.0709759	0.206591	0	0.652725	TcoF_00_30573	Kidney	Caki-1	ChIP-Atlas	GSM1889904
KDM5C@TcoF_00_30638	9465	KDM5C	0.833333	894	507	0	7	9	8	52	78	1	218	0.576136	0	0.00795455	0.0102273	0.00909091	0.0590909	0.0886364	0.00113636	0.247727	TcoF_00_30638	Breast	ZR-75-30	ChIP-Atlas	GSM2029587
KDM5C@TcoF_00_30639	9466	KDM5C	0.151899	79	4	0	0	0	0	1	4	0	66	0.0533333	0	0	0	0	0.0133333	0.0533333	0	0.88	TcoF_00_30639	Breast	ZR-75-30	ChIP-Atlas	GSM2029592
KDM5D@TcoF_00_30679	9467	KDM5D	0.736003	2572	688	1	18	36	61	310	450	0	933	0.275531	0.000400481	0.00720865	0.0144173	0.0244293	0.124149	0.180216	0	0.373648	TcoF_00_30679	Prostate	DU 145	ChIP-Atlas	GSM2187242
KDM5D@TcoF_00_30680	9468	KDM5D	0.821175	8321	2663	4	80	137	213	1009	1578	7	2497	0.325232	0.00048852	0.0097704	0.0167318	0.0260137	0.123229	0.192721	0.00085491	0.304958	TcoF_00_30680	Prostate	DU 145	ChIP-Atlas	GSM2187244
KDM6A@CR_01_0483	9469	KDM6A	0.869238	13949	2365	30	330	158	337	2224	3792	25	4387	0.173285	0.00219812	0.0241794	0.0115768	0.0246923	0.162954	0.277843	0.00183177	0.321439	CR_01_0483	cell line	HepG2	Encode	ENCFF599YZI
KDM6A@CR_01_0552	9470	KDM6A	0.912607	16935	3803	37	409	211	424	2569	4471	38	4764	0.227371	0.00221212	0.0244529	0.0126151	0.0253498	0.153593	0.267308	0.00227191	0.284826	CR_01_0552	cell line	HepG2	Encode	ENCFF767XIJ
KDM6A@CR_02_1070	9471	KDM6A	0.57809	1780	434	6	15	48	33	144	321	2	621	0.267241	0.00369458	0.00923645	0.0295567	0.0203202	0.08867	0.19766	0.00123153	0.382389	CR_02_1070	Human Neural Stem Cells H9	Human Neural Stem Cells H9	GEO	SRR8646535
KDM6A@CR_02_1071	9472	KDM6A	0.139195	2809	207	4	4	30	3	122	289	2	1734	0.0864301	0.00167015	0.00167015	0.0125261	0.00125261	0.0509395	0.120668	0.000835073	0.724008	CR_02_1071	Human Neural Stem Cells H9	Human Neural Stem Cells H9	GEO	SRR8646536
KDM6A@CR_02_1414	9473	KDM6A	0.022787	2282	25	0	0	14	0	13	40	0	2007	0.0119104	0	0	0.00666984	0	0.00619343	0.0190567	0	0.95617	CR_02_1414	cell line	bone marrow nuclear cells	GEO	SRR8356431
KDM6A@CR_02_1415	9474	KDM6A	0.114426	2849	152	0	5	17	4	46	93	0	2351	0.0569715	0	0.00187406	0.00637181	0.00149925	0.0172414	0.0348576	0	0.881184	CR_02_1415	cell line	bone marrow nuclear cells	GEO	SRR8356433
KDM6A@CR_02_1416	9475	KDM6A	0.0380562	1708	34	1	2	9	0	27	52	0	1449	0.021601	0.000635324	0.00127065	0.00571792	0	0.0171537	0.0330368	0	0.920584	CR_02_1416	cell line	bone marrow nuclear cells	GEO	SRR8356435
KDM6A@CR_02_1417	9476	KDM6A	0.0264175	1552	14	0	0	5	0	14	21	0	1371	0.00982456	0	0	0.00350877	0	0.00982456	0.0147368	0	0.962105	CR_02_1417	cell line	peripheral blood nuclear cells	GEO	SRR8356437
KDM6A@TcoF_00_30905	9477	KDM6A	0.269295	1192	253	4	2	20	1	29	37	0	764	0.227928	0.0036036	0.0018018	0.018018	0.000900901	0.0261261	0.0333333	0	0.688288	TcoF_00_30905	Breast	CAL-51	ChIP-Atlas	GSM2648435
KDM6A@TcoF_00_30906	9478	KDM6A	0.879736	3035	1692	4	31	41	30	214	303	0	690	0.563062	0.00133111	0.0103161	0.0136439	0.00998336	0.0712146	0.100832	0	0.229617	TcoF_00_30906	Breast	CAL-51	ChIP-Atlas	GSM2648436
KDM6A@TcoF_00_30907	9479	KDM6A	0.795311	2858	1927	3	14	27	9	70	115	0	623	0.691176	0.00107604	0.00502152	0.00968436	0.00322812	0.0251076	0.0412482	0	0.223458	TcoF_00_30907	Breast	CAL-51	ChIP-Atlas	GSM2561691
KDM6A@TcoF_00_30908	9480	KDM6A	0.909566	5551	4044	11	44	57	62	184	304	0	794	0.735273	0.002	0.008	0.0103636	0.0112727	0.0334545	0.0552727	0	0.144364	TcoF_00_30908	Breast	CAL-51	ChIP-Atlas	GSM2561692
KDM6A@TcoF_00_30909	9481	KDM6A	0.933396	8573	5467	13	73	86	93	523	838	4	1425	0.641516	0.00152546	0.00856606	0.0100915	0.0109129	0.0613706	0.0983337	0.000469373	0.167214	TcoF_00_30909	Breast	CAL-51	ChIP-Atlas	GSM2561693
KDM6A@TcoF_00_30910	9482	KDM6A	0.953789	12010	7937	19	107	118	140	714	1127	4	1805	0.663019	0.00158717	0.00893827	0.00985715	0.0116949	0.0596441	0.0941442	0.000334141	0.150781	TcoF_00_30910	Breast	CAL-51	ChIP-Atlas	GSM2561694
KDM6A@TcoF_00_31107	9483	KDM6A	0.963158	25460	8107	70	795	332	857	2639	5820	56	6706	0.3194	0.00275786	0.0313214	0.0130801	0.0337641	0.103971	0.229296	0.00220629	0.264203	TcoF_00_31107	Blood	Erythroblasts	ChIP-Atlas	GSM3132546
KDM6A@TcoF_00_31162	9484	KDM6A	0.960905	12994	7529	23	165	126	220	962	1707	6	2209	0.581525	0.00177647	0.0127443	0.00973198	0.0169924	0.0743029	0.131845	0.000463428	0.170619	TcoF_00_31162	Breast	MCF-7	ChIP-Atlas	GSM3414798
KDM6A@TcoF_00_31283	9485	KDM6A	0.926829	20500	6942	36	378	227	521	2456	4671	25	5120	0.340695	0.00176678	0.0185512	0.0111406	0.0255693	0.120534	0.22924	0.00122693	0.251276	TcoF_00_31283	Blood	Jurkat	ChIP-Atlas	GSM1581344
KDM6B@TcoF_00_20173	9486	KDM6B	0.989638	10037	2915	18	227	102	232	1281	2709	17	2536	0.290425	0.00179336	0.0226163	0.0101624	0.0231145	0.127628	0.269901	0.00169373	0.252665	TcoF_00_20173	Skin	BJ	Cistrome	GSM1348337
KDM6B@TcoF_00_20174	9487	KDM6B	0.992873	45881	12856	79	1010	459	1121	6138	12652	71	11495	0.280203	0.00172185	0.0220135	0.0100041	0.0244328	0.133781	0.275757	0.00154748	0.250539	TcoF_00_20174	Skin	BJ	Cistrome	GSM1348338
KDM6B@TcoF_00_20226	9488	KDM6B	0.943018	46857	22007	133	1188	1179	2256	3537	6951	44	9562	0.469663	0.00283842	0.0253537	0.0251617	0.0481465	0.075485	0.148345	0.000939027	0.204068	TcoF_00_20226	Blood	CUTLL1	Cistrome	GSM1366932
KDM6B@TcoF_00_20227	9489	KDM6B	0.918346	943	631	0	8	17	13	33	67	1	173	0.669141	0	0.00848356	0.0180276	0.0137858	0.0349947	0.0710498	0.00106045	0.183457	TcoF_00_20227	Blood	CUTLL1	Cistrome	GSM1366933
KDM6B@TcoF_00_40817	9490	KDM6B	0.990847	37582	21841	167	1724	548	2460	2264	3788	63	4723	0.581218	0.00444409	0.0458779	0.014583	0.0654638	0.060248	0.100804	0.00167651	0.125685	TcoF_00_40817	Blood	CUTLL1	ReMap	GSM1366932
KHSRP@Sample_01_0212	9491	KHSRP	0.937304	5104	1960	9	174	80	121	701	1030	15	1014	0.384013	0.00176332	0.0340909	0.015674	0.0237069	0.137343	0.201803	0.00293887	0.198668	Sample_01_0212		K562	ENCODE	GSM2827485
KLF1@Sample_01_0144	9492	KLF1	0.967061	38404	16888	113	1010	450	1009	5119	6869	64	6882	0.439746	0.0029424	0.0262993	0.0117175	0.0262733	0.133293	0.178862	0.00166649	0.1792	Sample_01_0144		HEK293	ENCODE	GSM2424052
KLF1@Sample_01_0791	9493	KLF1	0.977428	11696	6810	35	203	175	277	941	1304	20	1931	0.58225	0.00299248	0.0173564	0.0149624	0.0236833	0.0804549	0.111491	0.00170999	0.165099	Sample_01_0791		K562	ENCODE	GSM2423649
KLF1@Sample_02_1418	9494	KLF1	0.972468	19105	9617	28	422	188	397	2075	3024	16	3338	0.503376	0.00146558	0.0220885	0.00984036	0.0207799	0.10861	0.158283	0.000837477	0.174719	Sample_02_1418	Embryonic Kidney	HEK293	Cistrome	GSM2026804
KLF1@Sample_02_4520	9495	KLF1	0.970521	98238	28247	258	2565	1200	2995	13779	25446	177	23571	0.287536	0.00262627	0.0261101	0.0122152	0.0304872	0.140261	0.259024	0.00180175	0.239938	Sample_02_4520	None	None	Cistrome	GSM1067275
KLF1@Sample_02_5959	9496	KLF1	0.953084	33400	14681	67	718	387	783	3855	6238	55	6616	0.439551	0.00200599	0.021497	0.0115868	0.0234431	0.115419	0.186766	0.00164671	0.198084	Sample_02_5959	Embryonic Kidney	HEK293	Cistrome	GSM2534031
KLF1@Sample_02_6148	9497	KLF1	0.96256	10016	6258	14	122	168	202	619	950	7	1676	0.6248	0.00139776	0.0121805	0.0167732	0.0201677	0.0618011	0.0948482	0.000698882	0.167332	Sample_02_6148	Bone Marrow	K562	Cistrome	GSM2421881
KLF1@Sample_02_6154	9498	KLF1	0.954009	6523	4088	10	80	100	137	402	598	8	1100	0.626706	0.00153304	0.0122643	0.0153304	0.0210026	0.0616281	0.0916756	0.00122643	0.168634	Sample_02_6154	Bone Marrow	K562	Cistrome	GSM2423992
KLF1@Sample_03_0354	9499	KLF1	0.921273	8485	5861	8	96	66	103	489	911	6	945	0.690748	0.00094284	0.0113141	0.00777843	0.0121391	0.0576311	0.107366	0.00070713	0.111373	Sample_03_0354		HUDEP-2	Remap	GSM2575059
KLF1@Sample_03_0355	9500	KLF1	0.975703	10989	8731	6	126	86	154	451	603	9	823	0.794522	0.000546001	0.011466	0.00782601	0.014014	0.041041	0.0548731	0.000819001	0.0748931	Sample_03_0355		HUDEP-2	Remap	GSM2575067
KLF10@Sample_01_0728	9501	KLF10	0.992752	22351	12418	56	437	245	397	2413	3347	27	3011	0.55559	0.00250548	0.0195517	0.0109615	0.0177621	0.107959	0.149747	0.001208	0.134714	Sample_01_0728		HEK293	ENCODE	GSM3634098
KLF10@Sample_02_0303	9502	KLF10	0.604396	728	282	1	55	114	101	11	10	0	154	0.387363	0.00137363	0.0755495	0.156593	0.138736	0.0151099	0.0137363	0	0.211538	Sample_02_0303	Lung	A549	Cistrome	GSM2406902
KLF10@Sample_02_0308	9503	KLF10	0.582697	786	271	1	51	108	127	9	11	0	208	0.344784	0.00127226	0.0648855	0.137405	0.161578	0.0114504	0.0139949	0	0.264631	Sample_02_0308	Lung	A549	Cistrome	GSM2406903
KLF10@Sample_02_0332	9504	KLF10	0.566618	683	238	3	40	106	100	9	3	0	184	0.348463	0.00439239	0.0585652	0.155198	0.146413	0.0131772	0.00439239	0	0.2694	Sample_02_0332	Lung	A549	Cistrome	GSM2406901
KLF10@Sample_02_1654	9505	KLF10	0.985944	12806	7518	18	159	92	160	1071	1742	14	2032	0.587069	0.00140559	0.0124161	0.00718413	0.0124941	0.0836327	0.13603	0.00109324	0.158676	Sample_02_1654	Liver	HepG2	Cistrome	GSM2574747
KLF10@Sample_02_2879	9506	KLF10	0.823741	556	399	0	0	2	1	14	19	0	121	0.717626	0	0	0.00359712	0.00179856	0.0251799	0.0341727	0	0.217626	Sample_02_2879	Colon	LoVo	Cistrome	GSM1208640
KLF10@Sample_02_3629	9507	KLF10	0.975358	6006	4475	10	38	43	49	239	396	4	752	0.745088	0.001665	0.00632701	0.00715951	0.00815851	0.0397935	0.0659341	0.000666001	0.125208	Sample_02_3629	None	MCF7	Cistrome	GSM2574805
KLF11@Sample_01_0350	9508	KLF11	0.991322	12215	6658	44	265	123	311	1199	1613	17	1985	0.545068	0.00360213	0.0216946	0.0100696	0.0254605	0.098158	0.132051	0.00139173	0.162505	Sample_01_0350		HepG2	ENCODE	GSM2534216
KLF11@Sample_02_1708	9509	KLF11	0.956122	31086	13938	40	499	287	548	3244	6051	31	6448	0.448369	0.00128675	0.0160522	0.00923245	0.0176285	0.104356	0.194654	0.000997233	0.207425	Sample_02_1708	Adipose	hMADS-3	Cistrome	GSM1443816
KLF11@Sample_02_1710	9510	KLF11	0.9619	44383	17192	60	826	412	879	5128	9920	38	9928	0.387356	0.00135187	0.0186107	0.00928283	0.0198049	0.11554	0.223509	0.000856184	0.223689	Sample_02_1710	Adipose	hMADS-3	Cistrome	GSM1443814
KLF11@Sample_02_1712	9511	KLF11	0.967748	50229	19712	74	958	498	1050	5802	11034	61	11040	0.392443	0.00147325	0.0190726	0.00991459	0.0209043	0.115511	0.219674	0.00121444	0.219793	Sample_02_1712	Adipose	hMADS-3	Cistrome	GSM1443813
KLF11@Sample_02_1713	9512	KLF11	0.957768	32298	14768	42	506	312	563	3327	6114	41	6625	0.457242	0.00130039	0.0156666	0.00966004	0.0174314	0.103009	0.1893	0.00126943	0.205121	Sample_02_1713	Adipose	hMADS-3	Cistrome	GSM1443815
KLF11@Sample_02_2813	9513	KLF11	0.26506	83	5	0	0	2	0	2	3	0	71	0.060241	0	0	0.0240964	0	0.0240964	0.0361446	0	0.855422	Sample_02_2813	Colon	LoVo	Cistrome	GSM1239468
KLF12@Sample_02_1233	9514	KLF12	0.978073	6932	5636	7	85	48	84	178	280	8	606	0.813041	0.00100981	0.012262	0.00692441	0.0121177	0.025678	0.0403924	0.00115407	0.0874207	Sample_02_1233	Embryonic Kidney	HEK293	Cistrome	GSM2026901
KLF13@Sample_01_0363	9515	KLF13	0.973833	12229	7157	34	217	158	275	1015	1339	18	2016	0.585248	0.00278028	0.0177447	0.0129201	0.0224875	0.0829994	0.109494	0.00147191	0.164854	Sample_01_0363		K562	ENCODE	GSM2423733
KLF13@Sample_02_2765	9516	KLF13	0.211111	90	3	0	0	2	0	2	4	0	79	0.0333333	0	0	0.0222222	0	0.0222222	0.0444444	0	0.877778	Sample_02_2765	Colon	LoVo	Cistrome	GSM1239424
KLF13@Sample_02_6062	9517	KLF13	0.959531	12281	7290	28	173	171	280	824	1311	16	2188	0.5936	0.00227994	0.0140868	0.0139239	0.0227994	0.0670955	0.10675	0.00130283	0.178161	Sample_02_6062	Bone Marrow	K562	Cistrome	GSM2534267
KLF13@Sample_03_0247	9518	KLF13	0.990488	10198	6777	19	161	84	157	697	999	8	1296	0.664542	0.00186311	0.0157874	0.00823691	0.0153952	0.0683467	0.0979604	0.000784468	0.127084	Sample_03_0247		HEK293	Remap	GSM3636295
KLF14@Sample_03_0250	9519	KLF14	0.990559	14299	9883	27	239	129	271	795	1138	13	1804	0.691167	0.00188824	0.0167145	0.00902161	0.0189524	0.0555983	0.079586	0.000909154	0.126163	Sample_03_0250		HEK293	Remap	GSM3635903
KLF15@Sample_02_1312	9520	KLF15	0.977132	23133	14030	37	350	187	435	1896	2729	25	3444	0.606493	0.00159945	0.0151299	0.00808369	0.0188043	0.0819608	0.11797	0.00108071	0.148878	Sample_02_1312	Embryonic Kidney	HEK293	Cistrome	GSM2026885
KLF15@Sample_02_1348	9521	KLF15	0.938125	2101	1526	4	14	11	28	99	99	5	315	0.726321	0.00190386	0.00666349	0.0052356	0.013327	0.0471204	0.0471204	0.00237982	0.149929	Sample_02_1348	Embryonic Kidney	HEK293	Cistrome	GSM2026884
KLF15@Sample_02_1408	9522	KLF15	0.96695	7292	5323	10	65	50	84	368	522	10	860	0.729978	0.00137137	0.00891388	0.00685683	0.0115195	0.0504663	0.0715853	0.00137137	0.117937	Sample_02_1408	Embryonic Kidney	HEK293	Cistrome	GSM2026886
KLF15@Sample_02_2811	9523	KLF15	0.398058	103	18	0	1	2	1	2	8	0	71	0.174757	0	0.00970874	0.0194175	0.00970874	0.0194175	0.0776699	0	0.68932	Sample_02_2811	Colon	LoVo	Cistrome	GSM1239469
KLF15@Sample_02_4771	9524	KLF15	0.99307	23954	13422	25	368	248	416	1914	3751	34	3776	0.560324	0.00104367	0.0153628	0.0103532	0.0173666	0.0799031	0.156592	0.00141939	0.157635	Sample_02_4771	Muscle	None	Cistrome	GSM2519961
KLF15@Sample_02_4876	9525	KLF15	0.993607	18144	12156	22	218	176	227	1055	2057	32	2201	0.669974	0.00121252	0.012015	0.00970018	0.012511	0.0581459	0.113371	0.00176367	0.121307	Sample_02_4876	Muscle	None	Cistrome	GSM2519960
KLF15@Sample_02_4912	9526	KLF15	0.961987	78737	13557	168	1653	730	2055	12800	26897	57	20820	0.172181	0.00213369	0.0209939	0.00927137	0.0260995	0.162567	0.341606	0.000723929	0.264425	Sample_02_4912	Muscle	None	Cistrome	GSM2519950
KLF15@Sample_02_4928	9527	KLF15	0.992595	18501	12284	18	214	181	228	1059	2141	23	2353	0.663964	0.00097292	0.0115669	0.00978325	0.0123237	0.0572401	0.115723	0.00124318	0.127182	Sample_02_4928	Muscle	None	Cistrome	GSM2519959
KLF15@Sample_02_4940	9528	KLF15	0.964753	68516	11174	155	1407	642	1745	11263	23663	50	18417	0.163086	0.00226225	0.0205353	0.00937007	0.0254685	0.164385	0.345365	0.000729757	0.268799	Sample_02_4940	Muscle	None	Cistrome	GSM2519951
KLF15@Sample_02_4986	9529	KLF15	0.993662	9783	8569	5	47	70	36	184	349	11	512	0.875907	0.000511091	0.00480425	0.00715527	0.00367985	0.0188081	0.0356741	0.0011244	0.0523357	Sample_02_4986	Muscle	None	Cistrome	GSM2519958
KLF16@Sample_01_0156	9530	KLF16	0.991661	17747	4082	40	551	230	591	2605	4713	44	4891	0.230011	0.0022539	0.0310475	0.0129599	0.0333014	0.146785	0.265566	0.00247929	0.275596	Sample_01_0156		K562	ENCODE	GSM2534408
KLF16@Sample_01_0232	9531	KLF16	0.981187	18019	12094	39	243	157	269	1332	1703	21	2161	0.67118	0.00216438	0.0134858	0.00871303	0.0149287	0.073922	0.0945113	0.00116544	0.119929	Sample_01_0232		HEK293	ENCODE	GSM2827433
KLF16@Sample_01_0576	9532	KLF16	0.991888	30326	14772	100	758	345	794	3315	4776	51	5415	0.487107	0.0032975	0.0249951	0.0113764	0.0261822	0.109312	0.157489	0.00168173	0.17856	Sample_01_0576		HepG2	ENCODE	GSM2527382
KLF17@Sample_01_0098	9533	KLF17	0.990831	28901	14514	72	613	336	658	3195	4388	49	5076	0.502197	0.00249126	0.0212103	0.0116259	0.0227674	0.11055	0.151829	0.00169544	0.175634	Sample_01_0098		HEK293	ENCODE	GSM2422946
KLF17@Sample_02_5887	9534	KLF17	0.965645	30534	14244	59	562	380	654	3119	5291	47	6178	0.466496	0.00193227	0.0184057	0.0124451	0.0214187	0.102148	0.173282	0.00153927	0.202332	Sample_02_5887	Embryonic Kidney	HEK293	Cistrome	GSM2826021
KLF17@Sample_02_5960	9535	KLF17	0.971222	27278	13545	53	465	334	555	2637	4396	35	5258	0.496554	0.00194296	0.0170467	0.0122443	0.0203461	0.0966713	0.161156	0.00128309	0.192756	Sample_02_5960	Embryonic Kidney	HEK293	Cistrome	GSM2534033
KLF3@Sample_02_2800	9536	KLF3	0.960067	3005	1351	3	39	30	39	378	483	4	678	0.449584	0.000998336	0.0129784	0.00998336	0.0129784	0.12579	0.160732	0.00133111	0.225624	Sample_02_2800	Colon	LoVo	Cistrome	GSM1208641
KLF3@Sample_03_0243	9537	KLF3	0.962733	2898	549	4	36	29	69	498	1034	2	677	0.189441	0.00138026	0.0124224	0.0100069	0.0238095	0.171843	0.356798	0.000690131	0.233609	Sample_03_0243		HEK293	Remap	GSM1900120
KLF4@Sample_01_0501	9538	KLF4	0.974274	9601	3928	31	238	129	288	1170	1807	11	1999	0.409124	0.00322883	0.0247891	0.0134361	0.0299969	0.121862	0.18821	0.00114571	0.208207	Sample_01_0501		MCF7	ENCODE	GSM2825691
KLF4@Sample_02_0478	9539	KLF4	0.775075	89052	12455	122	1844	634	1883	14615	30687	111	26701	0.139862	0.00136999	0.020707	0.00711944	0.0211449	0.164118	0.344596	0.00124646	0.299836	Sample_02_0478	Skin	BJ	Cistrome	GSM896987
KLF4@Sample_02_0557	9540	KLF4	0.993869	31318	11580	85	600	367	828	3877	6540	33	7408	0.369755	0.00271409	0.0191583	0.0117185	0.0264385	0.123795	0.208826	0.00105371	0.236541	Sample_02_0557	Pancreatic ductal	CFPAC-1	Cistrome	GSM1919982
KLF4@Sample_02_0991	9541	KLF4	0.76161	323	81	0	7	3	8	40	94	1	89	0.250774	0	0.0216718	0.00928793	0.0247678	0.123839	0.291022	0.00309598	0.275542	Sample_02_0991	Embryo	H1	Cistrome	GSM447584
KLF4@Sample_02_3414	9542	KLF4	0.963207	5001	2200	8	79	57	99	586	872	5	1095	0.439912	0.00159968	0.0157968	0.0113977	0.019796	0.117177	0.174365	0.0009998	0.218956	Sample_02_3414	Breast	MCF7	Cistrome	GSM1019134
KLF4@Sample_02_3859	9543	KLF4	0.136882	263	6	0	1	1	2	13	21	0	219	0.0228137	0	0.00380228	0.00380228	0.00760456	0.0494297	0.0798479	0	0.8327	Sample_02_3859	Lung	MRC5	Cistrome	GSM2573037
KLF4@Sample_02_4146	9544	KLF4	0.974557	32936	10276	52	577	319	733	4392	7900	45	8642	0.311999	0.00157882	0.0175188	0.00968545	0.0222553	0.13335	0.239859	0.00136629	0.262388	Sample_02_4146	Foreskin	None	Cistrome	GSM1387028
KLF4@Sample_02_4436	9545	KLF4	0.925089	6154	2129	4	93	66	105	707	1197	5	1848	0.345954	0.000649984	0.0151121	0.0107247	0.0170621	0.114885	0.194508	0.00081248	0.300292	Sample_02_4436	None	None	Cistrome	GSM1364027
KLF4@Sample_02_5453	9546	KLF4	0.771222	1661	422	0	15	17	11	185	337	1	673	0.254064	0	0.0090307	0.0102348	0.00662252	0.111379	0.20289	0.000602047	0.405178	Sample_02_5453	Brain	TIME	Cistrome	GSM2573759
KLF4@Sample_02_6165	9547	KLF4	0.925254	2756	903	4	46	32	62	361	569	1	778	0.327649	0.00145138	0.0166909	0.011611	0.0224964	0.130987	0.206459	0.000362845	0.282293	Sample_02_6165	Breast	MCF7	Cistrome	GSM2421895
KLF4@Sample_03_1037	9548	KLF4	0.989044	2008	545	2	24	17	36	270	486	1	627	0.271414	0.000996016	0.0119522	0.00846614	0.0179283	0.134462	0.242032	0.000498008	0.312251	Sample_03_1037		WA09	Remap	GSM2816627
KLF4@Sample_03_1043	9549	KLF4	0.998549	689	114	1	7	10	11	110	182	1	253	0.165457	0.00145138	0.0101597	0.0145138	0.0159652	0.159652	0.264151	0.00145138	0.367199	Sample_03_1043		WA09	Remap	GSM2816628
KLF4@Sample_04_0165	9550	KLF4	0.942577	13357	5456	15	226	138	279	1460	2716	16	3051	0.408475	0.00112301	0.01692	0.0103317	0.0208879	0.109306	0.203339	0.00119787	0.22842	Sample_04_0165	Epidermis	BJ	Chip_altas	GSM3597660
KLF4@Sample_04_0166	9551	KLF4	0.836521	1621	436	1	29	18	54	189	410	6	478	0.26897	0.000616903	0.0178902	0.0111043	0.0333128	0.116595	0.25293	0.00370142	0.29488	Sample_04_0166	Epidermis	BJ	Chip_altas	GSM3597663
KLF4@Sample_04_0167	9552	KLF4	0.934206	22753	8641	31	418	245	474	2675	4943	26	5300	0.379774	0.00136246	0.0183712	0.0107678	0.0208324	0.117567	0.217246	0.00114271	0.232936	Sample_04_0167	Epidermis	BJ	Chip_altas	GSM3597661
KLF4@Sample_04_0168	9553	KLF4	0.185567	97	4	0	0	0	0	3	4	0	86	0.0412371	0	0	0	0	0.0309278	0.0412371	0	0.886598	Sample_04_0168	Epidermis	BJ	Chip_altas	GSM3597653
KLF4@Sample_04_0169	9554	KLF4	0.40099	404	51	0	3	5	5	24	36	0	280	0.126238	0	0.00742574	0.0123762	0.0123762	0.0594059	0.0891089	0	0.693069	Sample_04_0169	Epidermis	BJ	Chip_altas	GSM3597652
KLF4@Sample_04_0170	9555	KLF4	0.897526	45426	13128	85	929	444	1178	6338	12144	76	11104	0.288997	0.00187118	0.0204508	0.00977414	0.0259323	0.139524	0.267336	0.00167305	0.244442	Sample_04_0170	Epidermis	BJ	Chip_altas	GSM3597662
KLF4@Sample_04_0433	9556	KLF4	0.100159	629	29	1	0	7	1	20	14	0	557	0.0461049	0.00158983	0	0.0111288	0.00158983	0.0317965	0.0222576	0	0.885533	Sample_04_0433	Neural	Glioblastoma	Chip_altas	GSM2573757
KLF4@Sample_04_0443	9557	KLF4	0.802426	4535	1554	1	51	47	49	471	977	4	1381	0.342668	0.000220507	0.0112459	0.0103638	0.0108049	0.103859	0.215436	0.000882029	0.30452	Sample_04_0443	Blood	HAP1	Chip_altas	GSM3738362
KLF4@Sample_04_0694	9558	KLF4	0.105691	2706	118	0	16	24	15	366	914	2	1251	0.0436068	0	0.00591279	0.00886918	0.00554324	0.135255	0.337768	0.000739098	0.462306	Sample_04_0694	Pluripotent stem cell	HESC	Chip_altas	GSM3738360
KLF5@Sample_01_0690	9559	KLF5	0.988123	13892	8406	29	239	147	342	1139	1717	17	1856	0.605096	0.00208753	0.0172041	0.0105816	0.0246185	0.0819896	0.123596	0.00122373	0.133602	Sample_01_0690		GM12878	ENCODE	GSM3636348
KLF5@Sample_02_0383	9560	KLF5	0.93253	2075	599	5	43	25	51	272	468	2	610	0.288675	0.00240964	0.0207229	0.0120482	0.0245783	0.131084	0.225542	0.000963855	0.293976	Sample_02_0383	Stomach	AGS	Cistrome	GSM1250895
KLF5@Sample_02_0444	9561	KLF5	0.989402	10757	3801	22	185	107	222	1448	2338	16	2618	0.353351	0.00204518	0.0171981	0.00994701	0.0206377	0.13461	0.217347	0.0014874	0.243376	Sample_02_0444	Head and neck	BICR31	Cistrome	GSM2356661
KLF5@Sample_02_0554	9562	KLF5	0.948392	53189	12027	172	1138	589	1594	8281	14423	51	14914	0.226118	0.00323375	0.0213954	0.0110737	0.0299686	0.15569	0.271165	0.000958845	0.280396	Sample_02_0554	Pancreatic ductal	CFPAC-1	Cistrome	GSM1919984
KLF5@Sample_02_0559	9563	KLF5	0.995207	34010	12284	100	718	416	980	4299	7077	35	8101	0.361188	0.00294031	0.0211114	0.0122317	0.0288151	0.126404	0.208086	0.00102911	0.238195	Sample_02_0559	Pancreatic ductal	CFPAC-1	Cistrome	GSM1574277
KLF5@Sample_02_0975	9564	KLF5	0.65625	96	20	0	1	1	0	7	19	0	48	0.208333	0	0.0104167	0.0104167	0	0.0729167	0.197917	0	0.5	Sample_02_0975	Colon	GP5d	Cistrome	GSM1240834
KLF5@Sample_02_0980	9565	KLF5	0.97889	7390	3316	14	114	67	138	859	1306	17	1559	0.448714	0.00189445	0.0154263	0.00906631	0.0186739	0.116238	0.176725	0.00230041	0.210961	Sample_02_0980	Colon	GP5d	Cistrome	GSM1240820
KLF5@Sample_02_1768	9566	KLF5	0.703137	2614	920	3	24	36	50	248	561	0	772	0.351951	0.00114767	0.00918133	0.013772	0.0191278	0.0948738	0.214614	0	0.295333	Sample_02_1768	Embryo	HUES64	Cistrome	GSM1505690
KLF5@Sample_02_2265	9567	KLF5	0.947016	32066	14729	55	502	371	818	3287	5248	37	7019	0.459334	0.00171521	0.0156552	0.0115699	0.0255099	0.102507	0.163662	0.00115387	0.218892	Sample_02_2265	Stomach	KATO3	Cistrome	GSM1250899
KLF5@Sample_02_2799	9568	KLF5	0.989062	15633	8409	22	204	142	250	1576	2146	15	2869	0.537901	0.00140728	0.0130493	0.00908335	0.0159918	0.100812	0.137274	0.000959509	0.183522	Sample_02_2799	Colon	LoVo	Cistrome	GSM1208642
KLF5@Sample_02_2864	9569	KLF5	0.921212	1155	637	0	8	16	9	87	134	2	262	0.551515	0	0.00692641	0.0138528	0.00779221	0.0753247	0.116017	0.0017316	0.22684	Sample_02_2864	Colon	LoVo	Cistrome	GSM1242268
KLF5@Sample_02_3018	9570	KLF5	0.510204	98	16	0	0	1	0	8	6	0	67	0.163265	0	0	0.0102041	0	0.0816327	0.0612245	0	0.683673	Sample_02_3018	Colon	LoVo	Cistrome	GSM1242274
KLF5@Sample_02_5727	9571	KLF5	0.834864	5880	2002	9	77	73	109	620	1217	5	1768	0.340476	0.00153061	0.0130952	0.012415	0.0185374	0.105442	0.206973	0.00085034	0.30068	Sample_02_5727	None	YCC3	Cistrome	GSM1250891
KLF5@Sample_03_0231	9572	KLF5	0.939913	10801	4635	26	176	93	199	1252	1822	15	2583	0.429127	0.00240718	0.0162948	0.00861031	0.0184242	0.115915	0.168688	0.00138876	0.239145	Sample_03_0231		HCC95	Remap	GSE88976
KLF5@Sample_03_0232	9573	KLF5	0.997459	4329	1878	5	64	37	85	572	751	9	928	0.433818	0.001155	0.014784	0.00854701	0.019635	0.132132	0.173481	0.002079	0.214368	Sample_03_0232		HCC95	Remap	GSE88976
KLF5@Sample_03_0242	9574	KLF5	0.988141	15094	8234	27	242	159	287	1493	2215	16	2421	0.545515	0.00178879	0.0160329	0.010534	0.0190142	0.0989135	0.146747	0.00106002	0.160395	Sample_03_0242		HEK293	Remap	GSM2549699
KLF5@Sample_03_0264	9575	KLF5	0.973828	19525	9385	29	352	189	384	2255	3398	30	3503	0.480666	0.00148528	0.0180282	0.0096799	0.0196671	0.115493	0.174033	0.00153649	0.179411	Sample_03_0264		HEK293	Remap	GSM2549693
KLF5@Sample_03_0265	9576	KLF5	0.983652	14314	8120	25	252	139	271	1411	2046	18	2032	0.567277	0.00174654	0.0176051	0.00971077	0.0189325	0.0985748	0.142937	0.00125751	0.141959	Sample_03_0265		HEK293	Remap	GSM2549695
KLF5@Sample_03_0266	9577	KLF5	0.981645	20539	9917	42	387	197	375	2457	3550	23	3591	0.482838	0.00204489	0.0188422	0.00959151	0.0182579	0.119626	0.172842	0.00111982	0.174838	Sample_03_0266		HEK293	Remap	GSM2549697
KLF5@Sample_04_0394	9578	KLF5	0.9737	19430	10364	46	323	216	424	1645	2782	23	3607	0.533402	0.00236747	0.0166238	0.0111168	0.0218219	0.0846629	0.143181	0.00118374	0.185641	Sample_04_0394	Digestive tract	ESO-26	Chip_altas	GSM3886297
KLF5@Sample_04_0616	9579	KLF5	0.343195	169	28	0	0	0	0	6	10	0	125	0.16568	0	0	0	0	0.035503	0.0591716	0	0.739645	Sample_04_0616	Pluripotent stem cell	HESC	Chip_altas	GSM1505689
KLF5@Sample_04_0635	9580	KLF5	0.534351	262	105	0	0	4	0	5	14	0	134	0.400763	0	0	0.0152672	0	0.019084	0.0534351	0	0.51145	Sample_04_0635	Pluripotent stem cell	HESC	Chip_altas	GSM1505688
KLF5@Sample_05_0142	9581	KLF5	0.995158	5576	2384	3	82	47	91	736	995	12	1226	0.427547	0.00053802	0.0147059	0.00842898	0.0163199	0.131994	0.178443	0.00215208	0.219871	Sample_05_0142		HCC95	GTRD	GSM2784725
KLF5@Sample_05_0143	9582	KLF5	0.994753	9530	4177	14	142	94	177	1176	1669	15	2066	0.4383	0.00146905	0.0149003	0.00986359	0.0185729	0.1234	0.175131	0.00157398	0.216789	Sample_05_0143		HCC95	GTRD	GSM2784726
KLF5@Sample_05_0144	9583	KLF5	1	322	108	0	4	1	4	49	63	1	92	0.335404	0	0.0124224	0.00310559	0.0124224	0.152174	0.195652	0.00310559	0.285714	Sample_05_0144		HCC95	GTRD	GSM2784727
KLF5@Sample_05_0145	9584	KLF5	0.995012	7418	3682	14	85	64	126	739	1193	9	1506	0.49636	0.0018873	0.0114586	0.00862766	0.0169857	0.0996225	0.160825	0.00121327	0.20302	Sample_05_0145		HCC95	GTRD	GSM2784728
KLF5@Sample_05_0162	9585	KLF5	0.96713	14877	7417	31	301	159	289	1681	2491	17	2491	0.498555	0.00208375	0.0202326	0.0106876	0.019426	0.112993	0.16744	0.0011427	0.16744	Sample_05_0162		HEK293T	GTRD	GSM2549696
KLF5@Sample_05_0163	9586	KLF5	0.961923	13210	5850	14	215	139	268	1600	2499	16	2609	0.442846	0.0010598	0.0162755	0.0105223	0.0202877	0.12112	0.189175	0.0012112	0.197502	Sample_05_0163		HEK293T	GTRD	GSM2549694
KLF5@Sample_05_0171	9587	KLF5	0.966991	19449	9147	36	321	203	369	2370	3325	24	3654	0.470307	0.00185099	0.0165047	0.0104376	0.0189727	0.121857	0.17096	0.001234	0.187876	Sample_05_0171		HEK293T	GTRD	GSM2549700
KLF5@Sample_05_0174	9588	KLF5	0.962534	28052	11920	55	554	287	526	3788	5347	35	5540	0.424925	0.00196064	0.019749	0.010231	0.0187509	0.135035	0.19061	0.00124768	0.19749	Sample_05_0174		HEK293T	GTRD	GSM2549698
KLF6@Sample_01_0226	9589	KLF6	0.993623	18505	10864	48	353	210	396	1633	2220	28	2753	0.587085	0.00259389	0.0190759	0.0113483	0.0213996	0.0882464	0.119968	0.0015131	0.148771	Sample_01_0226		HepG2	ENCODE	GSM2534396
KLF6@Sample_02_0555	9590	KLF6	0.99049	16719	9858	37	269	198	301	1304	1978	15	2759	0.589629	0.00221305	0.0160895	0.0118428	0.0180035	0.0779951	0.118309	0.000897183	0.165022	Sample_02_0555	Pancreatic ductal	CFPAC-1	Cistrome	GSM1919983
KLF6@Sample_02_2694	9591	KLF6	0.59596	198	72	0	0	3	2	5	17	0	99	0.363636	0	0	0.0151515	0.010101	0.0252525	0.0858586	0	0.5	Sample_02_2694	Colon	LoVo	Cistrome	GSM1239470
KLF6@Sample_05_0010	9592	KLF6	0.933843	22492	12575	58	332	239	409	2308	3295	21	3255	0.559088	0.00257869	0.0147608	0.010626	0.0181842	0.102614	0.146497	0.000933665	0.144718	Sample_05_0010		786-M1A	GTRD	GSM3454531
KLF6@Sample_05_0187	9593	KLF6	0.458209	1340	77	3	16	3	29	216	390	3	603	0.0574627	0.00223881	0.0119403	0.00223881	0.0216418	0.161194	0.291045	0.00223881	0.45	Sample_05_0187		HeLa	GTRD	GSM1517121
KLF6@Sample_05_0189	9594	KLF6	0.369231	2275	141	3	46	16	63	354	796	0	856	0.061978	0.00131868	0.0202198	0.00703297	0.0276923	0.155604	0.34989	0	0.376264	Sample_05_0189		HeLa	GTRD	GSM1517125
KLF6@Sample_05_0190	9595	KLF6	0.431681	827	40	2	7	4	18	129	244	1	382	0.0483676	0.00241838	0.00846433	0.00483676	0.0217654	0.155985	0.295042	0.00120919	0.461911	Sample_05_0190		HeLa	GTRD	GSM1517123
KLF7@Sample_01_0563	9596	KLF7	0.959648	12713	7729	23	170	126	166	1097	1574	9	1819	0.60796	0.00180917	0.0133721	0.00991111	0.0130575	0.0862896	0.12381	0.000707937	0.143082	Sample_01_0563		HEK293	ENCODE	GSM2423727
KLF7@Sample_02_1368	9597	KLF7	0.665625	320	149	0	0	4	4	9	20	0	134	0.465625	0	0	0.0125	0.0125	0.028125	0.0625	0	0.41875	Sample_02_1368	Embryonic Kidney	HEK293	Cistrome	GSM2026749
KLF7@Sample_02_5885	9598	KLF7	0.855678	9652	4960	7	100	112	109	759	1495	14	2096	0.513883	0.000725238	0.0103605	0.0116038	0.011293	0.0786366	0.15489	0.00145048	0.217157	Sample_02_5885	Embryonic Kidney	HEK293	Cistrome	GSM2423269
KLF8@Sample_01_0152	9599	KLF8	0.987834	32220	18705	74	679	364	737	2768	4202	52	4639	0.58054	0.00229671	0.0210739	0.0112973	0.022874	0.0859094	0.130416	0.0016139	0.143979	Sample_01_0152		HEK293	ENCODE	GSM2423779
KLF8@Sample_02_5972	9600	KLF8	0.957561	31433	15957	56	514	356	664	2801	5212	43	5830	0.507651	0.00178157	0.0163522	0.0113257	0.0211243	0.0891102	0.165813	0.00136799	0.185474	Sample_02_5972	Embryonic Kidney	HEK293	Cistrome	GSM2423520
KLF8@Sample_02_5978	9601	KLF8	0.935361	25681	12104	44	402	228	435	2550	4683	40	5195	0.471321	0.00171333	0.0156536	0.00887816	0.0169386	0.0992952	0.182353	0.00155757	0.20229	Sample_02_5978	Embryonic Kidney	HEK293	Cistrome	GSM2827484
KLF9@Sample_01_0383	9602	KLF9	0.985336	25096	16821	57	497	252	494	1861	2265	29	2820	0.670266	0.00227128	0.019804	0.0100414	0.0196844	0.0741552	0.0902534	0.00115556	0.112369	Sample_01_0383		HEK293	ENCODE	GSM2422957
KLF9@Sample_01_0424	9603	KLF9	0.978504	19492	12380	63	421	179	442	1634	2215	20	2138	0.635132	0.0032321	0.0215986	0.00918325	0.022676	0.0838293	0.113636	0.00102606	0.109686	Sample_01_0424		MCF7	ENCODE	GSM2825450
KLF9@Sample_01_0443	9604	KLF9	0.993037	8473	5078	24	178	87	181	716	1030	10	1169	0.599315	0.00283253	0.0210079	0.0102679	0.021362	0.0845037	0.121563	0.00118022	0.137968	Sample_01_0443		HepG2	ENCODE	GSM2534651
KLF9@Sample_02_0710	9605	KLF9	0.943377	65044	25289	122	1305	718	1621	7964	13796	85	14144	0.388798	0.00187565	0.0200633	0.0110387	0.0249216	0.12244	0.212103	0.00130681	0.217453	Sample_02_0710	None	GBM1A	Cistrome	GSM1522563
KLF9@Sample_02_0711	9606	KLF9	0.935443	5592	4102	5	38	50	67	226	387	4	713	0.733548	0.000894134	0.00679542	0.00894134	0.0119814	0.0404149	0.069206	0.000715308	0.127504	Sample_02_0711	None	GBM1B	Cistrome	GSM1522565
KLF9@Sample_02_5927	9607	KLF9	0.95519	25039	14489	44	395	281	445	1976	3297	26	4086	0.578657	0.00175726	0.0157754	0.0112225	0.0177723	0.0789169	0.131675	0.00103838	0.163185	Sample_02_5927	Embryonic Kidney	HEK293	Cistrome	GSM2423393
KLF9@Sample_02_6181	9608	KLF9	0.980447	4654	3362	10	72	37	57	318	393	6	399	0.722389	0.00214869	0.0154706	0.00795015	0.0122475	0.0683283	0.0844435	0.00128921	0.0857327	Sample_02_6181	Breast	MCF7	Cistrome	GSM2424094
KMT2A@CR_02_0298	9609	KMT2A	0.889002	34334	18199	63	441	456	660	3170	4947	34	6003	0.53569	0.00185441	0.0129809	0.0134224	0.0194272	0.0933094	0.145616	0.00100079	0.176699	CR_02_0298	None	None	GEO	SRR14107925
KMT2A@CR_02_1497	9610	KMT2A	0.919903	40476	18612	90	706	525	952	4418	6920	53	7851	0.463827	0.00224288	0.0175941	0.0130835	0.0237247	0.1101	0.172452	0.00132081	0.195654	CR_02_1497	cell line	HepG2	GEO	SRR14107924
KMT2A@TcoF_00_30347	9611	KMT2A	0.12233	515	7	0	0	0	3	20	47	0	401	0.0146444	0	0	0	0.00627615	0.041841	0.0983264	0	0.838912	TcoF_00_30347	Blood	ML-2	ChIP-Atlas	-
KMT2A@TcoF_00_30578	9612	KMT2A	0.926024	56505	25088	173	1172	1633	2502	4729	8677	50	12288	0.445518	0.00307217	0.0208126	0.0289991	0.044431	0.0839785	0.154088	0.00088791	0.218213	TcoF_00_30578	Blood	MV-4-11	ChIP-Atlas	GSM1897369
KMT2A@TcoF_00_30579	9613	KMT2A	0.442372	2091	852	4	1	49	12	74	84	0	914	0.428141	0.00201005	0.000502513	0.0246231	0.00603015	0.0371859	0.0422111	0	0.459296	TcoF_00_30579	Blood	MV-4-11	ChIP-Atlas	GSM1897370
KMT2A@TcoF_00_30587	9614	KMT2A	0.946585	12693	8837	22	142	129	216	926	1228	7	1108	0.700515	0.00174396	0.0112564	0.0102259	0.0171225	0.0734047	0.0973444	0.000554895	0.0878319	TcoF_00_30587	Blood	SEM	ChIP-Atlas	GSM1934095
KMT2A@TcoF_00_30633	9615	KMT2A	0.733366	2044	1208	5	32	33	52	102	139	0	407	0.610718	0.00252781	0.016178	0.0166835	0.0262892	0.0515672	0.070273	0	0.205763	TcoF_00_30633	Blood	RS4-11	ChIP-Atlas	GSM941543
KMT2A@TcoF_00_30716	9616	KMT2A	0.131991	447	11	0	0	5	0	9	17	0	336	0.0291005	0	0	0.0132275	0	0.0238095	0.0449735	0	0.888889	TcoF_00_30716	Blood	ML-2	ChIP-Atlas	GSM2212251
KMT2A@TcoF_00_30753	9617	KMT2A	0.106599	1379	49	1	1	13	3	55	81	0	1062	0.0387352	0.000790514	0.000790514	0.0102767	0.00237154	0.0434783	0.0640316	0	0.839526	TcoF_00_30753	Breast	MCF-7	ChIP-Atlas	GSM2264621
KMT2A@TcoF_00_30799	9618	KMT2A	0.961685	18139	13048	41	221	212	276	1188	1622	12	1452	0.722001	0.0022687	0.0122289	0.0117309	0.0152722	0.0657371	0.0897521	0.000664011	0.0803453	TcoF_00_30799	Blood	SEM	ChIP-Atlas	GSM2364542
KMT2A@TcoF_00_30800	9619	KMT2A	0.944473	30724	16658	95	709	840	1087	2036	3640	35	5550	0.543491	0.00309951	0.0231321	0.0274062	0.0354649	0.0664274	0.11876	0.00114192	0.181077	TcoF_00_30800	Blood	SEM	ChIP-Atlas	GSM2364544
KMT2A@TcoF_00_30801	9620	KMT2A	0.952048	13159	10393	12	62	183	124	384	648	4	1255	0.795484	0.000918485	0.0047455	0.0140069	0.00949101	0.0293915	0.0495982	0.000306162	0.0960582	TcoF_00_30801	Blood	SEM	ChIP-Atlas	GSM2364547
KMT2A@TcoF_00_30802	9621	KMT2A	0.966456	30795	12659	79	552	343	715	3612	6499	37	6247	0.411769	0.00256969	0.0179553	0.011157	0.0232573	0.11749	0.211398	0.00120353	0.203201	TcoF_00_30802	Unclassified	Unclassified	ChIP-Atlas	GSM2364550
KMT2A@TcoF_00_30803	9622	KMT2A	0.970146	24452	13068	44	316	244	485	2440	3687	26	4073	0.535947	0.00180454	0.0129598	0.010007	0.0198909	0.10007	0.151212	0.00106632	0.167043	TcoF_00_30803	Blood	Mononuclear	ChIP-Atlas	GSM2364553
KMT2A@TcoF_00_30804	9623	KMT2A	0.968791	49473	17253	148	996	587	1301	6607	11679	41	10773	0.349357	0.00299686	0.0201681	0.0118862	0.026344	0.133786	0.236489	0.000830212	0.218143	TcoF_00_30804	Blood	Mononuclear	ChIP-Atlas	GSM2364555
KMT2A@TcoF_00_30805	9624	KMT2A	0.0981132	1060	61	3	0	21	1	24	32	0	820	0.0634096	0.0031185	0	0.0218295	0.0010395	0.024948	0.033264	0	0.852391	TcoF_00_30805	Kidney	293	ChIP-Atlas	GSM2373677
KMT2A@TcoF_00_30806	9625	KMT2A	0.384045	1617	571	3	2	29	4	45	44	0	817	0.376898	0.0019802	0.00132013	0.0191419	0.00264026	0.029703	0.0290429	0	0.539274	TcoF_00_30806	Kidney	293	ChIP-Atlas	GSM2373678
KMT2A@TcoF_00_30807	9626	KMT2A	0.845636	3861	3115	5	7	45	13	71	48	0	494	0.820169	0.00131648	0.00184308	0.0118483	0.00342285	0.018694	0.0126382	0	0.130068	TcoF_00_30807	Kidney	293	ChIP-Atlas	GSM2373701
KMT2A@TcoF_00_30808	9627	KMT2A	0.930298	8479	7201	10	26	118	61	220	130	1	659	0.854617	0.0011868	0.00308569	0.0140043	0.0072395	0.0261097	0.0154284	0.00011868	0.0782103	TcoF_00_30808	Kidney	293	ChIP-Atlas	GSM2373702
KMT2A@TcoF_00_30809	9628	KMT2A	0.117347	980	83	3	0	20	2	22	26	0	755	0.0911087	0.00329308	0	0.0219539	0.00219539	0.0241493	0.0285401	0	0.82876	TcoF_00_30809	Kidney	293	ChIP-Atlas	GSM2373705
KMT2A@TcoF_00_30810	9629	KMT2A	0.51788	1566	758	4	2	35	11	37	29	0	636	0.501323	0.0026455	0.00132275	0.0231481	0.00727513	0.0244709	0.0191799	0	0.420635	TcoF_00_30810	Kidney	293	ChIP-Atlas	GSM2373706
KMT2A@TcoF_00_31061	9630	KMT2A	0.457227	339	107	0	1	7	2	8	14	0	172	0.344051	0	0.00321543	0.022508	0.00643087	0.0257235	0.0450161	0	0.553055	TcoF_00_31061	Blood	SHI-1	ChIP-Atlas	GSM2983930
KMT2A@TcoF_00_31131	9631	KMT2A	0.0823681	777	26	1	0	6	2	26	34	0	623	0.0362117	0.00139276	0	0.00835655	0.00278552	0.0362117	0.0473538	0	0.867688	TcoF_00_31131	Blood	CD34+	ChIP-Atlas	GSM1313522
KMT2A@TcoF_00_31169	9632	KMT2A	0.912747	3954	3492	2	3	24	12	49	32	0	303	0.891499	0.000510595	0.000765892	0.00612714	0.00306357	0.0125096	0.00816952	0	0.0773551	TcoF_00_31169	Kidney	293	ChIP-Atlas	GSM3444914
KMT2A@TcoF_00_31170	9633	KMT2A	0.942497	5791	5089	7	16	46	28	165	71	2	336	0.883507	0.00121528	0.00277778	0.00798611	0.00486111	0.0286458	0.0123264	0.000347222	0.0583333	TcoF_00_31170	Kidney	293	ChIP-Atlas	GSM3444915
KMT2A@TcoF_00_31172	9634	KMT2A	0.943848	6055	5405	7	11	52	26	112	68	0	338	0.89799	0.00116298	0.00182755	0.00863931	0.00431965	0.0186077	0.0112976	0	0.0561555	TcoF_00_31172	Kidney	293	ChIP-Atlas	GSM3444918
KMT2A@TcoF_00_31173	9635	KMT2A	0.951252	7549	6573	10	25	73	52	274	127	0	380	0.874767	0.00133085	0.00332712	0.0097152	0.00692042	0.0364653	0.0169018	0	0.0505723	TcoF_00_31173	Kidney	293	ChIP-Atlas	GSM3444919
KMT2A@TcoF_00_31175	9636	KMT2A	0.949565	7237	6472	7	16	64	33	131	80	0	396	0.899014	0.000972357	0.00222253	0.00889012	0.00458397	0.018197	0.0111127	0	0.0550076	TcoF_00_31175	Kidney	293	ChIP-Atlas	GSM3444922
KMT2A@TcoF_00_31176	9637	KMT2A	0.957711	10570	9010	13	34	114	74	467	240	1	581	0.855326	0.0012341	0.00322764	0.0108221	0.00702487	0.0443326	0.0227834	9.49307e-05	0.0551547	TcoF_00_31176	Kidney	293	ChIP-Atlas	GSM3444923
KMT2A@TcoF_00_31178	9638	KMT2A	0.159921	1013	131	4	0	20	2	18	29	0	733	0.139808	0.00426894	0	0.0213447	0.00213447	0.0192102	0.0309498	0	0.782284	TcoF_00_31178	Kidney	293	ChIP-Atlas	GSM3444926
KMT2A@TcoF_00_31179	9639	KMT2A	0.922226	5606	4899	8	17	53	29	100	55	0	398	0.881274	0.00143911	0.0030581	0.00953409	0.00521677	0.0179888	0.00989387	0	0.0715956	TcoF_00_31179	Kidney	293	ChIP-Atlas	GSM3444927
KMT2A@TcoF_00_31180	9640	KMT2A	0.075431	928	36	4	0	17	2	20	29	0	752	0.0418605	0.00465116	0	0.0197674	0.00232558	0.0232558	0.0337209	0	0.874419	TcoF_00_31180	Kidney	293	ChIP-Atlas	GSM3444929
KMT2A@TcoF_00_31181	9641	KMT2A	0.080786	916	41	4	0	21	15	20	22	0	729	0.0481221	0.00469484	0	0.0246479	0.0176056	0.0234742	0.0258216	0	0.855634	TcoF_00_31181	Kidney	293	ChIP-Atlas	GSM3444930
KMT2A@TcoF_00_31182	9642	KMT2A	0.923434	4950	4362	2	8	40	30	70	37	0	364	0.887849	0.000407083	0.00162833	0.00814166	0.00610625	0.0142479	0.00753104	0	0.0740892	TcoF_00_31182	Kidney	293	ChIP-Atlas	GSM3444932
KMT2A@TcoF_00_31183	9643	KMT2A	0.947424	8521	7510	8	27	79	45	222	110	1	481	0.8853	0.000943063	0.00318284	0.00931274	0.00530473	0.02617	0.0129671	0.000117883	0.0567016	TcoF_00_31183	Kidney	293	ChIP-Atlas	GSM3444933
KMT2A@TcoF_00_31184	9644	KMT2A	0.0620549	983	30	4	0	17	2	23	25	0	811	0.0328947	0.00438596	0	0.0186404	0.00219298	0.0252193	0.0274123	0	0.889254	TcoF_00_31184	Kidney	293	ChIP-Atlas	GSM3444935
KMT2A@TcoF_00_31185	9645	KMT2A	0.0691017	1013	38	4	0	18	1	22	28	0	811	0.0412148	0.00433839	0	0.0195228	0.0010846	0.0238612	0.0303688	0	0.87961	TcoF_00_31185	Kidney	293	ChIP-Atlas	GSM3444936
KMT2A@TcoF_00_31186	9646	KMT2A	0.0753828	849	30	1	0	9	2	21	21	0	705	0.0380228	0.00126743	0	0.0114068	0.00253485	0.026616	0.026616	0	0.893536	TcoF_00_31186	Breast	MCF-7	ChIP-Atlas	GSM3444938
KMT2A@TcoF_00_31187	9647	KMT2A	0.133803	852	79	1	1	10	9	24	19	0	652	0.0993711	0.00125786	0.00125786	0.0125786	0.0113208	0.0301887	0.0238994	0	0.820126	TcoF_00_31187	Breast	MCF-7	ChIP-Atlas	GSM3444939
KMT2A@TcoF_00_31188	9648	KMT2A	0.871817	2317	1895	3	5	25	7	34	39	0	275	0.830048	0.00131406	0.0021901	0.0109505	0.00306614	0.0148927	0.0170828	0	0.120456	TcoF_00_31188	Breast	MCF-7	ChIP-Atlas	GSM3444941
KMT2A@TcoF_00_31189	9649	KMT2A	0.908903	3381	2840	3	10	37	16	71	68	0	303	0.848268	0.000896057	0.00298686	0.0110514	0.00477897	0.0212067	0.0203106	0	0.0905018	TcoF_00_31189	Breast	MCF-7	ChIP-Atlas	GSM3444942
KMT2A@TcoF_00_31190	9650	KMT2A	0.82469	1369	1094	1	1	14	3	14	19	0	201	0.812175	0.00074239	0.00074239	0.0103935	0.00222717	0.0103935	0.0141054	0	0.14922	TcoF_00_31190	Kidney	293	ChIP-Atlas	GSM3444948
KMT2A@TcoF_00_31191	9651	KMT2A	0.827829	1423	1145	2	0	11	1	14	18	0	204	0.820789	0.00143369	0	0.0078853	0.000716846	0.0100358	0.0129032	0	0.146237	TcoF_00_31191	Kidney	293	ChIP-Atlas	GSM3444949
KMT2A@TcoF_00_31192	9652	KMT2A	0.908893	4127	3624	3	5	34	8	43	39	0	331	0.886714	0.000734035	0.00122339	0.00831906	0.00195743	0.0105212	0.00954245	0	0.0809885	TcoF_00_31192	Kidney	293	ChIP-Atlas	GSM3444950
KMT2A@TcoF_00_40311	9653	KMT2A	0.984617	87241	24606	329	2311	987	2710	14398	22679	121	19100	0.282046	0.00377116	0.0264898	0.0113135	0.0310634	0.165037	0.259958	0.00138696	0.218934	TcoF_00_40311	Bone Marrow	bone-marrow_fetal	ReMap	GSM2364555
KMT2A@TcoF_00_40312	9654	KMT2A	0.981858	28112	16977	86	453	303	559	3495	3822	27	2390	0.603906	0.00305919	0.0161141	0.0107783	0.0198847	0.124324	0.135956	0.000960444	0.0850171	TcoF_00_40312	Blood	CCRF-CEM	ReMap	GSM2212259
KMT2A@TcoF_00_40313	9655	KMT2A	0.939386	23856	12298	76	323	249	508	3650	4560	13	2179	0.51551	0.00318578	0.0135396	0.0104376	0.0212944	0.153001	0.191147	0.000544936	0.0913397	TcoF_00_40313	Blood	KOPN-8	ReMap	GSM2212255
KMT2A@TcoF_00_40314	9656	KMT2A	0.953157	41586	11051	120	1012	406	1107	6940	12125	57	8768	0.265738	0.00288559	0.0243351	0.0097629	0.0266195	0.166883	0.291564	0.00137065	0.21084	TcoF_00_40314	None	L826	ReMap	GSM2364550
KMT2A@TcoF_00_40315	9657	KMT2A	0.962367	23224	14002	98	384	219	430	3469	3094	16	1511	0.602937	0.00421995	0.0165353	0.00943031	0.0185161	0.149378	0.13323	0.000688972	0.0650648	TcoF_00_40315	Blood	MV4-11	ReMap	GSM2212257
KMT2A@TcoF_00_40316	9658	KMT2A	0.977256	51926	22901	275	1564	703	1722	8638	9206	75	6838	0.441065	0.00529641	0.0301221	0.0135395	0.0331651	0.166365	0.177304	0.00144447	0.131698	TcoF_00_40316	Blood	RCH-ACV	ReMap	GSM2364542
KMT2A@TcoF_00_40332	9659	KMT2A	0.839341	11957	7413	26	129	111	171	1135	1526	6	1440	0.619972	0.00217446	0.0107887	0.00928327	0.0143012	0.0949235	0.127624	0.000501798	0.120432	TcoF_00_40332	Blood	SHI-1	ReMap	GSM2983930
KMT2A@TcoF_00_40712	9660	KMT2A	0.945673	9811	6470	24	137	82	218	1127	1281	2	470	0.659464	0.00244623	0.0139639	0.00835797	0.02222	0.114871	0.130568	0.000203853	0.0479054	TcoF_00_40712	Blood	RS4-11	ReMap	GSM941543
KMT2A@TcoF_00_40991	9661	KMT2A	0.988645	48703	19971	173	1402	564	1351	7315	9683	80	8163	0.410065	0.00355222	0.0287873	0.0115806	0.0277401	0.150199	0.198821	0.00164264	0.167611	TcoF_00_40991	Blood	blood_cord	ReMap	GSM2364553
KMT2A@TcoF_00_40992	9662	KMT2A	0.97049	27550	15051	112	567	301	641	3916	4913	34	2015	0.546316	0.00406534	0.0205808	0.0109256	0.0232668	0.142142	0.17833	0.00123412	0.0731397	TcoF_00_40992	Blood	SEM	ReMap	GSM2364542
KMT2A@TcoF_00_40993	9663	KMT2A	0.953132	14018	8605	53	192	176	238	1730	1752	4	1267	0.613897	0.00378112	0.0136977	0.0125562	0.0169794	0.123422	0.124991	0.000285368	0.0903902	TcoF_00_40993	Blood	THP-1	ReMap	GSM2212253
KMT2B@CR_01_0352	9664	KMT2B	0.928249	33045	15704	63	511	409	705	3175	5433	50	6744	0.478868	0.00192108	0.0155821	0.0124718	0.0214978	0.0968165	0.165671	0.00152467	0.205647	CR_01_0352	cell line	HepG2	Encode	ENCFF247HTV
KMT2B@CR_01_0534	9665	KMT2B	0.924532	38334	17466	74	646	463	821	3972	6596	51	7940	0.459281	0.00194588	0.016987	0.0121749	0.0215888	0.104447	0.173447	0.00134108	0.208788	CR_01_0534	cell line	HepG2	Encode	ENCFF714SGI
KMT2B@CR_02_0633	9666	KMT2B	0.924368	38317	17480	75	650	470	826	3974	6591	50	7907	0.459722	0.00197249	0.0170949	0.0123609	0.0217237	0.104516	0.173342	0.00131499	0.207953	CR_02_0633	cell line	HepG2	GEO	SRR5331197
KMT2B@CR_02_0691	9667	KMT2B	0.735673	1710	1180	1	6	35	4	26	34	0	343	0.724371	0.000613874	0.00368324	0.0214856	0.00245549	0.0159607	0.0208717	0	0.210559	CR_02_0691	cell line	K562	GEO	SRR5832966
KMT2B@CR_02_0692	9668	KMT2B	0.219621	2477	471	1	7	20	4	38	54	0	1586	0.215956	0.000458505	0.00320954	0.00917011	0.00183402	0.0174232	0.0247593	0	0.727189	CR_02_0692	cell line	K562	GEO	SRR5832967
KMT2B@CR_02_1509	9669	KMT2B	0.928167	33007	15701	64	507	404	701	3163	5425	50	6751	0.479186	0.00195324	0.0154734	0.0123299	0.0213941	0.096533	0.165568	0.00152597	0.206037	CR_02_1509	cell line	HepG2	GEO	SRR5331198
KMT2B@TcoF_00_30754	9670	KMT2B	0.829341	3006	2335	1	6	25	6	33	48	0	494	0.792062	0.000339213	0.00203528	0.00848033	0.00203528	0.011194	0.0162822	0	0.167571	TcoF_00_30754	Breast	MCF-7	ChIP-Atlas	GSM2264622
KMT2B@TcoF_00_31076	9671	KMT2B	0.933435	10516	3525	17	213	138	224	1388	2136	14	2780	0.337805	0.00162913	0.0204121	0.0132247	0.0214662	0.133014	0.204696	0.00134164	0.266411	TcoF_00_31076	Blood	THP-1	ChIP-Atlas	GSM3057098
KMT2B@TcoF_00_31077	9672	KMT2B	0.963123	24460	8831	50	493	286	562	3090	5161	34	5875	0.362193	0.00205069	0.0202198	0.01173	0.0230498	0.126733	0.211673	0.00139447	0.240956	TcoF_00_31077	Blood	THP-1	ChIP-Atlas	GSM3057099
KMT2B@TcoF_00_40223	9673	KMT2B	0.990002	32607	12789	67	708	332	795	3986	6530	38	7353	0.392325	0.00205534	0.0217191	0.0101847	0.024388	0.122277	0.200319	0.00116572	0.225566	TcoF_00_40223	Blood	THP-1_DMSO	ReMap	GSM3057098
KMT2B@TcoF_00_40224	9674	KMT2B	0.987797	53840	17547	128	1233	544	1443	7027	12517	65	13329	0.325952	0.00237772	0.0229042	0.0101053	0.0268051	0.130533	0.232515	0.00120744	0.247599	TcoF_00_40224	Blood	THP-1_OG86	ReMap	GSM3057099
KMT2B@TcoF_00_40909	9675	KMT2B	0.94529	3089	2176	4	36	12	47	192	360	2	260	0.704435	0.00129492	0.0116543	0.00388475	0.0152153	0.062156	0.116543	0.000647459	0.0841696	TcoF_00_40909	Blood	B-cell_GERMINAL_CENTER_TONSIL	ReMap	GSM1648035
KMT2C@Sample_04_0262	9676	KMT2C	0.959833	13693	7870	17	146	139	199	992	1714	6	2610	0.574746	0.00124151	0.0106624	0.0101512	0.014533	0.0724458	0.125173	0.00043818	0.190608	Sample_04_0262	Breast	CAL51	Chip_altas	GSM2561687
KMT2C@Sample_04_0266	9677	KMT2C	0.886093	5206	2659	5	55	57	68	402	650	5	1305	0.510757	0.00096043	0.0105647	0.0109489	0.0130619	0.0772186	0.124856	0.00096043	0.250672	Sample_04_0266	Breast	CAL51	Chip_altas	GSM2561685
KMT2C@Sample_04_0267	9678	KMT2C	0.188235	1020	110	4	0	19	2	34	40	0	811	0.107843	0.00392157	0	0.0186275	0.00196078	0.0333333	0.0392157	0	0.795098	Sample_04_0267	Breast	CAL51	Chip_altas	GSM2648434
KMT2C@Sample_04_0269	9679	KMT2C	0.904854	6201	3598	7	67	71	61	412	693	3	1289	0.580229	0.00112885	0.0108047	0.0114498	0.00983712	0.0664409	0.111756	0.000483793	0.20787	Sample_04_0269	Breast	CAL51	Chip_altas	GSM2561686
KMT2C@Sample_04_0271	9680	KMT2C	0.953257	14398	7709	17	168	140	219	1154	1986	10	2995	0.535422	0.00118072	0.0116683	0.00972357	0.0152104	0.08015	0.137936	0.000694541	0.208015	Sample_04_0271	Breast	CAL51	Chip_altas	GSM2561688
KMT2C@Sample_04_1335	9681	KMT2C	0.959146	13585	1750	55	269	171	421	2319	4149	10	4441	0.128819	0.00404858	0.0198013	0.0125874	0.0309901	0.170703	0.30541	0.000736106	0.326905	Sample_04_1335	Breast	MCF7	Chip_altas	GSM2171854
KMT2C@Sample_04_1337	9682	KMT2C	0.904192	4008	1854	7	49	40	65	341	595	3	1054	0.462575	0.00174651	0.0122255	0.00998004	0.0162176	0.0850798	0.148453	0.000748503	0.262974	Sample_04_1337	Breast	MCF7	Chip_altas	GSM3414786
KMT2C@Sample_04_1338	9683	KMT2C	0.96006	13395	4151	36	274	154	320	1727	3124	14	3595	0.309892	0.00268757	0.0204554	0.0114968	0.0238895	0.128929	0.233221	0.00104517	0.268384	Sample_04_1338	Breast	MCF7	Chip_altas	GSM3414785
KMT2C@Sample_04_1369	9684	KMT2C	0.943714	9967	1144	49	218	135	310	1668	2943	11	3489	0.114779	0.00491622	0.0218722	0.0135447	0.0311026	0.167352	0.295274	0.00110364	0.350055	Sample_04_1369	Breast	MCF7	Chip_altas	GSM2171862
KMT2C@Sample_04_1376	9685	KMT2C	0.963527	28980	7394	100	513	383	873	4138	7265	28	8286	0.255141	0.00345066	0.0177019	0.013216	0.0301242	0.142788	0.25069	0.000966184	0.285921	Sample_04_1376	Breast	MCF7	Chip_altas	GSM2171853
KMT2C@Sample_04_1412	9686	KMT2C	0.939	6459	689	29	142	96	204	1079	1889	7	2324	0.106673	0.00448986	0.0219848	0.014863	0.0315838	0.167054	0.29246	0.00108376	0.359808	Sample_04_1412	Breast	MCF7	Chip_altas	GSM2171859
KMT2C@Sample_04_1413	9687	KMT2C	0.955914	12385	1578	53	267	175	399	1976	3600	15	4322	0.127412	0.00427937	0.0215583	0.01413	0.0322164	0.159548	0.290674	0.00121114	0.348971	Sample_04_1413	Breast	MCF7	Chip_altas	GSM2171857
KMT2C@Sample_04_1414	9688	KMT2C	0.906224	4820	498	13	103	70	139	771	1340	5	1881	0.10332	0.0026971	0.0213693	0.0145228	0.0288382	0.159959	0.278008	0.00103734	0.390249	Sample_04_1414	Breast	MCF7	Chip_altas	GSM2171856
KMT2C@Sample_04_1415	9689	KMT2C	0.953793	10626	1311	45	217	142	322	1788	3215	10	3576	0.123377	0.0042349	0.0204216	0.0133634	0.030303	0.168267	0.30256	0.000941088	0.336533	Sample_04_1415	Breast	MCF7	Chip_altas	GSM2171855
KMT2C@Sample_04_1421	9690	KMT2C	0.956418	17255	5688	51	357	189	461	2229	4077	17	4186	0.329644	0.00295567	0.0206897	0.0109533	0.0267169	0.12918	0.236279	0.000985222	0.242596	Sample_04_1421	Breast	MCF7	Chip_altas	GSM3414777
KMT2C@Sample_04_1447	9691	KMT2C	0.955358	15098	4974	42	317	181	396	1968	3473	12	3735	0.329448	0.00278183	0.0209962	0.0119883	0.0262286	0.130348	0.23003	0.000794807	0.247384	Sample_04_1447	Breast	MCF7	Chip_altas	GSM3414778
KMT2C@Sample_04_1450	9692	KMT2C	0.949386	9938	1119	44	213	127	312	1647	2994	10	3472	0.112598	0.00442745	0.0214329	0.0127792	0.0313946	0.165728	0.301268	0.00100624	0.349366	Sample_04_1450	Breast	MCF7	Chip_altas	GSM2171861
KMT2C@Sample_04_1451	9693	KMT2C	0.944408	7609	834	31	178	110	240	1280	2270	9	2657	0.109607	0.00407412	0.0233933	0.0144566	0.0315416	0.168222	0.298331	0.00118281	0.349192	Sample_04_1451	Breast	MCF7	Chip_altas	GSM2171860
KMT2C@Sample_04_1495	9694	KMT2C	0.957317	14432	2552	66	292	214	485	2157	3898	17	4751	0.176829	0.00457317	0.0202328	0.0148282	0.0336059	0.14946	0.270094	0.00117794	0.329199	Sample_04_1495	Breast	MCF7	Chip_altas	GSM2171858
KMT2C@Sample_04_1940	9695	KMT2C	0.873544	3519	1806	3	27	50	32	298	403	4	896	0.513214	0.000852515	0.00767263	0.0142086	0.00909349	0.0846831	0.114521	0.00113669	0.254618	Sample_04_1940	Gonad	Small_cell_ovary_carcinoma	Chip_altas	GSM3494154
KMT2C@Sample_04_1941	9696	KMT2C	0.370629	286	43	0	1	11	0	20	23	0	188	0.15035	0	0.0034965	0.0384615	0	0.0699301	0.0804196	0	0.657343	Sample_04_1941	Gonad	Small_cell_ovary_carcinoma	Chip_altas	GSM3494156
KMT2C@Sample_04_1943	9697	KMT2C	0.884431	6680	1096	14	125	84	147	1099	1832	11	2272	0.164072	0.00209581	0.0187126	0.0125749	0.022006	0.164521	0.274251	0.00164671	0.34012	Sample_04_1943	Gonad	Small_cell_ovary_carcinoma	Chip_altas	GSM3494155
KMT2D@TcoF_00_30848	9698	KMT2D	0.207547	2067	118	4	16	54	47	81	161	0	1392	0.0630005	0.00213561	0.00854245	0.0288308	0.0250934	0.0432461	0.0859584	0	0.743193	TcoF_00_30848	Breast	T-47D	ChIP-Atlas	GSM2508062
KMT2D@TcoF_00_30849	9699	KMT2D	0.188186	1913	105	4	15	44	38	70	141	0	1309	0.0608343	0.0023175	0.00869061	0.0254925	0.0220162	0.0405562	0.0816918	0	0.758401	TcoF_00_30849	Breast	T-47D	ChIP-Atlas	GSM2508064
KMT2D@TcoF_00_31042	9700	KMT2D	0.114598	733	25	3	1	18	1	33	49	0	561	0.0361795	0.00434153	0.00144718	0.0260492	0.00144718	0.0477569	0.0709117	0	0.811867	TcoF_00_31042	Colon	LoVo	ChIP-Atlas	GSM1239472
KMT2D@TcoF_00_31059	9701	KMT2D	0.936573	9239	1458	22	136	100	199	1453	2708	14	3113	0.158427	0.00239052	0.0147778	0.010866	0.0216234	0.157883	0.294252	0.00152124	0.338259	TcoF_00_31059	Colon	HCT 116	ChIP-Atlas	GSM1240109
KMT2D@TcoF_00_31067	9702	KMT2D	0.382514	1647	185	2	7	25	12	117	155	1	1021	0.121311	0.00131148	0.00459016	0.0163934	0.00786885	0.0767213	0.101639	0.000655738	0.669508	TcoF_00_31067	Epidermis	Keratinocytes	ChIP-Atlas	GSM2991421
KMT2D@TcoF_00_31068	9703	KMT2D	0.546937	2269	270	2	17	31	28	214	342	6	1237	0.125757	0.000931532	0.00791803	0.0144388	0.0130415	0.099674	0.159292	0.0027946	0.576153	TcoF_00_31068	Epidermis	Keratinocytes	ChIP-Atlas	GSM2991423
KMT2D@TcoF_00_31069	9704	KMT2D	0.157275	1189	88	1	2	17	5	40	33	0	879	0.0826291	0.000938967	0.00187793	0.0159624	0.00469484	0.0375587	0.0309859	0	0.825352	TcoF_00_31069	Epidermis	Keratinocytes	ChIP-Atlas	GSM2991425
KMT2D@TcoF_00_31070	9705	KMT2D	0.454325	1653	205	1	8	20	11	134	177	2	990	0.132429	0.000645995	0.00516796	0.0129199	0.00710594	0.0865633	0.114341	0.00129199	0.639535	TcoF_00_31070	Epidermis	Keratinocytes	ChIP-Atlas	GSM2991427
KMT2D@TcoF_00_31116	9706	KMT2D	0.96558	20976	6333	64	402	269	609	2929	4746	30	5539	0.30271	0.00305913	0.0192151	0.0128579	0.0291095	0.140003	0.226853	0.00143397	0.264758	TcoF_00_31116	Digestive tract	SW 480	ChIP-Atlas	GSM3204310
KMT2D@TcoF_00_31123	9707	KMT2D	0.0824373	558	18	1	1	2	1	15	17	0	454	0.0353635	0.00196464	0.00196464	0.00392927	0.00196464	0.0294695	0.0333988	0	0.891945	TcoF_00_31123	Embryo	NT2-D1	ChIP-Atlas	GSM3273410
KMT2D@TcoF_00_31124	9708	KMT2D	0.272825	931	132	1	2	13	5	37	57	0	625	0.151376	0.00114679	0.00229358	0.0149083	0.00573394	0.0424312	0.065367	0	0.716743	TcoF_00_31124	Embryo	NT2-D1	ChIP-Atlas	GSM3273411
KMT2D@TcoF_00_31125	9709	KMT2D	0.329927	685	136	1	2	14	2	24	38	0	440	0.207002	0.00152207	0.00304414	0.021309	0.00304414	0.0365297	0.0578387	0	0.669711	TcoF_00_31125	Embryo	NT2-D1	ChIP-Atlas	GSM3273416
KMT2D@TcoF_00_31126	9710	KMT2D	0.0978916	664	25	1	1	6	1	19	27	0	521	0.0415973	0.00166389	0.00166389	0.00998336	0.00166389	0.031614	0.0449251	0	0.866889	TcoF_00_31126	Embryo	NT2-D1	ChIP-Atlas	GSM3273417
KMT2D@TcoF_00_31127	9711	KMT2D	0.68595	605	247	2	4	22	2	26	55	0	235	0.416526	0.00337268	0.00674536	0.0370995	0.00337268	0.0438449	0.0927487	0	0.39629	TcoF_00_31127	Embryo	NT2-D1	ChIP-Atlas	GSM3273420
KMT2D@TcoF_00_31128	9712	KMT2D	0.101208	662	19	0	1	4	1	20	28	0	540	0.0309951	0	0.00163132	0.00652529	0.00163132	0.0326264	0.045677	0	0.880914	TcoF_00_31128	Embryo	NT2-D1	ChIP-Atlas	GSM3273424
KMT2D@TcoF_00_31129	9713	KMT2D	0.157895	931	71	0	0	7	2	28	39	0	710	0.0828471	0	0	0.00816803	0.00233372	0.0326721	0.0455076	0	0.828471	TcoF_00_31129	Embryo	NT2-D1	ChIP-Atlas	GSM3273425
KMT2D@TcoF_00_31130	9714	KMT2D	0.107081	579	18	1	1	4	1	18	24	0	463	0.0339623	0.00188679	0.00188679	0.00754717	0.00188679	0.0339623	0.045283	0	0.873585	TcoF_00_31130	Embryo	NT2-D1	ChIP-Atlas	GSM3273426
KMT2D@TcoF_00_31171	9715	KMT2D	0.938938	6780	5855	3	18	56	14	109	126	2	551	0.869468	0.0004455	0.002673	0.00831601	0.002079	0.0161865	0.018711	0.000297	0.0818236	TcoF_00_31171	Kidney	293	ChIP-Atlas	GSM3444916
KMT2D@TcoF_00_31174	9716	KMT2D	0.921926	5482	4658	3	11	42	17	91	91	3	521	0.856722	0.000551775	0.00202317	0.00772485	0.00312672	0.0167372	0.0167372	0.000551775	0.0958249	TcoF_00_31174	Kidney	293	ChIP-Atlas	GSM3444920
KMT2D@TcoF_00_31177	9717	KMT2D	0.933764	7277	6295	3	14	63	17	113	130	2	591	0.870919	0.000415053	0.00193691	0.0087161	0.00235196	0.0156336	0.0179856	0.000276702	0.0817654	TcoF_00_31177	Kidney	293	ChIP-Atlas	GSM3444924
KMT2D@TcoF_00_31310	9718	KMT2D	0.972242	29181	14010	113	565	410	823	2864	4597	42	5703	0.480997	0.00387956	0.0193978	0.0140763	0.0282556	0.098328	0.157826	0.00144196	0.195798	TcoF_00_31310	Blood	OCI-LY-7	ChIP-Atlas	GSM1644615
KMT2D@TcoF_00_31311	9719	KMT2D	0.879758	4965	3152	5	34	28	35	311	430	1	894	0.644581	0.00102249	0.00695297	0.00572597	0.00715746	0.0635992	0.0879346	0.000204499	0.182822	TcoF_00_31311	Blood	B-Lymphocytes	ChIP-Atlas	GSM1648035
KMT2D@TcoF_00_31312	9720	KMT2D	0.698511	2418	1435	1	8	13	2	73	102	0	688	0.618002	0.000430663	0.00344531	0.00559862	0.000861326	0.0314384	0.0439276	0	0.296296	TcoF_00_31312	Blood	B-Lymphocytes	ChIP-Atlas	GSM1648038
KMT2D@TcoF_00_40318	9721	KMT2D	0.998394	6227	5886	2	12	29	22	45	67	0	164	0.945238	0.000321182	0.00192709	0.00465714	0.003533	0.00722659	0.0107596	0	0.0263369	TcoF_00_40318	Breast	MCF-7	ReMap	GSM2264622
L3MBTL2@CR_02_1299	9722	L3MBTL2	0.897462	59890	19188	184	1444	1123	2131	7028	11791	77	16607	0.322092	0.00308865	0.0242392	0.0188508	0.0357712	0.117973	0.197925	0.00129253	0.278767	CR_02_1299	cell line	K562	GEO	SRR5111828
L3MBTL2@CR_02_1300	9723	L3MBTL2	0.892414	46809	16593	138	1061	817	1486	4992	8535	63	12845	0.356609	0.00296583	0.0228025	0.0175586	0.0319364	0.107286	0.18343	0.00135397	0.276058	CR_02_1300	cell line	K562	GEO	SRR5111829
L3MBTL2@CR_02_1306	9724	L3MBTL2	0.827224	23354	13728	32	204	304	381	1168	1866	23	5435	0.593233	0.00138283	0.00881552	0.0131369	0.0164643	0.0504732	0.0806361	0.000993907	0.234865	CR_02_1306	cell line	HEK293T	GEO	SRR5112165
L3MBTL2@CR_02_1307	9725	L3MBTL2	0.844098	29929	16146	47	298	426	545	1914	3192	26	7123	0.543325	0.00158159	0.0100279	0.0143352	0.0183397	0.0644076	0.107413	0.00087492	0.239694	CR_02_1307	cell line	HEK293T	GEO	SRR5112166
L3MBTL2@TcoF_00_30409	9726	L3MBTL2	0.121662	674	31	0	2	5	1	27	40	0	526	0.0490506	0	0.00316456	0.00791139	0.00158228	0.0427215	0.0632911	0	0.832278	TcoF_00_30409	Bone Marrow	K-562	ChIP-Atlas	GSM701860
L3MBTL2@TcoF_00_30410	9727	L3MBTL2	0.842105	114	88	0	1	3	1	5	3	0	11	0.785714	0	0.00892857	0.0267857	0.00892857	0.0446429	0.0267857	0	0.0982143	TcoF_00_30410	Bone Marrow	K-562	ChIP-Atlas	GSM701861
L3MBTL2@TcoF_00_40123	9728	L3MBTL2	0.976449	55922	20192	194	1534	879	2056	6911	10145	89	13917	0.361107	0.00346943	0.0274335	0.0157197	0.0367688	0.123594	0.18143	0.00159164	0.248887	TcoF_00_40123	Bone Marrow	K-562	ReMap	-
L3MBTL2@TcoF_00_40160	9729	L3MBTL2	0.974471	17470	11771	33	222	221	333	992	1447	16	2435	0.673784	0.00188895	0.0127075	0.0126503	0.0190612	0.0567831	0.0828277	0.000915856	0.139382	TcoF_00_40160	Embryonic Kidney	HEK293T	ReMap	-
L3MBTL2@TcoF_00_40675	9730	L3MBTL2	0.896289	2883	1298	5	54	50	87	252	483	2	647	0.451008	0.00173732	0.018763	0.0173732	0.0302293	0.0875608	0.167825	0.000694927	0.224809	TcoF_00_40675	Bone Marrow	K-562	ReMap	GSM701860
L3MBTL3@Sample_02_3758	9731	L3MBTL3	0.339196	398	38	1	0	4	1	12	34	0	308	0.0954774	0.00251256	0	0.0100503	0.00251256	0.0301508	0.0854271	0	0.773869	Sample_02_3758	Breast	MDA-MB-231	Cistrome	GSM2679735
L3MBTL4@Sample_02_1679	9732	L3MBTL4	0.987263	16723	7302	24	295	163	354	1745	3301	35	3504	0.436644	0.00143515	0.0176404	0.00974705	0.0211685	0.104347	0.197393	0.00209293	0.209532	Sample_02_1679	Liver	HepG2	Cistrome	GSM2574756
LCORL@Sample_01_0738	9733	LCORL	0.887518	10944	2215	23	242	104	266	1771	3157	16	3150	0.202394	0.00210161	0.0221126	0.00950292	0.0243056	0.161824	0.288469	0.00146199	0.287829	Sample_01_0738		HepG2	ENCODE	GSM2828692
LDB1@TcoF_00_21091	9734	LDB1	0.971051	22937	3249	53	545	243	611	4423	7668	37	6108	0.141649	0.00231068	0.0237607	0.0105942	0.0266382	0.192833	0.334307	0.00161311	0.266295	TcoF_00_21091	Blood	None	Cistrome	GSM1273197
LDB1@TcoF_00_30163	9735	LDB1	0.921255	12458	4127	17	205	98	254	1509	2712	15	3421	0.333954	0.00137563	0.0165884	0.00793009	0.0205535	0.122107	0.219453	0.00121379	0.276825	TcoF_00_30163	Blood	Macrophages	ChIP-Atlas	GSM3394844
LDB1@TcoF_00_30164	9736	LDB1	0.933372	13643	4831	19	227	114	279	1622	2864	11	3587	0.356426	0.0014018	0.0167478	0.0084108	0.0205843	0.119669	0.211303	0.000811569	0.264645	TcoF_00_30164	Blood	Macrophages	ChIP-Atlas	GSM3394845
LDB1@TcoF_00_40792	9737	LDB1	0.848291	39444	5606	85	891	348	989	7289	13483	49	10695	0.142158	0.00215545	0.0225941	0.00882465	0.0250792	0.184836	0.341904	0.00124255	0.271206	TcoF_00_40792	None	HEP	ReMap	GSM1273197
LEF1@Sample_01_0324	9738	LEF1	0.928124	3673	2176	6	44	31	55	287	453	1	620	0.592431	0.00163354	0.0119793	0.00843997	0.0149741	0.0781378	0.123332	0.000272257	0.168799	Sample_01_0324		HEK293T	ENCODE	GSM2825571
LEF1@Sample_01_0646	9739	LEF1	0.969343	5056	2248	12	76	78	116	597	899	4	1026	0.44462	0.00237342	0.0150316	0.0154272	0.022943	0.118078	0.177809	0.000791139	0.202927	Sample_01_0646		K562	ENCODE	GSM2828683
LEF1@Sample_01_0674	9740	LEF1	0.987693	21939	6681	59	514	314	594	3376	4947	34	5420	0.304526	0.00268927	0.0234286	0.0143124	0.0270751	0.153881	0.225489	0.00154975	0.247049	Sample_01_0674		K562	ENCODE	GSM2423346
LEF1@Sample_02_2801	9741	LEF1	0.292929	99	6	0	0	2	0	2	3	0	86	0.0606061	0	0	0.020202	0	0.020202	0.030303	0	0.868687	Sample_02_2801	Colon	LoVo	Cistrome	GSM1208643
LEF1@Sample_02_4802	9742	LEF1	0.934031	1243	248	0	13	14	21	157	313	3	474	0.199517	0	0.0104586	0.0112631	0.0168946	0.126307	0.25181	0.00241352	0.381335	Sample_02_4802	None	None	Cistrome	GSM1579343
LEF1@Sample_02_4882	9743	LEF1	0.966865	11257	2456	18	165	92	237	1595	3140	10	3544	0.218175	0.00159901	0.0146575	0.00817269	0.0210536	0.14169	0.278938	0.000888336	0.314826	Sample_02_4882	None	None	Cistrome	GSM1579344
LEF1@Sample_02_5125	9744	LEF1	0.246575	219	10	0	0	7	2	3	10	0	187	0.0456621	0	0	0.0319635	0.00913242	0.0136986	0.0456621	0	0.853881	Sample_02_5125	Uterus	RL95-2	Cistrome	GSM1875147
LEF1@Sample_02_5126	9745	LEF1	0.94313	3042	2535	0	13	21	17	55	79	0	322	0.833333	0	0.0042735	0.00690335	0.00558843	0.0180802	0.0259698	0	0.105851	Sample_02_5126	Uterus	RL95-2	Cistrome	GSM1875145
LEF1@Sample_02_5127	9746	LEF1	0.157407	108	8	0	0	1	0	1	1	0	97	0.0740741	0	0	0.00925926	0	0.00925926	0.00925926	0	0.898148	Sample_02_5127	Uterus	RL95-2	Cistrome	GSM1875144
LEF1@Sample_02_5128	9747	LEF1	0.963122	4420	3703	2	13	22	27	90	162	1	400	0.837783	0.000452489	0.00294118	0.00497738	0.0061086	0.020362	0.0366516	0.000226244	0.0904977	Sample_02_5128	Uterus	RL95-2	Cistrome	GSM1875146
LEF1@Sample_02_6128	9748	LEF1	0.96899	37439	11025	105	959	503	1083	5215	8719	63	9767	0.294479	0.00280456	0.025615	0.0134352	0.0289271	0.139293	0.232885	0.00168274	0.260878	Sample_02_6128	Bone Marrow	K562	Cistrome	GSM2423940
LEF1@Sample_04_0620	9749	LEF1	0.75395	443	20	0	1	1	8	54	123	0	236	0.0451467	0	0.00225734	0.00225734	0.0180587	0.121896	0.277652	0	0.532731	Sample_04_0620	Pluripotent stem cell	HESC	Chip_altas	GSM1505692
LEF1@Sample_04_0644	9750	LEF1	0.527094	203	63	0	1	9	1	7	13	0	109	0.310345	0	0.00492611	0.044335	0.00492611	0.0344828	0.0640394	0	0.536946	Sample_04_0644	Pluripotent stem cell	HESC	Chip_altas	GSM1505691
LEO1@TcoF_00_20368	9751	LEO1	0.914414	1332	644	1	97	16	26	62	102	29	355	0.483483	0.000750751	0.0728228	0.012012	0.0195195	0.0465465	0.0765766	0.0217718	0.266517	TcoF_00_20368	Colon	HCT-116	Cistrome	GSM1727091
LEO1@TcoF_00_21280	9752	LEO1	0.813942	55402	18376	179	3186	979	2273	5995	16980	274	7160	0.331685	0.00323093	0.0575069	0.0176708	0.0410274	0.108209	0.306487	0.00494567	0.129237	TcoF_00_21280	Blood	SEM	Cistrome	GSM2212244
LEO1@TcoF_00_30074	9753	LEO1	0.648062	645	241	1	39	14	8	36	46	9	230	0.386218	0.00160256	0.0625	0.0224359	0.0128205	0.0576923	0.0737179	0.0144231	0.36859	TcoF_00_30074	Colon	HCT 116	ChIP-Atlas	GSM1727090
LEO1@TcoF_00_30338	9754	LEO1	0.736128	2505	813	10	129	63	61	128	184	22	1031	0.33306	0.00409668	0.0528472	0.0258091	0.0249898	0.0524375	0.0753789	0.0090127	0.422368	TcoF_00_30338	Blood	THP-1	ChIP-Atlas	GSM1520909
LEO1@TcoF_00_30340	9755	LEO1	0.511521	1085	245	1	26	24	20	46	60	1	595	0.240668	0.000982318	0.0255403	0.0235756	0.0196464	0.0451866	0.0589391	0.000982318	0.584479	TcoF_00_30340	Blood	THP-1	ChIP-Atlas	GSM1520914
LEO1@TcoF_00_30341	9756	LEO1	0.130435	989	38	0	0	4	3	35	37	0	789	0.0419426	0	0	0.00441501	0.00331126	0.0386313	0.0408389	0	0.870861	TcoF_00_30341	Blood	THP-1	ChIP-Atlas	GSM1520915
LEO1@TcoF_00_40994	9757	LEO1	0.85297	93144	26111	578	9560	1482	6355	10321	28302	543	9892	0.280329	0.00620545	0.102637	0.0159108	0.0682277	0.110807	0.303852	0.00582968	0.106201	TcoF_00_40994	Blood	SEM	ReMap	GSM2212244
LHX2@Sample_02_0275	9758	LHX2	0.979146	15824	1102	27	221	92	272	2729	5860	19	5502	0.0696411	0.00170627	0.0139661	0.00581395	0.0171891	0.17246	0.370324	0.00120071	0.3477	Sample_02_0275	None	6540_cells	Cistrome	GSM1567049
LHX2@Sample_02_2719	9759	LHX2	0.971855	11121	3776	17	132	83	188	1553	2559	12	2801	0.339538	0.00152864	0.0118694	0.00746336	0.016905	0.139646	0.230105	0.00107904	0.251866	Sample_02_2719	Colon	LoVo	Cistrome	GSM1208644
LHX3@Sample_02_2908	9760	LHX3	0.427184	103	20	0	0	3	2	3	6	0	69	0.194175	0	0	0.0291262	0.0194175	0.0291262	0.0582524	0	0.669903	Sample_02_2908	Colon	LoVo	Cistrome	GSM1208764
LHX4@Sample_02_2975	9761	LHX4	0.434579	214	9	0	0	1	0	18	31	0	155	0.0420561	0	0	0.0046729	0	0.0841121	0.14486	0	0.724299	Sample_02_2975	Colon	LoVo	Cistrome	GSM1239428
LHX5@Sample_02_2976	9762	LHX5	0.389474	285	15	0	3	2	1	19	43	0	202	0.0526316	0	0.0105263	0.00701754	0.00350877	0.0666667	0.150877	0	0.708772	Sample_02_2976	Colon	LoVo	Cistrome	GSM1239429
LHX6@Sample_02_2893	9763	LHX6	0.40367	218	8	0	0	2	0	19	29	0	160	0.0366972	0	0	0.00917431	0	0.087156	0.133028	0	0.733945	Sample_02_2893	Colon	LoVo	Cistrome	GSM1239430
LIN9@TcoF_00_30395	9764	LIN9	0.381965	1364	182	6	12	31	7	106	170	1	801	0.138298	0.00455927	0.00911854	0.0235562	0.00531915	0.0805471	0.129179	0.000759878	0.608663	TcoF_00_30395	Uterus	HeLa	ChIP-Atlas	GSM665907
LIN9@TcoF_00_30396	9765	LIN9	0.366197	142	23	1	0	4	0	5	17	0	77	0.181102	0.00787402	0	0.0314961	0	0.0393701	0.133858	0	0.606299	TcoF_00_30396	Uterus	HeLa	ChIP-Atlas	GSM665908
LMNA@CR_02_0604	9766	LMNA	0.0592538	1367	22	0	4	7	6	98	233	1	808	0.0186599	0	0.00339271	0.00593723	0.00508906	0.0831213	0.197625	0.000848176	0.685327	CR_02_0604	cell line	ES-derived cardiomyocyte	GEO	SRR5831938
LMNA@CR_02_0605	9767	LMNA	0.0388495	2677	24	0	4	12	5	115	249	0	1981	0.0100418	0	0.00167364	0.00502092	0.00209205	0.0481172	0.104184	0	0.82887	CR_02_0605	cell line	ES-derived cardiomyocyte	GEO	SRR5831939
LMNA@TcoF_00_20514	9768	LMNA	0.459459	74	3	0	1	1	0	3	8	0	58	0.0405405	0	0.0135135	0.0135135	0	0.0405405	0.108108	0	0.783784	TcoF_00_20514	Uterus	HeLa	Cistrome	GSM1376179
LMNA@TcoF_00_20515	9769	LMNA	0.556395	1720	101	0	13	7	12	238	578	1	770	0.0587209	0	0.00755814	0.00406977	0.00697674	0.138372	0.336047	0.000581395	0.447674	TcoF_00_20515	Uterus	HeLa	Cistrome	GSM1376181
LMNA@TcoF_00_20533	9770	LMNA	0.52201	215582	11712	378	3190	2780	5965	33235	82979	162	75180	0.0543276	0.0017534	0.0147972	0.0128954	0.0276694	0.154165	0.384909	0.000751458	0.348732	TcoF_00_20533	Uterus	HeLa	Cistrome	GSM2166092
LMNA@TcoF_00_20534	9771	LMNA	0.402597	154	14	1	0	2	1	3	5	0	128	0.0909091	0.00649351	0	0.012987	0.00649351	0.0194805	0.0324675	0	0.831169	TcoF_00_20534	Uterus	HeLa	Cistrome	GSM2166091
LMNA@TcoF_00_20535	9772	LMNA	0.457831	166	19	1	0	0	1	5	13	0	127	0.114458	0.0060241	0	0	0.0060241	0.0301205	0.0783133	0	0.76506	TcoF_00_20535	Uterus	HeLa	Cistrome	GSM2166090
LMNA@TcoF_00_20586	9773	LMNA	0.387755	49	2	0	0	0	0	3	5	0	39	0.0408163	0	0	0	0	0.0612245	0.102041	0	0.795918	TcoF_00_20586	Forearm Skin Biopsy	HGADFN167	Cistrome	GSM1023624
LMNA@TcoF_00_20587	9774	LMNA	0.452632	95	12	0	0	3	0	6	6	0	68	0.126316	0	0	0.0315789	0	0.0631579	0.0631579	0	0.715789	TcoF_00_20587	Forearm Skin Biopsy	HGADFN167	Cistrome	GSM1023626
LMNA@TcoF_00_20588	9775	LMNA	0.979241	3950	579	3	65	41	89	565	1221	5	1382	0.146582	0.000759494	0.0164557	0.0103797	0.0225316	0.143038	0.309114	0.00126582	0.349873	TcoF_00_20588	Forearm Skin Biopsy	HGFDFN168	Cistrome	GSM1023622
LMNA@TcoF_00_20589	9776	LMNA	0.797561	410	77	1	5	9	9	52	112	0	145	0.187805	0.00243902	0.0121951	0.0219512	0.0219512	0.126829	0.273171	0	0.353659	TcoF_00_20589	Forearm Skin Biopsy	HGFDFN168	Cistrome	GSM1023620
LMNA@TcoF_00_20838	9777	LMNA	0.387097	31	1	0	0	0	0	1	0	0	29	0.0322581	0	0	0	0	0.0322581	0	0	0.935484	TcoF_00_20838	None	Lonza CC-2511	Cistrome	GSM1313397
LMNA@TcoF_00_21089	9778	LMNA	0.481481	135	6	0	1	2	0	4	11	0	111	0.0444444	0	0.00740741	0.0148148	0	0.0296296	0.0814815	0	0.822222	TcoF_00_21089	None	None	Cistrome	GSM1313399
LMNA@TcoF_00_21090	9779	LMNA	0.46281	121	4	0	1	1	1	6	9	0	99	0.0330579	0	0.00826446	0.00826446	0.00826446	0.0495868	0.0743802	0	0.818182	TcoF_00_21090	None	None	Cistrome	GSM1313400
LMNA@TcoF_00_21124	9780	LMNA	0.550143	349	24	1	8	5	10	37	94	1	169	0.0687679	0.00286533	0.0229226	0.0143266	0.0286533	0.106017	0.269341	0.00286533	0.484241	TcoF_00_21124	None	None	Cistrome	GSM1546366
LMNA@TcoF_00_21125	9781	LMNA	0.564626	294	10	0	4	4	7	26	82	0	161	0.0340136	0	0.0136054	0.0136054	0.0238095	0.0884354	0.278912	0	0.547619	TcoF_00_21125	None	None	Cistrome	GSM1546367
LMNA@TcoF_00_21126	9782	LMNA	0.547945	73	4	0	1	1	0	2	6	0	59	0.0547945	0	0.0136986	0.0136986	0	0.0273973	0.0821918	0	0.808219	TcoF_00_21126	None	None	Cistrome	GSM1546368
LMNA@TcoF_00_21127	9783	LMNA	0.5	46	2	0	1	1	0	1	0	0	41	0.0434783	0	0.0217391	0.0217391	0	0.0217391	0	0	0.891304	TcoF_00_21127	None	None	Cistrome	GSM1546369
LMNA@TcoF_00_21128	9784	LMNA	0.485149	101	5	0	1	2	0	3	13	0	77	0.049505	0	0.00990099	0.019802	0	0.029703	0.128713	0	0.762376	TcoF_00_21128	None	None	Cistrome	GSM1546370
LMNA@TcoF_00_21162	9785	LMNA	0.425743	202	10	0	0	3	2	7	15	0	165	0.049505	0	0	0.0148515	0.00990099	0.0346535	0.0742574	0	0.816832	TcoF_00_21162	None	None	Cistrome	GSM2166088
LMNA@TcoF_00_21163	9786	LMNA	0.326087	92	3	0	0	2	0	3	2	0	82	0.0326087	0	0	0.0217391	0	0.0326087	0.0217391	0	0.891304	TcoF_00_21163	None	None	Cistrome	GSM2166086
LMNA@TcoF_00_21164	9787	LMNA	0.412621	206	6	0	1	3	1	10	10	0	175	0.0291262	0	0.00485437	0.0145631	0.00485437	0.0485437	0.0485437	0	0.849515	TcoF_00_21164	None	None	Cistrome	GSM2166084
LMNA@TcoF_00_21165	9788	LMNA	0.34657	277	9	0	0	3	2	8	13	0	242	0.032491	0	0	0.0108303	0.00722022	0.0288809	0.0469314	0	0.873646	TcoF_00_21165	None	None	Cistrome	GSM2166082
LMNA@TcoF_00_21166	9789	LMNA	0.367521	234	7	0	0	4	2	8	11	0	202	0.0299145	0	0	0.017094	0.00854701	0.034188	0.0470085	0	0.863248	TcoF_00_21166	None	None	Cistrome	GSM2166080
LMNA@TcoF_00_21167	9790	LMNA	0.333333	168	3	0	0	4	2	6	7	0	146	0.0178571	0	0	0.0238095	0.0119048	0.0357143	0.0416667	0	0.869048	TcoF_00_21167	None	None	Cistrome	GSM2166078
LMNA@TcoF_00_21168	9791	LMNA	0.376471	255	9	0	0	5	1	8	12	0	220	0.0352941	0	0	0.0196078	0.00392157	0.0313725	0.0470588	0	0.862745	TcoF_00_21168	None	None	Cistrome	GSM2166076
LMNA@TcoF_00_30061	9792	LMNA	0.129187	418	13	0	0	5	0	11	25	0	298	0.0369318	0	0	0.0142045	0	0.03125	0.0710227	0	0.846591	TcoF_00_30061	Epidermis	Dermal fibroblast	ChIP-Atlas	GSM2609324
LMNA@TcoF_00_30062	9793	LMNA	0.10989	455	12	0	0	5	0	10	21	0	330	0.031746	0	0	0.0132275	0	0.026455	0.0555556	0	0.873016	TcoF_00_30062	Epidermis	Dermal fibroblast	ChIP-Atlas	GSM2609326
LMNA@TcoF_00_30154	9794	LMNA	0.69918	84180	4706	175	2149	549	2301	13699	31458	66	28971	0.0559745	0.0020815	0.0255608	0.00652996	0.0273687	0.16294	0.37417	0.000785023	0.344589	TcoF_00_30154	Prostate	LNCAP	ChIP-Atlas	GSM1576451
LMO1@TcoF_00_20668	9795	LMO1	0.989707	35558	12419	73	754	406	1018	4641	8611	43	7593	0.34926	0.00205298	0.0212048	0.011418	0.0286293	0.130519	0.242168	0.00120929	0.213538	TcoF_00_20668	Blood	Jurkat	Cistrome	GSM2474553
LMO1@TcoF_00_20670	9796	LMO1	0.4375	16	1	0	0	0	0	2	0	0	13	0.0625	0	0	0	0	0.125	0	0	0.8125	TcoF_00_20670	Blood	Jurkat E6-1	Cistrome	GSM838006
LMO1@TcoF_00_20671	9797	LMO1	0.504587	109	30	1	0	1	0	10	10	0	57	0.275229	0.00917431	0	0.00917431	0	0.0917431	0.0917431	0	0.522936	TcoF_00_20671	Blood	Jurkat E6-1	Cistrome	GSM838005
LMO1@TcoF_00_40325	9798	LMO1	0.980577	43454	14307	102	994	460	1256	5766	10862	55	9642	0.329321	0.00234785	0.02288	0.0105883	0.0289108	0.132723	0.250023	0.001266	0.221941	TcoF_00_40325	Blood	Jurkat	ReMap	GSM2474553
LMO2@TcoF_00_20204	9799	LMO2	0.806686	3709	1117	3	65	28	97	483	955	2	959	0.301159	0.000808843	0.0175249	0.0075492	0.0261526	0.130224	0.257482	0.000539229	0.25856	TcoF_00_20204	Blood	CCRF-CEM	Cistrome	GSM837992
LMO2@TcoF_00_20205	9800	LMO2	0.825336	1563	564	1	25	11	41	181	372	1	367	0.360845	0.000639795	0.0159949	0.00703775	0.0262316	0.115803	0.238004	0.000639795	0.234805	TcoF_00_20205	Blood	CCRF-CEM	Cistrome	GSM837993
LMO2@TcoF_00_20770	9801	LMO2	0.963604	7391	1243	17	207	94	247	1304	2244	12	2023	0.168178	0.00230009	0.028007	0.0127182	0.033419	0.176431	0.303613	0.0016236	0.273711	TcoF_00_20770	Blood	Kasumi-1	Cistrome	GSM1082311
LMO2@TcoF_00_20771	9802	LMO2	0.987408	21919	6551	53	533	273	702	3118	5245	36	5407	0.298887	0.0024181	0.0243179	0.0124555	0.0320285	0.142258	0.239301	0.00164249	0.246692	TcoF_00_20771	Blood	Kasumi-1	Cistrome	GSM1501164
LMO2@TcoF_00_20772	9803	LMO2	0.989322	15546	5205	45	348	207	485	2121	3486	23	3626	0.334813	0.00289464	0.0223852	0.0133153	0.0311977	0.136434	0.224238	0.00147948	0.233243	TcoF_00_20772	Blood	Kasumi-1	Cistrome	GSM1501165
LMO2@TcoF_00_21072	9804	LMO2	0.971534	1089	343	4	18	10	19	141	235	1	318	0.314968	0.00367309	0.0165289	0.00918274	0.0174472	0.129477	0.215794	0.000918274	0.292011	TcoF_00_21072	Blood	None	Cistrome	GSM1097885
LMO2@TcoF_00_21399	9805	LMO2	0.95507	30158	3504	59	701	292	902	5228	9864	43	9565	0.116188	0.00195636	0.0232442	0.00968234	0.0299091	0.173354	0.327077	0.00142582	0.317163	TcoF_00_21399	Blood	TSU-1621-MT	Cistrome	GSM1480745
LMO2@TcoF_00_40694	9806	LMO2	0.638263	63947	11326	151	1520	561	2019	9510	20013	85	18762	0.177115	0.00236133	0.0237697	0.00877289	0.031573	0.148717	0.312962	0.00132923	0.293399	TcoF_00_40694	Blood	CCRF-CEM	ReMap	GSM837992
LMO2@TcoF_00_40750	9807	LMO2	0.979096	6506	1171	16	180	97	205	1210	1926	13	1678	0.180265	0.00246305	0.0277094	0.0149323	0.0315579	0.186268	0.29649	0.00200123	0.258313	TcoF_00_40750	Blood	Kasumi-1	ReMap	GSM1082311
LMO2@TcoF_00_40840	9808	LMO2	0.955439	32921	9982	73	778	383	1131	4500	7931	44	8090	0.303294	0.00221804	0.0236388	0.0116371	0.0343644	0.136728	0.240976	0.0013369	0.245807	TcoF_00_40840	Blood	Kasumi-1_SICTR	ReMap	GSM1501164
LMO2@TcoF_00_40841	9809	LMO2	0.974898	23305	8691	66	540	303	772	2850	4874	29	5172	0.373052	0.00283298	0.023179	0.013006	0.0331373	0.122333	0.209211	0.0012448	0.222003	TcoF_00_40841	Blood	Kasumi-1_SIRUNX1ETO	ReMap	GSM1501165
LMO2@TcoF_00_40854	9810	LMO2	0.950985	31970	3970	71	790	292	975	5517	10476	45	9825	0.124214	0.00222146	0.0247176	0.00913613	0.0305059	0.172617	0.327774	0.00140797	0.307406	TcoF_00_40854	Blood	TSU-1621MT	ReMap	GSM1480745
LMX1B@Sample_02_2705	9811	LMX1B	0.430894	123	12	0	0	1	0	9	16	0	85	0.097561	0	0	0.00813008	0	0.0731707	0.130081	0	0.691057	Sample_02_2705	Colon	LoVo	Cistrome	GSM1208766
LRIF1@TcoF_00_30123	9812	LRIF1	0.112291	1318	46	2	1	14	3	53	70	0	1036	0.037551	0.00163265	0.000816327	0.0114286	0.00244898	0.0432653	0.0571429	0	0.845714	TcoF_00_30123	None	hTERT RPE-1	ChIP-Atlas	-
LRIF1@TcoF_00_30124	9813	LRIF1	0.0950103	1463	54	4	2	15	2	62	70	0	1136	0.0401487	0.00297398	0.00148699	0.0111524	0.00148699	0.0460967	0.0520446	0	0.84461	TcoF_00_30124	None	hTERT RPE-1	ChIP-Atlas	-
LYL1@Sample_02_1706	9814	LYL1	0.964344	10938	1145	23	295	103	295	2008	3530	9	3530	0.104681	0.00210276	0.0269702	0.00941671	0.0269702	0.18358	0.322728	0.00082282	0.322728	Sample_02_1706	Blood	HL60	Cistrome	GSM1901545
LYL1@Sample_02_2239	9815	LYL1	0.972798	10036	1876	22	233	119	332	1769	2717	19	2949	0.186927	0.00219211	0.0232164	0.0118573	0.0330809	0.176265	0.270725	0.00189318	0.293842	Sample_02_2239	Blood	Kasumi-1	Cistrome	GSM1901542
LYL1@Sample_02_2910	9816	LYL1	0.945249	1589	1254	0	9	15	7	55	63	1	185	0.789176	0	0.00566394	0.0094399	0.00440529	0.034613	0.0396476	0.000629327	0.116425	Sample_02_2910	Colon	LoVo	Cistrome	GSM1208767
LYL1@Sample_02_3920	9817	LYL1	0.96936	7474	1024	15	209	76	216	1406	2193	15	2320	0.137008	0.00200696	0.0279636	0.0101686	0.0289002	0.188119	0.293417	0.00200696	0.310409	Sample_02_3920	Blood	NB4	Cistrome	GSM1901548
LYL1@Sample_02_4127	9818	LYL1	0.968267	2395	375	5	50	32	56	419	667	6	785	0.156576	0.00208768	0.0208768	0.0133612	0.023382	0.174948	0.278497	0.00250522	0.327766	Sample_02_4127	Blood	None	Cistrome	GSM1097882
LYL1@Sample_02_5418	9819	LYL1	0.946533	4601	464	6	117	41	112	837	1400	10	1614	0.100848	0.00130406	0.0254293	0.00891111	0.0243425	0.181917	0.304282	0.00217344	0.350793	Sample_02_5418	Blood	THP-1	Cistrome	GSM1901550
LYL1@Sample_02_5463	9820	LYL1	0.960369	10295	1177	14	219	98	287	1745	3356	18	3381	0.114327	0.00135988	0.0212725	0.00951918	0.0278776	0.1695	0.325983	0.00174842	0.328412	Sample_02_5463	None	TSU-1621MT	Cistrome	GSM1480747
LYL1@Sample_04_0906	9821	LYL1	0.964397	20167	4773	64	500	292	697	3065	5261	32	5483	0.236674	0.0031735	0.024793	0.0144791	0.0345614	0.151981	0.260872	0.00158675	0.27188	Sample_04_0906	Blood	Kasumi-1	Chip_altas	GSM2026056
MAF@Sample_02_4046	9822	MAF	0.481393	7927	541	6	84	40	97	1191	2756	6	3206	0.0682478	0.000756907	0.0105967	0.00504605	0.0122367	0.150246	0.347673	0.000756907	0.404441	Sample_02_4046	Blood	None	Cistrome	GSM2592803
MAF@Sample_02_4059	9823	MAF	0.350704	8731	544	2	86	40	40	1331	3038	10	3640	0.0623067	0.000229069	0.00984996	0.00458138	0.00458138	0.152445	0.347956	0.00114534	0.416905	Sample_02_4059	Blood	None	Cistrome	GSM2592804
MAF@Sample_02_4104	9824	MAF	0.936911	2441	456	2	28	30	51	350	653	2	869	0.186809	0.000819336	0.0114707	0.01229	0.0208931	0.143384	0.267513	0.000819336	0.356002	Sample_02_4104	Foreskin	None	Cistrome	GSM1278506
MAF@Sample_02_4336	9825	MAF	0.982791	25219	14858	60	466	268	500	1992	3307	50	3718	0.589159	0.00237916	0.0184781	0.0106269	0.0198263	0.0789881	0.131131	0.00198263	0.147429	Sample_02_4336	None	None	Cistrome	GSM1859073
MAF@Sample_02_4563	9826	MAF	0.982143	9240	6239	8	99	78	94	615	985	7	1115	0.675216	0.000865801	0.0107143	0.00844156	0.0101732	0.0665584	0.106602	0.000757576	0.120671	Sample_02_4563	None	None	Cistrome	GSM1859071
MAF@Sample_02_4564	9827	MAF	0.990103	22230	12197	42	296	216	414	2136	3490	25	3414	0.548673	0.00188934	0.0133153	0.0097166	0.0186235	0.0960864	0.156995	0.00112461	0.153576	Sample_02_4564	None	None	Cistrome	GSM1859072
MAF@Sample_03_0522	9828	MAF	0.990929	12347	2773	57	325	147	444	2296	3632	15	2658	0.224589	0.00461651	0.0263222	0.0119057	0.0359602	0.185956	0.294161	0.00121487	0.215275	Sample_03_0522		lymphocyte	Remap	GSM2701841
MAF@Sample_05_0384	9829	MAF	0.963048	3058	1107	12	53	31	80	421	738	4	612	0.362001	0.00392413	0.0173316	0.0101373	0.0261609	0.137672	0.241334	0.00130804	0.200131	Sample_05_0384		Th17	GTRD	GSM2701843
MAF@Sample_05_0385	9830	MAF	0.872093	1032	187	4	17	12	30	168	313	0	301	0.181202	0.00387597	0.0164729	0.0116279	0.0290698	0.162791	0.303295	0	0.291667	Sample_05_0385		Th17	GTRD	GSM2701846
MAF@Sample_05_0386	9831	MAF	0.941461	16109	3272	59	399	178	493	3066	5024	17	3601	0.203116	0.00366255	0.0247688	0.0110497	0.030604	0.190328	0.311875	0.00105531	0.22354	Sample_05_0386		Th17	GTRD	GSM2701847
MAF@Sample_05_0387	9832	MAF	0.60396	202	20	0	1	0	6	20	43	0	112	0.0990099	0	0.0049505	0	0.029703	0.0990099	0.212871	0	0.554455	Sample_05_0387		Th17	GTRD	GSM2701848
MAF@Sample_05_0388	9833	MAF	0.853933	89	11	0	0	1	3	11	27	0	36	0.123596	0	0	0.011236	0.0337079	0.123596	0.303371	0	0.404494	Sample_05_0388		Th17	GTRD	GSM2701840
MAF@Sample_05_0390	9834	MAF	0.993332	6599	1334	32	157	84	229	1243	1987	8	1525	0.202152	0.00484922	0.0237915	0.0127292	0.0347022	0.188362	0.301106	0.0012123	0.231096	Sample_05_0390		Th17	GTRD	GSM2701853
MAF@Sample_05_0391	9835	MAF	0.807512	213	31	0	2	4	9	34	44	0	89	0.14554	0	0.00938967	0.0187793	0.0422535	0.159624	0.206573	0	0.41784	Sample_05_0391		Th17	GTRD	GSM2701849
MAF@Sample_05_0392	9836	MAF	0.976354	1311	290	4	26	14	39	240	373	0	325	0.221205	0.00305111	0.0198322	0.0106789	0.0297483	0.183066	0.284516	0	0.247902	Sample_05_0392		Th17	GTRD	GSM2701852
MAF1@Sample_03_0927	9837	MAF1	0.891599	21485	10848	63	528	264	1008	1571	3177	12	4014	0.50491	0.00293228	0.0245753	0.0122876	0.0469165	0.0731208	0.147871	0.000558529	0.186828	Sample_03_0927		THP-1	Remap	GSM2747149
MAF1@Sample_03_0928	9838	MAF1	0.734131	3592	1368	3	72	30	117	351	785	2	864	0.380846	0.000835189	0.0200445	0.00835189	0.0325724	0.0977171	0.218541	0.000556793	0.240535	Sample_03_0928		THP-1	Remap	GSM2747147
MAF1@Sample_04_2136	9839	MAF1	0.224138	174	20	0	0	5	1	8	9	0	131	0.114943	0	0	0.0287356	0.00574713	0.045977	0.0517241	0	0.752874	Sample_04_2136	Blood	THP-1	Chip_altas	GSM2747148
MAF1@Sample_04_2166	9840	MAF1	0.554348	736	57	0	3	20	22	114	229	1	290	0.0774457	0	0.00407609	0.0271739	0.0298913	0.154891	0.311141	0.0013587	0.394022	Sample_04_2166	Blood	THP-1	Chip_altas	GSM2747150
MAFB@Sample_02_2935	9841	MAFB	0.413265	196	10	0	0	2	0	13	20	0	151	0.0510204	0	0	0.0102041	0	0.0663265	0.102041	0	0.770408	Sample_02_2935	Colon	LoVo	Cistrome	GSM1239431
MAFB@Sample_02_4161	9842	MAFB	0.961138	3937	2850	3	37	43	24	162	298	5	515	0.723901	0.000762002	0.00939802	0.010922	0.00609601	0.0411481	0.0756922	0.00127	0.13081	Sample_02_4161	Foreskin	None	Cistrome	GSM1278507
MAFB@Sample_03_0414	9843	MAFB	0.857596	53278	7502	133	1128	405	1450	9616	19110	38	13896	0.140809	0.00249634	0.021172	0.00760164	0.0272157	0.180487	0.358685	0.00071324	0.260821	Sample_03_0414		islet	Remap	ERP004003
MAFF@Sample_01_0414	9844	MAFF	0.766559	25681	4035	58	572	217	658	4019	8167	35	7920	0.15712	0.00225848	0.0222733	0.00844983	0.0256221	0.156497	0.318017	0.00136288	0.308399	Sample_01_0414		HelaS3	ENCODE	GSM2423083
MAFF@Sample_01_0532	9845	MAFF	0.635	48400	4284	102	1148	382	1303	7723	17275	35	16148	0.0885124	0.00210744	0.023719	0.00789256	0.0269215	0.159566	0.356921	0.00072314	0.333636	Sample_01_0532		HepG2	ENCODE	GSM935306
MAFF@Sample_01_1003	9846	MAFF	0.75981	26912	3249	65	705	256	772	4573	9203	32	8057	0.120727	0.00241528	0.0261965	0.00951249	0.0286861	0.169924	0.341966	0.00118906	0.299383	Sample_01_1003		K562	ENCODE	GSM935520
MAFF@Sample_02_2911	9847	MAFF	0.22973	74	1	0	0	0	0	1	1	0	71	0.0135135	0	0	0	0	0.0135135	0.0135135	0	0.959459	Sample_02_2911	Colon	LoVo	Cistrome	GSM1239580
MAFF@Sample_03_0201	9848	MAFF	0.804398	6048	2743	4	103	51	100	595	1207	6	1239	0.453538	0.000661376	0.0170304	0.00843254	0.0165344	0.0983796	0.19957	0.000992063	0.204861	Sample_03_0201		GM12878	Remap	ENCSR237YZZ
MAFG@Sample_01_0209	9849	MAFG	0.800415	45815	4908	136	1224	563	1537	7985	15198	40	14224	0.107126	0.00296846	0.0267161	0.0122886	0.033548	0.174288	0.331725	0.000873077	0.310466	Sample_01_0209		K562	ENCODE	GSM2424006
MAFG@Sample_02_2894	9850	MAFG	0.714718	992	126	1	14	11	17	146	268	0	409	0.127016	0.00100806	0.0141129	0.0110887	0.0171371	0.147177	0.270161	0	0.412298	Sample_02_2894	Colon	LoVo	Cistrome	GSM1239432
MAFG@Sample_02_6100	9851	MAFG	0.832563	45193	6212	124	1188	588	1482	7462	14270	42	13825	0.137455	0.00274379	0.0262873	0.0130109	0.0327927	0.165114	0.315757	0.000929347	0.30591	Sample_02_6100	Bone Marrow	K562	Cistrome	GSM2423887
MAFG@Sample_04_1085	9852	MAFG	0.954911	2484	1985	3	16	34	21	85	113	0	227	0.799114	0.00120773	0.00644122	0.0136876	0.00845411	0.034219	0.0454911	0	0.0913849	Sample_04_1085	Digestive tract	LoVo	Chip_altas	ERX159254
MAFG@Sample_04_1099	9853	MAFG	0.951888	2993	2312	3	20	39	27	112	159	3	318	0.772469	0.00100234	0.00668226	0.0130304	0.00902105	0.0374206	0.053124	0.00100234	0.106248	Sample_04_1099	Digestive tract	LoVo	Chip_altas	ERX159252
MAFG@Sample_04_1104	9854	MAFG	0.954735	2872	2319	3	15	39	24	85	124	3	260	0.807451	0.00104457	0.00522284	0.0135794	0.00835655	0.0295961	0.0431755	0.00104457	0.0905292	Sample_04_1104	Digestive tract	LoVo	Chip_altas	ERX159253
MAFK@Sample_01_0494	9855	MAFK	0.563523	71990	5013	144	1636	531	1882	11405	26382	53	24944	0.0696347	0.00200028	0.0227254	0.00737602	0.0261425	0.158425	0.366468	0.000736213	0.346493	Sample_01_0494		HepG2	ENCODE	GSM935305
MAFK@Sample_01_0578	9856	MAFK	0.726927	12623	1385	26	263	127	395	1974	4134	16	4303	0.10972	0.00205973	0.020835	0.010061	0.0312921	0.156381	0.327497	0.00126753	0.340886	Sample_01_0578		MCF7	ENCODE	GSM3634170
MAFK@Sample_01_0597	9857	MAFK	0.804932	13057	1646	27	278	113	361	2022	4277	14	4319	0.126063	0.00206786	0.0212913	0.00865436	0.027648	0.154859	0.327564	0.00107222	0.33078	Sample_01_0597		H1	ENCODE	GSM935292
MAFK@Sample_01_0642	9858	MAFK	0.683638	70018	6547	197	1670	686	2136	11563	24024	58	23137	0.0935045	0.00281356	0.023851	0.00979748	0.0305064	0.165143	0.343112	0.000828358	0.330444	Sample_01_0642		A549	ENCODE	GSM3634146
MAFK@Sample_01_0806	9859	MAFK	0.640753	45935	4022	110	1086	361	1314	7391	16410	37	15204	0.0875585	0.00239469	0.0236421	0.00785893	0.0286056	0.160901	0.357244	0.000805486	0.330989	Sample_01_0806		HepG2	ENCODE	GSM935610
MAFK@Sample_01_0818	9860	MAFK	0.837971	16602	3648	42	382	152	450	2520	4801	17	4590	0.219733	0.00252982	0.0230093	0.00915552	0.0271052	0.151789	0.289182	0.00102397	0.276473	Sample_01_0818		HelaS3	ENCODE	GSM935290
MAFK@Sample_01_0821	9861	MAFK	0.736231	6972	1318	12	137	55	189	1091	2196	7	1967	0.189042	0.00172117	0.01965	0.0078887	0.0271084	0.156483	0.314974	0.00100402	0.282129	Sample_01_0821		GM12878	ENCODE	GSM1003616
MAFK@Sample_01_0939	9862	MAFK	0.811031	26851	4051	70	696	265	802	4548	8536	33	7850	0.15087	0.00260698	0.0259208	0.00986928	0.0298685	0.169379	0.317902	0.001229	0.292354	Sample_01_0939		K562	ENCODE	GSM935311
MAFK@Sample_01_0974	9863	MAFK	0.705674	47111	4294	107	1083	350	1225	7892	17308	39	14813	0.0911464	0.00227123	0.0229883	0.00742926	0.0260024	0.167519	0.367388	0.000827832	0.314428	Sample_01_0974		IMR90	ENCODE	GSM935403
MAFK@Sample_02_2759	9864	MAFK	0.901666	4922	1458	11	68	41	108	710	1181	5	1340	0.296221	0.00223486	0.0138155	0.00832995	0.0219423	0.14425	0.239943	0.00101585	0.272247	Sample_02_2759	Colon	LoVo	Cistrome	GSM1239594
MAFK@Sample_02_5038	9865	MAFK	0.939225	14891	4523	44	303	170	407	2230	3669	18	3527	0.303741	0.0029548	0.0203479	0.0114163	0.0273319	0.149755	0.24639	0.00120878	0.236854	Sample_02_5038	Blood	OCI-LY7	Cistrome	GSM1159670
MAFK@Sample_04_1087	9866	MAFK	0.776824	699	166	4	9	14	16	91	147	0	252	0.237482	0.00572246	0.0128755	0.0200286	0.0228898	0.130186	0.2103	0	0.360515	Sample_04_1087	Digestive tract	LoVo	Chip_altas	ERX159255
MAFK@Sample_04_1092	9867	MAFK	0.789894	752	174	4	7	18	20	96	164	0	269	0.231383	0.00531915	0.00930851	0.0239362	0.0265957	0.12766	0.218085	0	0.357713	Sample_04_1092	Digestive tract	LoVo	Chip_altas	ERX159256
MAML1@TcoF_00_30261	9868	MAML1	0.732356	1091	113	3	16	9	31	132	231	1	509	0.108134	0.00287081	0.015311	0.00861244	0.0296651	0.126316	0.221053	0.000956938	0.487081	TcoF_00_30261	Blood	REC-1	ChIP-Atlas	GSM2571809
MAML1@TcoF_00_30278	9869	MAML1	0.470588	476	28	0	0	4	5	35	68	0	301	0.0634921	0	0	0.00907029	0.0113379	0.0793651	0.154195	0	0.68254	TcoF_00_30278	Blood	SP-49	ChIP-Atlas	GSM2571829
MAML3@TcoF_00_21320	9870	MAML3	0.988001	6667	394	8	92	39	175	1039	2774	1	2145	0.059097	0.00119994	0.0137993	0.00584971	0.0262487	0.155842	0.416079	0.000149993	0.321734	TcoF_00_21320	Neural	SK-N-SH	Cistrome	GSM1693100
MAML3@TcoF_00_21321	9871	MAML3	0.984287	7255	418	9	99	39	171	1110	3043	4	2362	0.0576154	0.00124052	0.0136458	0.0053756	0.02357	0.152998	0.419435	0.000551344	0.325569	TcoF_00_21321	Neural	SK-N-SH	Cistrome	GSM1693099
MAML3@TcoF_00_21322	9872	MAML3	0.98556	7687	428	9	90	39	176	1189	3192	5	2559	0.0556784	0.00117081	0.0117081	0.0050735	0.0228958	0.154677	0.415247	0.000650449	0.3329	TcoF_00_21322	Neural	SK-N-SH	Cistrome	GSM1693098
MAML3@TcoF_00_21323	9873	MAML3	0.992925	2827	161	2	26	14	72	451	1141	3	957	0.0569508	0.000707464	0.00919703	0.00495225	0.0254687	0.159533	0.403608	0.0010612	0.338521	TcoF_00_21323	Neural	SK-N-SH	Cistrome	GSM1693097
MAML3@TcoF_00_40915	9874	MAML3	0.978249	8965	483	12	109	50	208	1410	3782	6	2905	0.0538762	0.00133854	0.0121584	0.00557724	0.0232013	0.157278	0.421863	0.000669269	0.324038	TcoF_00_40915	Neural	SK-N-SH	ReMap	GSM1693097
MAML3@TcoF_00_40916	9875	MAML3	0.994454	3606	174	5	41	23	105	548	1565	2	1143	0.0482529	0.00138658	0.0113699	0.00637826	0.0291181	0.151969	0.433999	0.000554631	0.316972	TcoF_00_40916	Neural	SK-N-SH_RA	ReMap	GSM1693099
MAX@Sample_01_0016	9876	MAX	0.986802	34398	11023	120	824	397	1020	5294	8491	36	7193	0.320455	0.00348857	0.0239549	0.0115414	0.0296529	0.153904	0.246846	0.00104657	0.209111	Sample_01_0016		Liver	ENCODE	GSM2534112
MAX@Sample_01_0309	9877	MAX	0.994739	32122	14740	95	827	391	974	3703	5806	44	5542	0.458876	0.00295747	0.0257456	0.0121723	0.0303219	0.115279	0.180748	0.00136978	0.17253	Sample_01_0309		Liver	ENCODE	GSM2534518
MAX@Sample_01_0486	9878	MAX	0.991157	5767	2598	14	114	75	185	572	967	5	1237	0.450494	0.00242761	0.0197676	0.013005	0.0320791	0.099185	0.167678	0.000867002	0.214496	Sample_01_0486		H1	ENCODE	GSM935348
MAX@Sample_01_0510	9879	MAX	0.995681	40285	21643	112	765	462	1117	3686	5553	47	6900	0.537247	0.00278019	0.0189897	0.0114683	0.0277274	0.0914981	0.137843	0.00116669	0.17128	Sample_01_0510		Ishikawa	ENCODE	GSM1010807
MAX@Sample_01_0660	9880	MAX	0.995179	14520	9409	32	229	151	303	1050	1418	12	1916	0.648003	0.00220386	0.0157713	0.0103994	0.0208678	0.072314	0.0976584	0.000826446	0.131956	Sample_01_0660		HepG2	ENCODE	ENCSR000EDS
MAX@Sample_01_0851	9881	MAX	0.996514	18648	12073	49	338	184	401	1534	1994	20	2055	0.647415	0.00262763	0.0181253	0.00986701	0.0215036	0.0822608	0.106928	0.0010725	0.110199	Sample_01_0851		GM12878	ENCODE	GSM935518
MAX@Sample_01_1004	9882	MAX	0.994556	38391	18690	97	930	496	1094	4236	5767	53	7028	0.486833	0.00252663	0.0242244	0.0129197	0.0284963	0.110338	0.150217	0.00138053	0.183064	Sample_01_1004		K562	ENCODE	GSM935344
MAX@Sample_01_1043	9883	MAX	0.983776	59296	26389	199	1557	789	1972	7039	9688	92	11571	0.445038	0.00335604	0.0262581	0.0133061	0.0332569	0.11871	0.163384	0.00155154	0.19514	Sample_01_1043		K562	ENCODE	GSM803523
MAX@Sample_02_0333	9884	MAX	0.988517	60696	23260	130	1181	765	1630	6973	12528	92	14137	0.383221	0.00214182	0.0194576	0.0126038	0.0268551	0.114884	0.206406	0.00151575	0.232915	Sample_02_0333	Lung	A549	Cistrome	GSM1010728
MAX@Sample_02_0362	9885	MAX	0.982103	24585	13526	41	381	285	543	1970	3227	31	4581	0.550173	0.00166768	0.0154973	0.0115924	0.0220866	0.0801302	0.131259	0.00126093	0.186333	Sample_02_0362	Lung	A549	Cistrome	GSM935298
MAX@Sample_02_0774	9886	MAX	0.988741	29044	10498	60	580	294	719	3795	6613	48	6437	0.361452	0.00206583	0.0199697	0.0101226	0.0247555	0.130664	0.227689	0.00165266	0.221629	Sample_02_0774	Blood	GM12878	Cistrome	GSM754333
MAX@Sample_02_1018	9887	MAX	0.958561	108617	31705	283	2409	1558	3690	13429	25667	173	29703	0.291897	0.00260549	0.0221788	0.014344	0.0339726	0.123636	0.236307	0.00159275	0.273465	Sample_02_1018	Embryo	H1	Cistrome	GSM1010898
MAX@Sample_02_1024	9888	MAX	0.975088	58084	21996	145	1146	663	1673	6290	12768	66	13337	0.378693	0.00249638	0.01973	0.0114145	0.0288031	0.108291	0.21982	0.00113629	0.229616	Sample_02_1024	Lung	H128	Cistrome	GSM1008618
MAX@Sample_02_1026	9889	MAX	0.973656	65365	23247	167	1336	789	1961	7393	14917	67	15488	0.355649	0.00255488	0.0204391	0.0120707	0.0300008	0.113103	0.228211	0.00102501	0.236946	Sample_02_1026	Lung	H128	Cistrome	GSM894099
MAX@Sample_02_1034	9890	MAX	0.966586	95350	25347	258	2342	1153	3062	13267	25704	141	24076	0.265831	0.00270582	0.0245621	0.0120923	0.0321133	0.13914	0.269575	0.00147876	0.252501	Sample_02_1034	Lung	H2171	Cistrome	GSM894103
MAX@Sample_02_1035	9891	MAX	0.958923	102272	25733	276	2571	1223	3307	14522	28096	146	26398	0.251613	0.00269869	0.0251388	0.0119583	0.0323353	0.141994	0.274718	0.00142757	0.258116	Sample_02_1035	Lung	H2171	Cistrome	GSM1008617
MAX@Sample_02_1152	9892	MAX	0.988434	74181	23376	190	1581	879	2062	9287	17175	117	19514	0.315121	0.0025613	0.0213127	0.0118494	0.0277969	0.125194	0.231528	0.00157722	0.263059	Sample_02_1152	Colon	HCT116	Cistrome	GSM1010904
MAX@Sample_02_1487	9893	MAX	0.992684	57817	18149	87	998	562	1323	7541	13832	78	15247	0.313904	0.00150475	0.0172614	0.00972032	0.0228825	0.130429	0.239238	0.00134908	0.263711	Sample_02_1487	Cervix	HeLa	Cistrome	GSM1058990
MAX@Sample_02_1557	9894	MAX	0.99317	59295	20728	119	1030	616	1356	7313	12908	77	15148	0.349574	0.00200691	0.0173708	0.0103887	0.0228687	0.123332	0.217691	0.00129859	0.255468	Sample_02_1557	Cervix	HelaS3	Cistrome	GSM935405
MAX@Sample_02_1617	9895	MAX	0.980991	25672	14178	51	397	277	562	2172	3491	36	4508	0.552275	0.0019866	0.0154643	0.01079	0.0218916	0.0846058	0.135985	0.00140231	0.1756	Sample_02_1617	Liver	HepG2	Cistrome	GSM935406
MAX@Sample_02_1671	9896	MAX	0.975297	87237	26485	244	2168	1129	2862	11313	20172	157	22707	0.303598	0.00279698	0.0248518	0.0129418	0.0328072	0.129681	0.231232	0.0017997	0.260291	Sample_02_1671	Liver	HepG2	Cistrome	GSM1010865
MAX@Sample_02_2045	9897	MAX	0.943827	16022	7643	22	264	149	354	1605	2698	28	3259	0.477032	0.00137311	0.0164773	0.00929971	0.0220946	0.100175	0.168393	0.0017476	0.203408	Sample_02_2045	Bone Marrow	K562	Cistrome	GSM935539
MAX@Sample_02_3349	9898	MAX	0.982202	82539	25521	234	1696	1018	2475	10346	19681	117	21451	0.309199	0.00283502	0.0205479	0.0123336	0.0299858	0.125347	0.238445	0.00141751	0.259889	Sample_02_3349	Breast	MCF7	Cistrome	GSM1010863
MAX@Sample_02_3813	9899	MAX	0.985084	7978	6750	7	64	67	79	209	211	4	587	0.846077	0.000877413	0.00802206	0.00839809	0.00990223	0.026197	0.0264477	0.000501379	0.0735773	Sample_02_3813	Breast	MDA-MB-468	Cistrome	GSM2151470
MAX@Sample_02_3814	9900	MAX	0.971225	3510	3018	3	19	24	30	85	67	1	263	0.859829	0.000854701	0.00541311	0.00683761	0.00854701	0.0242165	0.0190883	0.0002849	0.0749288	Sample_02_3814	Breast	MDA-MB-468	Cistrome	GSM2151471
MAX@Sample_02_3842	9901	MAX	0.950424	68279	24039	153	1456	771	1950	7794	16165	85	15866	0.35207	0.00224081	0.0213243	0.0112919	0.0285593	0.114149	0.236749	0.00124489	0.23237	Sample_02_3842	None	MKL-1	Cistrome	GSM1711862
MAX@Sample_02_3843	9902	MAX	0.94732	96924	29386	222	2146	1077	2814	12204	24857	113	24105	0.303186	0.00229045	0.0221411	0.0111118	0.0290331	0.125913	0.256459	0.00116586	0.2487	Sample_02_3843	None	MKL-1	Cistrome	GSM1711858
MAX@Sample_02_3852	9903	MAX	0.980315	12700	8239	15	152	126	212	878	1306	11	1761	0.64874	0.0011811	0.0119685	0.00992126	0.0166929	0.0691339	0.102835	0.000866142	0.138661	Sample_02_3852	Blood	MM1S	Cistrome	GSM894085
MAX@Sample_02_3915	9904	MAX	0.935418	100555	24692	207	2278	1099	2807	14323	26267	168	28714	0.245557	0.00205857	0.0226543	0.0109293	0.0279151	0.142439	0.26122	0.00167073	0.285555	Sample_02_3915	Blood	NB4	Cistrome	GSM935644
MAX@Sample_02_4680	9905	MAX	0.776718	524	194	2	3	8	9	34	63	3	208	0.370229	0.00381679	0.00572519	0.0152672	0.0171756	0.0648855	0.120229	0.00572519	0.396947	Sample_02_4680	None	None	Cistrome	GSM1033759
MAX@Sample_02_4936	9906	MAX	0.95397	33826	14671	67	612	335	801	3630	6744	39	6927	0.43372	0.00198072	0.0180926	0.00990362	0.02368	0.107314	0.199373	0.00115296	0.204783	Sample_02_4936	Umbilical Vein	None	Cistrome	GSM935572
MAX@Sample_02_5048	9907	MAX	0.980561	54683	19073	132	1209	570	1445	6797	12738	88	12631	0.348792	0.00241391	0.0221092	0.0104237	0.026425	0.124298	0.232943	0.00160928	0.230986	Sample_02_5048	None	P493-6	Cistrome	GSM894076
MAX@Sample_02_5053	9908	MAX	0.986753	43256	17906	108	932	446	1022	4931	8774	69	9068	0.413954	0.00249676	0.0215461	0.0103107	0.0236268	0.113996	0.202839	0.00159515	0.209636	Sample_02_5053	None	P493-6	Cistrome	GSM894075
MAX@Sample_02_5056	9909	MAX	0.98206	50447	18583	123	1102	540	1319	6044	11168	78	11490	0.368367	0.0024382	0.0218447	0.0107043	0.0261463	0.119809	0.221381	0.00154618	0.227764	Sample_02_5056	None	P493-6	Cistrome	GSM894074
MAX@Sample_02_5062	9910	MAX	0.992402	14873	10632	21	180	113	200	835	1239	12	1641	0.714852	0.00141195	0.0121025	0.00759766	0.0134472	0.056142	0.0833053	0.000806831	0.110334	Sample_02_5062	None	P493-6	Cistrome	GSM1036406
MAX@Sample_02_5219	9911	MAX	0.992944	81769	25791	182	1641	892	2074	10926	21462	108	18693	0.315413	0.00222578	0.0200687	0.0109088	0.0253641	0.13362	0.262471	0.00132079	0.228607	Sample_02_5219	Brain	SK-N-SH	Cistrome	GSM1010835
MAX@Sample_02_5542	9912	MAX	0.986021	111592	26037	253	2371	1196	3131	16336	32279	137	29852	0.233323	0.00226719	0.021247	0.0107176	0.0280576	0.14639	0.289259	0.00122769	0.26751	Sample_02_5542	Brain	U87	Cistrome	GSM894077
MAX@Sample_03_0739	9913	MAX	0.992033	13556	6942	20	251	132	274	1410	2131	21	2375	0.512098	0.00147536	0.0185158	0.00973739	0.0202125	0.104013	0.1572	0.00154913	0.175199	Sample_03_0739		NB4	Remap	ENCSR000EHS
MAX@Sample_04_1292	9914	MAX	0.960128	55201	22205	130	938	716	1499	5888	10876	80	12869	0.402257	0.00235503	0.0169924	0.0129708	0.0271553	0.106665	0.197025	0.00144925	0.23313	Sample_04_1292	Breast	MCF7	Chip_altas	GSM1010862
MAX@Sample_04_1684	9915	MAX	0.743737	2954	1715	0	18	24	38	111	130	2	916	0.580569	0	0.00609343	0.00812458	0.0128639	0.0375762	0.0440081	0.000677048	0.310088	Sample_04_1684	Blood	P493-6	Chip_altas	GSM3583625
MAX@Sample_04_1685	9916	MAX	0.947856	13175	10469	14	110	142	153	423	550	7	1307	0.794611	0.00106262	0.00834915	0.010778	0.0116129	0.0321063	0.0417457	0.000531309	0.099203	Sample_04_1685	Blood	P493-6	Chip_altas	GSM3583626
MAX@Sample_04_1688	9917	MAX	0.911343	10332	6531	15	110	100	154	676	916	9	1821	0.632114	0.0014518	0.0106465	0.00967867	0.0149051	0.0654278	0.0886566	0.00087108	0.176249	Sample_04_1688	Blood	P493-6	Chip_altas	GSM3583627
MAX@Sample_04_2218	9918	MAX	0.748724	2352	1450	0	9	29	16	134	242	0	472	0.616497	0	0.00382653	0.0123299	0.00680272	0.0569728	0.102891	0	0.20068	Sample_04_2218	Unclassified	Unclassified	Chip_altas	GSM3191787
MAZ@CR_01_1029	9919	MAZ	0.923959	32956	16552	56	539	361	614	2982	5170	59	6346	0.506503	0.00171364	0.0164938	0.0110468	0.0187888	0.0912513	0.158206	0.00180544	0.194192	CR_01_1029	cell line	A549	Encode	ENCFF000VYM
MAZ@CR_01_1030	9920	MAZ	0.921821	20517	11516	34	319	209	333	1470	2537	35	3836	0.567598	0.00167578	0.0157228	0.0103011	0.0164128	0.0724531	0.125043	0.00172507	0.189068	CR_01_1030	Tissue	liver	Encode	ENCFF000VYO
MAZ@CR_01_1033	9921	MAZ	0.86305	10617	7484	7	59	118	69	340	515	6	1717	0.725545	0.000678623	0.00571983	0.0114397	0.00668929	0.0329617	0.0499273	0.000581677	0.166457	CR_01_1033	cell line	Ishikawa	Encode	ENCFF000XHT
MAZ@CR_01_1034	9922	MAZ	0.935925	39095	17887	49	612	418	761	3555	6439	64	9001	0.461172	0.00126334	0.0157789	0.0107771	0.0196205	0.0916568	0.166014	0.00165008	0.232068	CR_01_1034	cell line	HepG2	Encode	ENCFF000XHV
MAZ@CR_01_1037	9923	MAZ	0.91058	21069	12284	31	338	232	354	1429	2402	32	3715	0.590095	0.00148917	0.0162367	0.0111447	0.0170053	0.0686458	0.115386	0.00153721	0.17846	CR_01_1037	cell line	HepG2	Encode	ENCFF000XUN
MAZ@CR_01_1038	9924	MAZ	0.85441	8730	5742	3	68	107	83	433	598	8	1463	0.675132	0.000352734	0.0079953	0.0125808	0.00975897	0.0509112	0.0703116	0.000940623	0.172016	CR_01_1038	cell line	Ishikawa	Encode	ENCFF000XUP
MAZ@CR_01_1039	9925	MAZ	0.912062	15511	7698	23	234	167	257	1346	2393	27	3127	0.50406	0.00150602	0.0153222	0.010935	0.0168282	0.0881351	0.156692	0.00176794	0.204754	CR_01_1039	cell line	K562	Encode	ENCFF000YDG
MAZ@CR_01_1040	9926	MAZ	0.931463	46982	22112	74	831	535	902	4640	8262	74	9195	0.474252	0.00158713	0.0178231	0.0114745	0.0193458	0.0995174	0.177201	0.00158713	0.197212	CR_01_1040	cell line	K562	Encode	ENCFF000YDI
MAZ@CR_01_1043	9927	MAZ	0.911465	31434	16583	47	588	400	709	2420	4057	69	6256	0.532719	0.00150985	0.0188891	0.0128498	0.0227762	0.077741	0.130329	0.00221658	0.20097	CR_01_1043	cell line	GM12878	Encode	ENCFF000YTS
MAZ@CR_01_1044	9928	MAZ	0.921987	72091	24845	173	1616	995	1992	8547	15410	128	18042	0.346281	0.00241122	0.0225233	0.013868	0.0277638	0.119125	0.21478	0.00178402	0.251463	CR_01_1044	cell line	HepG2	Encode	ENCFF000YTU
MAZ@CR_01_1048	9929	MAZ	0.398982	3143	919	6	14	64	16	134	142	3	1464	0.33273	0.00217234	0.00506879	0.0231716	0.0057929	0.0485156	0.051412	0.00108617	0.530051	CR_01_1048	cell line	MCF-7	Encode	ENCFF002EAI
MAZ@CR_01_1049	9930	MAZ	0.257576	1848	363	6	6	60	5	62	80	1	965	0.234496	0.00387597	0.00387597	0.0387597	0.00322997	0.0400517	0.0516796	0.000645995	0.623385	CR_01_1049	cell line	K562	Encode	ENCFF002EAJ
MAZ@Sample_01_0427	9931	MAZ	0.98794	20398	12599	42	331	223	456	1484	2084	26	3153	0.617659	0.00205903	0.0162271	0.0109324	0.0223551	0.0727522	0.102167	0.00127463	0.154574	Sample_01_0427		MCF7	ENCODE	GSM2423262
MAZ@Sample_01_0665	9932	MAZ	0.996891	15439	10534	32	267	134	281	964	1301	12	1914	0.682298	0.00207267	0.0172939	0.00867932	0.0182007	0.0624393	0.0842671	0.000777252	0.123972	Sample_01_0665		HepG2	ENCODE	GSM935335
MAZ@Sample_01_0666	9933	MAZ	0.995784	23717	14442	61	485	218	469	2203	2781	33	3025	0.60893	0.00257199	0.0204495	0.00919172	0.0197748	0.092887	0.117258	0.00139141	0.127546	Sample_01_0666		GM12878	ENCODE	GSM935283
MAZ@Sample_01_0705	9934	MAZ	0.996033	38314	24640	96	794	472	697	3143	3599	49	4824	0.643107	0.00250561	0.0207235	0.0123193	0.0181918	0.0820327	0.0939343	0.00127891	0.125907	Sample_01_0705		HEK293	ENCODE	GSM2423268
MAZ@Sample_01_0983	9935	MAZ	0.997442	4301	3218	2	75	41	66	192	230	12	465	0.748198	0.000465008	0.0174378	0.00953267	0.0153453	0.0446408	0.0534759	0.00279005	0.108114	Sample_01_0983		A549	ENCODE	GSM2423783
MAZ@Sample_01_1039	9936	MAZ	0.998121	28205	16065	64	584	286	534	2628	3920	42	4082	0.56958	0.0022691	0.0207055	0.01014	0.0189328	0.093175	0.138982	0.0014891	0.144726	Sample_01_1039		IMR90	ENCODE	GSM1003613
MAZ@Sample_02_1277	9937	MAZ	0.98172	34409	19423	49	622	330	546	3239	4688	56	5456	0.564474	0.00142405	0.0180767	0.00959051	0.0158679	0.0941323	0.136243	0.00162748	0.158563	Sample_02_1277	Embryonic Kidney	HEK293	Cistrome	GSM2026792
MAZ@Sample_02_1553	9938	MAZ	0.991718	38878	17520	66	671	400	841	3706	6682	66	8926	0.45064	0.00169762	0.0172591	0.0102886	0.0216318	0.0953238	0.171871	0.00169762	0.22959	Sample_02_1553	Cervix	HelaS3	Cistrome	GSM935272
MAZ@Sample_02_2133	9939	MAZ	0.99133	66554	22484	175	1730	842	2048	8157	14576	131	16411	0.337831	0.00262944	0.0259939	0.0126514	0.030772	0.122562	0.21901	0.00196833	0.246582	Sample_02_2133	Bone Marrow	K562	Cistrome	GSM935337
MAZ@Sample_02_2829	9940	MAZ	0.602151	93	29	0	0	2	0	4	9	0	49	0.311828	0	0	0.0215054	0	0.0430108	0.0967742	0	0.526882	Sample_02_2829	Colon	LoVo	Cistrome	GSM1208768
MAZ@Sample_02_5395	9941	MAZ	0.789983	92459	22367	204	1722	1423	2728	12622	26265	107	25021	0.241913	0.00220638	0.0186245	0.0153906	0.029505	0.136515	0.284072	0.00115727	0.270617	Sample_02_5395	None	T778	Cistrome	GSM1499533
MBD1@CR_01_0490	9942	MBD1	0.900088	20408	8330	36	376	272	506	1937	3596	22	5040	0.414119	0.00178971	0.0186925	0.0135222	0.0251554	0.0962963	0.178772	0.00109371	0.250559	CR_01_0490	cell line	HepG2	Encode	ENCFF617BUV
MBD1@CR_01_0522	9943	MBD1	0.921799	20767	6800	45	548	313	671	2278	4527	37	5328	0.330949	0.0021901	0.0266706	0.0152334	0.0326568	0.110868	0.220324	0.00180075	0.259308	CR_01_0522	cell line	HepG2	Encode	ENCFF690UNT
MBD1@CR_01_0531	9944	MBD1	0.893509	17532	5693	36	438	264	583	1948	3618	34	4646	0.329838	0.00208575	0.0253766	0.0152955	0.0337775	0.112862	0.209618	0.00196987	0.269177	CR_01_0531	cell line	HepG2	Encode	ENCFF707YEY
MBD1@CR_01_0591	9945	MBD1	0.920528	29218	12149	50	539	373	744	2851	5413	37	6765	0.420075	0.00172885	0.018637	0.0128972	0.0257253	0.0985789	0.187165	0.00127935	0.233913	CR_01_0591	cell line	HepG2	Encode	ENCFF844LMK
MBD1@CR_02_0638	9946	MBD1	0.923771	27824	11857	49	512	358	706	2689	5009	37	6324	0.430522	0.00177917	0.0185905	0.0129988	0.0256345	0.0976363	0.181874	0.00134345	0.229621	CR_02_0638	cell line	HepG2	GEO	SRR5331523
MBD1@CR_02_0643	9947	MBD1	0.894099	17573	5693	36	443	257	593	1950	3615	33	4682	0.329037	0.00208068	0.025604	0.0148538	0.0342735	0.112704	0.208935	0.00190729	0.270605	CR_02_0643	cell line	HepG2	GEO	SRR5338695
MBD1@CR_02_1514	9948	MBD1	0.905672	19517	8219	35	362	249	470	1845	3340	28	4695	0.427116	0.00181884	0.018812	0.0129398	0.0244245	0.095879	0.17357	0.00145507	0.243985	CR_02_1514	cell line	HepG2	GEO	SRR5331524
MBD1@Sample_01_0744	9949	MBD1	0.995248	15150	7529	49	366	171	429	1577	2227	25	2777	0.496964	0.00323432	0.0241584	0.0112871	0.0283168	0.104092	0.146997	0.00165017	0.1833	Sample_01_0744		HepG2	ENCODE	GSM2527644
MBD1@Sample_01_0772	9950	MBD1	0.994168	11317	4734	43	358	179	428	1285	1978	24	2288	0.418309	0.00379959	0.0316338	0.0158169	0.0378192	0.113546	0.174781	0.0021207	0.202174	Sample_01_0772		HepG2	ENCODE	GSM2533982
MBD1@Sample_05_0202	9951	MBD1	0.988244	6975	2869	16	204	97	243	778	1272	17	1479	0.411326	0.00229391	0.0292473	0.0139068	0.0348387	0.111541	0.182366	0.00243728	0.212043	Sample_05_0202		HepG2	GTRD	GSM2533982
MBD2@CR_01_0387	9952	MBD2	0.924896	22755	9354	40	239	244	433	2414	4226	31	5485	0.416363	0.00178047	0.0106383	0.0108609	0.0192736	0.107451	0.188106	0.00137986	0.244147	CR_01_0387	cell line	MCF-7	Encode	ENCFF323JYW
MBD2@CR_01_0391	9953	MBD2	0.783164	7199	2550	10	61	82	111	637	1206	8	2206	0.371125	0.00145539	0.00887789	0.0119342	0.0161549	0.0927085	0.17552	0.00116431	0.32106	CR_01_0391	cell line	MCF-7	Encode	ENCFF338QMC
MBD2@CR_01_0585	9954	MBD2	0.917341	27305	13710	38	421	367	518	2590	4162	36	5253	0.505997	0.00140247	0.0155379	0.0135449	0.0191179	0.0955896	0.153608	0.00132866	0.193873	CR_01_0585	cell line	K562	Encode	ENCFF837CJW
MBD2@CR_01_0641	9955	MBD2	0.88346	13712	7254	17	164	180	192	1053	1895	18	2681	0.539171	0.00126356	0.0121897	0.0133789	0.0142708	0.0782667	0.14085	0.00133789	0.199272	CR_01_0641	cell line	K562	Encode	ENCFF945WVN
MBD2@CR_02_0637	9956	MBD2	0.882855	13718	7267	20	167	180	194	1059	1888	17	2667	0.539936	0.00148599	0.0124081	0.013374	0.0144141	0.0786834	0.140278	0.0012631	0.198157	CR_02_0637	cell line	K562	GEO	SRR5331449
MBD2@CR_02_0653	9957	MBD2	0.923971	22794	9396	38	238	240	433	2423	4232	31	5484	0.417322	0.00168776	0.0105707	0.0106596	0.0192316	0.107617	0.187964	0.00137686	0.243571	CR_02_0653	cell line	MCF-7	GEO	SRR5339595
MBD2@CR_02_1513	9958	MBD2	0.916312	27292	13702	40	424	366	512	2573	4151	37	5272	0.506038	0.00147727	0.015659	0.013517	0.018909	0.0950253	0.153304	0.00136647	0.194704	CR_02_1513	cell line	K562	GEO	SRR5331450
MBD2@Sample_01_0445	9959	MBD2	0.988806	11613	5335	23	174	97	317	1222	1973	20	2452	0.459399	0.00198054	0.0149832	0.00835271	0.027297	0.105227	0.169896	0.00172221	0.211143	Sample_01_0445		MCF7	ENCODE	GSM2534655
MBD2@Sample_01_0490	9960	MBD2	0.996913	15551	9876	30	297	184	298	1143	1647	23	2053	0.635072	0.00192914	0.0190985	0.011832	0.0191628	0.0735001	0.10591	0.001479	0.132017	Sample_01_0490		K562	ENCODE	GSM2527610
MBD2@Sample_02_1530	9961	MBD2	0.948506	13885	6338	108	764	659	1743	786	1302	16	2169	0.456464	0.00777818	0.0550234	0.0474613	0.125531	0.0566079	0.0937703	0.00115232	0.156212	Sample_02_1530	Cervix	HeLa	Cistrome	GSM1006707
MBD2@Sample_02_1714	9962	MBD2	0.757871	1334	297	6	50	49	126	119	269	2	416	0.222639	0.00449775	0.0374813	0.0367316	0.0944528	0.0892054	0.201649	0.00149925	0.311844	Sample_02_1714	None	HMEC	Cistrome	GSM1544111
MBD2@Sample_02_1715	9963	MBD2	0.546357	21151	2052	62	534	323	910	3103	6996	13	7158	0.0970167	0.0029313	0.025247	0.0152711	0.043024	0.146707	0.330765	0.000614628	0.338424	Sample_02_1715	None	HMLER	Cistrome	GSM1544114
MBD2@Sample_02_3345	9964	MBD2	0.985204	20411	14354	20	237	187	286	993	1791	30	2513	0.703248	0.000979864	0.0116114	0.00916173	0.0140121	0.0486502	0.0877468	0.0014698	0.12312	Sample_02_3345	Breast	MCF7	Cistrome	GSM1388124
MBD2@Sample_02_3447	9965	MBD2	0.921739	4830	2166	30	227	260	582	277	447	4	837	0.448447	0.00621118	0.0469979	0.0538302	0.120497	0.0573499	0.0925466	0.000828157	0.173292	Sample_02_3447	Breast	MCF7	Cistrome	GSM1388122
MBD2@Sample_02_3452	9966	MBD2	0.985066	18414	14565	23	302	208	229	558	758	26	1745	0.790974	0.00124905	0.0164006	0.0112958	0.0124362	0.030303	0.0411643	0.00141197	0.0947649	Sample_02_3452	Breast	MCF7	Cistrome	GSM1388127
MBD2@Sample_02_3508	9967	MBD2	0.90541	9409	3911	67	493	450	1107	628	1111	14	1628	0.415666	0.00712084	0.0523966	0.0478265	0.117653	0.0667446	0.118078	0.00148794	0.173026	Sample_02_3508	Breast	MCF7	Cistrome	GSM1322266
MBD2@Sample_02_3509	9968	MBD2	0.486111	360	46	1	5	5	10	30	71	0	192	0.127778	0.00277778	0.0138889	0.0138889	0.0277778	0.0833333	0.197222	0	0.533333	Sample_02_3509	Breast	MCF7	Cistrome	GSM1322268
MBD2@Sample_02_3562	9969	MBD2	0.987672	18414	14764	25	226	204	199	561	758	26	1651	0.801781	0.00135766	0.0122733	0.0110785	0.010807	0.0304659	0.0411643	0.00141197	0.08966	Sample_02_3562	Breast	MCF7	Cistrome	GSM1388125
MBD2@Sample_02_3565	9970	MBD2	0.975022	8007	6584	3	288	89	100	100	170	32	641	0.822281	0.000374672	0.0359685	0.0111153	0.0124891	0.0124891	0.0212314	0.0039965	0.080055	Sample_02_3565	Breast	MCF7	Cistrome	GSM1388126
MBD2@Sample_02_3697	9971	MBD2	0.254717	106	7	0	2	1	0	6	25	0	65	0.0660377	0	0.0188679	0.00943396	0	0.0566038	0.235849	0	0.613208	Sample_02_3697	Breast	MCF7	Cistrome	GSM1322270
MBD2@Sample_02_6040	9972	MBD2	0.983709	12584	7100	17	164	143	200	1038	1815	15	2092	0.564209	0.00135092	0.0130324	0.0113636	0.0158932	0.0824857	0.144231	0.00119199	0.166243	Sample_02_6040	Bone Marrow	K562	Cistrome	GSM2421741
MBD2@Sample_02_6194	9973	MBD2	0.984642	23180	9602	39	274	216	479	2558	4556	29	5427	0.414236	0.00168248	0.0118205	0.00931838	0.0206644	0.110354	0.196549	0.00125108	0.234124	Sample_02_6194	Breast	MCF7	Cistrome	GSM2421924
MBD2@Sample_02_6200	9974	MBD2	0.953475	6749	2910	10	64	61	135	632	1277	7	1653	0.431175	0.0014817	0.00948289	0.00903838	0.020003	0.0936435	0.189213	0.00103719	0.244925	Sample_02_6200	Breast	MCF7	Cistrome	GSM2421930
MBD3@CR_02_0487	9975	MBD3	0.0849728	2389	89	5	6	47	2	49	104	0	1650	0.0455943	0.00256148	0.00307377	0.0240779	0.00102459	0.0251025	0.0532787	0	0.845287	CR_02_0487	None	None	GEO	SRR3321918
MBD3@CR_02_0488	9976	MBD3	0.866686	61719	35103	99	647	856	965	5911	8067	48	9788	0.570929	0.00161018	0.0105231	0.0139223	0.0156951	0.0961388	0.131205	0.000780691	0.159196	CR_02_0488	None	None	GEO	SRR3321919
MBD3@CR_02_0489	9977	MBD3	0.0932238	2435	98	4	1	38	21	43	82	0	1680	0.0498221	0.00203355	0.000508388	0.0193188	0.0106762	0.0218607	0.0416878	0	0.854093	CR_02_0489	None	None	GEO	SRR3321920
MBD3@CR_02_1255	9978	MBD3	0.819277	18509	4099	26	265	210	350	2442	4306	23	6534	0.224541	0.00142427	0.0145166	0.0115037	0.0191728	0.133772	0.235881	0.00125993	0.357929	CR_02_1255	Tissue	Breast	GEO	SRR3029218
MBD3@CR_02_1256	9979	MBD3	0.797422	26143	6300	43	366	284	507	3226	5776	30	9295	0.243931	0.00166492	0.0141712	0.0109962	0.0196306	0.124908	0.223642	0.00116158	0.359895	CR_02_1256	Tissue	Breast	GEO	SRR3029219
MBD3@Sample_02_1479	9980	MBD3	0.22884	319	27	0	4	6	0	3	8	0	271	0.0846395	0	0.0125392	0.0188088	0	0.00940439	0.0250784	0	0.84953	Sample_02_1479	Cervix	HeLa	Cistrome	GSM2104435
MBD3@Sample_02_1492	9981	MBD3	0.9358	60265	33037	83	675	582	982	6273	8899	40	9694	0.548195	0.00137725	0.0112005	0.00965735	0.0162947	0.10409	0.147664	0.000663735	0.160856	Sample_02_1492	Cervix	HeLa	Cistrome	GSM2104436
MBD3@Sample_02_1505	9982	MBD3	0.262156	473	36	0	0	6	19	6	23	0	383	0.0761099	0	0	0.012685	0.0401691	0.012685	0.0486258	0	0.809725	Sample_02_1505	Cervix	HeLa	Cistrome	GSM2104437
MBD3@Sample_02_1529	9983	MBD3	0.785296	1537	770	1	10	22	13	98	205	1	417	0.500976	0.000650618	0.00650618	0.0143136	0.00845804	0.0637606	0.133377	0.000650618	0.271308	Sample_02_1529	Cervix	HeLa	Cistrome	GSM1006708
MBD3@Sample_02_3319	9984	MBD3	0.817608	3487	1051	1	39	37	50	415	821	4	1069	0.301405	0.000286779	0.0111844	0.0106108	0.014339	0.119013	0.235446	0.00114712	0.306567	Sample_02_3319	Breast	MCF7	Cistrome	GSM1089817
MBD3@Sample_02_3740	9985	MBD3	0.957439	5451	755	8	104	67	108	923	1694	7	1785	0.138507	0.00146762	0.0190791	0.0122913	0.0198129	0.169327	0.310769	0.00128417	0.327463	Sample_02_3740	Mammary Gland	MDA-231	Cistrome	GSM1089819
MBD3@Sample_02_3767	9986	MBD3	0.884674	30392	8306	65	582	303	802	4142	7756	32	8404	0.273296	0.00213872	0.0191498	0.00996973	0.0263885	0.136286	0.255199	0.00105291	0.27652	Sample_02_3767	Breast	MDA-MB-231	Cistrome	GSM1974449
MBD3@Sample_02_3788	9987	MBD3	0.859522	26901	6681	49	494	264	644	3709	7134	32	7894	0.248355	0.00182149	0.0183636	0.00981376	0.0239396	0.137876	0.265195	0.00118955	0.293446	Sample_02_3788	Breast	MDA-MB-231	Cistrome	GSM1974448
MBD3L2@TcoF_00_30590	9988	MBD3L2	0.346745	1367	133	0	4	46	25	76	155	0	755	0.11139	0	0.00335008	0.038526	0.020938	0.0636516	0.129816	0	0.632328	TcoF_00_30590	Kidney	293	ChIP-Atlas	GSM1937511
MBD4@CR_01_0085	9989	MBD4	0.931454	23663	6611	52	557	272	578	3042	6020	45	6254	0.282148	0.00221928	0.0237719	0.0116086	0.0246682	0.129828	0.256925	0.00192053	0.266911	CR_01_0085	cell line	HepG2	Encode	ENCFF000PLF
MBD4@CR_01_0086	9990	MBD4	0.892689	15292	4921	25	331	196	337	1778	3327	45	4052	0.327804	0.00166533	0.022049	0.0130562	0.0224487	0.118439	0.221623	0.0029976	0.269917	CR_01_0086	cell line	HepG2	Encode	ENCFF000PLH
MBD4@Sample_02_1659	9991	MBD4	0.979828	50566	15747	136	1371	532	1436	6327	12133	130	12754	0.311415	0.00268955	0.0271131	0.0105209	0.0283985	0.125124	0.239944	0.0025709	0.252225	Sample_02_1659	Liver	HepG2	Cistrome	GSM1010740
MBD4@Sample_05_0012	9992	MBD4	0.892308	2405	588	5	37	49	72	401	649	3	601	0.244491	0.002079	0.0153846	0.0203742	0.0299376	0.166736	0.269854	0.0012474	0.249896	Sample_05_0012		A375	GTRD	GSM2190577
MBD4@Sample_05_0013	9993	MBD4	0.825786	9827	2611	23	178	119	254	1480	2502	10	2650	0.265697	0.00234049	0.0181134	0.0121095	0.0258472	0.150605	0.254605	0.0010176	0.269665	Sample_05_0013		A375	GTRD	GSM2190584
MBD4@Sample_05_0014	9994	MBD4	0.95458	3985	1070	12	85	72	120	634	954	6	1032	0.268507	0.00301129	0.02133	0.0180678	0.0301129	0.159097	0.239398	0.00150565	0.258971	Sample_05_0014		A375	GTRD	GSM2190581
MBD4@Sample_05_0084	9995	MBD4	0.96015	18419	1646	35	322	167	501	3114	6520	16	6098	0.0893642	0.00190021	0.0174819	0.00906672	0.0272002	0.169065	0.353982	0.000868668	0.331071	Sample_05_0084		bone-marrow-derived_mesenchymal_stromal_cells_adipocyte_diff_14d	GTRD	GSM3100971
MBD4@Sample_05_0085	9996	MBD4	0.981761	34047	4269	71	698	375	970	5975	11642	37	10010	0.125385	0.00208535	0.0205011	0.0110142	0.02849	0.175493	0.341939	0.00108673	0.294005	Sample_05_0085		bone-marrow-derived_mesenchymal_stromal_cells_adipocyte_diff_1d	GTRD	GSM3100965
MBD4@Sample_05_0086	9997	MBD4	0.931356	51075	6150	91	936	445	1323	8678	17926	48	15478	0.120411	0.00178169	0.018326	0.00871268	0.0259031	0.169907	0.350974	0.000939794	0.303045	Sample_05_0086		bone-marrow-derived_mesenchymal_stromal_cells_adipocyte_diff_3d	GTRD	GSM3100967
MBD4@Sample_05_0087	9998	MBD4	0.952894	74025	9426	163	1370	645	1936	13113	25412	54	21906	0.127335	0.00220196	0.0185073	0.00871327	0.0261533	0.177143	0.343289	0.000729483	0.295927	Sample_05_0087		bone-marrow-derived_mesenchymal_stromal_cells_adipocyte_diff_4h	GTRD	GSM3100963
MBD4@Sample_05_0088	9999	MBD4	0.957837	28485	2771	59	528	273	835	4839	9950	26	9204	0.0972793	0.00207127	0.0185361	0.00958399	0.0293137	0.169879	0.349307	0.000912761	0.323117	Sample_05_0088		bone-marrow-derived_mesenchymal_stromal_cells_adipocyte_diff_7d	GTRD	GSM3100969
MBD4@Sample_05_0089	10000	MBD4	0.985503	34973	4583	77	714	356	910	6009	11903	37	10384	0.131044	0.0022017	0.0204157	0.0101793	0.0260201	0.171818	0.340348	0.00105796	0.296915	Sample_05_0089		bone-marrow-derived_mesenchymal_stromal_cells_osteoblast_diff_1d	GTRD	GSM3100957
MBD4@Sample_05_0090	10001	MBD4	0.929458	62658	9185	119	1159	565	1579	10523	21057	64	18407	0.146589	0.0018992	0.0184972	0.0090172	0.0252003	0.167943	0.336062	0.00102142	0.293769	Sample_05_0090		bone-marrow-derived_mesenchymal_stromal_cells_osteoblast_diff_3d	GTRD	GSM3100955
MBD4@Sample_05_0091	10002	MBD4	0.986192	54533	6945	135	1032	517	1433	9276	18953	58	16184	0.127354	0.00247557	0.0189243	0.0094805	0.0262777	0.170099	0.347551	0.00106358	0.296774	Sample_05_0091		bone-marrow-derived_mesenchymal_stromal_cells_osteoblast_diff_4h	GTRD	GSM3100959
MBD4@Sample_05_0092	10003	MBD4	0.979047	53882	7756	154	1140	550	1549	9184	18016	47	15486	0.143944	0.0028581	0.0211573	0.0102075	0.028748	0.170447	0.33436	0.000872276	0.287406	Sample_05_0092		bone-marrow-derived_mesenchymal_stromal_cells_osteoblast_diff_7d	GTRD	GSM3100953
MBD4@Sample_05_0093	10004	MBD4	0.944505	71862	10678	129	1233	660	1694	12185	23852	70	21361	0.14859	0.00179511	0.0171579	0.00918427	0.023573	0.169561	0.331914	0.000974089	0.29725	Sample_05_0093		bone_marrow-derived_mesenchymal_stromal_cells	GTRD	GSM3100961
MBD4@Sample_05_0135	10005	MBD4	0.991258	15099	6583	37	263	168	332	2012	2954	17	2733	0.435989	0.00245049	0.0174184	0.0111266	0.0219882	0.133254	0.195642	0.0011259	0.181005	Sample_05_0135		GM12878	GTRD	GSM2443457
MBD4@Sample_05_0136	10006	MBD4	0.954373	62178	22023	210	1190	656	1460	9821	14245	101	12472	0.354193	0.0033774	0.0191386	0.0105504	0.023481	0.15795	0.2291	0.00162437	0.200585	Sample_05_0136		GM12878	GTRD	GSM2443458
MBD4@Sample_05_0220	10007	MBD4	0.996013	14046	1435	30	236	149	372	2501	4857	19	4447	0.102164	0.00213584	0.0168019	0.010608	0.0264844	0.178058	0.345792	0.0013527	0.316603	Sample_05_0220		HSMM	GTRD	GSM1463930
MBD4@Sample_05_0222	10008	MBD4	0.982921	28339	10846	64	379	330	652	3561	5624	35	6848	0.382723	0.00225837	0.0133738	0.0116447	0.0230072	0.125657	0.198454	0.00123505	0.241646	Sample_05_0222		HuCCT1	GTRD	GSM1670707
MBD4@Sample_05_0269	10009	MBD4	0.970414	4394	1075	23	63	57	121	780	1361	5	909	0.244652	0.00523441	0.0143377	0.0129722	0.0275376	0.177515	0.309741	0.00113792	0.206873	Sample_05_0269		LY1	GTRD	GSM1296637
MBD4@Sample_05_0299	10010	MBD4	0.922828	19463	7909	28	310	197	419	2208	4005	17	4370	0.406361	0.00143863	0.0159277	0.0101218	0.021528	0.113446	0.205775	0.000873452	0.224529	Sample_05_0299		MDA-MB-231	GTRD	GSM2496499
MBD4@Sample_05_0301	10011	MBD4	0.967994	8686	4436	10	94	93	163	781	1362	5	1742	0.510707	0.00115128	0.010822	0.0107069	0.0187658	0.0899148	0.156804	0.000575639	0.200553	Sample_05_0301		MDA-MB-231	GTRD	GSM2496495
MBD4@Sample_05_0302	10012	MBD4	0.955844	5390	2202	17	99	58	138	631	989	6	1250	0.408534	0.00315399	0.0183673	0.0107607	0.025603	0.117069	0.183488	0.00111317	0.231911	Sample_05_0302		MDA-MB-231	GTRD	GSM2496497
MBD4@Sample_05_0303	10013	MBD4	0.971137	12438	5519	22	246	135	344	1294	2197	22	2659	0.443721	0.00176877	0.0197781	0.0108538	0.0276572	0.104036	0.176636	0.00176877	0.21378	Sample_05_0303		MDA-MB-231	GTRD	GSM2496501
MBD4@Sample_05_0307	10014	MBD4	0.925335	42590	18416	98	735	541	1053	4363	8192	53	9139	0.432402	0.00230101	0.0172576	0.0127025	0.0247241	0.102442	0.192346	0.00124442	0.214581	Sample_05_0307		MM1S	GTRD	GSM1195557
MBD4@Sample_05_0308	10015	MBD4	0.971112	24162	10961	66	445	251	544	2854	4696	24	4321	0.453646	0.00273156	0.0184173	0.0103882	0.0225147	0.118119	0.194355	0.000993295	0.178835	Sample_05_0308		MM1S	GTRD	GSM1121092
MBD4@Sample_05_0309	10016	MBD4	0.974057	47141	18509	138	934	591	1248	5235	9794	69	10623	0.392631	0.00292739	0.0198129	0.0125369	0.0264738	0.11105	0.20776	0.00146369	0.225345	Sample_05_0309		MM1S	GTRD	GSM1085733
MBD4@Sample_05_0310	10017	MBD4	0.984393	50875	18900	161	1087	669	1460	5902	10789	71	11836	0.371499	0.00316462	0.0213661	0.0131499	0.0286978	0.11601	0.212069	0.00139558	0.232649	Sample_05_0310		MM1S	GTRD	GSM1038276
MBD4@Sample_05_0311	10018	MBD4	0.977083	56071	19701	149	1170	677	1539	6623	12584	79	13549	0.351358	0.00265735	0.0208664	0.012074	0.0274473	0.118118	0.22443	0.00140893	0.24164	Sample_05_0311		MM1S	GTRD	GSM1195555
MBD4@Sample_05_0312	10019	MBD4	0.908164	75439	21994	193	1634	734	1913	9661	19669	101	19540	0.291547	0.00255836	0.0216599	0.00972972	0.0253582	0.128064	0.260727	0.00133883	0.259017	Sample_05_0312		MM1S	GTRD	GSM1195556
MBD4@Sample_05_0317	10020	MBD4	0.980051	18898	10521	27	290	241	361	1943	2522	31	2962	0.556726	0.00142872	0.0153455	0.0127527	0.0191026	0.102815	0.133453	0.00164039	0.156736	Sample_05_0317		MOLM14	GTRD	GSM1587903
MBD4@Sample_05_0356	10021	MBD4	0.697082	1885	641	3	25	34	28	166	303	2	683	0.340053	0.00159151	0.0132626	0.0180371	0.0148541	0.0880637	0.160743	0.00106101	0.362334	Sample_05_0356		SKmel147	GTRD	GSM2476361
MBD4@Sample_05_0357	10022	MBD4	0.900609	5423	1296	14	95	74	161	880	1451	7	1445	0.238982	0.0025816	0.017518	0.0136456	0.0296884	0.162272	0.267564	0.0012908	0.266458	Sample_05_0357		SKmel147	GTRD	GSM2190588
MBD4@Sample_05_0394	10023	MBD4	0.551398	55352	6794	66	937	444	1171	8186	18964	59	18731	0.122742	0.00119237	0.016928	0.00802139	0.0211555	0.14789	0.342607	0.00106591	0.338398	Sample_05_0394		THRS	GTRD	GSM2464863
MBTD1@TcoF_00_20723	10024	MBTD1	0.968112	31548	18439	44	429	404	574	2320	3799	43	5492	0.584549	0.00139488	0.0136001	0.0128075	0.0181968	0.0735481	0.120435	0.00136318	0.174106	TcoF_00_20723	Bone Marrow	K562	Cistrome	GSM1705247
MCRS1@TcoF_00_20576	10025	MCRS1	0.983928	5413	489	8	116	47	133	881	1923	4	1812	0.0903381	0.00147792	0.0214299	0.0086828	0.0245705	0.162756	0.355256	0.000738962	0.33475	TcoF_00_20576	Liver	HepG2	Cistrome	GSM2877263
MCRS1@TcoF_00_20579	10026	MCRS1	0.991297	1264	1066	0	2	7	7	35	54	0	93	0.843354	0	0.00158228	0.00553797	0.00553797	0.0276899	0.0427215	0	0.0735759	TcoF_00_20579	Liver	HepG2	Cistrome	GSM2877262
MCRS1@TcoF_00_40638	10027	MCRS1	0.992139	20607	14048	58	480	203	435	1442	1628	38	2274	0.681743	0.00281471	0.0232942	0.0098515	0.0211104	0.0699796	0.0790061	0.00184412	0.110356	TcoF_00_40638	Liver	Hep-G2	ReMap	GSM2877262
MDM2@TcoF_00_20323	10028	MDM2	0.381443	97	8	0	3	1	1	1	2	0	81	0.0824742	0	0.0309278	0.0103093	0.0103093	0.0103093	0.0206186	0	0.835052	TcoF_00_20323	Lung	H1299	Cistrome	GSM1571277
MDM2@TcoF_00_20324	10029	MDM2	0.333333	3	0	0	0	0	0	0	0	0	0	0	0	0	0	0	0	0	0	0	TcoF_00_20324	Lung	H1299	Cistrome	GSM1571279
MDM2@TcoF_00_20871	10030	MDM2	0.559194	397	20	0	0	11	5	27	62	0	272	0.0503778	0	0	0.0277078	0.0125945	0.0680101	0.156171	0	0.685139	TcoF_00_20871	None	M.M.	Cistrome	GSM2333820
MDM2@TcoF_00_20872	10031	MDM2	0.714286	28	8	1	0	1	0	3	1	0	14	0.285714	0.0357143	0	0.0357143	0	0.107143	0.0357143	0	0.5	TcoF_00_20872	None	M.M.	Cistrome	GSM2333821
MECOM@Sample_02_2925	10032	MECOM	0.977045	10586	3145	20	152	80	222	1609	2598	11	2749	0.29709	0.00188929	0.0143586	0.00755715	0.0209711	0.151993	0.245418	0.00103911	0.259683	Sample_02_2925	Colon	LoVo	Cistrome	GSM1208740
MECOM@Sample_03_0841	10033	MECOM	0.968164	15203	6740	39	288	151	400	1704	2839	19	3023	0.443334	0.00256528	0.0189436	0.00993225	0.0263106	0.112083	0.186739	0.00124975	0.198842	Sample_03_0841		SKH1	Remap	GSM2743150
MECOM@Sample_03_0846	10034	MECOM	0.928301	28313	11297	81	612	348	1009	3051	5515	35	6365	0.399004	0.00286088	0.0216155	0.0122912	0.0356373	0.10776	0.194787	0.00123618	0.224808	Sample_03_0846		SKH1	Remap	GSM2743149
MECOM@Sample_03_0849	10035	MECOM	0.958964	24954	8836	68	514	238	732	3391	5504	27	5644	0.354092	0.00272501	0.0205979	0.00953755	0.029334	0.13589	0.220566	0.00108199	0.226176	Sample_03_0849		SKH1	Remap	GSM2743148
MECOM@Sample_03_0851	10036	MECOM	0.980897	19369	7271	51	342	188	481	2636	4136	25	4239	0.375394	0.00263307	0.0176571	0.00970623	0.0248335	0.136094	0.213537	0.00129072	0.218855	Sample_03_0851		SKH1	Remap	GSM2743151
MECOM@Sample_05_0349	10037	MECOM	0.5625	96	16	0	0	0	4	21	25	0	30	0.166667	0	0	0	0.0416667	0.21875	0.260417	0	0.3125	Sample_05_0349		SK-OV-3	GTRD	GSM1038268
MECOM@Sample_05_0354	10038	MECOM	0.77279	41257	8948	80	774	373	1031	6194	12009	55	11793	0.216884	0.00193906	0.0187605	0.00904089	0.0249897	0.150132	0.291078	0.00133311	0.285842	Sample_05_0354		SKH1	GTRD	GSM2326837
MECOM@Sample_05_0355	10039	MECOM	0.967592	33850	8067	94	731	378	993	5505	9212	55	8815	0.238316	0.00277696	0.0215953	0.0111669	0.0293353	0.162629	0.272142	0.00162482	0.260414	Sample_05_0355		SKH1	GTRD	GSM2326835
MECP2@CR_02_1200	10040	MECP2	0.703391	16011	3368	60	390	442	815	2152	3747	25	4837	0.21268	0.00378884	0.0246274	0.0279111	0.051465	0.135893	0.236613	0.00157868	0.305443	CR_02_1200	cell line	HEK293T	GEO	SRR11806294
MECP2@CR_02_1201	10041	MECP2	0.720273	15844	3556	56	395	474	819	2096	3627	20	4635	0.226815	0.00357188	0.0251945	0.0302334	0.0522388	0.133691	0.231343	0.00127567	0.295637	CR_02_1201	cell line	HEK293T	GEO	SRR11806295
MECP2@CR_02_1210	10042	MECP2	0.161336	5628	268	2	32	59	59	213	341	1	4466	0.0492557	0.000367579	0.00588127	0.0108436	0.0108436	0.0391472	0.0626723	0.00018379	0.820805	CR_02_1210	cell line	MDA-MB-468	GEO	SRR12771437
MECP2@CR_02_1211	10043	MECP2	0.0833609	3023	66	0	13	29	21	70	188	0	2483	0.0229965	0	0.00452962	0.0101045	0.00731707	0.0243902	0.0655052	0	0.865157	CR_02_1211	cell line	MCF-7	GEO	SRR12771439
MECP2@Sample_02_1170	10044	MECP2	0.729591	8746	2539	8	153	91	260	953	2243	9	2490	0.290304	0.000914704	0.0174937	0.0104048	0.0297279	0.108964	0.25646	0.00102904	0.284702	Sample_02_1170	Colon	HCT116	Cistrome	GSM1154510
MECP2@Sample_02_1184	10045	MECP2	0.944346	33906	12752	78	736	458	1161	3201	6918	54	8548	0.376099	0.00230048	0.0217071	0.0135079	0.0342417	0.0944081	0.204035	0.00159264	0.252109	Sample_02_1184	Colon	HCT116	Cistrome	GSM1154509
MECP2@Sample_02_1913	10046	MECP2	0.976185	8104	4526	15	116	88	173	622	1292	9	1263	0.55849	0.00185094	0.0143139	0.0108588	0.0213475	0.0767522	0.159427	0.00111056	0.155849	Sample_02_1913	Lung	IMR90	Cistrome	GSM1154504
MECP2@Sample_02_1916	10047	MECP2	0.975293	37196	16030	67	730	399	1074	3767	7439	56	7634	0.43096	0.00180127	0.0196258	0.010727	0.0288741	0.101274	0.199995	0.00150554	0.205237	Sample_02_1916	Lung	IMR90	Cistrome	GSM1154505
MECP2@Sample_02_1937	10048	MECP2	0.984981	28431	13482	46	548	301	756	2620	5217	42	5419	0.474201	0.00161795	0.0192747	0.010587	0.0265907	0.0921529	0.183497	0.00147726	0.190602	Sample_02_1937	Lung	IMR90	Cistrome	GSM1154506
MECP2@Sample_04_1113	10049	MECP2	0.210526	760	26	0	3	11	5	54	125	1	535	0.0342105	0	0.00394737	0.0144737	0.00657895	0.0710526	0.164474	0.00131579	0.703947	Sample_04_1113	Neural	LUHMES	Chip_altas	GSM3579714
MECP2@Sample_04_1114	10050	MECP2	0.216693	623	22	0	1	8	3	33	93	1	462	0.035313	0	0.00160514	0.0128411	0.00481541	0.0529695	0.149278	0.00160514	0.741573	Sample_04_1114	Neural	LUHMES	Chip_altas	GSM3579722
MECP2@Sample_04_1115	10051	MECP2	0.223796	706	28	0	2	10	3	50	123	1	489	0.0396601	0	0.00283286	0.0141643	0.00424929	0.0708215	0.174221	0.00141643	0.692635	Sample_04_1115	Neural	LUHMES	Chip_altas	GSM3579716
MECP2@Sample_04_1116	10052	MECP2	0.233333	690	25	1	2	7	3	46	130	1	475	0.0362319	0.00144928	0.00289855	0.0101449	0.00434783	0.0666667	0.188406	0.00144928	0.688406	Sample_04_1116	Neural	LUHMES	Chip_altas	GSM3579713
MECP2@Sample_04_1117	10053	MECP2	0.251196	418	14	0	0	6	2	17	53	0	326	0.0334928	0	0	0.0143541	0.00478469	0.0406699	0.126794	0	0.779904	Sample_04_1117	Neural	LUHMES	Chip_altas	GSM3579715
MECP2@Sample_04_1118	10054	MECP2	0.228007	557	18	0	0	7	3	31	76	1	421	0.032316	0	0	0.0125673	0.005386	0.0556553	0.136445	0.00179533	0.755835	Sample_04_1118	Neural	LUHMES	Chip_altas	GSM3579724
MECP2@Sample_04_1119	10055	MECP2	0.240705	511	16	0	0	9	2	21	62	0	401	0.0313112	0	0	0.0176125	0.00391389	0.0410959	0.121331	0	0.784736	Sample_04_1119	Neural	LUHMES	Chip_altas	GSM3579723
MECP2@Sample_04_1120	10056	MECP2	0.227481	655	21	0	1	8	3	39	92	1	490	0.0320611	0	0.00152672	0.0122137	0.00458015	0.059542	0.140458	0.00152672	0.748092	Sample_04_1120	Neural	LUHMES	Chip_altas	GSM3579721
MED1@TcoF_00_20113	10057	MED1	0.662174	3487	584	5	72	34	94	476	1062	4	1156	0.167479	0.0014339	0.0206481	0.0097505	0.0269573	0.136507	0.30456	0.00114712	0.331517	TcoF_00_20113	Skin	A375	Cistrome	GSM2190584
MED1@TcoF_00_20114	10058	MED1	0.658252	2575	340	7	48	30	61	376	815	1	897	0.132039	0.00271845	0.0186408	0.0116505	0.0236893	0.146019	0.316505	0.00038835	0.34835	TcoF_00_20114	Skin	A375	Cistrome	GSM2190581
MED1@TcoF_00_20115	10059	MED1	0.764624	1436	213	0	20	27	38	197	390	0	551	0.148329	0	0.0139276	0.0188022	0.0264624	0.137187	0.271588	0	0.383705	TcoF_00_20115	Skin	A375	Cistrome	GSM2190577
MED1@TcoF_00_20132	10060	MED1	0.991726	6043	2308	8	66	63	113	751	1239	8	1487	0.38193	0.00132385	0.0109217	0.0104253	0.0186993	0.124276	0.205031	0.00132385	0.24607	TcoF_00_20132	Lung	A549	Cistrome	GSM2040037
MED1@TcoF_00_20134	10061	MED1	0.995569	15348	5496	26	202	159	307	2063	3386	21	3688	0.358092	0.00169403	0.0131613	0.0103597	0.0200026	0.134415	0.220615	0.00136826	0.240292	TcoF_00_20134	Lung	A549	Cistrome	GSM2040033
MED1@TcoF_00_20225	10062	MED1	0.982089	30094	15953	69	555	345	641	2554	4739	48	5190	0.530106	0.00229282	0.0184422	0.0114641	0.0212999	0.0848674	0.157473	0.001595	0.17246	TcoF_00_20225	Blood	CUTLL1	Cistrome	GSM1252942
MED1@TcoF_00_20325	10063	MED1	0.981137	47289	15572	89	990	482	1265	5864	11669	72	11285	0.329301	0.00188208	0.0209355	0.0101929	0.026751	0.124006	0.246765	0.00152259	0.238644	TcoF_00_20325	Lung	H2171	Cistrome	GSM894081
MED1@TcoF_00_20569	10064	MED1	0.993029	10328	4559	20	170	102	186	1226	2013	14	2038	0.441421	0.00193648	0.0164601	0.00987607	0.0180093	0.118706	0.194907	0.00135554	0.197328	TcoF_00_20569	Liver	HepG2	Cistrome	GSM2040029
MED1@TcoF_00_20571	10065	MED1	0.989927	16678	4278	44	371	175	395	2742	4470	29	4174	0.256506	0.00263821	0.0222449	0.0104929	0.0236839	0.164408	0.268018	0.00173882	0.25027	TcoF_00_20571	Liver	HepG2	Cistrome	GSM2040025
MED1@TcoF_00_20591	10066	MED1	0.934092	22683	3685	38	507	219	549	3691	7588	17	6387	0.162471	0.00167541	0.0223535	0.00965566	0.0242053	0.162735	0.334553	0.000749526	0.281601	TcoF_00_20591	Adipose	hMADS-3	Cistrome	GSM1537677
MED1@TcoF_00_20592	10067	MED1	0.897107	43628	6302	68	1020	364	1013	7148	15056	34	12622	0.144452	0.00155867	0.02338	0.00834346	0.0232196	0.163843	0.345107	0.000779334	0.289316	TcoF_00_20592	Adipose	hMADS-3	Cistrome	GSM1537678
MED1@TcoF_00_20593	10068	MED1	0.927148	38777	7680	61	868	336	936	5963	12400	41	10491	0.198061	0.00157314	0.022385	0.00866515	0.0241386	0.153781	0.319785	0.00105736	0.270554	TcoF_00_20593	Adipose	hMADS-3	Cistrome	GSM1537679
MED1@TcoF_00_20594	10069	MED1	0.902109	41628	6343	70	982	363	1016	6834	14129	46	11843	0.152381	0.00168164	0.023591	0.00872051	0.0244078	0.164176	0.339427	0.00110508	0.28451	TcoF_00_20594	Adipose	hMADS-3	Cistrome	GSM1537680
MED1@TcoF_00_20597	10070	MED1	0.996885	22473	3946	45	429	232	588	3545	7018	21	6648	0.175596	0.00200249	0.0190904	0.010324	0.0261659	0.157752	0.3123	0.000934496	0.295835	TcoF_00_20597	None	hMSC-TERT4	Cistrome	GSM2802949
MED1@TcoF_00_20598	10071	MED1	0.988045	25595	3092	51	482	244	675	4337	8799	24	7890	0.12081	0.00199265	0.0188325	0.00953348	0.0263734	0.169454	0.343792	0.00093772	0.308275	TcoF_00_20598	None	hMSC-TERT4	Cistrome	GSM2802959
MED1@TcoF_00_20599	10072	MED1	0.983928	5413	489	8	116	47	133	881	1923	4	1812	0.0903381	0.00147792	0.0214299	0.0086828	0.0245705	0.162756	0.355256	0.000738962	0.33475	TcoF_00_20599	None	hMSC-TERT4	Cistrome	GSM2802958
MED1@TcoF_00_20600	10073	MED1	0.982357	4251	417	4	72	35	101	690	1515	3	1414	0.0980946	0.000940955	0.0169372	0.00823336	0.0237591	0.162315	0.356387	0.000705716	0.332628	TcoF_00_20600	None	hMSC-TERT4	Cistrome	GSM2802960
MED1@TcoF_00_20601	10074	MED1	0.983528	10685	1039	15	197	93	283	1858	3697	12	3491	0.0972391	0.00140384	0.0184371	0.00870379	0.0264857	0.173889	0.345999	0.00112307	0.32672	TcoF_00_20601	None	hMSC-TERT4	Cistrome	GSM2802953
MED1@TcoF_00_20602	10075	MED1	0.995336	19938	3024	36	412	246	533	3410	6556	25	5696	0.15167	0.0018056	0.0206641	0.0123382	0.0267329	0.17103	0.328819	0.00125389	0.285686	TcoF_00_20602	None	hMSC-TERT4	Cistrome	GSM2802955
MED1@TcoF_00_20603	10076	MED1	0.984148	6182	558	5	101	58	145	1075	2171	6	2063	0.0902621	0.0008088	0.0163378	0.00938208	0.0234552	0.173892	0.351181	0.00097056	0.333711	TcoF_00_20603	None	hMSC-TERT4	Cistrome	GSM2802954
MED1@TcoF_00_20604	10077	MED1	0.992691	2873	292	8	70	34	88	433	1001	0	947	0.101636	0.00278455	0.0243648	0.0118343	0.03063	0.150714	0.348416	0	0.329621	TcoF_00_20604	None	hMSC-TERT4	Cistrome	GSM2802957
MED1@TcoF_00_20605	10078	MED1	0.889706	136	17	0	3	5	5	12	47	0	47	0.125	0	0.0220588	0.0367647	0.0367647	0.0882353	0.345588	0	0.345588	TcoF_00_20605	None	hMSC-TERT4	Cistrome	GSM2802956
MED1@TcoF_00_20606	10079	MED1	0.992655	39075	5528	90	756	373	1024	6582	13157	33	11531	0.141475	0.00230332	0.0193479	0.00954599	0.0262067	0.16845	0.33672	0.000844551	0.295107	TcoF_00_20606	None	hMSC-TERT4	Cistrome	GSM2802951
MED1@TcoF_00_20607	10080	MED1	0.5	2	0	0	0	0	0	1	0	0	1	0	0	0	0	0	0.5	0	0	0.5	TcoF_00_20607	None	hMSC-TERT4	Cistrome	GSM2802950
MED1@TcoF_00_20620	10081	MED1	0.991421	39283	15268	83	551	448	872	4610	7986	55	9410	0.388667	0.00211287	0.0140264	0.0114044	0.0221979	0.117354	0.203294	0.0014001	0.239544	TcoF_00_20620	Liver	HuCCT1	Cistrome	GSM1670706
MED1@TcoF_00_20621	10082	MED1	0.992991	22115	10041	27	241	232	419	2253	3874	22	5006	0.454036	0.00122089	0.0108976	0.0104906	0.0189464	0.101877	0.175175	0.0009948	0.226362	TcoF_00_20621	Liver	HuCCT1	Cistrome	GSM1670707
MED1@TcoF_00_20664	10083	MED1	0.988411	18035	10840	30	246	181	321	1260	2279	22	2856	0.601054	0.00166343	0.0136401	0.010036	0.0177987	0.0698642	0.126365	0.00121985	0.158359	TcoF_00_20664	Blood	Jurkat	Cistrome	GSM1442004
MED1@TcoF_00_20720	10084	MED1	0.97328	5988	1956	9	108	61	147	769	1484	5	1449	0.326653	0.00150301	0.0180361	0.010187	0.0245491	0.128424	0.247829	0.000835003	0.241984	TcoF_00_20720	Bone Marrow	K562	Cistrome	GSM2574768
MED1@TcoF_00_20785	10085	MED1	0.99656	872	483	1	15	9	19	106	105	1	133	0.553899	0.00114679	0.0172018	0.0103211	0.021789	0.12156	0.120413	0.00114679	0.152523	TcoF_00_20785	Blood	LCL	Cistrome	GSM2443457
MED1@TcoF_00_20788	10086	MED1	0.993567	44302	16404	126	820	455	1044	5827	10277	62	9284	0.370302	0.00284431	0.0185106	0.0102711	0.0235671	0.131538	0.231992	0.00139958	0.209576	TcoF_00_20788	Blood	LCL	Cistrome	GSM2443458
MED1@TcoF_00_20819	10087	MED1	0.983134	8953	7812	4	112	67	53	107	206	8	584	0.872557	0.000446778	0.0125098	0.00748353	0.0059198	0.0119513	0.023009	0.000893555	0.0652295	TcoF_00_20819	Prostate	LNCaP-abl	Cistrome	GSM1679092
MED1@TcoF_00_20820	10088	MED1	0.980731	10431	9044	7	160	64	78	136	202	19	721	0.867031	0.000671077	0.0153389	0.00613556	0.00747771	0.0130381	0.0193654	0.00182149	0.0691209	TcoF_00_20820	Prostate	LNCaP-abl	Cistrome	GSM1679093
MED1@TcoF_00_20821	10089	MED1	0.892098	13086	1896	23	275	92	285	1990	4697	8	3818	0.14491	0.00175787	0.021018	0.00703149	0.0217823	0.152094	0.358988	0.000611434	0.291807	TcoF_00_20821	Prostate	LNCaP-abl	Cistrome	GSM1679096
MED1@TcoF_00_20822	10090	MED1	0.963254	4844	4143	0	131	40	46	51	129	7	297	0.855285	0	0.0270438	0.00825764	0.00949628	0.0105285	0.0266309	0.00144509	0.061313	TcoF_00_20822	Prostate	LNCaP-abl	Cistrome	GSM1679110
MED1@TcoF_00_20823	10091	MED1	0.959459	1554	1373	0	13	15	10	6	25	0	112	0.883526	0	0.00836551	0.00965251	0.00643501	0.003861	0.0160875	0	0.0720721	TcoF_00_20823	Prostate	LNCaP-abl	Cistrome	GSM1679111
MED1@TcoF_00_20826	10092	MED1	0.949229	10833	7732	9	476	116	141	241	459	65	1594	0.713745	0.000830795	0.0439398	0.010708	0.0130158	0.0222468	0.0423705	0.00600018	0.147143	TcoF_00_20826	Prostate	LNCaP-abl	Cistrome	GSM1679116
MED1@TcoF_00_20827	10093	MED1	0.901245	17356	10969	15	569	184	315	977	2299	38	1990	0.632	0.000864254	0.0327841	0.0106015	0.0181493	0.0562918	0.132461	0.00218944	0.114658	TcoF_00_20827	Prostate	LNCaP-abl	Cistrome	GSM1679118
MED1@TcoF_00_20828	10094	MED1	0.939258	15360	10471	18	701	156	262	668	1252	60	1772	0.681706	0.00117187	0.045638	0.0101563	0.0170573	0.0434896	0.0815104	0.00390625	0.115365	TcoF_00_20828	Prostate	LNCaP-abl	Cistrome	GSM1679119
MED1@TcoF_00_20829	10095	MED1	0.96325	3483	2912	1	68	27	40	75	115	10	235	0.836061	0.000287109	0.0195234	0.00775194	0.0114844	0.0215332	0.0330175	0.00287109	0.0674706	TcoF_00_20829	Prostate	LNCaP-abl	Cistrome	GSM1679120
MED1@TcoF_00_20830	10096	MED1	0.953263	6205	4908	3	245	62	90	116	218	30	533	0.790975	0.000483481	0.0394843	0.00999194	0.0145044	0.0186946	0.035133	0.00483481	0.0858985	TcoF_00_20830	Prostate	LNCaP-abl	Cistrome	GSM1679124
MED1@TcoF_00_20831	10097	MED1	0.929118	8239	5879	7	399	95	124	215	522	47	951	0.713557	0.000849618	0.0484282	0.0115305	0.0150504	0.0260954	0.0633572	0.00570458	0.115427	TcoF_00_20831	Prostate	LNCaP-abl	Cistrome	GSM1679125
MED1@TcoF_00_20832	10098	MED1	0.949137	7589	5386	8	495	76	102	167	341	51	963	0.709711	0.00105416	0.065226	0.0100145	0.0134405	0.0220055	0.0449335	0.00672025	0.126894	TcoF_00_20832	Prostate	LNCaP-abl	Cistrome	GSM1679126
MED1@TcoF_00_20833	10099	MED1	0.979628	9032	7491	5	142	75	69	177	293	24	756	0.829384	0.000553587	0.0157219	0.00830381	0.0076395	0.019597	0.0324402	0.00265722	0.0837024	TcoF_00_20833	Prostate	LNCaP-abl	Cistrome	GSM1847370
MED1@TcoF_00_20834	10100	MED1	0.836585	410	225	0	15	9	6	7	24	2	122	0.54878	0	0.0365854	0.0219512	0.0146341	0.0170732	0.0585366	0.00487805	0.297561	TcoF_00_20834	Prostate	LNCaP-abl	Cistrome	GSM1847371
MED1@TcoF_00_20835	10101	MED1	0.95133	3986	3090	2	160	48	39	75	149	22	401	0.775213	0.000501756	0.0401405	0.0120421	0.00978424	0.0188159	0.0373808	0.00551932	0.100602	TcoF_00_20835	Prostate	LNCaP-abl	Cistrome	GSM1847372
MED1@TcoF_00_20836	10102	MED1	0.959333	4377	3586	2	133	44	39	72	138	14	349	0.819283	0.000456934	0.0303861	0.0100525	0.00891021	0.0164496	0.0315284	0.00319854	0.079735	TcoF_00_20836	Prostate	LNCaP-abl	Cistrome	GSM1847373
MED1@TcoF_00_20837	10103	MED1	0.962076	5801	4700	3	197	54	57	102	189	10	489	0.810205	0.000517152	0.0339597	0.00930874	0.00982589	0.0175832	0.0325806	0.00172384	0.0842958	TcoF_00_20837	Prostate	LNCaP-abl	Cistrome	GSM1847374
MED1@TcoF_00_20842	10104	MED1	0.992388	8670	5706	9	53	74	88	593	866	7	1274	0.658131	0.00103806	0.00611303	0.00853518	0.0101499	0.0683968	0.0998847	0.000807382	0.146943	TcoF_00_20842	Colon	LoVo	Cistrome	GSM1208647
MED1@TcoF_00_20860	10105	MED1	0.62172	2744	501	4	45	17	62	394	865	2	854	0.18258	0.00145773	0.0163994	0.00619534	0.0225948	0.143586	0.315233	0.000728863	0.311224	TcoF_00_20860	Colon	LS180	Cistrome	GSM959629
MED1@TcoF_00_20862	10106	MED1	0.578311	5542	831	11	101	47	127	831	1777	8	1809	0.149946	0.00198484	0.0182245	0.00848069	0.0229159	0.149946	0.320642	0.00144352	0.326416	TcoF_00_20862	Colon	LS180	Cistrome	GSM959630
MED1@TcoF_00_20908	10107	MED1	0.25	4	0	0	0	0	0	0	0	0	0	0	0	0	0	0	0	0	0	0	TcoF_00_20908	Breast	MCF-7	Cistrome	GSM1469999
MED1@TcoF_00_20909	10108	MED1	0.97067	716	100	2	19	14	21	115	211	0	234	0.139665	0.0027933	0.0265363	0.0195531	0.0293296	0.160615	0.294693	0	0.326816	TcoF_00_20909	Breast	MCF-7	Cistrome	GSM1470000
MED1@TcoF_00_20916	10109	MED1	0.993943	17665	12651	22	172	185	282	799	1289	20	2245	0.716162	0.0012454	0.00973677	0.0104727	0.0159638	0.0452307	0.0729691	0.00113218	0.127087	TcoF_00_20916	Breast	MCF-7	Cistrome	GSM1470017
MED1@TcoF_00_20917	10110	MED1	0.99044	12134	8789	15	111	135	193	562	902	6	1421	0.724328	0.0012362	0.00914785	0.0111258	0.0159057	0.0463161	0.0743366	0.000494478	0.117109	TcoF_00_20917	Breast	MCF-7	Cistrome	GSM1470018
MED1@TcoF_00_20918	10111	MED1	0.910585	30476	16259	42	396	370	604	2280	5107	27	5391	0.533502	0.00137813	0.0129938	0.0121407	0.0198189	0.074813	0.167574	0.000885943	0.176893	TcoF_00_20918	Breast	MCF-7	Cistrome	GSM1470019
MED1@TcoF_00_20919	10112	MED1	0.961371	28088	17512	42	344	367	581	1746	3197	24	4275	0.623469	0.0014953	0.0122472	0.0130661	0.020685	0.0621618	0.113821	0.000854457	0.1522	TcoF_00_20919	Breast	MCF-7	Cistrome	GSM1470020
MED1@TcoF_00_20946	10113	MED1	0.983996	5686	1860	10	76	55	128	715	1336	6	1500	0.327119	0.00175871	0.0133662	0.00967288	0.0225114	0.125747	0.234963	0.00105522	0.263806	TcoF_00_20946	Breast	MCF-7	Cistrome	GSM2040046
MED1@TcoF_00_20948	10114	MED1	0.979701	1675	316	6	26	21	45	247	474	1	539	0.188657	0.00358209	0.0155224	0.0125373	0.0268657	0.147463	0.282985	0.000597015	0.321791	TcoF_00_20948	Breast	MCF-7	Cistrome	GSM2040041
MED1@TcoF_00_20963	10115	MED1	0.995395	9337	7996	8	57	65	88	213	280	3	626	0.85647	0.000856898	0.0061054	0.0069623	0.00942588	0.0228149	0.0299914	0.000321337	0.0670523	TcoF_00_20963	None	MHH-MED-1	Cistrome	GSM1961568
MED1@TcoF_00_20964	10116	MED1	0.995233	9021	6952	5	66	72	97	366	615	5	843	0.770646	0.000554262	0.00731626	0.00798138	0.0107527	0.040572	0.0681743	0.000554262	0.0934486	TcoF_00_20964	None	MHH-MED-1	Cistrome	GSM1961567
MED1@TcoF_00_20965	10117	MED1	0.994922	6105	3251	12	75	58	109	561	1175	5	859	0.532514	0.0019656	0.012285	0.00950041	0.0178542	0.0918919	0.192465	0.000819001	0.140704	TcoF_00_20965	None	MHH-MED-1	Cistrome	GSM2280041
MED1@TcoF_00_20966	10118	MED1	0.994478	3803	2238	8	50	35	64	304	613	4	486	0.588638	0.00210416	0.013151	0.00920568	0.0168332	0.0799579	0.161231	0.00105208	0.127827	TcoF_00_20966	None	MHH-MED-1	Cistrome	GSM2280026
MED1@TcoF_00_20968	10119	MED1	0.994595	185	96	1	8	3	3	18	28	0	28	0.518919	0.00540541	0.0432432	0.0162162	0.0162162	0.0972973	0.151351	0	0.151351	TcoF_00_20968	None	MHH-MED-1	Cistrome	GSM2280010
MED1@TcoF_00_20969	10120	MED1	0.992642	7883	4755	12	97	79	131	653	1223	3	930	0.603197	0.00152226	0.012305	0.0100216	0.016618	0.0828365	0.155144	0.000380566	0.117975	TcoF_00_20969	None	MHH-MED-1	Cistrome	GSM2279970
MED1@TcoF_00_20971	10121	MED1	0.992589	38188	17614	91	693	424	893	3878	6920	59	7614	0.461269	0.00238307	0.018148	0.0111035	0.0233855	0.101556	0.181218	0.00154507	0.199392	TcoF_00_20971	Blood	MM1.S	Cistrome	GSM1085733
MED1@TcoF_00_20973	10122	MED1	0.985755	5897	3474	6	63	51	102	470	774	5	952	0.589113	0.00101747	0.0106834	0.00864847	0.0172969	0.0797015	0.131253	0.000847889	0.161438	TcoF_00_20973	Blood	MM1.S	Cistrome	GSM894109
MED1@TcoF_00_20977	10123	MED1	0.989882	46451	18906	126	878	552	1182	5145	9361	64	10234	0.407036	0.00271271	0.0189029	0.0118843	0.0254478	0.110769	0.201537	0.00137788	0.220332	TcoF_00_20977	Blood	MM1.S	Cistrome	GSM1038276
MED1@TcoF_00_20980	10124	MED1	0.988744	31893	13653	71	563	289	746	3611	6655	32	6273	0.428088	0.00222619	0.0176528	0.00906155	0.0233907	0.113222	0.208666	0.00100335	0.196689	TcoF_00_20980	Blood	MM1.S	Cistrome	GSM1121092
MED1@TcoF_00_21000	10125	MED1	0.986139	17748	9001	24	261	200	330	1842	2760	16	3314	0.507156	0.00135227	0.0147059	0.0112689	0.0185936	0.103786	0.15551	0.00090151	0.186725	TcoF_00_21000	Blood	MOLM-14	Cistrome	GSM1587903
MED1@TcoF_00_21063	10126	MED1	0.976221	2355	1667	1	16	26	28	122	208	2	285	0.707856	0.000424628	0.00679406	0.0110403	0.0118896	0.0518047	0.0883227	0.000849257	0.121019	TcoF_00_21063	None	None	Cistrome	GSM1033760
MED1@TcoF_00_21064	10127	MED1	0.989313	51088	17618	126	1025	544	1338	6256	11985	53	12142	0.344863	0.00246638	0.0200638	0.0106485	0.0261906	0.122458	0.2346	0.00103745	0.237673	TcoF_00_21064	None	None	Cistrome	GSM1033761
MED1@TcoF_00_21084	10128	MED1	0.981934	28894	16131	45	433	301	582	2380	4059	26	4934	0.55834	0.00155758	0.0149874	0.0104185	0.0201447	0.0823786	0.140494	0.000899934	0.17078	TcoF_00_21084	Blood	None	Cistrome	GSM1195557
MED1@TcoF_00_21087	10129	MED1	0.992969	46225	18549	115	887	518	1154	5197	9567	62	10175	0.401285	0.00248789	0.0191892	0.0112063	0.0249654	0.112431	0.20697	0.00134129	0.220124	TcoF_00_21087	Blood	None	Cistrome	GSM1195555
MED1@TcoF_00_21088	10130	MED1	0.992414	45873	17410	115	875	459	1128	5232	10189	53	10410	0.379543	0.00250703	0.0190752	0.0100063	0.0245907	0.114059	0.222123	0.00115541	0.226941	TcoF_00_21088	Blood	None	Cistrome	GSM1195556
MED1@TcoF_00_21103	10131	MED1	0.996133	46029	13219	81	755	438	1040	6504	12504	58	11430	0.287189	0.00175976	0.0164027	0.00951574	0.0225945	0.141302	0.271655	0.00126008	0.248322	TcoF_00_21103	None	None	Cistrome	GSM1463930
MED1@TcoF_00_21112	10132	MED1	0.925867	59164	10827	118	1432	513	1458	9590	19478	57	15689	0.183006	0.00199452	0.0242047	0.00867111	0.0246442	0.162097	0.329232	0.000963456	0.265187	TcoF_00_21112	None	None	Cistrome	GSM1566728
MED1@TcoF_00_21113	10133	MED1	0.952884	48667	16516	80	986	437	1021	6212	12458	57	10898	0.339381	0.00164389	0.020261	0.00897976	0.0209802	0.127648	0.255995	0.00117127	0.223939	TcoF_00_21113	None	None	Cistrome	GSM1566729
MED1@TcoF_00_21114	10134	MED1	0.96517	39190	15206	67	805	402	816	4740	8904	42	8207	0.388017	0.00170966	0.0205415	0.010258	0.0208222	0.120952	0.227207	0.00107173	0.209421	TcoF_00_21114	None	None	Cistrome	GSM1566730
MED1@TcoF_00_21115	10135	MED1	0.941411	24049	3282	40	605	249	584	4176	8171	25	6917	0.136471	0.00166327	0.025157	0.0103539	0.0242838	0.173645	0.339765	0.00103954	0.287621	TcoF_00_21115	None	None	Cistrome	GSM1566731
MED1@TcoF_00_21133	10136	MED1	0.985485	5787	4333	5	52	53	44	234	449	1	615	0.748877	0.000864155	0.00898721	0.00916004	0.00760456	0.0404424	0.0776011	0.000172831	0.106291	TcoF_00_21133	Prostate	None	Cistrome	GSM1679098
MED1@TcoF_00_21134	10137	MED1	0.972572	2224	1828	2	16	17	10	67	79	2	203	0.821942	0.000899281	0.00719424	0.00764388	0.0044964	0.0301259	0.0355216	0.000899281	0.091277	TcoF_00_21134	Liver	None	Cistrome	GSM1679099
MED1@TcoF_00_21135	10138	MED1	0.939245	609	512	0	2	7	1	2	15	0	70	0.840722	0	0.00328407	0.0114943	0.00164204	0.00328407	0.0246305	0	0.114943	TcoF_00_21135	Lung	None	Cistrome	GSM1679100
MED1@TcoF_00_21136	10139	MED1	0.927086	8654	2738	13	107	111	165	1104	1761	9	2646	0.316385	0.0015022	0.0123642	0.0128264	0.0190663	0.127571	0.20349	0.00103998	0.305755	TcoF_00_21136	Embryo	None	Cistrome	GSM1705256
MED1@TcoF_00_21137	10140	MED1	0.916617	1691	442	0	10	30	34	194	373	1	607	0.261384	0	0.00591366	0.017741	0.0201064	0.114725	0.22058	0.000591366	0.358959	TcoF_00_21137	Embryo	None	Cistrome	GSM1705257
MED1@TcoF_00_21138	10141	MED1	0.980527	5084	2920	12	50	59	68	383	675	4	913	0.574351	0.00236035	0.00983478	0.011605	0.0133753	0.0753344	0.132769	0.000786782	0.179583	TcoF_00_21138	Embryo	None	Cistrome	GSM1705265
MED1@TcoF_00_21139	10142	MED1	0.983079	4787	2896	7	44	55	56	358	534	3	834	0.604972	0.00146229	0.00919156	0.0114895	0.0116983	0.0747859	0.111552	0.000626697	0.174222	TcoF_00_21139	Embryo	None	Cistrome	GSM1705266
MED1@TcoF_00_21171	10143	MED1	1	54	35	0	1	1	1	1	8	0	7	0.648148	0	0.0185185	0.0185185	0.0185185	0.0185185	0.148148	0	0.12963	TcoF_00_21171	None	None	Cistrome	GSM2279982
MED1@TcoF_00_21174	10144	MED1	0.818813	11673	3945	15	214	108	268	1366	2773	12	2972	0.337959	0.00128502	0.0183329	0.00925212	0.022959	0.117022	0.237557	0.00102801	0.254605	TcoF_00_21174	None	None	Cistrome	GSM2464863
MED1@TcoF_00_21230	10145	MED1	0.9921	27087	13728	74	498	268	599	2739	4837	35	4309	0.506811	0.00273194	0.0183852	0.00989405	0.0221139	0.101119	0.178573	0.00129213	0.15908	TcoF_00_21230	Blood	OCI-Ly1	Cistrome	GSM1296637
MED1@TcoF_00_21240	10146	MED1	0.986607	4256	2885	9	40	32	45	298	378	5	564	0.677867	0.00211466	0.0093985	0.0075188	0.0105733	0.0700188	0.0888158	0.00117481	0.132519	TcoF_00_21240	Blood	P493-6	Cistrome	GSM1036407
MED1@TcoF_00_21243	10147	MED1	0.991601	12977	7171	24	168	109	223	1202	1884	17	2179	0.552593	0.00184943	0.012946	0.00839948	0.0171842	0.0926254	0.14518	0.00131001	0.167912	TcoF_00_21243	Blood	P493-6	Cistrome	GSM894078
MED1@TcoF_00_21244	10148	MED1	0.987576	3461	2731	1	20	31	22	136	191	0	329	0.789078	0.000288934	0.00577868	0.00895695	0.00635654	0.039295	0.0551864	0	0.0950592	TcoF_00_21244	Blood	P493-6	Cistrome	GSM894080
MED1@TcoF_00_21245	10149	MED1	0.987945	5309	3359	10	57	46	74	428	598	4	733	0.632699	0.00188359	0.0107365	0.00866453	0.0139386	0.0806178	0.112639	0.000753438	0.138067	TcoF_00_21245	Blood	P493-6	Cistrome	GSM894079
MED1@TcoF_00_21267	10150	MED1	0.954545	3432	1312	4	46	37	73	314	776	4	866	0.382284	0.0011655	0.0134033	0.0107809	0.0212704	0.0914918	0.226107	0.0011655	0.252331	TcoF_00_21267	Muscle	Rh4	Cistrome	GSM2214112
MED1@TcoF_00_21282	10151	MED1	0.9905	19789	12715	55	359	325	506	1136	1950	21	2722	0.642529	0.00277932	0.0181414	0.0164233	0.0255698	0.0574056	0.0985396	0.0010612	0.137551	TcoF_00_21282	Blood	SEM	Cistrome	GSM2212240
MED1@TcoF_00_21283	10152	MED1	0.993237	44211	16075	191	1162	657	1602	5359	9445	70	9650	0.363597	0.00432019	0.0262831	0.0148606	0.0362353	0.121214	0.213635	0.00158332	0.218271	TcoF_00_21283	Blood	SEM	Cistrome	GSM2212239
MED1@TcoF_00_21305	10153	MED1	0.862994	2051	332	1	24	37	58	294	577	1	727	0.161872	0.000487567	0.0117016	0.01804	0.0282789	0.143345	0.281326	0.000487567	0.354461	TcoF_00_21305	None	SKmel147	Cistrome	GSM2190588
MED1@TcoF_00_21310	10154	MED1	0.5	2	0	0	0	0	0	0	0	0	0	0	0	0	0	0	0	0	0	0	TcoF_00_21310	None	SKmel147	Cistrome	GSM2476361
MED1@TcoF_00_21352	10155	MED1	0.994849	11843	5710	8	151	133	207	1127	2204	7	2296	0.482141	0.000675505	0.0127501	0.0112303	0.0174787	0.0951617	0.186101	0.000591066	0.19387	TcoF_00_21352	Breast	SUM159PT	Cistrome	GSM2330556
MED1@TcoF_00_21353	10156	MED1	0.997327	9726	3670	15	125	96	192	1138	2138	9	2343	0.377339	0.00154226	0.0128521	0.00987045	0.0197409	0.117006	0.219823	0.000925355	0.240901	TcoF_00_21353	Breast	SUM159PT	Cistrome	GSM2330555
MED1@TcoF_00_21354	10157	MED1	0.996374	17924	7508	23	278	206	353	1954	3603	13	3986	0.41888	0.0012832	0.0155099	0.011493	0.0196943	0.109016	0.201015	0.000725285	0.222383	TcoF_00_21354	Breast	SUM159PT	Cistrome	GSM2330554
MED1@TcoF_00_21355	10158	MED1	0.99641	22839	10543	32	288	236	431	2384	4234	24	4667	0.461623	0.00140111	0.01261	0.0103332	0.0188712	0.104383	0.185385	0.00105083	0.204343	TcoF_00_21355	Breast	SUM159PT	Cistrome	GSM2330553
MED1@TcoF_00_21409	10159	MED1	0.993456	64943	17690	133	1202	632	1630	9067	17744	58	16787	0.272393	0.00204795	0.0185085	0.00973161	0.0250989	0.139615	0.273224	0.000893091	0.258488	TcoF_00_21409	Brain	U87	Cistrome	GSM894082
MED1@TcoF_00_30189	10160	MED1	0.0938511	618	50	3	0	17	2	17	20	0	474	0.0857633	0.0051458	0	0.0291595	0.00343053	0.0291595	0.0343053	0	0.813036	TcoF_00_30189	Breast	MDA-MB-231	ChIP-Atlas	GSM2496495
MED1@TcoF_00_30190	10161	MED1	0.86581	1945	672	3	19	42	41	216	387	1	552	0.347646	0.00155199	0.00982928	0.0217279	0.0212106	0.111743	0.200207	0.000517331	0.285566	TcoF_00_30190	Breast	MDA-MB-231	ChIP-Atlas	GSM2496496
MED1@TcoF_00_30191	10162	MED1	0.211394	667	66	5	1	14	4	29	44	0	475	0.103448	0.00783699	0.0015674	0.0219436	0.00626959	0.0454545	0.0689655	0	0.744514	TcoF_00_30191	Breast	MDA-MB-231	ChIP-Atlas	GSM2496497
MED1@TcoF_00_30192	10163	MED1	0.830556	1800	515	8	35	35	44	223	342	4	576	0.289001	0.00448934	0.0196409	0.0196409	0.0246914	0.12514	0.191919	0.00224467	0.323232	TcoF_00_30192	Breast	MDA-MB-231	ChIP-Atlas	GSM2496498
MED1@TcoF_00_30193	10164	MED1	0.366771	319	80	2	4	15	1	10	25	0	166	0.264026	0.00660066	0.0132013	0.049505	0.00330033	0.0330033	0.0825083	0	0.547855	TcoF_00_30193	Breast	MDA-MB-231	ChIP-Atlas	GSM2496499
MED1@TcoF_00_30194	10165	MED1	0.869825	2174	685	3	33	45	46	281	445	1	621	0.31713	0.00138889	0.0152778	0.0208333	0.0212963	0.130093	0.206019	0.000462963	0.2875	TcoF_00_30194	Breast	MDA-MB-231	ChIP-Atlas	GSM2496500
MED1@TcoF_00_30195	10166	MED1	0.269755	734	88	3	3	14	5	36	64	0	488	0.125535	0.0042796	0.0042796	0.0199715	0.00713267	0.0513552	0.0912981	0	0.696148	TcoF_00_30195	Breast	MDA-MB-231	ChIP-Atlas	GSM2496501
MED1@TcoF_00_30196	10167	MED1	0.899331	3139	1058	10	59	53	86	402	620	3	834	0.33856	0.0032	0.01888	0.01696	0.02752	0.12864	0.1984	0.00096	0.26688	TcoF_00_30196	Breast	MDA-MB-231	ChIP-Atlas	GSM2496502
MED1@TcoF_00_30205	10168	MED1	0.943555	10807	1010	13	185	127	281	1793	3706	7	3632	0.0939185	0.00120885	0.0172029	0.0118096	0.0261298	0.166729	0.344616	0.000650921	0.337735	TcoF_00_30205	None	Mesenchymal stem cells	ChIP-Atlas	GSM2802952
MED1@TcoF_00_30206	10169	MED1	0.976248	24714	3315	54	515	277	637	4043	8295	23	7519	0.13433	0.00218818	0.0208688	0.0112246	0.0258125	0.16383	0.336129	0.000932004	0.304684	TcoF_00_30206	None	Mesenchymal stem cells	ChIP-Atlas	GSM3100953
MED1@TcoF_00_30207	10170	MED1	0.897074	4819	486	7	63	61	101	740	1550	2	1764	0.101801	0.00146628	0.0131965	0.0127775	0.0211563	0.155006	0.324675	0.000418936	0.369501	TcoF_00_30207	None	Mesenchymal stem cells	ChIP-Atlas	GSM3100954
MED1@TcoF_00_30208	10171	MED1	0.955657	13125	1548	23	229	141	323	2145	4462	8	4203	0.118331	0.00175814	0.017505	0.0107782	0.0246904	0.163966	0.341079	0.000611527	0.321281	TcoF_00_30208	None	Mesenchymal stem cells	ChIP-Atlas	GSM3100955
MED1@TcoF_00_30209	10172	MED1	0.933365	8404	827	11	125	91	213	1338	2801	6	2938	0.0990419	0.00131737	0.0149701	0.0108982	0.025509	0.16024	0.335449	0.000718563	0.351856	TcoF_00_30209	None	Mesenchymal stem cells	ChIP-Atlas	GSM3100956
MED1@TcoF_00_30210	10173	MED1	0.958834	12729	1488	24	231	140	311	2119	4312	8	4054	0.117285	0.0018917	0.0182076	0.0110349	0.0245133	0.167021	0.339875	0.000630567	0.31954	TcoF_00_30210	None	Mesenchymal stem cells	ChIP-Atlas	GSM3100957
MED1@TcoF_00_30211	10174	MED1	0.776867	2075	196	3	25	31	38	289	545	1	902	0.0965517	0.00147783	0.0123153	0.0152709	0.0187192	0.142365	0.268473	0.000492611	0.444335	TcoF_00_30211	None	Mesenchymal stem cells	ChIP-Atlas	GSM3100958
MED1@TcoF_00_30212	10175	MED1	0.960588	13270	1384	21	231	138	350	2198	4562	9	4344	0.104555	0.00158646	0.0174511	0.0104253	0.026441	0.16605	0.34464	0.000679912	0.328171	TcoF_00_30212	None	Mesenchymal stem cells	ChIP-Atlas	GSM3100959
MED1@TcoF_00_30213	10176	MED1	0.946457	10160	965	17	170	107	242	1680	3466	5	3462	0.0954123	0.00168084	0.0168084	0.0105794	0.0239272	0.166106	0.342693	0.000494364	0.342298	TcoF_00_30213	None	Mesenchymal stem cells	ChIP-Atlas	GSM3100960
MED1@TcoF_00_30214	10177	MED1	0.952921	9176	1426	17	143	100	227	1388	2874	9	2958	0.155983	0.00185955	0.0156421	0.0109385	0.0248305	0.151827	0.314373	0.000984467	0.323562	TcoF_00_30214	None	Mesenchymal stem cells	ChIP-Atlas	GSM3100961
MED1@TcoF_00_30215	10178	MED1	0.893505	4188	455	5	41	59	100	634	1273	1	1585	0.109559	0.00120395	0.00987238	0.0142066	0.024079	0.152661	0.306525	0.00024079	0.381652	TcoF_00_30215	None	Mesenchymal stem cells	ChIP-Atlas	GSM3100962
MED1@TcoF_00_30216	10179	MED1	0.964772	16748	1823	29	304	181	453	2843	5793	15	5269	0.109096	0.00173549	0.0181927	0.0108318	0.0271095	0.170138	0.346679	0.000897666	0.31532	TcoF_00_30216	None	Mesenchymal stem cells	ChIP-Atlas	GSM3100963
MED1@TcoF_00_30217	10180	MED1	0.943986	10783	1007	14	185	125	283	1790	3690	7	3629	0.093849	0.00130475	0.0172414	0.0116496	0.0263747	0.166822	0.343896	0.000652377	0.338211	TcoF_00_30217	None	Mesenchymal stem cells	ChIP-Atlas	GSM3100964
MED1@TcoF_00_30218	10181	MED1	0.965533	15580	1935	25	317	166	423	2605	5206	15	4849	0.124509	0.00160865	0.0203977	0.0106814	0.0272183	0.167621	0.334985	0.000965189	0.312013	TcoF_00_30218	None	Mesenchymal stem cells	ChIP-Atlas	GSM3100965
MED1@TcoF_00_30219	10182	MED1	0.795738	2722	247	3	52	42	48	336	779	3	1158	0.0925787	0.00112444	0.0194903	0.0157421	0.017991	0.125937	0.291979	0.00112444	0.434033	TcoF_00_30219	None	Mesenchymal stem cells	ChIP-Atlas	GSM3100966
MED1@TcoF_00_30220	10183	MED1	0.962012	14057	1536	25	284	151	357	2314	4799	10	4548	0.109527	0.00178266	0.020251	0.0107673	0.0254564	0.165003	0.342199	0.000713063	0.324301	TcoF_00_30220	None	Mesenchymal stem cells	ChIP-Atlas	GSM3100967
MED1@TcoF_00_30221	10184	MED1	0.77703	2377	180	2	41	28	41	301	683	1	1044	0.0775528	0.000861698	0.0176648	0.0120638	0.0176648	0.129685	0.29427	0.000430849	0.449806	TcoF_00_30221	None	Mesenchymal stem cells	ChIP-Atlas	GSM3100968
MED1@TcoF_00_30222	10185	MED1	0.946852	13246	1255	18	244	135	329	2194	4458	10	4547	0.0951478	0.00136467	0.0184989	0.010235	0.0249431	0.166338	0.337983	0.00075815	0.344731	TcoF_00_30222	None	Mesenchymal stem cells	ChIP-Atlas	GSM3100969
MED1@TcoF_00_30223	10186	MED1	0.728496	2081	163	1	30	25	22	255	567	1	959	0.0805734	0.000494315	0.0148295	0.0123579	0.0108749	0.12605	0.280277	0.000494315	0.474048	TcoF_00_30223	None	Mesenchymal stem cells	ChIP-Atlas	GSM3100970
MED1@TcoF_00_30224	10187	MED1	0.876557	4577	389	4	74	45	93	721	1441	6	1749	0.0860239	0.000884564	0.0163644	0.00995135	0.0205661	0.159443	0.318664	0.00132685	0.386776	TcoF_00_30224	None	Mesenchymal stem cells	ChIP-Atlas	GSM3100971
MED1@TcoF_00_30225	10188	MED1	0.809353	2502	209	1	39	27	41	357	747	3	1040	0.0848214	0.000405844	0.0158279	0.0109578	0.0166396	0.144886	0.303166	0.00121753	0.422078	TcoF_00_30225	None	Mesenchymal stem cells	ChIP-Atlas	GSM3100972
MED1@TcoF_00_40343	10189	MED1	0.975823	3433	1299	6	58	24	73	443	815	3	701	0.379603	0.00175336	0.0169492	0.00701344	0.0213326	0.129456	0.238165	0.00087668	0.204851	TcoF_00_40343	Bone Marrow	K-562	ReMap	GSM2574768
MED1@TcoF_00_40611	10190	MED1	0.990616	67883	10979	157	1320	618	1804	11362	22228	58	19344	0.161765	0.00231325	0.0194489	0.00910564	0.0265802	0.167408	0.327508	0.000854575	0.285015	TcoF_00_40611	None	hMSC-TERT4_4h	ReMap	GSM2802951
MED1@TcoF_00_40612	10191	MED1	0.998703	17728	2528	37	315	187	508	3049	5777	24	5303	0.142599	0.00208709	0.0177685	0.0105483	0.0286552	0.171988	0.325869	0.00135379	0.299131	TcoF_00_40612	None	hMSC-TERT4_D0	ReMap	GSM2802949
MED1@TcoF_00_40613	10192	MED1	0.987162	5842	523	10	92	51	153	1012	2019	11	1971	0.0895241	0.00171174	0.015748	0.00872989	0.0261897	0.173228	0.345601	0.00188292	0.337384	TcoF_00_40613	None	hMSC-TERT4_D1	ReMap	GSM2802953
MED1@TcoF_00_40614	10193	MED1	0.987695	36732	5169	81	703	343	1018	6186	12234	32	10955	0.140764	0.00220582	0.0191444	0.0093407	0.0277226	0.168459	0.333161	0.000871436	0.298331	TcoF_00_40614	None	hMSC-TERT4_D14	ReMap	GSM2802959
MED1@TcoF_00_40615	10194	MED1	0.992948	50337	8736	116	1034	476	1321	8370	15970	49	14253	0.173592	0.00230502	0.0205464	0.00945852	0.0262494	0.166319	0.317337	0.000973671	0.283219	TcoF_00_40615	None	hMSC-TERT4_D3	ReMap	GSM2802955
MED1@TcoF_00_40616	10195	MED1	0.98869	44916	7094	97	879	391	1208	7354	14673	37	13171	0.157981	0.00216016	0.0195751	0.00870746	0.0269018	0.163772	0.326764	0.00082398	0.293315	TcoF_00_40616	None	hMSC-TERT4_D7	ReMap	GSM2802957
MED1@TcoF_00_40701	10196	MED1	0.993158	877	409	3	12	12	14	108	151	1	167	0.466363	0.00342075	0.013683	0.013683	0.0159635	0.123147	0.172178	0.00114025	0.190422	TcoF_00_40701	Blood	MM1-S_DMSO	ReMap	GSM894109
MED1@TcoF_00_40702	10197	MED1	0.978779	14467	3366	26	300	151	381	2120	4217	20	3878	0.232796	0.00179819	0.0207483	0.0104433	0.0263504	0.146621	0.291652	0.00138322	0.268207	TcoF_00_40702	Lung	NCI-H2171	ReMap	GSM894081
MED1@TcoF_00_40703	10198	MED1	0.988484	12591	6454	28	220	122	228	1481	1981	20	2056	0.512629	0.00222399	0.0174742	0.00969023	0.0181096	0.117633	0.157347	0.00158856	0.163304	TcoF_00_40703	Blood	P493-6	ReMap	GSM894078
MED1@TcoF_00_40704	10199	MED1	0.977383	2476	768	8	47	29	56	405	610	3	549	0.310303	0.00323232	0.0189899	0.0117172	0.0226263	0.163636	0.246465	0.00121212	0.221818	TcoF_00_40704	Blood	P493-6_CMYC_1H	ReMap	GSM894079
MED1@TcoF_00_40705	10200	MED1	0.971645	1058	369	1	21	7	13	149	261	1	236	0.348771	0.00094518	0.0198488	0.00661626	0.0122873	0.140832	0.246692	0.00094518	0.223062	TcoF_00_40705	Blood	P493-6_CMYC_24H	ReMap	GSM894080
MED1@TcoF_00_40706	10201	MED1	0.988025	59373	17170	157	1160	588	1619	8416	15538	60	14658	0.289223	0.00264461	0.0195398	0.00990466	0.0272715	0.141765	0.261732	0.00101068	0.246909	TcoF_00_40706	Brain	U-87MG	ReMap	GSM894082
MED1@TcoF_00_40715	10202	MED1	0.639719	2709	560	1	39	14	71	393	840	1	790	0.206718	0.00036914	0.0143965	0.00516796	0.0262089	0.145072	0.310078	0.00036914	0.291621	TcoF_00_40715	Colon	LS180	ReMap	GSM959629
MED1@TcoF_00_40716	10203	MED1	0.756634	1545	455	2	35	9	30	210	368	3	432	0.294689	0.00129534	0.0226684	0.00582902	0.0194301	0.13601	0.238342	0.00194301	0.279793	TcoF_00_40716	Colon	LS180_125	ReMap	GSM959630
MED1@TcoF_00_40733	10204	MED1	0.980682	35407	14487	125	697	365	894	4492	7437	48	6855	0.409237	0.00353107	0.0196893	0.0103107	0.0252542	0.126893	0.210085	0.00135593	0.193644	TcoF_00_40733	Blood	MM1-S_JQ1	ReMap	GSM1033760
MED1@TcoF_00_40743	10205	MED1	0.988155	43564	18042	114	892	502	1115	4773	8674	70	9373	0.414235	0.00261738	0.0204799	0.0115257	0.0255998	0.109586	0.19915	0.00160716	0.215199	TcoF_00_40743	Blood	MM1-S_JQ1_500NM	ReMap	GSM1085733
MED1@TcoF_00_40759	10206	MED1	0.98852	2439	539	9	58	24	72	412	695	0	630	0.220992	0.00369004	0.0237802	0.0098401	0.0295203	0.168922	0.284953	0	0.258303	TcoF_00_40759	Blood	MM1-S_BIORU	ReMap	GSM1121092
MED1@TcoF_00_40773	10207	MED1	0.961827	37540	17481	89	718	436	994	3676	6523	45	7569	0.465775	0.00237137	0.0191309	0.0116171	0.0264848	0.0979457	0.173803	0.00119901	0.201673	TcoF_00_40773	Blood	MM1-S_JQ1_5000NM	ReMap	GSM1195557
MED1@TcoF_00_40774	10208	MED1	0.977635	53520	18383	136	1153	529	1417	6432	12755	67	12639	0.343537	0.00254153	0.021547	0.00988582	0.0264805	0.1202	0.238362	0.00125208	0.236194	TcoF_00_40774	Blood	MM1-S_JQ1_50NM	ReMap	GSM1195556
MED1@TcoF_00_40775	10209	MED1	0.985914	51897	19080	136	1101	554	1423	6129	11458	79	11928	0.367715	0.00262103	0.0212188	0.0106768	0.0274245	0.11812	0.220822	0.00152251	0.22988	TcoF_00_40775	Blood	MM1-S_JQ1_5NM	ReMap	GSM1195555
MED1@TcoF_00_40796	10210	MED1	0.979598	3382	771	18	48	31	86	631	1102	5	690	0.227972	0.00532229	0.0141928	0.00916617	0.0254287	0.186576	0.325843	0.00147842	0.204021	TcoF_00_40796	Blood	OCI-Ly1	ReMap	GSM1296637
MED1@TcoF_00_40834	10211	MED1	0.98573	13665	9465	20	172	116	222	908	1311	22	1425	0.692848	0.00146402	0.0125906	0.00849133	0.0162506	0.0664666	0.0959666	0.00161042	0.104312	TcoF_00_40834	Blood	Jurkat	ReMap	GSM1442004
MED1@TcoF_00_40837	10212	MED1	0.999165	11978	1246	23	200	116	321	2142	4157	16	3757	0.104024	0.00192019	0.0166973	0.00968442	0.0267991	0.178828	0.347053	0.00133578	0.313658	TcoF_00_40837	None	myoblast	ReMap	GSM1463930
MED1@TcoF_00_40849	10213	MED1	0.962991	6647	1912	14	136	62	192	815	1599	17	1892	0.287995	0.00210875	0.020485	0.00933876	0.02892	0.122759	0.24085	0.00256063	0.284983	TcoF_00_40849	Breast	MCF-7_E2	ReMap	GSM1470000
MED1@TcoF_00_40850	10214	MED1	0.988941	23329	14444	34	319	212	460	1453	2542	32	3825	0.619356	0.00145791	0.0136787	0.00909052	0.0197247	0.0623044	0.109	0.00137215	0.164015	TcoF_00_40850	Breast	MCF-7_SHCTR	ReMap	GSM1470017
MED1@TcoF_00_40851	10215	MED1	0.987564	17691	11745	28	208	167	335	1010	1646	15	2529	0.664197	0.00158344	0.0117627	0.0094441	0.0189447	0.057117	0.0930838	0.000848272	0.143019	TcoF_00_40851	Breast	MCF-7_SHCTR_E2	ReMap	GSM1470018
MED1@TcoF_00_40852	10216	MED1	0.913155	47314	19193	104	885	621	1476	4493	9773	48	10713	0.40572	0.00219845	0.018708	0.0131273	0.0312011	0.0949774	0.206591	0.00101467	0.226462	TcoF_00_40852	Breast	MCF-7_SHRARS	ReMap	GSM1470019
MED1@TcoF_00_40853	10217	MED1	0.966106	36349	19080	88	655	478	1127	2796	5247	38	6835	0.524983	0.00242131	0.0180222	0.0131521	0.0310092	0.0769315	0.14437	0.00104556	0.188064	TcoF_00_40853	Breast	MCF-7_SHRARS_E2	ReMap	GSM1470020
MED1@TcoF_00_40863	10218	MED1	0.992758	8975	7852	8	49	50	77	216	222	4	485	0.876046	0.000892558	0.00546692	0.00557849	0.00859087	0.0240991	0.0247685	0.000446279	0.0541113	TcoF_00_40863	Blood	CD4_TH1_BAY	ReMap	GSM1961568
MED1@TcoF_00_40864	10219	MED1	0.991497	10349	7212	14	93	66	137	632	1060	9	1114	0.697688	0.00135436	0.00899681	0.00638483	0.0132534	0.0611396	0.102544	0.000870659	0.107768	TcoF_00_40864	Blood	CD4_TH1_DMSO	ReMap	GSM1961567
MED1@TcoF_00_40884	10220	MED1	0.940663	44593	13761	106	973	376	1062	6186	12386	48	9695	0.308591	0.00237705	0.0218196	0.00843182	0.0238154	0.138721	0.277757	0.0010764	0.217411	TcoF_00_40884	None	SGBS	ReMap	GSM1566728
MED1@TcoF_00_40885	10221	MED1	0.947084	28838	8666	70	573	232	638	4120	8171	22	6346	0.300506	0.00242735	0.0198696	0.00804494	0.0221236	0.142867	0.283341	0.000762882	0.220057	TcoF_00_40885	None	SGBS_TNF	ReMap	GSM1566730
MED1@TcoF_00_40905	10222	MED1	0.985875	18902	10500	32	323	222	371	1928	2539	26	2953	0.555732	0.00169366	0.0170954	0.0117498	0.0196359	0.102043	0.134381	0.0013761	0.156293	TcoF_00_40905	Blood	MOLM-14	ReMap	GSM1587903
MED1@TcoF_00_40921	10223	MED1	0.996931	11729	7262	27	157	119	203	913	1337	14	1697	0.619149	0.00230199	0.0133856	0.0101458	0.0173075	0.0778412	0.113991	0.00119362	0.144684	TcoF_00_40921	Embryo	hESC_PRIMED	ReMap	GSM1705265
MED1@TcoF_00_40969	10224	MED1	0.997133	13602	4761	29	196	142	308	1955	3027	17	3167	0.350022	0.00213204	0.0144096	0.0104396	0.0226437	0.143729	0.222541	0.00124982	0.232833	TcoF_00_40969	Lung	A-549	ReMap	GSM2040033
MED1@TcoF_00_40970	10225	MED1	0.992535	18218	6797	46	397	207	423	2608	3868	23	3849	0.373093	0.00252498	0.0217916	0.0113624	0.0232188	0.143155	0.212317	0.00126249	0.211275	TcoF_00_40970	Liver	Hep-G2	ReMap	GSM2040025
MED1@TcoF_00_40971	10226	MED1	0.97734	4722	969	13	64	34	130	733	1357	10	1412	0.20521	0.00275307	0.0135536	0.00720034	0.0275307	0.155231	0.287378	0.00211775	0.299026	TcoF_00_40971	Breast	MCF-7	ReMap	GSM2040041
MED1@TcoF_00_40999	10227	MED1	0.860089	28075	2877	66	643	287	1001	4511	9927	29	8729	0.102494	0.00235126	0.022907	0.0102244	0.0356608	0.160705	0.353652	0.00103313	0.310973	TcoF_00_40999	Muscle	RH4	ReMap	GSM2214112
MED1@TcoF_00_41011	10228	MED1	0.984601	2143	1013	5	45	33	62	278	455	0	252	0.472702	0.00233318	0.0209986	0.015399	0.0289314	0.129725	0.212319	0	0.117592	TcoF_00_41011	Heart	cardiomyocyte	ReMap	GSM2280010
MED1@TcoF_00_41012	10229	MED1	0.985102	2148	1012	4	45	33	61	281	460	0	252	0.471136	0.0018622	0.0209497	0.0153631	0.0283985	0.130819	0.214153	0	0.117318	TcoF_00_41012	Heart	cardiomyocyte_1	ReMap	GSM2279962
MED1@TcoF_00_41013	10230	MED1	0.955967	18645	9211	61	363	214	457	2341	3670	16	2312	0.49402	0.00327165	0.019469	0.0114776	0.0245106	0.125556	0.196836	0.000858139	0.124001	TcoF_00_41013	Heart	cardiomyocyte_5	ReMap	GSM2279970
MED1@TcoF_00_41014	10231	MED1	0.969101	7832	3781	21	151	79	183	1028	1571	9	1009	0.482763	0.00268131	0.0192799	0.0100868	0.0233657	0.131256	0.200587	0.00114913	0.12883	TcoF_00_41014	Heart	cardiomyocyte_7	ReMap	GSM2279982
MED1@TcoF_00_41015	10232	MED1	0.949889	14807	6453	44	267	151	353	1984	3481	9	2059	0.435984	0.00297277	0.0180393	0.010202	0.0238497	0.134045	0.235187	0.000608067	0.139112	TcoF_00_41015	Heart	G296S	ReMap	GSM2280041
MED1@TcoF_00_41016	10233	MED1	0.950041	14812	6444	44	268	152	354	1987	3479	9	2069	0.435229	0.00297177	0.0181008	0.0102661	0.0239092	0.134202	0.234972	0.000607862	0.139741	TcoF_00_41016	Heart	G296S_2	ReMap	GSM2280018
MED1@TcoF_00_41017	10234	MED1	0.948828	21340	10257	61	440	223	529	2769	4275	20	2766	0.480647	0.00285848	0.0206186	0.0104499	0.0247891	0.129756	0.200328	0.000937207	0.129616	TcoF_00_41017	Heart	G296S_4	ReMap	GSM2280026
MED1@TcoF_00_41054	10235	MED1	0.994627	21588	8217	42	386	248	480	2765	4635	28	4778	0.380787	0.00194634	0.0178878	0.0114927	0.0222438	0.128134	0.214792	0.00129756	0.221419	TcoF_00_41054	Breast	SUM159	ReMap	GSM2330554
MED1@TcoF_00_41055	10236	MED1	0.994287	12427	5114	28	175	157	249	1548	2616	11	2523	0.411722	0.00225425	0.014089	0.0126399	0.0200467	0.124628	0.210611	0.000885597	0.203124	TcoF_00_41055	Breast	SUM159	ReMap	GSM2330556
MED1@TcoF_00_41056	10237	MED1	0.996484	23891	9571	65	335	243	491	3100	5121	27	4933	0.400695	0.00272126	0.014025	0.0101733	0.020556	0.129783	0.214393	0.00113037	0.206523	TcoF_00_41056	Breast	SUM159	ReMap	GSM2330555
MED1@TcoF_00_41057	10238	MED1	0.997128	23328	11064	50	356	246	463	2606	4100	35	4402	0.474402	0.0021439	0.0152646	0.010548	0.0198525	0.11174	0.1758	0.00150073	0.188749	TcoF_00_41057	Breast	SUM159	ReMap	GSM2330553
MED1@TcoF_00_41069	10239	MED1	0.985116	41522	16718	143	808	437	976	6108	8594	53	7682	0.402659	0.00344421	0.019461	0.0105253	0.0235073	0.147113	0.20699	0.00127652	0.185024	TcoF_00_41069	Blood	GM12878	ReMap	GSM2443457
MED1@TcoF_00_41073	10240	MED1	0.759164	11103	2462	16	175	84	238	1462	3325	14	3319	0.221902	0.00144209	0.0157729	0.00757098	0.0214511	0.131771	0.299685	0.00126183	0.299144	TcoF_00_41073	None	dopaminergic-neuron_Dopamine_neurons	ReMap	GSM2464863
MED1@TcoF_00_41090	10241	MED1	0.998621	725	99	2	12	15	33	126	213	0	225	0.136552	0.00275862	0.0165517	0.0206897	0.0455172	0.173793	0.293793	0	0.310345	TcoF_00_41090	Breast	MDA-MB-231	ReMap	GSM2496495
MED1@TcoF_00_41091	10242	MED1	0.998201	556	77	2	12	8	27	99	157	0	174	0.138489	0.00359712	0.0215827	0.0143885	0.0485612	0.178058	0.282374	0	0.31295	TcoF_00_41091	Breast	MDA-MB-231	ReMap	GSM2496497
MED1@TcoF_00_41092	10243	MED1	0.97145	5324	1370	13	104	69	162	833	1503	3	1266	0.257374	0.00244223	0.0195379	0.0129626	0.030434	0.156491	0.28236	0.000563592	0.237836	TcoF_00_41092	Breast	MDA-MB-231	ReMap	GSM2496499
MED1@TcoF_00_41093	10244	MED1	0.982334	4019	1232	18	96	54	139	593	928	7	951	0.30662	0.00447984	0.0238925	0.0134395	0.0345943	0.147586	0.230961	0.00174216	0.236685	TcoF_00_41093	Breast	MDA-MB-231	ReMap	GSM2496501
MED12@TcoF_00_20795	10245	MED12	0.94702	302	214	1	2	3	7	13	24	0	38	0.708609	0.00331126	0.00662252	0.00993377	0.0231788	0.0430464	0.0794702	0	0.125828	TcoF_00_20795	Prostate	LNCaP	Cistrome	GSM686946
MED12@TcoF_00_20796	10246	MED12	0.857143	147	99	1	0	4	3	4	10	0	26	0.673469	0.00680272	0	0.0272109	0.0204082	0.0272109	0.0680272	0	0.176871	TcoF_00_20796	Prostate	LNCaP	Cistrome	GSM686945
MED12@TcoF_00_20840	10247	MED12	0.993433	29997	13796	43	393	285	548	3230	5198	36	6468	0.459913	0.00143348	0.0131013	0.00950095	0.0182685	0.107677	0.173284	0.00120012	0.215622	TcoF_00_20840	Colon	LoVo	Cistrome	GSM1208646
MED12@TcoF_00_20894	10248	MED12	0.95503	845	67	3	18	10	30	130	284	0	303	0.0792899	0.0035503	0.0213018	0.0118343	0.035503	0.153846	0.336095	0	0.35858	TcoF_00_20894	Breast	MCF-7	Cistrome	GSM1143123
MED12@TcoF_00_21150	10249	MED12	0.995385	27086	9851	50	533	236	613	3531	6214	36	6022	0.363693	0.00184597	0.0196781	0.00871299	0.0226316	0.130363	0.229417	0.0013291	0.222329	TcoF_00_21150	None	None	Cistrome	GSM1970177
MED12@TcoF_00_21151	10250	MED12	0.993101	9712	2130	25	211	83	246	1631	2780	13	2593	0.219316	0.00257414	0.0217257	0.00854613	0.0253295	0.167937	0.286244	0.00133855	0.266989	TcoF_00_21151	None	None	Cistrome	GSM1970176
MED12@TcoF_00_30049	10251	MED12	0.909064	3387	2816	1	7	48	13	63	118	1	308	0.83437	0.000296296	0.00207407	0.0142222	0.00385185	0.0186667	0.034963	0.000296296	0.0912593	TcoF_00_30049	Blood	CD34 Hematopoietic stem cells	ChIP-Atlas	GSM1970175
MED12@TcoF_00_30173	10252	MED12	0.177896	1321	43	1	2	13	6	72	70	0	990	0.0359231	0.000835422	0.00167084	0.0108605	0.00501253	0.0601504	0.0584795	0	0.827068	TcoF_00_30173	Breast	MCF-7	ChIP-Atlas	GSM1873367
MED12@TcoF_00_30176	10253	MED12	0.213256	347	16	0	1	6	1	18	24	0	244	0.0516129	0	0.00322581	0.0193548	0.00322581	0.0580645	0.0774194	0	0.787097	TcoF_00_30176	Breast	MCF-7	ChIP-Atlas	GSM2706101
MED12@TcoF_00_30177	10254	MED12	0.761314	1370	192	5	18	17	41	162	335	1	565	0.143713	0.00374251	0.0134731	0.0127246	0.0306886	0.121257	0.250749	0.000748503	0.422904	TcoF_00_30177	Breast	MCF-7	ChIP-Atlas	GSM2706102
MED12@TcoF_00_30178	10255	MED12	0.198795	498	31	0	1	7	3	29	37	0	343	0.0687361	0	0.00221729	0.0155211	0.00665188	0.0643016	0.0820399	0	0.760532	TcoF_00_30178	Breast	MCF-7	ChIP-Atlas	GSM2706103
MED12@TcoF_00_30179	10256	MED12	0.18371	1105	48	0	2	8	7	47	73	0	813	0.0480962	0	0.00200401	0.00801603	0.00701403	0.0470942	0.0731463	0	0.814629	TcoF_00_30179	Breast	MCF-7	ChIP-Atlas	GSM2706104
MED12@TcoF_00_40554	10257	MED12	0.978854	1466	257	6	36	12	56	231	428	2	438	0.175307	0.00409277	0.0245566	0.00818554	0.0381992	0.157572	0.291951	0.00136426	0.298772	TcoF_00_40554	Breast	MCF-7_siCTL_E2	ReMap	GSM2706102
MED26@TcoF_00_30584	10258	MED26	0.954329	6941	5970	3	12	91	28	119	160	0	524	0.864341	0.000434342	0.00173737	0.013175	0.00405386	0.0172289	0.0231649	0	0.0758651	TcoF_00_30584	Bone	U2OS	ChIP-Atlas	GSM1901954
MED26@TcoF_00_30585	10259	MED26	0.95764	6374	5515	3	11	79	28	101	147	0	462	0.869051	0.000472739	0.00173338	0.0124488	0.00441223	0.0159155	0.0231642	0	0.0728018	TcoF_00_30585	Bone	U2OS	ChIP-Atlas	GSM1901955
MED26@TcoF_00_40302	10260	MED26	0.983308	18752	12602	37	341	195	390	1085	1603	24	2469	0.67225	0.00197375	0.0181905	0.0104022	0.0208044	0.057879	0.0855116	0.00128027	0.131708	TcoF_00_40302	Bone	U2OS_SHEP400	ReMap	GSM1901955
MED26@TcoF_00_40962	10261	MED26	0.935823	23747	12617	46	269	288	505	1865	3654	13	4484	0.531443	0.00193758	0.0113306	0.0121309	0.0212712	0.0785561	0.153911	0.000547576	0.188872	TcoF_00_40962	Bone	U2OS_SHCTR	ReMap	GSM1901954
MEF2A@Sample_01_0794	10262	MEF2A	0.983756	22470	5341	63	454	187	566	3772	6853	36	5198	0.237695	0.00280374	0.0202047	0.00832221	0.0251891	0.167868	0.304984	0.00160214	0.231331	Sample_01_0794		GM12878	ENCODE	GSM803511
MEF2A@Sample_01_0812	10263	MEF2A	0.983333	1380	285	4	21	18	36	246	419	2	349	0.206522	0.00289855	0.0152174	0.0130435	0.026087	0.178261	0.303623	0.00144928	0.252899	Sample_01_0812		K562	ENCODE	GSM803379
MEF2A@Sample_02_5225	10264	MEF2A	0.988832	27311	6808	39	398	247	548	3968	8411	23	6869	0.249277	0.001428	0.0145729	0.00904397	0.0200652	0.145289	0.307971	0.000842152	0.25151	Sample_02_5225	Brain	SK-N-SH	Cistrome	GSM1010834
MEF2B@Sample_01_0601	10265	MEF2B	0.982293	41227	11506	162	907	480	1235	6609	10776	38	9514	0.279089	0.00392946	0.0220001	0.0116429	0.0299561	0.160308	0.261382	0.000921726	0.230771	Sample_01_0601		GM12878	ENCODE	GSM3635405
MEF2B@Sample_02_1426	10266	MEF2B	0.950384	28237	4332	69	497	294	675	5303	9584	27	7456	0.153416	0.0024436	0.017601	0.0104119	0.0239048	0.187803	0.339413	0.000956192	0.264051	Sample_02_1426	None	HEK293A	Cistrome	GSM1647188
MEF2B@Sample_02_1427	10267	MEF2B	0.975899	19169	2394	53	340	180	468	3598	6475	21	5640	0.124889	0.00276488	0.017737	0.00939016	0.0244144	0.187699	0.337785	0.00109552	0.294225	Sample_02_1427	None	HEK293A	Cistrome	GSM1647184
MEF2B@Sample_02_1428	10268	MEF2B	0.701031	194	15	0	2	2	3	22	45	0	105	0.0773196	0	0.0103093	0.0103093	0.0154639	0.113402	0.231959	0	0.541237	Sample_02_1428	None	HEK293A	Cistrome	GSM1647186
MEF2B@Sample_02_1429	10269	MEF2B	0.847443	1134	143	1	16	12	20	165	328	1	448	0.126102	0.000881834	0.0141093	0.010582	0.0176367	0.145503	0.289242	0.000881834	0.395062	Sample_02_1429	None	HEK293A	Cistrome	GSM1647187
MEF2B@Sample_02_1430	10270	MEF2B	0.966136	8800	1340	22	137	76	212	1606	3000	11	2396	0.152273	0.0025	0.0155682	0.00863636	0.0240909	0.1825	0.340909	0.00125	0.272273	Sample_02_1430	None	HEK293A	Cistrome	GSM1647189
MEF2B@Sample_02_1431	10271	MEF2B	0.960783	46664	6577	128	899	472	1230	8714	15803	46	12795	0.140944	0.00274301	0.0192654	0.0101149	0.0263586	0.186739	0.338655	0.000985771	0.274194	Sample_02_1431	None	HEK293A	Cistrome	GSM1647185
MEF2B@Sample_02_2222	10272	MEF2B	0.95513	3967	457	8	77	33	106	706	1460	3	1117	0.1152	0.00201664	0.0194101	0.00831863	0.0267204	0.177968	0.368036	0.000756239	0.281573	Sample_02_2222	None	KARPAS422	Cistrome	GSM1703911
MEF2B@Sample_02_3996	10273	MEF2B	0.109589	73	1	0	0	1	0	0	3	0	68	0.0136986	0	0	0.0136986	0	0	0.0410959	0	0.931507	Sample_02_3996	None	None	Cistrome	GSM1703906
MEF2B@Sample_02_4494	10274	MEF2B	0.550759	17051	1242	41	707	104	479	3098	7790	17	3573	0.0728403	0.00240455	0.0414638	0.00609935	0.0280922	0.18169	0.456865	0.000997009	0.209548	Sample_02_4494	None	None	Cistrome	GSM1703908
MEF2B@Sample_02_4603	10275	MEF2B	0.936297	4364	671	11	95	45	115	750	1459	2	1216	0.153758	0.00252062	0.021769	0.0103116	0.026352	0.171861	0.334326	0.000458295	0.278643	Sample_02_4603	None	None	Cistrome	GSM1703892
MEF2B@Sample_02_4611	10276	MEF2B	0.858849	921	114	1	17	4	18	160	305	0	302	0.123779	0.00108578	0.0184582	0.00434311	0.019544	0.173724	0.331162	0	0.327904	Sample_02_4611	None	None	Cistrome	GSM1703920
MEF2B@Sample_02_4720	10277	MEF2B	0.920565	2480	357	7	47	16	66	434	821	1	731	0.143952	0.00282258	0.0189516	0.00645161	0.0266129	0.175	0.331048	0.000403226	0.294758	Sample_02_4720	None	None	Cistrome	GSM1703891
MEF2B@Sample_02_4847	10278	MEF2B	0.93096	2781	343	8	64	21	69	523	930	2	821	0.123337	0.00287666	0.0230133	0.00755124	0.0248112	0.188062	0.334412	0.000719166	0.295218	Sample_02_4847	None	None	Cistrome	GSM1703929
MEF2B@Sample_02_4889	10279	MEF2B	0.934023	8791	1301	30	183	78	215	1674	2913	11	2386	0.147992	0.00341258	0.0208167	0.00887271	0.0244568	0.190422	0.331362	0.00125128	0.271414	Sample_02_4889	None	None	Cistrome	GSM1703930
MEF2B@Sample_03_0150	10280	MEF2B	0.913124	16161	2512	48	404	125	431	3322	5406	16	3897	0.155436	0.00297011	0.0249985	0.00773467	0.0266691	0.205557	0.334509	0.000990038	0.241136	Sample_03_0150		DLBCL	Remap	GSE110682
MEF2B@Sample_03_0966	10281	MEF2B	0.957011	36312	10543	174	847	397	1060	6241	9726	44	7280	0.290345	0.0047918	0.0233256	0.010933	0.0291915	0.171872	0.267845	0.00121172	0.200485	Sample_03_0966		Tonsil	Remap	GSE110682
MEF2B@Sample_04_0149	10282	MEF2B	0.936005	24205	6550	84	521	238	657	3997	6567	30	5561	0.270605	0.00347036	0.0215245	0.00983268	0.0271432	0.165131	0.271308	0.00123941	0.229746	Sample_04_0149	Blood	B-Lymphocytes	Chip_altas	GSM3011725
MEF2B@Sample_04_0153	10283	MEF2B	0.925201	11845	2280	50	266	122	333	2111	3536	13	3134	0.192486	0.00422119	0.0224567	0.0102997	0.0281131	0.178219	0.298523	0.00109751	0.264584	Sample_04_0153	Blood	B-Lymphocytes	Chip_altas	GSM3011727
MEF2B@Sample_04_0339	10284	MEF2B	0.902818	8942	1517	24	200	93	225	1639	2697	12	2535	0.169649	0.00268396	0.0223664	0.0104004	0.0251622	0.183292	0.30161	0.00134198	0.283494	Sample_04_0339	Blood	DLBCL	Chip_altas	GSM3011729
MEF2B@Sample_04_0340	10285	MEF2B	0.861174	4855	772	10	103	50	119	828	1354	6	1613	0.159011	0.00205973	0.0212152	0.0102987	0.0245108	0.170546	0.278888	0.00123584	0.332235	Sample_04_0340	Blood	DLBCL	Chip_altas	GSM3011730
MEF2B@Sample_04_0341	10286	MEF2B	0.908892	10954	1973	31	233	107	267	1971	3269	12	3091	0.180117	0.00283002	0.0212708	0.00976812	0.0243747	0.179934	0.29843	0.00109549	0.28218	Sample_04_0341	Blood	DLBCL	Chip_altas	GSM3011732
MEF2B@Sample_04_0342	10287	MEF2B	0.651251	1838	297	3	15	29	29	211	312	0	942	0.161589	0.00163221	0.00816104	0.015778	0.015778	0.114799	0.16975	0	0.512514	Sample_04_0342	Blood	DLBCL	Chip_altas	GSM3011733
MEF2C@Sample_01_0612	10288	MEF2C	0.988247	11827	3347	31	232	106	264	1868	3335	13	2631	0.282997	0.00262112	0.0196161	0.00896254	0.0223218	0.157944	0.281982	0.00109918	0.222457	Sample_01_0612		GM12878	ENCODE	GSM803420
MEF2C@Sample_02_3051	10289	MEF2C	0.225	80	2	0	0	3	0	3	4	0	68	0.025	0	0	0.0375	0	0.0375	0.05	0	0.85	Sample_02_3051	Colon	LoVo	Cistrome	GSM1208649
MEF2C@Sample_02_4174	10290	MEF2C	0.833333	216	23	0	1	0	6	37	74	1	74	0.106481	0	0.00462963	0	0.0277778	0.171296	0.342593	0.00462963	0.342593	Sample_02_4174	Umbilical Vein	None	Cistrome	GSM809016
MEF2C@Sample_02_4319	10291	MEF2C	0.840637	251	37	0	2	1	7	35	79	0	90	0.14741	0	0.00796813	0.00398406	0.0278884	0.139442	0.314741	0	0.358566	Sample_02_4319	Umbilical Vein	None	Cistrome	GSM809017
MEF2C@Sample_03_0725	10292	MEF2C	0.940015	100742	22520	223	2425	967	2510	16191	28618	163	27125	0.223541	0.00221358	0.0240714	0.00959878	0.0249151	0.160717	0.284072	0.00161799	0.269252	Sample_03_0725		MOLM13	Remap	GSM2944368
MEF2D@Sample_01_0062	10293	MEF2D	0.962381	14647	3636	30	283	211	448	2361	3522	22	4134	0.248242	0.0020482	0.0193214	0.0144057	0.0305865	0.161193	0.240459	0.00150201	0.282242	Sample_01_0062		K562	ENCODE	GSM2423798
MEF2D@Sample_02_2724	10294	MEF2D	0.677019	161	15	0	1	4	1	21	30	0	89	0.0931677	0	0.00621118	0.0248447	0.00621118	0.130435	0.186335	0	0.552795	Sample_02_2724	Colon	LoVo	Cistrome	GSM1208769
MEF2D@Sample_02_6081	10295	MEF2D	0.927759	16971	4628	34	294	238	444	2422	4103	23	4785	0.2727	0.00200342	0.0173237	0.0140239	0.0261623	0.142714	0.241765	0.00135525	0.281952	Sample_02_6081	Bone Marrow	K562	Cistrome	GSM2421810
MEIS1@Sample_02_4778	10296	MEIS1	0.877095	537	81	1	11	8	18	79	160	0	179	0.150838	0.0018622	0.0204842	0.0148976	0.0335196	0.147114	0.297952	0	0.333333	Sample_02_4778	Cord blood	None	Cistrome	GSM638315
MEIS1@Sample_02_4779	10297	MEIS1	0.971388	2132	305	5	44	20	57	333	669	5	694	0.143058	0.00234522	0.0206379	0.00938086	0.0267355	0.156191	0.31379	0.00234522	0.325516	Sample_02_4779	Cord blood	None	Cistrome	GSM638316
MEIS1@Sample_02_4892	10298	MEIS1	0.96896	1933	234	3	42	13	54	317	631	4	635	0.121055	0.00155199	0.0217279	0.0067253	0.0279359	0.163994	0.326436	0.00206932	0.328505	Sample_02_4892	Cord blood	None	Cistrome	GSM638314
MEIS1@Sample_02_5170	10299	MEIS1	0.954275	2690	259	6	57	19	86	485	913	6	859	0.0962825	0.00223048	0.0211896	0.0070632	0.0319703	0.180297	0.339405	0.00223048	0.319331	Sample_02_5170	None	SEM	Cistrome	GSM940324
MEIS1@Sample_02_5171	10300	MEIS1	0.959543	11815	1540	22	255	119	334	2020	3786	19	3720	0.130343	0.00186204	0.0215827	0.0100719	0.0282691	0.170969	0.32044	0.00160813	0.314854	Sample_02_5171	None	SEM	Cistrome	GSM940322
MEIS1@Sample_03_0139	10301	MEIS1	0.912494	25404	2464	50	505	200	683	4623	8972	26	7881	0.0969926	0.00196819	0.0198788	0.00787278	0.0268855	0.181979	0.353173	0.00102346	0.310227	Sample_03_0139		CHRF	Remap	ERR063469
MEIS1@Sample_04_0116	10302	MEIS1	0.282887	859	42	0	2	7	4	58	74	0	672	0.0488941	0	0.00232829	0.00814901	0.00465658	0.0675204	0.0861467	0	0.782305	Sample_04_0116	Bone	A673	Chip_altas	GSM2944108
MEIS2@Sample_01_0411	10303	MEIS2	0.942375	53050	12067	159	1227	621	1635	9197	14467	57	13620	0.227465	0.00299717	0.0231291	0.0117059	0.03082	0.173365	0.272705	0.00107446	0.256739	Sample_01_0411		K562	ENCODE	GSM3636200
MEIS2@Sample_02_2998	10304	MEIS2	0.618182	110	5	0	2	2	2	17	18	0	64	0.0454545	0	0.0181818	0.0181818	0.0181818	0.154545	0.163636	0	0.581818	Sample_02_2998	Colon	LoVo	Cistrome	GSM1208650
MEIS3@Sample_02_2723	10305	MEIS3	0.871716	647	51	1	13	4	7	106	198	1	266	0.0788253	0.0015456	0.0200927	0.00618238	0.0108192	0.163833	0.306028	0.0015456	0.411128	Sample_02_2723	Colon	LoVo	Cistrome	GSM1208770
MEN1@CR_02_0164	10306	MEN1	0.0492554	873	3	0	0	1	1	12	14	0	623	0.00458716	0	0	0.00152905	0.00152905	0.0183486	0.0214067	0	0.952599	CR_02_0164	cell line	HCT116	GEO	SRR11969030
MEN1@CR_02_0165	10307	MEN1	0.291174	1099	193	3	14	45	4	37	69	0	592	0.201672	0.0031348	0.014629	0.0470219	0.00417973	0.0386625	0.0721003	0	0.6186	CR_02_0165	cell line	HCT116	GEO	SRR11969031
MEN1@TcoF_00_20876	10308	MEN1	0.401515	264	19	0	0	6	2	20	20	0	197	0.0719697	0	0	0.0227273	0.00757576	0.0757576	0.0757576	0	0.746212	TcoF_00_20876	Breast	MCF-10A	Cistrome	GSM2466775
MEN1@TcoF_00_20950	10309	MEN1	0.965901	12493	6215	25	186	113	232	1424	2161	5	2129	0.497598	0.0020016	0.0148919	0.00904724	0.0185749	0.114011	0.173018	0.00040032	0.170456	TcoF_00_20950	Breast	MCF-7	Cistrome	GSM2264619
MEN1@TcoF_00_20951	10310	MEN1	0.965448	8972	5009	25	130	85	164	942	1299	4	1312	0.558417	0.00278707	0.0144928	0.00947603	0.0182832	0.105017	0.144816	0.000445931	0.146265	TcoF_00_20951	Breast	MCF-7	Cistrome	GSM2264617
MEN1@TcoF_00_21372	10311	MEN1	0.357143	378	27	0	1	8	2	30	44	0	266	0.0714286	0	0.0026455	0.021164	0.00529101	0.0793651	0.116402	0	0.703704	TcoF_00_21372	Breast	T47D	Cistrome	GSM2466774
MEN1@TcoF_00_30069	10312	MEN1	0.952428	10048	8765	8	45	88	44	175	264	3	609	0.876412	0.00079992	0.00449955	0.00879912	0.00439956	0.0174983	0.0263974	0.00029997	0.0608939	TcoF_00_30069	Blood	Erythroblasts	ChIP-Atlas	GSM3132543
MEN1@TcoF_00_30122	10313	MEN1	0.113687	906	33	0	0	8	3	29	34	0	724	0.0397112	0	0	0.00962696	0.00361011	0.0348977	0.0409146	0	0.871239	TcoF_00_30122	Bone	HT-1080	ChIP-Atlas	GSM2304700
MEN1@TcoF_00_30268	10314	MEN1	0.216885	687	30	0	0	6	1	44	77	0	447	0.0495868	0	0	0.00991736	0.00165289	0.0727273	0.127273	0	0.738843	TcoF_00_30268	Blood	SEM	ChIP-Atlas	GSM2212241
MEN1@TcoF_00_40333	10315	MEN1	0.703438	1396	301	14	23	13	53	257	364	0	371	0.215616	0.0100287	0.0164756	0.00931232	0.0379656	0.184097	0.260745	0	0.265759	TcoF_00_40333	Blood	ML-2	ReMap	GSM2515683
MEN1@TcoF_00_40995	10316	MEN1	0.807234	2184	670	10	40	18	59	566	708	0	113	0.306777	0.00457875	0.018315	0.00824176	0.0270147	0.259158	0.324176	0	0.0517399	TcoF_00_40995	Blood	SEM	ReMap	GSM2212241
MEN1@TcoF_00_41009	10317	MEN1	0.903096	18833	10904	127	274	141	346	3570	2303	11	1157	0.578984	0.00674348	0.0145489	0.00748686	0.018372	0.189561	0.122285	0.000584081	0.0614347	TcoF_00_41009	Breast	MCF-7	ReMap	GSM2264617
MEN1@TcoF_00_41010	10318	MEN1	0.938511	8473	5367	38	115	78	130	1402	796	3	544	0.633424	0.00448483	0.0135725	0.00920571	0.0153429	0.165467	0.0939455	0.000354066	0.0642039	TcoF_00_41010	Breast	MCF-7_E2	ReMap	GSM2264619
MEN1@TcoF_00_41019	10319	MEN1	0.995851	241	179	0	3	3	3	8	19	0	26	0.742739	0	0.0124481	0.0124481	0.0124481	0.033195	0.0788382	0	0.107884	TcoF_00_41019	Bone	HT-1080	ReMap	GSM2304700
MEOX2@Sample_02_3080	10320	MEOX2	0.253333	75	1	0	0	0	0	2	3	0	69	0.0133333	0	0	0	0	0.0266667	0.04	0	0.92	Sample_02_3080	Colon	LoVo	Cistrome	GSM1239581
MGA@CR_02_0784	10321	MGA	0.901038	6265	4261	6	57	116	126	260	348	3	997	0.690152	0.000971817	0.00923226	0.0187885	0.0204082	0.0421121	0.0563654	0.000485909	0.161484	CR_02_0784	cell line	A549	GEO	SRR6876963
MGA@CR_02_0785	10322	MGA	0.916248	6364	4480	8	63	112	125	234	336	7	945	0.709984	0.00126783	0.00998415	0.0177496	0.0198098	0.037084	0.0532488	0.00110935	0.149762	CR_02_0785	cell line	A549	GEO	SRR6876964
MGA@CR_02_1371	10323	MGA	0.894124	46375	16476	127	1079	807	1574	5182	8704	55	12105	0.357327	0.00275434	0.0234011	0.017502	0.0341365	0.112386	0.18877	0.00119283	0.26253	CR_02_1371	cell line	K562	GEO	SRR6213947
MGA@CR_02_1372	10324	MGA	0.838781	51762	18390	119	1029	899	1584	5391	9143	71	14713	0.358207	0.00231793	0.0200432	0.0175111	0.0308537	0.105008	0.178091	0.00138296	0.286585	CR_02_1372	cell line	K562	GEO	SRR6213948
MGA@Sample_01_0189	10325	MGA	0.972291	33346	14082	104	708	615	1111	3782	5328	30	7586	0.4223	0.00311881	0.0212319	0.018443	0.0333173	0.113417	0.159779	0.000899658	0.227494	Sample_01_0189		K562	ENCODE	GSM2828489
MIER1@Sample_01_0171	10326	MIER1	0.967805	9784	4470	28	195	127	292	1104	1502	10	2056	0.456868	0.00286182	0.0199305	0.0129804	0.0298446	0.112837	0.153516	0.00102208	0.210139	Sample_01_0171		K562	ENCODE	GSM2423469
MIER1@Sample_02_6144	10327	MIER1	0.93451	24935	9695	60	577	338	736	2734	4798	36	5961	0.388811	0.00240626	0.0231402	0.0135552	0.0295167	0.109645	0.19242	0.00144375	0.239062	Sample_02_6144	Bone Marrow	K562	Cistrome	GSM2423978
MIER1@Sample_02_6145	10328	MIER1	0.956351	17274	7438	45	379	242	461	1758	3088	24	3839	0.430589	0.00260507	0.0219405	0.0140095	0.0266875	0.101771	0.178766	0.00138937	0.222242	Sample_02_6145	Bone Marrow	K562	Cistrome	GSM2828975
MIER2@TcoF_00_40079	10329	MIER2	0.968843	84989	29001	256	2301	958	2541	11606	17847	183	20284	0.341281	0.00301258	0.0270779	0.0112736	0.0299022	0.136578	0.210022	0.00215352	0.2387	TcoF_00_40079	Liver	Hep-G2	ReMap	-
MIER3@Sample_01_0404	10330	MIER3	0.994246	22246	9294	69	557	260	617	2619	4136	32	4662	0.417783	0.00310168	0.0250382	0.0116875	0.0277353	0.117729	0.185921	0.00143846	0.209566	Sample_01_0404		HepG2	ENCODE	GSM2534127
MITF@Sample_01_0027	10331	MITF	0.818339	34702	6413	91	801	391	963	5516	9695	48	10784	0.184802	0.00262233	0.0230822	0.0112674	0.0277506	0.158953	0.279379	0.00138321	0.31076	Sample_01_0027		K562	ENCODE	GSM3636136
MITF@Sample_01_0686	10332	MITF	0.996405	7789	3582	12	145	90	172	927	1327	14	1520	0.459879	0.00154063	0.018616	0.0115548	0.0220824	0.119014	0.170368	0.00179741	0.195147	Sample_01_0686		K562	ENCODE	GSM2527369
MITF@Sample_02_0270	10333	MITF	0.683575	129680	16073	219	1967	1515	3526	18961	40118	121	47180	0.123944	0.00168877	0.0151681	0.0116826	0.02719	0.146214	0.309362	0.000933066	0.363819	Sample_02_0270	None	501MEL	Cistrome	GSM1517751
MITF@Sample_02_0271	10334	MITF	0.467813	2501	171	1	31	24	23	423	895	2	931	0.0683727	0.00039984	0.012395	0.00959616	0.00919632	0.169132	0.357857	0.00079968	0.372251	Sample_02_0271	None	501MEL	Cistrome	GSM1565011
MITF@Sample_02_0276	10335	MITF	0.958321	3455	1002	5	40	22	63	480	927	9	907	0.290014	0.00144718	0.0115774	0.00636758	0.0182344	0.138929	0.268307	0.00260492	0.262518	Sample_02_0276	None	6540_cells	Cistrome	GSM1567047
MITF@Sample_02_0571	10336	MITF	0.719228	13787	2268	29	223	108	311	2069	4412	9	4358	0.164503	0.00210343	0.0161747	0.00783347	0.0225575	0.150069	0.320012	0.000652789	0.316095	Sample_02_0571	Skin	Colo829	Cistrome	GSM1226223
MITF@Sample_02_0573	10337	MITF	0.943936	42202	12090	66	682	415	990	5531	11185	42	11201	0.286479	0.00156391	0.0161604	0.00983366	0.0234586	0.13106	0.265035	0.000995213	0.265414	Sample_02_0573	Skin	Colo829	Cistrome	GSM1226224
MITF@Sample_02_2730	10338	MITF	0.292929	99	8	0	0	1	0	3	4	0	83	0.0808081	0	0	0.010101	0	0.030303	0.040404	0	0.838384	Sample_02_2730	Colon	LoVo	Cistrome	GSM1239471
MITF@Sample_02_4235	10339	MITF	0.781726	197	103	0	0	0	1	9	28	0	56	0.522843	0	0	0	0.00507614	0.0456853	0.142132	0	0.284264	Sample_02_4235	None	None	Cistrome	GSM1484316
MITF@Sample_02_4359	10340	MITF	0.918184	36191	12428	58	704	372	862	4569	8992	42	8164	0.3434	0.00160261	0.0194524	0.0102788	0.0238181	0.126247	0.24846	0.00116051	0.225581	Sample_02_4359	None	None	Cistrome	GSM1226221
MITF@Sample_02_4551	10341	MITF	0.842534	15724	5046	20	266	166	390	2090	4001	19	3726	0.320911	0.00127194	0.0169168	0.0105571	0.0248028	0.132918	0.254452	0.00120834	0.236963	Sample_02_4551	None	None	Cistrome	GSM1226222
MITF@Sample_02_4655	10342	MITF	0.925424	590	427	1	5	8	6	16	41	0	86	0.723729	0.00169492	0.00847458	0.0135593	0.0101695	0.0271186	0.0694915	0	0.145763	Sample_02_4655	None	None	Cistrome	GSM1484317
MIXL1@Sample_01_0091	10343	MIXL1	0.989866	28122	8995	75	733	327	807	4070	6652	53	6410	0.319856	0.00266695	0.026065	0.0116279	0.0286964	0.144727	0.236541	0.00188465	0.227935	Sample_01_0091		HepG2	ENCODE	GSM2534688
MIXL1@Sample_02_2812	10344	MIXL1	0.408284	169	9	0	0	1	0	9	14	0	136	0.0532544	0	0	0.00591716	0	0.0532544	0.0828402	0	0.804734	Sample_02_2812	Colon	LoVo	Cistrome	GSM1239433
MIXL1@Sample_05_0397	10345	MIXL1	0.876176	638	231	1	20	8	32	78	124	2	142	0.362069	0.0015674	0.031348	0.0125392	0.0501567	0.122257	0.194357	0.0031348	0.222571	Sample_05_0397		U937	GTRD	GSM1275921
MIXL1@Sample_05_0398	10346	MIXL1	0.65256	8223	1426	12	187	114	262	1088	2518	12	2604	0.173416	0.00145932	0.0227411	0.0138636	0.0318619	0.132312	0.306214	0.00145932	0.316673	Sample_05_0398		U937	GTRD	GSM1275922
MKL1@TcoF_00_20143	10347	MKL1	0.99722	2878	1581	4	33	16	48	265	433	2	496	0.54934	0.00138985	0.0114663	0.00555942	0.0166782	0.0920778	0.150452	0.000694927	0.172342	TcoF_00_20143	Muscle	A673	Cistrome	GSM2436681
MKL1@TcoF_00_20152	10348	MKL1	0.996473	567	377	0	10	1	1	47	60	0	71	0.664903	0	0.0176367	0.00176367	0.00176367	0.0828924	0.10582	0	0.12522	TcoF_00_20152	Muscle	A673	Cistrome	GSM2436680
MKL2@TcoF_00_20141	10349	MKL2	0.992501	31603	12168	68	563	330	733	3565	6922	31	7222	0.385039	0.00215176	0.0178153	0.0104424	0.0231947	0.112809	0.219037	0.000980951	0.22853	TcoF_00_20141	Muscle	A673	Cistrome	GSM2436682
MKL2@TcoF_00_20142	10350	MKL2	0.990557	51148	15292	148	1102	552	1457	6470	13196	49	12879	0.298993	0.00289373	0.0215466	0.0107928	0.0284876	0.126503	0.258012	0.00095806	0.251813	TcoF_00_20142	Muscle	A673	Cistrome	GSM2436683
MKL2@TcoF_00_20151	10351	MKL2	0.993836	6165	2037	24	156	62	171	701	1507	5	1502	0.330414	0.00389294	0.0253041	0.0100568	0.0277372	0.113706	0.244444	0.00081103	0.243633	TcoF_00_20151	Muscle	A673	Cistrome	GSM2436684
MKL2@TcoF_00_20154	10352	MKL2	0.995363	7548	2136	27	176	78	215	934	2014	8	1960	0.282989	0.00357711	0.0233174	0.0103339	0.0284844	0.123741	0.266826	0.00105988	0.259671	TcoF_00_20154	Muscle	A673	Cistrome	GSM2436685
MLL@CR_02_0124	10353	MLL	0.0890924	1201	42	1	4	17	3	31	48	0	818	0.0435685	0.00103734	0.00414938	0.0176349	0.00311203	0.0321577	0.0497925	0	0.848548	CR_02_0124	CD34+ cells	CD34+ cells	GEO	SRR1141047
MLL@CR_02_0536	10354	MLL	0.0681963	1569	45	3	0	25	2	30	38	0	1101	0.0361736	0.00241158	0	0.0200965	0.00160772	0.0241158	0.0305466	0	0.885048	CR_02_0536	Human embryonic kidney cells	Human embryonic kidney cells	GEO	SRR4880381
MLL@CR_02_0537	10355	MLL	0.853865	8150	6554	10	22	81	48	209	107	0	889	0.827525	0.00126263	0.00277778	0.0102273	0.00606061	0.0263889	0.0135101	0	0.112247	CR_02_0537	Human embryonic kidney cells	Human embryonic kidney cells	GEO	SRR4880382
MLL@CR_02_0538	10356	MLL	0.25	2200	458	4	5	30	6	71	77	0	1176	0.250684	0.00218938	0.00273673	0.0164204	0.00328407	0.0388615	0.0421456	0	0.643678	CR_02_0538	Human embryonic kidney cells	Human embryonic kidney cells	GEO	SRR4880383
MLL@CR_02_0539	10357	MLL	0.839085	7215	5703	12	23	56	42	248	92	2	796	0.817752	0.00172068	0.00329796	0.00802983	0.00602237	0.0355607	0.0131919	0.000286779	0.114138	CR_02_0539	Human embryonic kidney cells	Human embryonic kidney cells	GEO	SRR4880384
MLL@CR_02_0540	10358	MLL	0.870374	9134	7594	10	24	97	54	206	128	1	797	0.852205	0.00112221	0.0026933	0.0108854	0.00605993	0.0231175	0.0143643	0.000112221	0.08944	CR_02_0540	Human embryonic kidney cells	Human embryonic kidney cells	GEO	SRR4880407
MLL@CR_02_0541	10359	MLL	0.889389	13118	10524	21	44	222	98	475	343	2	1169	0.81594	0.00162816	0.00341138	0.017212	0.00759808	0.0368274	0.0265933	0.000155063	0.0906342	CR_02_0541	Human embryonic kidney cells	Human embryonic kidney cells	GEO	SRR4880408
MLL@CR_02_0542	10360	MLL	0.37843	2114	778	3	6	39	8	32	42	0	910	0.427943	0.00165017	0.00330033	0.0214521	0.00440044	0.0176018	0.0231023	0	0.50055	CR_02_0542	Human embryonic kidney cells	Human embryonic kidney cells	GEO	SRR4880411
MLL@CR_02_0543	10361	MLL	0.864343	5853	4815	9	19	69	41	111	78	0	551	0.845776	0.00158089	0.00333743	0.0121201	0.00720183	0.0194976	0.013701	0	0.0967855	CR_02_0543	Human embryonic kidney cells	Human embryonic kidney cells	GEO	SRR4880412
MLL@CR_02_0554	10362	MLL	0.78241	7220	4456	14	87	104	156	412	659	3	1070	0.640138	0.00201121	0.0124982	0.0149404	0.0224106	0.0591869	0.0946703	0.000430973	0.153714	CR_02_0554	cell line	RS4	GEO	SRR503396
MLL@CR_02_0965	10363	MLL	0.923951	8797	7622	8	24	86	46	190	128	2	578	0.877706	0.000921234	0.0027637	0.00990327	0.0052971	0.0218793	0.0147398	0.000230309	0.0665592	CR_02_0965	cell line	HEK293T	GEO	SRR8104510
MLL@CR_02_0966	10364	MLL	0.935385	11468	9646	17	57	125	82	457	248	3	719	0.849568	0.00149727	0.00502026	0.0110093	0.00722212	0.0402501	0.0218425	0.000264224	0.0633257	CR_02_0966	cell line	HEK293T	GEO	SRR8104511
MLL@CR_02_0968	10365	MLL	0.936058	12089	10156	12	57	130	97	440	297	3	781	0.848242	0.00100226	0.00476071	0.0108578	0.00810156	0.0367494	0.0248058	0.000250564	0.0652301	CR_02_0968	cell line	HEK293T	GEO	SRR8104514
MLL@CR_02_0969	10366	MLL	0.936926	14380	11529	18	92	169	139	840	557	3	916	0.808315	0.00126201	0.00645026	0.0118488	0.0097455	0.0588936	0.0390521	0.000210334	0.0642221	CR_02_0969	cell line	HEK293T	GEO	SRR8104515
MLL@CR_02_0970	10367	MLL	0.924161	10852	9088	5	40	118	54	194	246	4	964	0.848315	0.000466723	0.00373378	0.0110147	0.0050406	0.0181088	0.0229628	0.000373378	0.0899841	CR_02_0970	cell line	HEK293T	GEO	SRR8104516
MLL@CR_02_0971	10368	MLL	0.935603	13277	11034	19	75	157	106	485	318	4	947	0.839407	0.00144542	0.00570559	0.0119437	0.0080639	0.0368962	0.0241917	0.000304298	0.0720426	CR_02_0971	cell line	HEK293T	GEO	SRR8104518
MLL@CR_02_0972	10369	MLL	0.938084	17669	13480	39	119	234	212	1211	871	5	1366	0.768661	0.00222387	0.00678565	0.0133432	0.0120887	0.069054	0.0496664	0.000285111	0.0778925	CR_02_0972	cell line	HEK293T	GEO	SRR8104519
MLL@CR_02_0974	10370	MLL	0.894615	6927	5941	6	15	68	25	97	69	0	560	0.876124	0.000884825	0.00221206	0.010028	0.00368677	0.0143047	0.0101755	0	0.0825837	CR_02_0974	cell line	HEK293T	GEO	SRR8104522
MLL@CR_02_0975	10371	MLL	0.924174	11500	9802	14	47	129	86	328	173	0	770	0.863688	0.00123359	0.00414133	0.0113666	0.00757776	0.0289012	0.0152436	0	0.0678474	CR_02_0975	cell line	HEK293T	GEO	SRR8104523
MLL@CR_02_0976	10372	MLL	0.0814035	1425	51	4	0	19	14	19	41	0	990	0.0448155	0.00351494	0	0.016696	0.0123023	0.016696	0.0360281	0	0.869947	CR_02_0976	cell line	HEK293T	GEO	SRR8104525
MLL@CR_02_0977	10373	MLL	0.0827533	1293	51	4	2	23	17	22	39	0	865	0.0498534	0.00391007	0.00195503	0.0224829	0.0166178	0.0215054	0.0381232	0	0.845552	CR_02_0977	cell line	HEK293T	GEO	SRR8104526
MLL@CR_02_0978	10374	MLL	0.920331	10142	8663	10	37	106	78	238	140	1	721	0.86682	0.0010006	0.00370222	0.0106064	0.00780468	0.0238143	0.0140084	0.00010006	0.0721433	CR_02_0978	cell line	HEK293T	GEO	SRR8104528
MLL@CR_02_0979	10375	MLL	0.928709	14490	12003	23	78	162	116	643	363	3	945	0.837263	0.00160435	0.00544085	0.0113002	0.00809152	0.0448521	0.0253209	0.000209263	0.065918	CR_02_0979	cell line	HEK293T	GEO	SRR8104529
MLL@CR_02_0980	10376	MLL	0.0604502	1555	50	4	1	20	2	22	47	0	1081	0.0407498	0.00325998	0.000814996	0.0162999	0.00162999	0.0179299	0.0383048	0	0.881011	CR_02_0980	cell line	HEK293T	GEO	SRR8104531
MLL@CR_02_0981	10377	MLL	0.0637755	1568	48	5	0	24	7	27	45	0	1077	0.0389294	0.00405515	0	0.0194647	0.00567721	0.0218978	0.0364964	0	0.873479	CR_02_0981	cell line	HEK293T	GEO	SRR8104532
MLL@CR_02_0982	10378	MLL	0.525749	835	363	1	2	10	2	17	30	0	295	0.504167	0.00138889	0.00277778	0.0138889	0.00277778	0.0236111	0.0416667	0	0.409722	CR_02_0982	cell line	MCF7	GEO	SRR8104534
MLL@CR_02_0983	10379	MLL	0.866002	3612	2846	2	16	42	27	86	85	0	389	0.814772	0.000572574	0.00458059	0.012024	0.00772975	0.0246207	0.0243344	0	0.111366	CR_02_0983	cell line	MCF7	GEO	SRR8104535
MLL@CR_02_0984	10380	MLL	0.909425	5995	5063	6	31	65	35	93	117	1	463	0.861934	0.00102145	0.00527749	0.0110657	0.00595846	0.0158325	0.0199183	0.000170242	0.0788219	CR_02_0984	cell line	MCF7	GEO	SRR8104537
MLL@CR_02_0985	10381	MLL	0.924663	7858	6535	14	42	80	62	212	219	1	578	0.843988	0.00180808	0.00542425	0.0103319	0.00800723	0.0273796	0.0282836	0.000129149	0.0746481	CR_02_0985	cell line	MCF7	GEO	SRR8104538
MLL@CR_02_0986	10382	MLL	0.911611	4797	4191	3	6	43	18	67	63	0	327	0.8883	0.000635863	0.00127173	0.00911403	0.00381518	0.0142009	0.0133531	0	0.069309	CR_02_0986	cell line	HEK293T	GEO	SRR8104544
MLL@CR_02_0987	10383	MLL	0.91276	4906	4314	4	5	39	19	66	52	1	328	0.893538	0.0008285	0.00103563	0.00807788	0.00393538	0.0136703	0.0107705	0.000207125	0.067937	CR_02_0987	cell line	HEK293T	GEO	SRR8104545
MLL@CR_02_0988	10384	MLL	0.924685	9998	8485	12	40	100	66	221	201	1	753	0.858893	0.0012147	0.00404899	0.0101225	0.00668084	0.0223707	0.0203462	0.000101225	0.0762223	CR_02_0988	cell line	HEK293T	GEO	SRR8104546
MLL@CR_02_1254	10385	MLL	0.91526	27189	15256	61	412	325	545	2707	3933	24	3711	0.565582	0.00226144	0.015274	0.0120486	0.0202046	0.100356	0.145807	0.000889746	0.137577	CR_02_1254	cell line	SEM	GEO	SRR2932624
MLL@CR_02_1260	10386	MLL	0.0858525	827	18	1	0	11	0	13	34	0	612	0.0261248	0.00145138	0	0.0159652	0	0.0188679	0.0493469	0	0.888244	CR_02_1260	cell line	ML-2	GEO	SRR3714041
MLL@CR_02_1262	10387	MLL	0.920434	27449	16010	75	445	390	553	2584	3692	28	3456	0.58789	0.00275401	0.0163405	0.0143209	0.0203062	0.0948849	0.135571	0.00102816	0.126905	CR_02_1262	cell line	SEM	GEO	SRR4477598
MLL@CR_02_1263	10388	MLL	0.877996	59744	23128	310	2181	1782	3298	5207	9961	83	13468	0.389242	0.00521727	0.036706	0.0299909	0.0555051	0.0876334	0.167643	0.00139688	0.226665	CR_02_1263	cell line	SEM	GEO	SRR4477601
MLL@CR_02_1264	10389	MLL	0.848041	37622	16220	65	455	890	897	3250	6656	23	8796	0.435413	0.00174487	0.0122141	0.0238913	0.0240792	0.0872436	0.178675	0.000617417	0.236122	CR_02_1264	cell line	SEM	GEO	SRR4477604
MLL@CR_02_1265	10390	MLL	0.925691	47881	17460	140	917	566	1237	5938	10738	69	10633	0.366053	0.00293513	0.0192251	0.0118663	0.025934	0.124492	0.225125	0.0014466	0.222923	CR_02_1265	cell line	SEM	GEO	SRR4477607
MLL@CR_02_1266	10391	MLL	0.933735	38376	16959	92	636	461	880	4593	7013	38	7469	0.44464	0.0024121	0.016675	0.0120867	0.0230723	0.120422	0.18387	0.000996303	0.195826	CR_02_1266	cell line	SEM	GEO	SRR4477610
MLL@CR_02_1267	10392	MLL	0.933814	73989	21946	252	1607	939	2098	10607	18869	78	17294	0.297815	0.00341973	0.0218076	0.0127426	0.0284706	0.143941	0.256059	0.00105849	0.234686	CR_02_1267	cell line	SEM	GEO	SRR4477612
MLL@CR_02_1403	10393	MLL	0.574947	2355	1212	0	8	29	18	51	59	0	862	0.541313	0	0.00357302	0.0129522	0.0080393	0.022778	0.026351	0	0.384993	CR_02_1403	cell line	SHI1	GEO	SRR6681086
MLL2@CR_02_0967	10394	MLL2	0.927455	11579	9674	6	41	135	60	226	266	4	1027	0.845703	0.000524521	0.00358423	0.0118017	0.00524521	0.019757	0.0232538	0.000349681	0.0897806	CR_02_0967	cell line	HEK293T	GEO	SRR8104512
MLL2@CR_02_0973	10395	MLL2	0.922721	12979	10777	9	47	139	68	268	313	3	1186	0.841296	0.000702576	0.00366901	0.0108509	0.00530835	0.0209212	0.024434	0.000234192	0.0925839	CR_02_0973	cell line	HEK293T	GEO	SRR8104520
MLL3@CR_02_0593	10396	MLL3	0.937955	26255	12481	47	422	326	521	2134	4171	24	5915	0.479283	0.00180485	0.0162052	0.0125187	0.0200069	0.0819477	0.160171	0.000921624	0.227142	CR_02_0593	cell line	CAL51	GEO	SRR5664518
MLL3@CR_02_0594	10397	MLL3	0.933534	27638	12647	47	436	315	564	2383	4603	30	6378	0.461519	0.00171514	0.0159107	0.0114951	0.0205817	0.0869613	0.167974	0.00109477	0.232748	CR_02_0594	cell line	CAL51	GEO	SRR5664519
MLL3@CR_02_0671	10398	MLL3	0.736967	422	194	2	1	7	5	18	43	0	120	0.497436	0.00512821	0.0025641	0.0179487	0.0128205	0.0461538	0.110256	0	0.307692	CR_02_0671	breast cancer cell	breast cancer cell	GEO	SRR5664516
MLL3@CR_02_0672	10399	MLL3	0.901629	15472	8121	16	193	172	224	1130	2104	13	3211	0.534839	0.00105374	0.0127107	0.0113277	0.0147524	0.0744204	0.138567	0.000856164	0.211473	CR_02_0672	breast cancer cell	breast cancer cell	GEO	SRR5664517
MLL3@CR_02_0994	10400	MLL3	0.812145	8794	4983	9	75	117	97	599	898	6	1832	0.578343	0.00104457	0.00870474	0.0135794	0.0112581	0.0695218	0.104225	0.000696379	0.212628	CR_02_0994	cell line	BIN-67	GEO	SRR8250757
MLL3@CR_02_0995	10401	MLL3	0.832615	19948	3788	47	288	214	439	3069	5508	26	6366	0.191846	0.00238035	0.014586	0.0108382	0.0222335	0.155432	0.278957	0.00131679	0.322411	CR_02_0995	cell line	BIN-67	GEO	SRR8250758
MLL3@CR_02_0996	10402	MLL3	0.420552	1051	167	3	5	30	3	91	131	0	505	0.17861	0.00320856	0.00534759	0.0320856	0.00320856	0.0973262	0.140107	0	0.540107	CR_02_0996	cell line	BIN-67	GEO	SRR8250759
MLLT1@TcoF_00_30588	10403	MLLT1	0.616974	1355	515	3	2	17	13	127	160	1	433	0.405193	0.00236035	0.00157356	0.0133753	0.0102282	0.0999213	0.125885	0.000786782	0.340677	TcoF_00_30588	Blood	SEM	ChIP-Atlas	GSM1934098
MLLT1@TcoF_00_30674	10404	MLLT1	0.743431	2588	1730	5	6	40	20	78	60	0	571	0.689243	0.00199203	0.00239044	0.0159363	0.00796813	0.0310757	0.0239044	0	0.22749	TcoF_00_30674	Blood	MV-4-11	ChIP-Atlas	GSM2183704
MLLT1@TcoF_00_30817	10405	MLLT1	0.854503	4330	2915	5	39	71	52	177	225	1	774	0.684433	0.00117398	0.00915708	0.0166706	0.0122094	0.0415591	0.0528293	0.000234797	0.181733	TcoF_00_30817	Blood	MOLM-13	ChIP-Atlas	GSM2405917
MLLT1@TcoF_00_40077	10406	MLLT1	0.899439	48319	17910	150	1268	581	1303	7676	9393	71	9964	0.370685	0.00310456	0.0262439	0.012025	0.0269683	0.158871	0.194408	0.00146949	0.206226	TcoF_00_40077	Bone Marrow	K-562	ReMap	-
MLLT1@TcoF_00_40111	10407	MLLT1	0.743061	5332	1652	10	82	54	97	587	1256	9	1583	0.309944	0.00187617	0.0153846	0.0101313	0.0181989	0.110131	0.235647	0.00168856	0.296998	TcoF_00_40111	Breast	MCF-7	ReMap	-
MLLT1@TcoF_00_40125	10408	MLLT1	0.942552	72466	23452	393	1830	880	2251	13675	16330	97	13553	0.32365	0.00542361	0.025255	0.0121445	0.031065	0.188722	0.225363	0.00133865	0.187039	TcoF_00_40125	Blood	GM12878	ReMap	-
MLLT1@TcoF_00_40138	10409	MLLT1	0.869916	18119	7616	42	345	185	299	2604	3287	35	3705	0.420355	0.00231814	0.0190418	0.0102108	0.0165029	0.143724	0.181422	0.00193178	0.204493	TcoF_00_40138	Bone Marrow	K-562	ReMap	-
MLLT1@TcoF_00_40309	10410	MLLT1	0.837712	7308	928	23	194	74	213	1576	2739	3	1558	0.126984	0.00314724	0.0265463	0.0101259	0.0291461	0.215654	0.374795	0.000410509	0.213191	TcoF_00_40309	Blood	MOLM-13	ReMap	GSM2405917
MLLT1@TcoF_00_40310	10411	MLLT1	0.98423	8941	7178	16	83	76	87	603	465	4	429	0.802818	0.00178951	0.00928308	0.00850017	0.00973046	0.0674421	0.0520076	0.000447377	0.0479812	TcoF_00_40310	Blood	MV4-11	ReMap	GSM2183704
MLLT3@TcoF_00_30445	10412	MLLT3	0.0897868	891	34	3	0	15	1	22	29	0	722	0.0411622	0.00363196	0	0.0181598	0.00121065	0.0266344	0.035109	0	0.874092	TcoF_00_30445	Embryo	hESC derived neural cells	ChIP-Atlas	GSM1668530
MLLT3@TcoF_00_30962	10413	MLLT3	0.21604	2606	235	0	4	16	14	282	623	0	1334	0.0937002	0	0.0015949	0.00637959	0.00558214	0.11244	0.248405	0	0.531898	TcoF_00_30962	Blood	CD34+ cells	ChIP-Atlas	GSM2786822
MLLT3@TcoF_00_31132	10414	MLLT3	0.0883838	792	26	1	1	11	2	27	33	0	641	0.0350404	0.00134771	0.00134771	0.0148248	0.00269542	0.0363881	0.0444744	0	0.863881	TcoF_00_31132	Blood	CD34+	ChIP-Atlas	GSM1313523
MLLT3@TcoF_00_31235	10415	MLLT3	0.117304	1202	42	5	0	29	11	39	49	0	937	0.0377698	0.0044964	0	0.0260791	0.00989209	0.0350719	0.0440647	0	0.842626	TcoF_00_31235	Uterus	HeLa	ChIP-Atlas	GSM1477294
MLLT3@TcoF_00_40275	10416	MLLT3	0.953125	64	48	0	1	1	0	1	8	0	5	0.75	0	0.015625	0.015625	0	0.015625	0.125	0	0.078125	TcoF_00_40275	Blood	CD34	ReMap	GSM1313523
MLLT3@TcoF_00_40913	10417	MLLT3	0.366972	109	13	0	2	1	5	16	40	0	21	0.132653	0	0.0204082	0.0102041	0.0510204	0.163265	0.408163	0	0.214286	TcoF_00_40913	Neural	NPCS	ReMap	GSM1668530
MLLT3@TcoF_00_40983	10418	MLLT3	0.921864	20298	5975	54	586	203	577	2764	5125	40	4964	0.294509	0.00266167	0.0288841	0.0100059	0.0284405	0.136238	0.252612	0.00197161	0.244677	TcoF_00_40983	Blood	THP-1	ReMap	GSM2108049
MLX@Sample_01_0191	10419	MLX	0.994203	16044	6261	45	375	178	416	2123	3253	21	3372	0.390239	0.00280479	0.0233732	0.0110945	0.0259287	0.132324	0.202755	0.0013089	0.210172	Sample_01_0191		HepG2	ENCODE	GSM2527496
MLXIP@Sample_04_0525	10420	MLXIP	0.917788	2080	1575	1	9	28	14	72	95	2	284	0.757212	0.000480769	0.00432692	0.0134615	0.00673077	0.0346154	0.0456731	0.000961538	0.136538	Sample_04_0525	Uterus	HeLa	Chip_altas	GSM3560183
MLXIP@Sample_04_0549	10421	MLXIP	0.851882	2417	1642	3	8	58	25	73	130	0	478	0.679355	0.00124121	0.00330989	0.0239967	0.0103434	0.0302027	0.0537857	0	0.197766	Sample_04_0549	Uterus	HeLa	Chip_altas	GSM3560182
MNT@Sample_01_0024	10422	MNT	0.727748	37502	7993	63	616	338	1033	5103	10123	35	12198	0.213135	0.00167991	0.0164258	0.00901285	0.0275452	0.136073	0.269932	0.000933284	0.325263	Sample_01_0024		HepG2	ENCODE	GSM2423225
MNT@Sample_01_0328	10423	MNT	0.355645	1240	69	4	19	3	44	187	490	1	423	0.0556452	0.00322581	0.0153226	0.00241935	0.0354839	0.150806	0.395161	0.000806452	0.341129	Sample_01_0328		MCF7	ENCODE	GSM2827445
MNT@Sample_01_0417	10424	MNT	0.993913	37786	20541	132	796	472	907	4111	5173	36	5618	0.543614	0.00349336	0.021066	0.0124914	0.0240036	0.108797	0.136903	0.000952734	0.148679	Sample_01_0417		K562	ENCODE	GSM2827385
MNT@Sample_01_0418	10425	MNT	0.983503	31339	16334	105	669	394	756	3527	4300	55	5199	0.521204	0.00335046	0.0213472	0.0125722	0.0241233	0.112543	0.137209	0.001755	0.165896	Sample_01_0418		K562	ENCODE	GSM2827333
MNT@Sample_01_0644	10426	MNT	0.96213	35595	16036	106	686	410	982	3970	6244	42	7119	0.450513	0.00297795	0.0192724	0.0115185	0.0275881	0.111533	0.175418	0.00117994	0.2	Sample_01_0644		MCF7	ENCODE	GSM2423830
MNT@Sample_01_0724	10427	MNT	0.982345	12008	7712	23	191	97	214	967	1365	13	1426	0.642239	0.00191539	0.0159061	0.00807795	0.0178215	0.0805296	0.113674	0.00108261	0.118754	Sample_01_0724		HepG2	ENCODE	GSM2828668
MNT@Sample_01_0870	10428	MNT	0.98996	22809	13659	69	457	275	455	2176	2716	19	2983	0.598843	0.00302512	0.020036	0.0120566	0.0199483	0.0954009	0.119076	0.000833005	0.130782	Sample_01_0870		K562	ENCODE	GSM2828866
MNT@Sample_02_2736	10429	MNT	0.987688	11127	7315	15	106	76	110	852	1194	10	1449	0.65741	0.00134807	0.00952638	0.00683023	0.00988586	0.0765705	0.107307	0.000898715	0.130224	Sample_02_2736	Colon	LoVo	Cistrome	GSM1208771
MNT@Sample_02_6001	10430	MNT	0.771814	20755	5900	39	297	183	538	2517	5020	23	6238	0.284269	0.00187907	0.0143098	0.00881715	0.0259215	0.121272	0.241869	0.00110817	0.300554	Sample_02_6001	Liver	HepG2	Cistrome	GSM2423627
MNT@Sample_03_0421	10431	MNT	0.986091	14164	8358	31	291	153	252	1394	1857	21	1807	0.590088	0.00218865	0.020545	0.010802	0.0177916	0.0984185	0.131107	0.00148263	0.127577	Sample_03_0421		K562	Remap	GSM2828866
MPHOSPH8@TcoF_00_20582	10432	MPHOSPH8	0.68877	935	94	0	70	17	33	78	200	7	436	0.100535	0	0.0748663	0.0181818	0.0352941	0.0834225	0.213904	0.00748663	0.46631	TcoF_00_20582	Embryo	hESC	Cistrome	GSM2789812
MPHOSPH8@TcoF_00_20583	10433	MPHOSPH8	0.439024	41	4	0	1	1	0	1	7	0	27	0.097561	0	0.0243902	0.0243902	0	0.0243902	0.170732	0	0.658537	TcoF_00_20583	Embryo	hESC	Cistrome	GSM2789813
MPHOSPH8@TcoF_00_20758	10434	MPHOSPH8	0.717949	39	8	0	0	1	0	5	1	0	24	0.205128	0	0	0.025641	0	0.128205	0.025641	0	0.615385	TcoF_00_20758	Bone Marrow	K562	Cistrome	GSM2509463
MPHOSPH8@TcoF_00_20759	10435	MPHOSPH8	0.727273	99	28	0	1	2	0	7	6	0	55	0.282828	0	0.010101	0.020202	0	0.0707071	0.0606061	0	0.555556	TcoF_00_20759	Bone Marrow	K562	Cistrome	GSM2509467
MPHOSPH8@TcoF_00_20760	10436	MPHOSPH8	0.709677	93	19	0	0	4	1	9	6	0	54	0.204301	0	0	0.0430108	0.0107527	0.0967742	0.0645161	0	0.580645	TcoF_00_20760	Bone Marrow	K562	Cistrome	GSM2509466
MPHOSPH8@TcoF_00_20761	10437	MPHOSPH8	0.657534	73	13	0	1	3	1	6	3	0	46	0.178082	0	0.0136986	0.0410959	0.0136986	0.0821918	0.0410959	0	0.630137	TcoF_00_20761	Bone Marrow	K562	Cistrome	GSM2509464
MPHOSPH8@TcoF_00_20763	10438	MPHOSPH8	0.738255	149	54	0	2	3	2	7	12	0	69	0.362416	0	0.0134228	0.0201342	0.0134228	0.0469799	0.0805369	0	0.463087	TcoF_00_20763	Bone Marrow	K562	Cistrome	GSM2509468
MPHOSPH8@TcoF_00_30143	10439	MPHOSPH8	0.210938	256	14	0	0	6	2	9	10	0	168	0.0669856	0	0	0.0287081	0.00956938	0.0430622	0.0478469	0	0.803828	TcoF_00_30143	Bone Marrow	K-562	ChIP-Atlas	GSM2509465
MPHOSPH8@TcoF_00_40331	10440	MPHOSPH8	0.478993	17042	1152	44	1712	346	712	2215	5787	79	4988	0.0676255	0.00258292	0.100499	0.0203111	0.0417963	0.130026	0.339712	0.00463751	0.292809	TcoF_00_40331	Embryo	H9	ReMap	-
MSC@Sample_02_2691	10441	MSC	0.391608	143	5	0	0	1	0	10	15	0	112	0.034965	0	0	0.00699301	0	0.0699301	0.104895	0	0.783217	Sample_02_2691	Colon	LoVo	Cistrome	GSM1239434
MSX1@Sample_02_2790	10442	MSX1	0.898169	874	168	0	12	9	15	150	225	1	294	0.19222	0	0.01373	0.0102975	0.0171625	0.171625	0.257437	0.00114416	0.336384	Sample_02_2790	Colon	LoVo	Cistrome	GSM1208772
MSX2@Sample_02_2971	10443	MSX2	0.210526	95	4	0	0	2	0	4	5	0	80	0.0421053	0	0	0.0210526	0	0.0421053	0.0526316	0	0.842105	Sample_02_2971	Colon	LoVo	Cistrome	GSM1208651
MTA1@CR_02_0291	10444	MTA1	0.890193	17631	6011	31	305	216	407	2139	3711	31	4529	0.345857	0.00178366	0.0175489	0.0124281	0.0234177	0.123072	0.213521	0.00178366	0.260587	CR_02_0291	None	None	GEO	SRR14107557
MTA1@CR_02_1282	10445	MTA1	0.696041	12426	5131	15	103	152	172	691	1219	4	4688	0.421437	0.00123203	0.00845996	0.0124846	0.0141273	0.0567556	0.100123	0.000328542	0.385051	CR_02_1282	cell line	MCF-7	GEO	SRR5111460
MTA1@CR_02_1283	10446	MTA1	0.733894	12247	4817	16	124	152	217	814	1417	8	4447	0.401016	0.001332	0.010323	0.012654	0.0180653	0.0677656	0.117965	0.000666001	0.370213	CR_02_1283	cell line	MCF-7	GEO	SRR5111461
MTA1@CR_02_1369	10447	MTA1	0.880669	29280	9567	71	554	385	727	3702	6160	36	7873	0.329046	0.00244196	0.0190542	0.0132416	0.0250043	0.127326	0.211866	0.00123818	0.270782	CR_02_1369	cell line	K562	GEO	SRR6213940
MTA1@CR_02_1370	10448	MTA1	0.826702	17115	5652	35	313	237	376	1892	3254	24	5101	0.334755	0.00207297	0.0185383	0.014037	0.0222696	0.112059	0.192727	0.00142146	0.30212	CR_02_1370	cell line	K562	GEO	SRR6213941
MTA1@CR_02_1490	10449	MTA1	0.811304	91809	26371	265	2130	1950	3707	11164	23349	115	22198	0.289	0.00290414	0.0233427	0.0213701	0.0406251	0.122347	0.255882	0.00126029	0.243268	CR_02_1490	cell line	HepG2	GEO	SRR14107556
MTA1@Sample_01_0333	10450	MTA1	0.962591	18124	6779	38	351	239	442	2563	3383	23	4306	0.374034	0.00209667	0.0193666	0.0131869	0.0243876	0.141415	0.186659	0.00126904	0.237586	Sample_01_0333		K562	ENCODE	GSM2828463
MTA1@Sample_01_0428	10451	MTA1	0.987675	9006	4800	19	137	93	229	809	1213	9	1697	0.532978	0.0021097	0.0152121	0.0103264	0.0254275	0.089829	0.134688	0.000999334	0.18843	Sample_01_0428		MCF7	ENCODE	GSM2423353
MTA2@CR_01_0551	10452	MTA2	0.847731	15604	3015	28	295	199	406	2359	4118	23	4975	0.195551	0.00181606	0.0191335	0.012907	0.0263329	0.153003	0.26709	0.00149176	0.322675	CR_01_0551	cell line	K562	Encode	ENCFF766QOB
MTA2@CR_01_0615	10453	MTA2	0.882981	17151	3846	36	343	222	436	2532	4484	26	5057	0.226475	0.00211989	0.0201979	0.0130727	0.0256742	0.149099	0.264044	0.00153103	0.297786	CR_01_0615	cell line	K562	Encode	ENCFF887TWQ
MTA2@CR_02_0625	10454	MTA2	0.0944099	1610	37	3	4	13	10	37	66	0	1056	0.0301794	0.00244698	0.00326264	0.0106036	0.00815661	0.0301794	0.0538336	0	0.861338	CR_02_0625	cell line	HCT116	GEO	SRR524720
MTA2@CR_02_0963	10455	MTA2	0.303595	6703	793	2	29	50	39	742	1762	5	2967	0.12412	0.000313038	0.00453905	0.00782595	0.00610424	0.116137	0.275787	0.000782595	0.464392	CR_02_0963	cell line	HCC3153	GEO	SRR8082351
MTA2@CR_02_0964	10456	MTA2	0.366101	8667	779	1	46	67	65	1166	2776	5	3524	0.092419	0.000118638	0.00545735	0.00794875	0.00771147	0.138332	0.329339	0.00059319	0.41808	CR_02_0964	cell line	HCC3153	GEO	SRR8082352
MTA2@CR_02_1270	10457	MTA2	0.854912	15494	3011	31	302	199	385	2360	4082	25	4919	0.196617	0.00202429	0.0197205	0.0129946	0.0251404	0.154107	0.266553	0.00163249	0.321209	CR_02_1270	cell line	K562	GEO	SRR5111131
MTA2@CR_02_1271	10458	MTA2	0.887405	17070	3845	37	339	224	437	2529	4470	27	4987	0.227582	0.00219	0.0200651	0.0132584	0.0258656	0.149689	0.264575	0.00159811	0.295176	CR_02_1271	cell line	K562	GEO	SRR5111132
MTA2@CR_02_1280	10459	MTA2	0.928722	36954	8324	97	764	386	952	5682	10855	50	9726	0.225975	0.00263329	0.0207406	0.0104789	0.0258443	0.154251	0.294685	0.00135737	0.264035	CR_02_1280	cell line	GM12878	GEO	SRR5111373
MTA2@CR_02_1281	10460	MTA2	0.900406	75436	18214	220	1597	815	2039	10937	20663	95	20558	0.242407	0.00292795	0.0212542	0.0108467	0.0271367	0.145559	0.275001	0.00126434	0.273603	CR_02_1281	cell line	GM12878	GEO	SRR5111374
MTA2@CR_02_1286	10461	MTA2	0.884392	23424	8779	53	457	342	569	2561	4519	39	5896	0.378161	0.00228301	0.0196855	0.0147319	0.02451	0.110317	0.194659	0.00167995	0.253974	CR_02_1286	cell line	K562	GEO	SRR5111554
MTA2@CR_02_1287	10462	MTA2	0.849269	25509	8287	48	488	329	596	3054	5296	42	7125	0.328003	0.00189986	0.0193153	0.013022	0.0235899	0.120879	0.209618	0.00166238	0.282011	CR_02_1287	cell line	K562	GEO	SRR5111555
MTA2@CR_02_1295	10463	MTA2	0.140153	2483	85	0	4	24	6	66	155	0	1943	0.0372317	0	0.00175208	0.0105125	0.00262812	0.0289093	0.0678931	0	0.851073	CR_02_1295	cell line	MCF-7	GEO	SRR5111773
MTA2@CR_02_1296	10464	MTA2	0.141566	3984	142	0	12	33	16	135	294	0	3085	0.0382029	0	0.00322841	0.00887813	0.00430455	0.0363196	0.079096	0	0.82997	CR_02_1296	cell line	MCF-7	GEO	SRR5111774
MTA2@Sample_01_0029	10465	MTA2	0.969606	16911	3822	43	357	216	428	2854	4547	28	4616	0.226007	0.00254272	0.0211105	0.0127728	0.025309	0.168766	0.268878	0.00165573	0.272958	Sample_01_0029		K562	ENCODE	GSM2423034
MTA2@Sample_01_0248	10466	MTA2	0.958726	14973	6224	26	301	201	309	1976	2595	28	3313	0.415682	0.00173646	0.0201029	0.0134242	0.0206371	0.131971	0.173312	0.00187003	0.221265	Sample_01_0248		K562	ENCODE	GSM2423446
MTA2@Sample_01_0355	10467	MTA2	0.633901	1292	168	0	8	12	36	151	340	1	576	0.130031	0	0.00619195	0.00928793	0.0278638	0.116873	0.263158	0.000773994	0.44582	Sample_01_0355		MCF7	ENCODE	GSM2423654
MTA2@Sample_01_0602	10468	MTA2	0.971784	44194	9120	153	955	456	1213	7642	13363	58	11234	0.206363	0.00346201	0.0216093	0.0103181	0.0274472	0.172919	0.302371	0.0013124	0.254197	Sample_01_0602		GM12878	ENCODE	GSM2423272
MTA2@Sample_02_1220	10469	MTA2	0.266272	338	18	1	4	5	5	8	15	0	282	0.0532544	0.00295858	0.0118343	0.0147929	0.0147929	0.0236686	0.0443787	0	0.83432	Sample_02_1220	Colon	HCT116	Cistrome	GSM969795
MTA2@Sample_02_5845	10470	MTA2	0.942038	88679	20395	317	2194	1023	2795	13338	25425	114	23078	0.229987	0.00357469	0.0247409	0.011536	0.0315182	0.150408	0.286708	0.00128554	0.260242	Sample_02_5845	Blood	GM12878	Cistrome	ENCSR217EOY_2
MTA2@Sample_02_6053	10471	MTA2	0.959543	18637	5282	39	401	240	490	2670	4706	31	4778	0.283415	0.00209261	0.0215163	0.0128776	0.0262918	0.143263	0.252508	0.00166336	0.256372	Sample_02_6053	Bone Marrow	K562	Cistrome	GSM2423774
MTA2@Sample_02_6189	10472	MTA2	0.533161	1161	150	0	5	19	20	107	230	1	629	0.129199	0	0.00430663	0.0163652	0.0172265	0.0921619	0.198105	0.000861326	0.541774	Sample_02_6189	Breast	MCF7	Cistrome	GSM2421912
MTA2@Sample_04_0481	10473	MTA2	0.106987	916	21	0	3	3	2	28	40	0	819	0.0229258	0	0.00327511	0.00327511	0.00218341	0.0305677	0.0436681	0	0.894105	Sample_04_0481	Digestive tract	HCT116	Chip_altas	GSM969566
MTA3@CR_01_0719	10474	MTA3	0.930992	25113	7408	51	474	300	572	3276	6474	54	6297	0.297438	0.0020477	0.0190316	0.0120453	0.0229664	0.131535	0.259937	0.00216815	0.252831	CR_01_0719	cell line	GM12878	Encode	ENCFF000NXS
MTA3@CR_01_0720	10475	MTA3	0.942336	54679	19035	141	1198	657	1311	7046	12698	133	12217	0.349677	0.0025902	0.0220075	0.0120692	0.0240833	0.129436	0.233265	0.00244324	0.224429	CR_01_0720	cell line	GM12878	Encode	ENCFF000NXT
MTA3@CR_02_0281	10476	MTA3	0.2	2110	266	2	4	26	9	63	71	0	1335	0.149775	0.00112613	0.00225225	0.0146396	0.00506757	0.035473	0.0399775	0	0.751689	CR_02_0281	cell line	HepG2	GEO	SRR14105383
MTA3@CR_02_1290	10477	MTA3	0.547156	5291	1828	3	27	68	43	243	478	2	2406	0.358572	0.000588466	0.00529619	0.0133386	0.00843468	0.0476658	0.0937623	0.000392311	0.47195	CR_02_1290	cell line	MCF-7	GEO	SRR5111571
MTA3@CR_02_1291	10478	MTA3	0.310893	4783	617	2	4	37	27	281	638	2	2958	0.135129	0.00043802	0.00087604	0.00810337	0.00591327	0.0615418	0.139728	0.00043802	0.647832	CR_02_1291	cell line	MCF-7	GEO	SRR5111572
MTA3@CR_02_1374	10479	MTA3	0.89645	43216	16243	118	1019	759	1392	4401	7642	72	11282	0.378378	0.00274879	0.0237374	0.0176808	0.0324264	0.10252	0.178019	0.00167723	0.262812	CR_02_1374	cell line	K562	GEO	SRR6213980
MTA3@CR_02_1375	10480	MTA3	0.818686	2526	1356	3	27	48	30	147	253	1	588	0.552792	0.00122299	0.0110069	0.0195679	0.0122299	0.0599266	0.103139	0.000407664	0.239706	CR_02_1375	cell line	K562	GEO	SRR6213981
MTA3@CR_02_1480	10481	MTA3	0.199054	2326	275	2	3	31	11	75	83	0	1506	0.138469	0.00100705	0.00151057	0.0156093	0.00553877	0.0377644	0.0417925	0	0.758308	CR_02_1480	cell line	HepG2	GEO	SRR14105382
MTA3@Sample_01_0339	10482	MTA3	0.786525	4319	1666	7	38	35	77	424	819	3	1250	0.385737	0.00162075	0.00879833	0.00810373	0.0178282	0.0981709	0.189627	0.000694605	0.289419	Sample_01_0339		MCF7	ENCODE	GSM2423421
MTA3@Sample_01_0492	10483	MTA3	0.995641	17664	6537	78	545	206	539	2559	3793	60	3347	0.370075	0.00441576	0.0308537	0.0116621	0.030514	0.144871	0.214731	0.00339674	0.189481	Sample_01_0492		GM12878	ENCODE	GSM1010729
MTA3@Sample_01_0704	10484	MTA3	0.994307	28458	15005	91	742	447	757	2662	3617	46	5091	0.527268	0.00319769	0.0260735	0.0157074	0.0266006	0.0935414	0.1271	0.00161642	0.178895	Sample_01_0704		K562	ENCODE	GSM2828517
MTA3@Sample_02_3691	10485	MTA3	0.770045	5388	1547	7	101	60	132	669	1362	3	1507	0.28712	0.00129918	0.0187454	0.0111359	0.0244989	0.124165	0.252784	0.000556793	0.279696	Sample_02_3691	Breast	MCF7	Cistrome	GSM1642517
MTA3@Sample_02_6173	10486	MTA3	0.610181	2986	649	3	13	28	35	325	725	4	1204	0.217348	0.00100469	0.00435365	0.00937709	0.0117214	0.108841	0.2428	0.00133958	0.403215	Sample_02_6173	Breast	MCF7	Cistrome	GSM2424065
MTA3@Sample_03_0420	10487	MTA3	0.986278	49774	19077	207	2094	706	1872	6146	8483	154	11035	0.383272	0.0041588	0.0420702	0.0141841	0.03761	0.123478	0.17043	0.00309398	0.221702	Sample_03_0420		K562	Remap	ENCSR180NCY
MTF1@Sample_02_2936	10488	MTF1	0.412844	109	8	0	0	0	0	4	10	0	87	0.0733945	0	0	0	0	0.0366972	0.0917431	0	0.798165	Sample_02_2936	Colon	LoVo	Cistrome	GSM1239435
MTF2@CR_02_0095	10489	MTF2	0.736887	9323	4653	21	101	211	203	602	1111	7	2137	0.514371	0.00232147	0.0111652	0.0233252	0.0224409	0.0665488	0.122817	0.000773823	0.236237	CR_02_0095	cell line	DU145	GEO	SRR10992893
MTF2@CR_02_0096	10490	MTF2	0.772637	15605	7426	39	210	361	380	1120	2071	8	3679	0.48555	0.00255002	0.0137309	0.023604	0.0248463	0.0732313	0.135413	0.000523081	0.240552	CR_02_0096	cell line	DU145	GEO	SRR10992894
MTF2@CR_02_0250	10491	MTF2	0.132977	2617	193	3	0	36	4	62	83	0	1787	0.0890221	0.00138376	0	0.0166052	0.00184502	0.0285978	0.0382841	0	0.824262	CR_02_0250	cell line	K562	GEO	SRR13435537
MTF2@CR_02_0251	10492	MTF2	0.635901	2752	1148	5	32	75	64	116	174	3	923	0.451969	0.0019685	0.0125984	0.0295276	0.0251969	0.0456693	0.0685039	0.0011811	0.363386	CR_02_0251	cell line	K562	GEO	SRR13435538
MTF2@CR_02_0285	10493	MTF2	0.841801	14349	8331	20	145	216	291	666	1114	15	3240	0.593461	0.0014247	0.0103291	0.0153868	0.0207294	0.0474427	0.079356	0.00106853	0.230802	CR_02_0285	cell line	HepG2	GEO	SRR14106095
MTF2@CR_02_0314	10494	MTF2	0.551104	25507	3280	42	254	418	563	3438	8514	16	8578	0.130662	0.00167311	0.0101183	0.0166514	0.0224276	0.136956	0.339163	0.000637374	0.341712	CR_02_0314	cell line	MCF7	GEO	SRR14308830
MTF2@CR_02_0315	10495	MTF2	0.641677	11738	2499	14	89	217	233	1360	3373	6	3696	0.21755	0.00121877	0.00774789	0.0188909	0.0202838	0.118395	0.293636	0.00052233	0.321755	CR_02_0315	cell line	MCF7	GEO	SRR14308831
MTF2@CR_02_0316	10496	MTF2	0.584618	9986	1490	13	85	167	208	1219	3295	5	3251	0.153087	0.00133566	0.00873318	0.0171581	0.0213706	0.125244	0.338539	0.000513716	0.334018	CR_02_0316	cell line	MCF7	GEO	SRR14308832
MTF2@CR_02_0317	10497	MTF2	0.6114	31351	5252	62	319	520	704	4243	10363	24	9463	0.169693	0.00200323	0.0103069	0.0168013	0.0227464	0.137092	0.33483	0.000775444	0.305751	CR_02_0317	cell line	MCF7	GEO	SRR14308833
MTF2@CR_02_1484	10498	MTF2	0.909477	38145	18220	71	665	592	1055	2867	5331	52	8941	0.482087	0.00187861	0.0175954	0.0156639	0.0279145	0.0758586	0.141054	0.00137588	0.236572	CR_02_1484	cell line	HepG2	GEO	SRR14106094
MTOR@TcoF_00_20817	10499	MTOR	0.840659	1274	407	4	32	13	33	158	347	2	278	0.319466	0.00313972	0.0251177	0.0102041	0.0259027	0.124019	0.27237	0.00156986	0.21821	TcoF_00_20817	Prostate	LNCaP	Cistrome	GSM2463796
MTOR@TcoF_00_30006	10500	MTOR	0.528721	135807	16098	155	1648	891	2450	20126	45010	87	49177	0.11868	0.00114271	0.0121496	0.00656876	0.0180623	0.148376	0.331829	0.000641394	0.36255	TcoF_00_30006	Prostate	LNCAP	ChIP-Atlas	GSM2463797
MXD1@Sample_02_2735	10501	MXD1	0.85399	589	230	1	7	7	8	61	90	0	185	0.390492	0.00169779	0.0118846	0.0118846	0.0135823	0.103565	0.152801	0	0.314092	Sample_02_2735	Colon	LoVo	Cistrome	GSM1208773
MXD3@Sample_01_0639	10502	MXD3	0.992441	17728	12195	50	336	179	383	1105	1329	28	2123	0.687895	0.0028204	0.0189531	0.010097	0.0216042	0.0623308	0.0749662	0.00157942	0.119754	Sample_01_0639		HepG2	ENCODE	GSM2534621
MXD3@Sample_02_2668	10503	MXD3	0.933603	2470	1653	0	18	23	27	130	214	1	404	0.669231	0	0.00728745	0.00931174	0.0109312	0.0526316	0.0866397	0.000404858	0.163563	Sample_02_2668	Colon	LoVo	Cistrome	GSM1239512
MXD3@Sample_03_0307	10504	MXD3	0.955001	96268	33884	476	4364	1330	5050	12073	18479	267	20345	0.351976	0.00494453	0.0453318	0.0138156	0.0524577	0.12541	0.191954	0.00277351	0.211337	Sample_03_0307		HepG2	Remap	GSM2534621
MXD4@Sample_01_0243	10505	MXD4	0.995219	22171	12789	69	482	245	573	2059	2678	29	3247	0.576835	0.00311217	0.0217401	0.0110505	0.0258446	0.0928691	0.120788	0.00130801	0.146453	Sample_01_0243		HepG2	ENCODE	GSM2534025
MXI1@Sample_01_0508	10506	MXI1	0.995608	30741	23322	53	359	298	473	1453	2226	19	2538	0.758661	0.00172408	0.0116782	0.00969389	0.0153866	0.0472659	0.0724114	0.000618067	0.0825607	Sample_01_0508		neural	ENCODE	GSM3636283
MXI1@Sample_01_0516	10507	MXI1	0.995253	22964	14111	76	388	206	420	2522	2903	23	2315	0.614484	0.00330953	0.016896	0.00897056	0.0182895	0.109824	0.126415	0.00100157	0.10081	Sample_01_0516		GM12878	ENCODE	GSM935431
MXI1@Sample_01_0970	10508	MXI1	0.996482	37521	20170	103	691	375	818	3877	6698	24	4765	0.537566	0.00274513	0.0184164	0.0099944	0.0218011	0.103329	0.178513	0.000639642	0.126996	Sample_01_0970		SK-N-SH	ENCODE	GSM1003631
MXI1@Sample_01_1000	10509	MXI1	0.992296	8956	6245	12	146	85	126	661	761	16	904	0.697298	0.00133988	0.0163019	0.00949084	0.0140688	0.0738053	0.084971	0.00178651	0.100938	Sample_01_1000		K562	ENCODE	GSM935497
MXI1@Sample_02_1009	10510	MXI1	0.987611	26395	12591	45	494	274	677	2195	4392	47	5680	0.477022	0.00170487	0.0187157	0.0103808	0.0256488	0.0831597	0.166395	0.00178064	0.215192	Sample_02_1009	Embryo	H1	Cistrome	GSM935293
MXI1@Sample_02_1571	10511	MXI1	0.991151	32884	15570	54	458	306	592	3481	5694	31	6698	0.473483	0.00164214	0.0139277	0.00930544	0.0180027	0.105857	0.173154	0.000942708	0.203686	Sample_02_1571	Cervix	HelaS3	Cistrome	GSM935498
MXI1@Sample_02_1609	10512	MXI1	0.988865	47420	19216	116	1053	542	1301	5439	9343	83	10327	0.40523	0.00244623	0.0222058	0.0114298	0.0274357	0.114698	0.197027	0.00175032	0.217777	Sample_02_1609	Liver	HepG2	Cistrome	GSM935437
MXI1@Sample_02_1932	10513	MXI1	0.991959	38802	19474	73	733	358	779	4133	7307	54	5891	0.501881	0.00188135	0.0188908	0.00922633	0.0200763	0.106515	0.188315	0.00139168	0.151822	Sample_02_1932	Lung	IMR90	Cistrome	GSM1003614
MXI1@Sample_02_2909	10514	MXI1	0.241379	58	1	0	0	0	0	2	1	0	54	0.0172414	0	0	0	0	0.0344828	0.0172414	0	0.931034	Sample_02_2909	Colon	LoVo	Cistrome	GSM1239582
MXI1@Sample_04_0773	10515	MXI1	0.954566	21966	13423	35	288	208	332	1811	3021	23	2825	0.611081	0.00159337	0.0131112	0.00946918	0.0151143	0.0824456	0.137531	0.00104707	0.128608	Sample_04_0773	Lung	IMR90	Chip_altas	GSM1003614
MYB@Sample_01_0729	10516	MYB	0.9956	3636	1597	7	66	29	71	434	750	6	676	0.439219	0.00192519	0.0181518	0.0079758	0.019527	0.119362	0.206271	0.00165017	0.185919	Sample_01_0729		GM12878	ENCODE	GSM2424008
MYB@Sample_02_0675	10517	MYB	0.972108	49010	12965	155	1207	542	1546	7759	13423	74	11339	0.264538	0.00316262	0.0246276	0.011059	0.0315446	0.158315	0.273883	0.0015099	0.231361	Sample_02_0675	Blood	DU528	Cistrome	GSM2466688
MYB@Sample_02_1998	10518	MYB	0.96926	58654	16381	140	1361	633	1657	8353	15710	88	14331	0.279282	0.00238688	0.0232039	0.0107921	0.0282504	0.142411	0.267842	0.00150032	0.244331	Sample_02_1998	Blood	Jurkat	Cistrome	GSM1442005
MYB@Sample_02_1999	10519	MYB	0.97696	53081	16698	128	1265	622	1538	7129	13287	77	12337	0.314576	0.00241141	0.0238315	0.0117179	0.0289746	0.134304	0.250316	0.00145061	0.232418	Sample_02_1999	Blood	Jurkat	Cistrome	GSM1519635
MYB@Sample_02_2017	10520	MYB	0.976163	56299	17624	153	1365	665	1681	7448	14048	83	13232	0.313043	0.00271763	0.0242455	0.0118119	0.0298584	0.132294	0.249525	0.00147427	0.235031	Sample_02_2017	Blood	Jurkat	Cistrome	GSM1519639
MYB@Sample_02_2024	10521	MYB	0.981842	40698	14525	100	922	452	1103	5159	9644	52	8741	0.356897	0.00245712	0.0226547	0.0111062	0.0271021	0.126763	0.236965	0.0012777	0.214777	Sample_02_2024	Blood	Jurkat	Cistrome	GSM1519641
MYB@Sample_02_2027	10522	MYB	0.965569	76965	19480	196	1912	847	2422	11221	21104	117	19666	0.253102	0.00254661	0.0248425	0.011005	0.0314688	0.145794	0.274203	0.00152017	0.255519	Sample_02_2027	Blood	Jurkat	Cistrome	GSM1442006
MYB@Sample_02_2654	10523	MYB	0.963765	58948	14485	139	1307	584	1663	8833	16990	59	14888	0.245725	0.00235801	0.0221721	0.00990704	0.0282113	0.149844	0.28822	0.00100088	0.252562	Sample_02_2654	Blood	Loucy	Cistrome	GSM2466686
MYB@Sample_02_2848	10524	MYB	0.529412	136	37	0	0	3	1	5	6	0	84	0.272059	0	0	0.0220588	0.00735294	0.0367647	0.0441176	0	0.617647	Sample_02_2848	Colon	LoVo	Cistrome	GSM1208652
MYB@Sample_02_3856	10525	MYB	0.980303	47724	17499	101	1023	553	1327	5916	10788	59	10458	0.366671	0.00211634	0.0214358	0.0115875	0.0278057	0.123963	0.22605	0.00123628	0.219135	Sample_02_3856	Peripheral Blood	MOLT3	Cistrome	GSM1519643
MYB@Sample_02_4559	10526	MYB	0.974202	11125	3909	30	208	114	264	1560	2618	10	2412	0.351371	0.00269663	0.0186966	0.0102472	0.0237303	0.140225	0.235326	0.000898876	0.216809	Sample_02_4559	None	None	Cistrome	GSM1859068
MYB@Sample_02_4678	10527	MYB	0.987699	31867	11967	88	612	353	804	4331	7286	45	6381	0.37553	0.00276148	0.0192048	0.0110773	0.0252299	0.135909	0.228638	0.00141212	0.200238	Sample_02_4678	None	None	Cistrome	GSM1859069
MYB@Sample_02_4795	10528	MYB	0.974909	7732	2135	12	169	74	204	1164	2197	7	1770	0.276125	0.00155199	0.0218572	0.00957062	0.0263839	0.150543	0.284144	0.000905329	0.228919	Sample_02_4795	None	None	Cistrome	GSM1859070
MYB@Sample_02_5084	10529	MYB	0.978377	59845	17679	174	1514	709	1995	8436	15275	95	13968	0.295413	0.00290751	0.0252987	0.0118473	0.0333361	0.140964	0.255243	0.00158743	0.233403	Sample_02_5084	Blood	PF382	Cistrome	GSM2466687
MYB@Sample_03_0417	10530	MYB	0.979809	63691	19135	189	1651	712	1964	9353	16249	103	14335	0.300435	0.00296745	0.025922	0.011179	0.0308364	0.14685	0.255122	0.00161718	0.225071	Sample_03_0417		Jurkat	Remap	GSE59657
MYB@Sample_03_0729	10531	MYB	1	256	75	0	2	3	9	35	72	1	59	0.292969	0	0.0078125	0.0117188	0.0351562	0.136719	0.28125	0.00390625	0.230469	Sample_03_0729		MV411	Remap	GSM2471415
MYB@Sample_03_0730	10532	MYB	1	243	66	0	1	3	9	37	62	0	65	0.271605	0	0.00411523	0.0123457	0.037037	0.152263	0.255144	0	0.26749	Sample_03_0730		MV411	Remap	GSM2471412
MYB@Sample_03_0914	10533	MYB	0.981078	58291	15726	116	1347	556	1562	8398	15002	71	15513	0.269784	0.00199002	0.0231082	0.00953835	0.0267966	0.14407	0.257364	0.00121803	0.26613	Sample_03_0914		THP-1	Remap	GSM2412282
MYB@Sample_03_0933	10534	MYB	0.985842	39343	11200	80	888	413	1078	5534	9726	56	10368	0.284676	0.0020334	0.0225707	0.0104974	0.0274	0.14066	0.24721	0.00142338	0.263528	Sample_03_0933		THP-1	Remap	GSM2412283
MYB@Sample_03_0999	10535	MYB	0.970852	446	346	2	8	5	5	21	28	2	29	0.775785	0.0044843	0.0179372	0.0112108	0.0112108	0.0470852	0.0627803	0.0044843	0.0650224	Sample_03_0999		U937	Remap	GSM2585331
MYB@Sample_03_1001	10536	MYB	0.982492	1485	716	1	34	25	31	156	262	5	255	0.482155	0.000673401	0.0228956	0.016835	0.0208754	0.105051	0.176431	0.003367	0.171717	Sample_03_1001		U937	Remap	GSM2585329
MYB@Sample_04_0130	10537	MYB	0.904987	5073	3274	3	26	56	53	257	510	3	891	0.645377	0.000591366	0.00512517	0.0110388	0.0104475	0.0506604	0.100532	0.000591366	0.175636	Sample_04_0130	Others	Adenoid_cystic_carcinoma	Chip_altas	GSM2585330
MYB@Sample_04_0131	10538	MYB	0.699428	1923	1190	3	4	27	10	58	84	1	546	0.618825	0.00156006	0.00208008	0.0140406	0.00520021	0.0301612	0.0436817	0.000520021	0.283931	Sample_04_0131	Others	Adenoid_cystic_carcinoma	Chip_altas	GSM2585332
MYB@Sample_04_1611	10539	MYB	0.181818	264	12	0	0	6	1	10	10	0	225	0.0454545	0	0	0.0227273	0.00378788	0.0378788	0.0378788	0	0.852273	Sample_04_1611	Blood	MV411	Chip_altas	GSM2471420
MYB@Sample_04_1612	10540	MYB	0.343931	346	33	0	1	7	4	17	25	0	259	0.0953757	0	0.00289017	0.0202312	0.0115607	0.0491329	0.0722543	0	0.748555	Sample_04_1612	Blood	MV411	Chip_altas	GSM2471416
MYB@Sample_04_1613	10541	MYB	0.37092	337	29	0	0	6	2	18	28	0	254	0.0860534	0	0	0.0178042	0.00593472	0.0534125	0.0830861	0	0.753709	Sample_04_1613	Blood	MV411	Chip_altas	GSM2471417
MYB@Sample_04_1614	10542	MYB	0.378882	322	29	0	0	6	1	20	31	0	235	0.0900621	0	0	0.0186335	0.00310559	0.0621118	0.0962733	0	0.729814	Sample_04_1614	Blood	MV411	Chip_altas	GSM2471414
MYB@Sample_04_1615	10543	MYB	0.182879	257	7	0	0	6	0	9	10	0	225	0.0272374	0	0	0.0233463	0	0.0350195	0.0389105	0	0.875486	Sample_04_1615	Blood	MV411	Chip_altas	GSM2471418
MYB@Sample_04_1616	10544	MYB	0.184211	228	8	0	0	5	0	8	9	0	198	0.0350877	0	0	0.0219298	0	0.0350877	0.0394737	0	0.868421	Sample_04_1616	Blood	MV411	Chip_altas	GSM2471419
MYB@Sample_04_1617	10545	MYB	0.478149	389	38	0	2	8	4	32	44	0	261	0.0976864	0	0.00514139	0.0205656	0.0102828	0.0822622	0.113111	0	0.670951	Sample_04_1617	Blood	MV411	Chip_altas	GSM2471413
MYB@Sample_04_1907	10546	MYB	0.954496	12988	4863	24	265	147	305	1590	2800	21	2973	0.374423	0.00184786	0.0204034	0.0113181	0.0234832	0.122421	0.215584	0.00161688	0.228904	Sample_04_1907	Blood	SEM	Chip_altas	GSM3312815
MYBL1@Sample_02_2716	10547	MYBL1	0.25	80	3	0	0	2	0	2	7	0	66	0.0375	0	0	0.025	0	0.025	0.0875	0	0.825	Sample_02_2716	Colon	LoVo	Cistrome	GSM1239595
MYBL2@Sample_01_0393	10548	MYBL2	0.910165	4653	1478	8	51	47	86	754	1159	5	1065	0.317645	0.00171932	0.0109607	0.010101	0.0184827	0.162046	0.249087	0.00107458	0.228885	Sample_01_0393		K562	ENCODE	GSM2825506
MYBL2@Sample_02_1475	10549	MYBL2	0.6	190	71	0	0	6	1	7	16	0	89	0.373684	0	0	0.0315789	0.00526316	0.0368421	0.0842105	0	0.468421	Sample_02_1475	Cervix	HeLa	Cistrome	GSM665910
MYBL2@Sample_02_1490	10550	MYBL2	0.930848	1663	465	2	27	19	35	226	393	3	493	0.279615	0.00120265	0.0162357	0.0114251	0.0210463	0.135899	0.23632	0.00180397	0.296452	Sample_02_1490	Cervix	HeLa	Cistrome	GSM665909
MYBL2@Sample_02_1677	10551	MYBL2	0.982845	64821	19463	169	1654	695	1834	8697	15863	114	16332	0.300258	0.00260718	0.0255164	0.0107218	0.0282933	0.134169	0.24472	0.00175869	0.251955	Sample_02_1677	Liver	HepG2	Cistrome	GSM1010876
MYBL2@Sample_02_2727	10552	MYBL2	0.472727	110	37	0	0	2	0	3	1	0	67	0.336364	0	0	0.0181818	0	0.0272727	0.00909091	0	0.609091	Sample_02_2727	Colon	LoVo	Cistrome	GSM1208653
MYBL2@Sample_02_4244	10553	MYBL2	0.793478	644	429	2	2	4	8	22	30	0	147	0.666149	0.00310559	0.00310559	0.00621118	0.0124224	0.0341615	0.0465839	0	0.228261	Sample_02_4244	Mammary Gland	None	Cistrome	GSM1526875
MYBL2@Sample_04_1020	10554	MYBL2	0.152034	934	62	1	1	19	5	41	44	0	761	0.0663812	0.00107066	0.00107066	0.0203426	0.00535332	0.0438972	0.0471092	0	0.814775	Sample_04_1020	Prostate	LNCAP	Chip_altas	GSM3560178
MYBL2@Sample_04_1033	10555	MYBL2	0.140772	959	60	1	1	18	6	39	36	0	798	0.0625652	0.00104275	0.00104275	0.0187696	0.00625652	0.0406674	0.0375391	0	0.832117	Sample_04_1033	Prostate	LNCAP	Chip_altas	GSM3560180
MYBL2@Sample_04_1047	10556	MYBL2	0.134807	905	34	0	1	17	5	35	34	0	779	0.0375691	0	0.00110497	0.0187845	0.00552486	0.038674	0.0375691	0	0.860773	Sample_04_1047	Prostate	LNCAP	Chip_altas	GSM3560181
MYBL2@Sample_04_1061	10557	MYBL2	0.151071	887	37	1	1	16	5	41	47	0	739	0.0417136	0.0011274	0.0011274	0.0180383	0.00563698	0.0462232	0.0529876	0	0.833145	Sample_04_1061	Prostate	LNCAP	Chip_altas	GSM3560179
MYBL2@Sample_04_1213	10558	MYBL2	0.812682	1719	904	1	61	36	44	81	218	11	363	0.525887	0.000581734	0.0354857	0.0209424	0.0255963	0.0471204	0.126818	0.00639907	0.211169	Sample_04_1213	Breast	MCF10A	Chip_altas	GSM3189834
MYBL2@Sample_04_1222	10559	MYBL2	0.8625	2400	1469	3	86	47	65	82	223	23	402	0.612083	0.00125	0.0358333	0.0195833	0.0270833	0.0341667	0.0929167	0.00958333	0.1675	Sample_04_1222	Breast	MCF10A	Chip_altas	GSM3189835
MYC@Sample_01_0499	10560	MYC	0.996078	6374	4155	7	105	64	154	371	624	9	885	0.651867	0.00109821	0.0164732	0.0100408	0.0241607	0.0582052	0.0978977	0.00141199	0.138845	Sample_01_0499		H1	ENCODE	GSM935509
MYC@Sample_01_0950	10561	MYC	0.98835	26523	16292	73	597	286	766	1892	2787	48	3782	0.614259	0.00275233	0.0225088	0.0107831	0.0288806	0.0713343	0.105079	0.00180975	0.142593	Sample_01_0950		MCF7	ENCODE	GSM1006877
MYC@Sample_01_0953	10562	MYC	0.995548	9434	6557	13	113	99	150	586	814	16	1086	0.695039	0.00137799	0.011978	0.010494	0.0158999	0.0621158	0.0862837	0.00169599	0.115116	Sample_01_0953		A549	ENCODE	GSM1003607
MYC@Sample_01_0964	10563	MYC	0.994952	31104	16065	86	710	380	834	3197	4406	39	5387	0.516493	0.00276492	0.0228266	0.0122171	0.0268133	0.102784	0.141654	0.00125386	0.173193	Sample_01_0964		K562	ENCODE	GSM935516
MYC@Sample_01_1016	10564	MYC	0.992366	33009	17134	93	733	373	1001	3148	4738	48	5741	0.519071	0.00281741	0.0222061	0.0112999	0.0303251	0.0953679	0.143537	0.00145415	0.173922	Sample_01_1016		MCF7	ENCODE	GSM822301
MYC@Sample_01_1040	10565	MYC	0.946352	9842	4269	20	282	119	427	962	1694	12	2057	0.433753	0.00203211	0.0286527	0.012091	0.0433855	0.0977444	0.172119	0.00121926	0.209002	Sample_01_1040		MCF7	ENCODE	GSM1006866
MYC@Sample_02_0345	10566	MYC	0.50006	8361	555	4	115	34	90	1286	2971	12	3294	0.0663796	0.000478412	0.0137543	0.0040665	0.0107643	0.153809	0.35534	0.00143524	0.393972	Sample_02_0345	Lung	A549	Cistrome	GSM991046
MYC@Sample_02_0347	10567	MYC	0.493531	6338	417	2	72	25	63	948	2226	10	2575	0.0657936	0.000315557	0.0113601	0.00394446	0.00994004	0.149574	0.351215	0.00157778	0.40628	Sample_02_0347	Lung	A549	Cistrome	GSM991047
MYC@Sample_02_0462	10568	MYC	0.901639	62708	15232	94	1281	531	1363	9242	18641	74	16250	0.242904	0.00149901	0.020428	0.00846782	0.0217357	0.147382	0.297267	0.00118007	0.259138	Sample_02_0462	Skin	BJ	Cistrome	GSM896988
MYC@Sample_02_0463	10569	MYC	0.981227	11772	4726	13	178	117	207	1366	2576	12	2577	0.401461	0.00110432	0.0151206	0.00993884	0.0175841	0.116038	0.218824	0.00101937	0.218909	Sample_02_0463	Skin	BJ	Cistrome	GSM1000576
MYC@Sample_02_0482	10570	MYC	0.992308	18461	12076	36	268	170	349	1269	2005	23	2265	0.654136	0.00195006	0.0145171	0.0092086	0.0189047	0.0687395	0.108607	0.00124587	0.122691	Sample_02_0482	Blood	BL41	Cistrome	GSM762710
MYC@Sample_02_0527	10571	MYC	0.972599	3613	2574	4	35	21	59	209	321	2	388	0.712427	0.00110711	0.00968724	0.00581234	0.0163299	0.0578467	0.0888458	0.000553557	0.10739	Sample_02_0527	None	CA46	Cistrome	GSM762708
MYC@Sample_02_0693	10572	MYC	0.82135	7747	3633	13	100	83	148	711	1537	6	1516	0.468956	0.00167807	0.0129082	0.0107138	0.0191042	0.0917775	0.198399	0.000774493	0.195689	Sample_02_0693	None	FB0167P	Cistrome	GSM808767
MYC@Sample_02_0695	10573	MYC	0.743132	4477	1284	13	77	68	113	499	1162	1	1260	0.286799	0.00290373	0.017199	0.0151887	0.0252401	0.111459	0.259549	0.000223364	0.281438	Sample_02_0695	None	FB0167P	Cistrome	GSM808766
MYC@Sample_02_0696	10574	MYC	0.945889	1885	1278	2	13	10	33	95	199	1	254	0.677984	0.00106101	0.00689655	0.00530504	0.0175066	0.0503979	0.10557	0.000530504	0.134748	Sample_02_0696	None	FB8470	Cistrome	GSM808762
MYC@Sample_02_0697	10575	MYC	0.942989	2175	1494	3	18	17	38	119	207	1	278	0.686897	0.00137931	0.00827586	0.00781609	0.0174713	0.0547126	0.0951724	0.00045977	0.127816	Sample_02_0697	None	FB8470	Cistrome	GSM808761
MYC@Sample_02_0713	10576	MYC	0.859883	23145	11520	30	327	207	400	2089	4137	15	4420	0.497732	0.00129618	0.0141283	0.00894362	0.0172824	0.0902571	0.178743	0.000648088	0.19097	Sample_02_0713	None	GEN2-2	Cistrome	GSM1722714
MYC@Sample_02_0785	10577	MYC	0.989646	26947	12630	57	385	266	486	3180	5100	37	4806	0.468698	0.00211526	0.0142873	0.00987123	0.0180354	0.118009	0.18926	0.00137307	0.17835	Sample_02_0785	Blood	GM12878	Cistrome	GSM754334
MYC@Sample_02_0848	10578	MYC	0.97594	7606	6192	9	49	61	91	276	321	3	604	0.814094	0.00118328	0.00644228	0.00801998	0.0119642	0.0362871	0.0422035	0.000394425	0.079411	Sample_02_0848	Blood	GM12878	Cistrome	GSM822290
MYC@Sample_02_0864	10579	MYC	0.971595	2746	2400	1	11	19	21	59	66	0	169	0.873999	0.000364166	0.00400583	0.00691916	0.00764749	0.0214858	0.024035	0	0.0615441	Sample_02_0864	Blood	GM12878	Cistrome	GSM748527
MYC@Sample_02_0870	10580	MYC	0.969605	3948	3285	1	22	28	39	125	145	3	300	0.832067	0.000253293	0.00557244	0.0070922	0.00987842	0.0316616	0.0367275	0.000759878	0.0759878	Sample_02_0870	Blood	GM12878	Cistrome	GSM748526
MYC@Sample_02_0971	10581	MYC	0.961197	2706	2184	3	15	15	17	81	128	4	259	0.807095	0.00110865	0.00554324	0.00554324	0.00628234	0.0299335	0.0473023	0.0014782	0.0957132	Sample_02_0971	Colon	GP5d	Cistrome	GSM1240835
MYC@Sample_02_0973	10582	MYC	0.982382	14360	8338	19	148	131	219	1212	1925	19	2349	0.580641	0.00132312	0.0103064	0.00912256	0.0152507	0.0844011	0.134053	0.00132312	0.163579	Sample_02_0973	Colon	GP5d	Cistrome	GSM1240821
MYC@Sample_02_0986	10583	MYC	0.702501	1879	331	2	23	34	64	211	543	2	669	0.176158	0.0010644	0.0122406	0.0180947	0.0340607	0.112294	0.288984	0.0010644	0.35604	Sample_02_0986	Embryo	H1	Cistrome	GSM748531
MYC@Sample_02_1008	10584	MYC	0.708861	79	28	0	2	1	3	4	12	0	29	0.35443	0	0.0253165	0.0126582	0.0379747	0.0506329	0.151899	0	0.367089	Sample_02_1008	Embryo	H1	Cistrome	GSM447585
MYC@Sample_02_1025	10585	MYC	0.980412	14805	9382	12	179	115	252	877	1782	15	2191	0.633705	0.000810537	0.0120905	0.00776765	0.0170213	0.0592367	0.120365	0.00101317	0.147991	Sample_02_1025	Lung	H128	Cistrome	GSM894098
MYC@Sample_02_1028	10586	MYC	0.975458	6438	4515	5	62	53	79	269	633	8	814	0.701305	0.000776639	0.00963032	0.00823237	0.0122709	0.0417832	0.0983225	0.00124262	0.126437	Sample_02_1028	Lung	H128	Cistrome	GSM1008619
MYC@Sample_02_1032	10587	MYC	0.967895	90297	24363	227	2228	1076	2879	12297	24223	133	22871	0.26981	0.00251393	0.0246741	0.0119162	0.0318837	0.136184	0.268259	0.00147292	0.253286	Sample_02_1032	Lung	H2171	Cistrome	GSM894102
MYC@Sample_02_1033	10588	MYC	0.978774	31424	13643	48	587	306	809	3240	6398	34	6359	0.434159	0.00152749	0.01868	0.00973778	0.0257447	0.103106	0.203602	0.00108198	0.202361	Sample_02_1033	Lung	H2171	Cistrome	GSM1008620
MYC@Sample_02_1058	10589	MYC	0.864992	8281	3867	14	87	125	190	708	1546	4	1740	0.466973	0.00169062	0.010506	0.0150948	0.0229441	0.0854969	0.186692	0.000483033	0.21012	Sample_02_1058	Brain	H54	Cistrome	GSM808773
MYC@Sample_02_1060	10590	MYC	0.893081	5275	2940	4	59	56	123	402	731	2	958	0.557346	0.000758294	0.0111848	0.0106161	0.0233175	0.0762085	0.138578	0.000379147	0.181611	Sample_02_1060	Brain	H54	Cistrome	GSM808774
MYC@Sample_02_1126	10591	MYC	0.986374	13357	10061	17	116	113	179	499	856	8	1508	0.753238	0.00127274	0.00868458	0.00845998	0.0134012	0.0373587	0.0640862	0.000598937	0.1129	Sample_02_1126	Colon	HCT116	Cistrome	GSM2065881
MYC@Sample_02_1134	10592	MYC	0.972191	11543	9403	10	103	118	222	335	476	4	872	0.814606	0.000866326	0.00892316	0.0102226	0.0192324	0.0290219	0.0412371	0.00034653	0.0755436	Sample_02_1134	Colon	HCT116	Cistrome	GSM2065880
MYC@Sample_02_1135	10593	MYC	0.971608	17822	13705	21	192	184	291	628	985	9	1807	0.768993	0.00117832	0.0107732	0.0103243	0.0163281	0.0352373	0.0552688	0.000504994	0.101392	Sample_02_1135	Colon	HCT116	Cistrome	GSM2065884
MYC@Sample_02_1153	10594	MYC	0.99693	1303	1096	0	8	11	18	27	47	0	96	0.841136	0	0.00613968	0.00844206	0.0138143	0.0207214	0.0360706	0	0.0736761	Sample_02_1153	Colon	HCT116	Cistrome	GSM2576763
MYC@Sample_02_1159	10595	MYC	0.987392	8249	7346	6	34	47	76	127	174	1	438	0.890532	0.000727361	0.00412171	0.00569766	0.00921324	0.0153958	0.0210935	0.000121227	0.0530973	Sample_02_1159	Colon	HCT116	Cistrome	GSM2065885
MYC@Sample_02_1181	10596	MYC	0.986343	15743	12133	14	150	142	216	539	877	9	1663	0.770692	0.000889284	0.00952804	0.00901988	0.0137204	0.0342374	0.0557073	0.000571683	0.105634	Sample_02_1181	Colon	HCT116	Cistrome	GSM2065883
MYC@Sample_02_1214	10597	MYC	0.880526	48429	19470	101	891	933	1602	4782	9947	52	10651	0.402032	0.00208553	0.0183981	0.0192653	0.0330794	0.0987425	0.205393	0.00107374	0.21993	Sample_02_1214	Colon	HCT116	Cistrome	GSM2065882
MYC@Sample_02_1273	10598	MYC	0.840559	26963	13757	29	262	316	529	2165	4671	19	5215	0.510218	0.00107555	0.00971702	0.0117198	0.0196195	0.0802952	0.173237	0.000704669	0.193413	Sample_02_1273	Embryonic Kidney	HEK293	Cistrome	GSM1493021
MYC@Sample_02_1286	10599	MYC	0.851743	24127	13026	33	198	319	420	1818	3894	10	4409	0.539893	0.00136776	0.00820657	0.0132217	0.0174079	0.0753513	0.161396	0.000414473	0.182741	Sample_02_1286	Embryonic Kidney	HEK293	Cistrome	GSM1493022
MYC@Sample_02_1345	10600	MYC	0.935547	2560	1942	2	18	24	25	80	116	1	352	0.758594	0.00078125	0.00703125	0.009375	0.00976562	0.03125	0.0453125	0.000390625	0.1375	Sample_02_1345	Embryonic Kidney	HEK293	Cistrome	GSM1493018
MYC@Sample_02_1388	10601	MYC	0.763231	718	361	1	5	15	7	23	51	1	254	0.502786	0.00139276	0.00696379	0.0208914	0.0097493	0.0320334	0.0710306	0.00139276	0.35376	Sample_02_1388	Embryonic Kidney	HEK293	Cistrome	GSM1493019
MYC@Sample_02_1405	10602	MYC	0.659026	349	135	0	0	9	3	14	29	0	159	0.386819	0	0	0.025788	0.00859599	0.0401146	0.0830946	0	0.455587	Sample_02_1405	Embryonic Kidney	HEK293	Cistrome	GSM1493024
MYC@Sample_02_1421	10603	MYC	0.91291	3904	2869	0	18	47	36	140	241	1	552	0.734887	0	0.00461066	0.0120389	0.00922131	0.0358607	0.0617316	0.000256148	0.141393	Sample_02_1421	Embryonic Kidney	HEK293	Cistrome	GSM1493023
MYC@Sample_02_1433	10604	MYC	0.974604	22956	17019	32	240	261	338	937	1295	14	2820	0.741375	0.00139397	0.0104548	0.0113696	0.0147238	0.0408172	0.0564123	0.000609862	0.122844	Sample_02_1433	Embryonic Kidney	HEK293T	Cistrome	GSM1054009
MYC@Sample_02_1435	10605	MYC	0.352804	428	36	0	3	5	3	31	72	0	278	0.0841121	0	0.00700935	0.0116822	0.00700935	0.0724299	0.168224	0	0.649533	Sample_02_1435	Embryonic Kidney	HEK293T	Cistrome	GSM1054010
MYC@Sample_02_1439	10606	MYC	0.417864	974	75	1	7	9	4	125	262	1	490	0.0770021	0.00102669	0.00718686	0.00924025	0.00410678	0.128337	0.268994	0.00102669	0.50308	Sample_02_1439	Embryonic Kidney	HEK293T	Cistrome	GSM1054011
MYC@Sample_02_1447	10607	MYC	0.987392	20542	7348	33	306	178	414	2494	4657	26	5086	0.357706	0.00160646	0.0148963	0.00866517	0.0201538	0.12141	0.226706	0.0012657	0.24759	Sample_02_1447	Cervix	HeLa	Cistrome	GSM1088663
MYC@Sample_02_1474	10608	MYC	0.985932	6042	2705	6	60	53	122	626	1088	9	1373	0.447699	0.000993049	0.00993049	0.00877193	0.020192	0.103608	0.180073	0.00148957	0.227243	Sample_02_1474	Cervix	HeLa	Cistrome	GSM748534
MYC@Sample_02_1486	10609	MYC	0.358108	148	13	1	0	3	0	5	9	0	117	0.0878378	0.00675676	0	0.0202703	0	0.0337838	0.0608108	0	0.790541	Sample_02_1486	Cervix	HeLa	Cistrome	GSM2183847
MYC@Sample_02_1488	10610	MYC	0.977716	3231	1590	0	32	27	70	313	518	2	679	0.492108	0	0.00990405	0.00835655	0.0216651	0.096874	0.160322	0.000619003	0.210152	Sample_02_1488	Cervix	HeLa	Cistrome	GSM748533
MYC@Sample_02_1532	10611	MYC	0.995047	31091	14343	39	455	289	641	3108	5444	38	6734	0.461323	0.00125438	0.0146345	0.00929529	0.0206169	0.0999646	0.175099	0.00122222	0.21659	Sample_02_1532	Cervix	HeLa	Cistrome	GSM1058989
MYC@Sample_02_1533	10612	MYC	0.245763	118	7	1	0	1	0	7	8	0	94	0.059322	0.00847458	0	0.00847458	0	0.059322	0.0677966	0	0.79661	Sample_02_1533	Cervix	HeLa	Cistrome	GSM2183846
MYC@Sample_02_1569	10613	MYC	0.994406	48442	17358	72	786	471	1082	5744	10630	68	12231	0.358325	0.00148631	0.0162256	0.00972297	0.022336	0.118575	0.219438	0.00140374	0.252488	Sample_02_1569	Cervix	HelaS3	Cistrome	GSM935320
MYC@Sample_02_1572	10614	MYC	0.988167	12676	5499	21	145	120	253	1389	2346	15	2888	0.433812	0.00165667	0.0114389	0.00946671	0.019959	0.109577	0.185074	0.00118334	0.227832	Sample_02_1572	Cervix	HelaS3	Cistrome	GSM822286
MYC@Sample_02_1603	10615	MYC	0.988075	13501	7583	22	190	125	249	1148	1917	17	2250	0.561662	0.00162951	0.014073	0.00925857	0.0184431	0.0850307	0.141989	0.00125917	0.166654	Sample_02_1603	Liver	HepG2	Cistrome	GSM748540
MYC@Sample_02_1628	10616	MYC	0.990095	28673	14468	47	474	316	639	2785	4563	40	5341	0.504586	0.00163917	0.0165312	0.0110208	0.0222858	0.0971297	0.159139	0.00139504	0.186273	Sample_02_1628	Liver	HepG2	Cistrome	GSM822291
MYC@Sample_02_1652	10617	MYC	0.991013	9569	6428	12	108	80	162	604	939	7	1229	0.671753	0.00125405	0.0112864	0.00836033	0.0169297	0.0631205	0.0981294	0.000731529	0.128436	Sample_02_1652	Liver	HepG2	Cistrome	GSM748542
MYC@Sample_02_1667	10618	MYC	0.985488	4479	2971	4	49	35	70	286	461	4	599	0.663318	0.000893056	0.0109399	0.00781424	0.0156285	0.0638535	0.102925	0.000893056	0.133735	Sample_02_1667	Liver	HepG2	Cistrome	GSM748541
MYC@Sample_02_1779	10619	MYC	0.961454	11363	9030	14	109	108	188	363	528	1	1022	0.794685	0.00123207	0.00959254	0.00950453	0.0165449	0.0319458	0.0464666	8.80049e-05	0.089941	Sample_02_1779	Embryo	HUES64	Cistrome	GSM1505809
MYC@Sample_02_1836	10620	MYC	0.764257	1964	1052	1	17	15	34	137	300	4	404	0.535642	0.000509165	0.0086558	0.00763747	0.0173116	0.0697556	0.152749	0.00203666	0.205703	Sample_02_1836	Embryo	HUES64	Cistrome	GSM1505810
MYC@Sample_02_1906	10621	MYC	0.798425	635	426	0	1	9	2	18	24	0	155	0.670866	0	0.0015748	0.0141732	0.00314961	0.0283465	0.0377953	0	0.244094	Sample_02_1906	Breast	IMEC	Cistrome	GSM2301911
MYC@Sample_02_1907	10622	MYC	0.950964	2957	2116	0	14	32	25	158	230	1	381	0.71559	0	0.00473453	0.0108218	0.00845451	0.0534325	0.0777815	0.000338181	0.128847	Sample_02_1907	Breast	IMEC	Cistrome	GSM2301916
MYC@Sample_02_1908	10623	MYC	0.982017	13179	6252	18	131	115	258	1429	2338	12	2626	0.474391	0.00136581	0.00994006	0.008726	0.0195766	0.10843	0.177403	0.000910539	0.199256	Sample_02_1908	Breast	IMEC	Cistrome	GSM1715545
MYC@Sample_02_1909	10624	MYC	0.910626	2014	920	2	19	27	24	190	315	0	517	0.456802	0.000993049	0.00943396	0.0134062	0.0119166	0.0943396	0.156405	0	0.256703	Sample_02_1909	Breast	IMEC	Cistrome	GSM1715546
MYC@Sample_02_1911	10625	MYC	0.967874	16809	9447	18	237	137	295	1122	2613	17	2923	0.56202	0.00107085	0.0140996	0.0081504	0.0175501	0.06675	0.155452	0.00101136	0.173895	Sample_02_1911	None	IMR-5	Cistrome	GSM2082059
MYC@Sample_02_1912	10626	MYC	0.967853	15336	9803	15	168	129	253	835	1849	16	2268	0.639215	0.000978091	0.0109546	0.00841158	0.0164971	0.0544471	0.120566	0.0010433	0.147887	Sample_02_1912	None	IMR-5	Cistrome	GSM2082058
MYC@Sample_02_2012	10627	MYC	0.950998	18795	10691	30	278	168	383	1449	2871	16	2909	0.568821	0.00159617	0.0147912	0.00893855	0.0203778	0.077095	0.152753	0.00085129	0.154775	Sample_02_2012	Blood	Jurkat	Cistrome	GSM2218756
MYC@Sample_02_2047	10628	MYC	0.987756	68035	21357	165	1710	869	2077	9114	15957	125	16661	0.313912	0.00242522	0.0251341	0.0127728	0.0305284	0.13396	0.234541	0.00183729	0.244889	Sample_02_2047	Bone Marrow	K562	Cistrome	GSM935548
MYC@Sample_02_2062	10629	MYC	0.992832	26505	12808	51	518	305	661	2649	4384	42	5087	0.48323	0.00192417	0.0195435	0.0115073	0.0249387	0.0999434	0.165403	0.00158461	0.191926	Sample_02_2062	Bone Marrow	K562	Cistrome	GSM487427
MYC@Sample_02_2072	10630	MYC	0.988661	12347	7958	15	180	128	218	879	1318	14	1637	0.644529	0.00121487	0.0145784	0.0103669	0.0176561	0.0711914	0.106747	0.00113388	0.132583	Sample_02_2072	Bone Marrow	K562	Cistrome	GSM748553
MYC@Sample_02_2116	10631	MYC	0.953852	14822	7641	24	237	133	301	1425	2417	16	2628	0.515517	0.00161921	0.0159897	0.00897315	0.0203077	0.0961409	0.163068	0.00107948	0.177304	Sample_02_2116	Bone Marrow	K562	Cistrome	GSM748551
MYC@Sample_02_2158	10632	MYC	0.990482	44966	16528	104	1005	548	1217	5667	9686	73	10138	0.367567	0.00231286	0.0223502	0.012187	0.0270649	0.126029	0.215407	0.00162345	0.225459	Sample_02_2158	Bone Marrow	K562	Cistrome	GSM935599
MYC@Sample_02_2159	10633	MYC	0.991417	27495	11800	59	566	322	676	3089	5245	49	5689	0.429169	0.00214584	0.0205856	0.0117112	0.0245863	0.112348	0.190762	0.00178214	0.20691	Sample_02_2159	Bone Marrow	K562	Cistrome	GSM935466
MYC@Sample_02_2188	10634	MYC	0.904291	21231	10755	28	357	243	437	1876	3617	15	3903	0.506571	0.00131883	0.016815	0.0114455	0.0205831	0.0883614	0.170364	0.000706514	0.183835	Sample_02_2188	Bone Marrow	K562	Cistrome	GSM748552
MYC@Sample_02_2208	10635	MYC	0.991564	22641	10201	37	438	232	507	2419	4175	46	4586	0.450554	0.0016342	0.0193454	0.0102469	0.022393	0.106842	0.1844	0.00203171	0.202553	Sample_02_2208	Bone Marrow	K562	Cistrome	GSM935428
MYC@Sample_02_2219	10636	MYC	0.976469	32723	15835	65	637	377	771	3270	5511	54	6203	0.48391	0.00198637	0.0194664	0.0115209	0.0235614	0.0999297	0.168414	0.00165022	0.189561	Sample_02_2219	Bone Marrow	K562	Cistrome	GSM822310
MYC@Sample_02_2358	10637	MYC	0.973264	5760	3917	3	58	39	85	315	616	6	721	0.680035	0.000520833	0.0100694	0.00677083	0.0147569	0.0546875	0.106944	0.00104167	0.125174	Sample_02_2358	Prostate	LNCAP	Cistrome	GSM1907203
MYC@Sample_02_2359	10638	MYC	0.789915	43054	16376	1272	13316	2466	7265	464	1168	13	714	0.38036	0.0295443	0.309286	0.0572769	0.168742	0.0107772	0.0271287	0.000301946	0.0165838	Sample_02_2359	LNCaP cells	LNCAP	Cistrome	GSM2305252
MYC@Sample_02_2375	10639	MYC	0.786397	42181	15399	1122	13423	2457	6772	570	1387	16	1035	0.36507	0.0265997	0.318224	0.058249	0.160546	0.0135132	0.0328821	0.000379318	0.0245371	Sample_02_2375	LNCaP cells	LNCAP	Cistrome	GSM2305254
MYC@Sample_02_2381	10640	MYC	0.777467	45472	16588	1245	14167	2557	7704	630	1482	15	1084	0.364796	0.0273795	0.311554	0.0562324	0.169423	0.0138547	0.0325915	0.000329873	0.0238388	Sample_02_2381	LNCaP cells	LNCAP	Cistrome	GSM2305255
MYC@Sample_02_2383	10641	MYC	0.98063	18431	11399	25	252	157	296	1262	2478	11	2551	0.618469	0.00135641	0.0136726	0.00851826	0.0160599	0.0684716	0.134447	0.000596821	0.138408	Sample_02_2383	Prostate	LNCAP	Cistrome	GSM1907204
MYC@Sample_02_2397	10642	MYC	0.785987	40306	14597	1042	13308	2559	6169	571	1151	14	895	0.362155	0.0258522	0.330174	0.0634893	0.153054	0.0141666	0.0285565	0.000347343	0.0222051	Sample_02_2397	LNCaP cells	LNCAP	Cistrome	GSM2305251
MYC@Sample_02_2462	10643	MYC	0.781219	41914	14926	1020	13288	2606	6449	708	1687	15	1215	0.35611	0.0243355	0.31703	0.0621749	0.153863	0.0168917	0.0402491	0.000357876	0.0289879	Sample_02_2462	LNCaP cells	LNCAP	Cistrome	GSM2305253
MYC@Sample_02_2574	10644	MYC	0.974911	30970	14835	57	513	274	603	2913	6120	21	5634	0.479012	0.00184049	0.0165644	0.00884727	0.0194705	0.0940588	0.197611	0.000678076	0.181918	Sample_02_2574	Prostate	LNCAP	Cistrome	GSM1907206
MYC@Sample_02_2769	10645	MYC	0.987197	37100	13672	78	577	378	807	4801	7746	47	8994	0.368518	0.00210243	0.0155526	0.0101887	0.021752	0.129407	0.208787	0.00126685	0.242426	Sample_02_2769	Colon	LoVo	Cistrome	GSM1208654
MYC@Sample_02_2814	10646	MYC	0.318182	66	3	0	0	1	0	2	3	0	57	0.0454545	0	0	0.0151515	0	0.030303	0.0454545	0	0.863636	Sample_02_2814	Colon	LoVo	Cistrome	GSM1239473
MYC@Sample_02_3056	10647	MYC	0.560606	132	60	0	0	1	0	2	2	0	67	0.454545	0	0	0.00757576	0	0.0151515	0.0151515	0	0.507576	Sample_02_3056	Colon	LoVo	Cistrome	GSM1242275
MYC@Sample_02_3078	10648	MYC	0.968954	4445	3856	6	23	21	30	91	93	5	320	0.867492	0.00134983	0.00517435	0.00472441	0.00674916	0.0204724	0.0209224	0.00112486	0.071991	Sample_02_3078	Colon	LoVo	Cistrome	GSM1242269
MYC@Sample_02_3099	10649	MYC	0.973772	2707	1543	2	28	30	57	215	361	3	468	0.570004	0.000738825	0.0103436	0.0110824	0.0210565	0.0794237	0.133358	0.00110824	0.172885	Sample_02_3099	Colon	LS174T	Cistrome	GSM1430922
MYC@Sample_02_3104	10650	MYC	0.93118	712	499	0	7	4	7	31	49	0	115	0.700843	0	0.00983146	0.00561798	0.00983146	0.0435393	0.0688202	0	0.161517	Sample_02_3104	Colon	LS174T	Cistrome	GSM1430925
MYC@Sample_02_3149	10651	MYC	0.963096	3062	1617	3	28	32	58	227	406	4	687	0.528086	0.000979752	0.00914435	0.0104507	0.0189419	0.0741346	0.132593	0.00130634	0.224363	Sample_02_3149	Breast	MCF10A	Cistrome	GSM1429422
MYC@Sample_02_3150	10652	MYC	0.964474	3040	1477	2	33	40	59	240	482	4	703	0.485855	0.000657895	0.0108553	0.0131579	0.0194079	0.0789474	0.158553	0.00131579	0.23125	Sample_02_3150	Breast	MCF10A	Cistrome	GSM1429416
MYC@Sample_02_3151	10653	MYC	0.989121	14983	6755	21	205	151	320	1638	2709	16	3168	0.450844	0.00140159	0.0136822	0.0100781	0.0213575	0.109324	0.180805	0.00106788	0.21144	Sample_02_3151	Breast	MCF10A	Cistrome	GSM1429415
MYC@Sample_02_3156	10654	MYC	0.967208	3019	1586	2	31	37	50	224	412	2	675	0.52534	0.000662471	0.0102683	0.0122557	0.0165618	0.0741968	0.136469	0.000662471	0.223584	Sample_02_3156	Breast	MCF10A	Cistrome	GSM1429419
MYC@Sample_02_3160	10655	MYC	0.986637	8905	4326	11	126	89	185	815	1414	10	1929	0.485794	0.00123526	0.0141494	0.00999439	0.0207748	0.0915216	0.158787	0.00112296	0.21662	Sample_02_3160	Breast	MCF10A	Cistrome	GSM1429417
MYC@Sample_02_3161	10656	MYC	0.993131	77598	19471	147	1386	702	1830	11513	21309	82	21158	0.250921	0.00189438	0.0178613	0.00904662	0.0235831	0.148367	0.274608	0.00105673	0.272662	Sample_02_3161	Breast	MCF10A	Cistrome	GSM935441
MYC@Sample_02_3166	10657	MYC	0.99286	72554	14405	159	1311	647	1818	11835	21276	78	21025	0.198542	0.00219147	0.0180693	0.0089175	0.0250572	0.16312	0.293244	0.00107506	0.289784	Sample_02_3166	Breast	MCF10A	Cistrome	GSM935491
MYC@Sample_02_3177	10658	MYC	0.955863	2311	1232	0	25	37	31	164	293	3	526	0.533103	0	0.0108178	0.0160104	0.0134141	0.070965	0.126785	0.00129814	0.227607	Sample_02_3177	Breast	MCF10A	Cistrome	GSM1429420
MYC@Sample_02_3179	10659	MYC	0.992505	30422	12006	56	477	297	729	3849	6212	42	6754	0.394649	0.00184077	0.0156794	0.00976267	0.0239629	0.12652	0.204194	0.00138058	0.22201	Sample_02_3179	Breast	MCF10A	Cistrome	GSM1423725
MYC@Sample_02_3180	10660	MYC	0.976569	5164	2723	5	61	55	89	371	713	7	1140	0.527304	0.000968242	0.0118125	0.0106507	0.0172347	0.0718435	0.138071	0.00135554	0.220759	Sample_02_3180	Breast	MCF10A	Cistrome	GSM1429421
MYC@Sample_02_3199	10661	MYC	0.695623	221416	28297	499	4339	3630	8567	30804	74142	225	70913	0.1278	0.00225368	0.0195966	0.0163945	0.0386919	0.139123	0.334854	0.00101619	0.32027	Sample_02_3199	Breast	MCF7	Cistrome	GSM822304
MYC@Sample_02_3322	10662	MYC	0.89489	69651	21542	145	1425	1051	2257	8440	17136	83	17572	0.309285	0.00208181	0.0204591	0.0150895	0.0324044	0.121176	0.246027	0.00119166	0.252286	Sample_02_3322	Breast	MCF7	Cistrome	GSM808755
MYC@Sample_02_3324	10663	MYC	0.889249	75259	23518	169	1504	1221	2653	8845	18232	90	19027	0.312494	0.00224558	0.0199843	0.016224	0.0352516	0.117527	0.242257	0.00119587	0.25282	Sample_02_3324	Breast	MCF7	Cistrome	GSM808754
MYC@Sample_02_3748	10664	MYC	0.985516	17606	9557	21	193	194	319	1586	2641	19	3076	0.542826	0.00119278	0.0109622	0.011019	0.0181188	0.0900829	0.150006	0.00107918	0.174713	Sample_02_3748	Breast	MDA-MB-231	Cistrome	GSM2501566
MYC@Sample_02_3794	10665	MYC	0.908131	99511	28570	373	2857	2279	5217	11333	23909	119	24854	0.287104	0.00374833	0.0287104	0.022902	0.0524264	0.113887	0.240265	0.00119585	0.249761	Sample_02_3794	Mammary Gland	MDA-MB-453	Cistrome	GSM1099029
MYC@Sample_02_3810	10666	MYC	0.19375	160	4	0	2	7	4	5	9	0	129	0.025	0	0.0125	0.04375	0.025	0.03125	0.05625	0	0.80625	Sample_02_3810	Breast	MDA-MB-468	Cistrome	GSM2151472
MYC@Sample_02_3812	10667	MYC	0.221429	140	6	0	1	7	1	5	8	0	112	0.0428571	0	0.00714286	0.05	0.00714286	0.0357143	0.0571429	0	0.8	Sample_02_3812	Breast	MDA-MB-468	Cistrome	GSM2151473
MYC@Sample_02_3849	10668	MYC	0.988129	45658	18431	108	896	493	1160	4980	9483	55	10052	0.403675	0.00236541	0.0196242	0.0107977	0.0254063	0.109072	0.207696	0.00120461	0.220159	Sample_02_3849	Blood	MM1S	Cistrome	GSM894108
MYC@Sample_02_3917	10669	MYC	0.990767	69319	21100	145	1639	776	1930	9204	16433	131	17961	0.30439	0.00209178	0.0236443	0.0111946	0.0278423	0.132777	0.237063	0.00188981	0.259106	Sample_02_3917	Blood	NB4	Cistrome	GSM935643
MYC@Sample_02_3965	10670	MYC	0.976262	12048	6115	16	143	122	250	1126	1968	14	2294	0.507553	0.00132802	0.0118692	0.0101262	0.0207503	0.0934595	0.163347	0.00116202	0.190405	Sample_02_3965	Skin	NHEK	Cistrome	GSM748557
MYC@Sample_02_4010	10671	MYC	0.649068	322	172	0	0	3	1	10	6	0	130	0.534161	0	0	0.00931677	0.00310559	0.0310559	0.0186335	0	0.403727	Sample_02_4010	Umbilical Vein	None	Cistrome	GSM2442794
MYC@Sample_02_4160	10672	MYC	0.988725	5144	3740	7	50	37	66	302	445	8	489	0.727061	0.00136081	0.00972006	0.00719285	0.0128305	0.0587092	0.0865086	0.00155521	0.0950622	Sample_02_4160	Blood	None	Cistrome	GSM762709
MYC@Sample_02_4242	10673	MYC	0.20303	330	22	0	0	4	0	5	12	0	287	0.0666667	0	0	0.0121212	0	0.0151515	0.0363636	0	0.869697	Sample_02_4242	None	None	Cistrome	GSM2304874
MYC@Sample_02_4252	10674	MYC	0.943156	2674	919	4	32	37	54	321	629	3	675	0.34368	0.00149589	0.0119671	0.0138369	0.0201945	0.120045	0.235228	0.00112191	0.252431	Sample_02_4252	Foreskin	None	Cistrome	GSM1599963
MYC@Sample_02_4253	10675	MYC	0.957617	2619	857	5	42	39	51	343	629	1	652	0.327224	0.00190913	0.0160367	0.0148912	0.0194731	0.130966	0.240168	0.000381825	0.24895	Sample_02_4253	Foreskin	None	Cistrome	GSM1599964
MYC@Sample_02_4322	10676	MYC	0.95144	10420	5313	4	213	131	288	735	1479	18	2239	0.509885	0.000383877	0.0204415	0.012572	0.0276392	0.0705374	0.141939	0.00172745	0.214875	Sample_02_4322	Bone Marrow	None	Cistrome	GSM2267693
MYC@Sample_02_4332	10677	MYC	0.972394	3550	2683	3	26	23	29	159	255	2	370	0.755775	0.00084507	0.00732394	0.00647887	0.00816901	0.0447887	0.071831	0.00056338	0.104225	Sample_02_4332	None	None	Cistrome	GSM1033754
MYC@Sample_02_4355	10678	MYC	0.950258	3096	2323	3	16	23	19	132	206	0	374	0.750323	0.000968992	0.00516796	0.00742894	0.00613695	0.0426357	0.0665375	0	0.120801	Sample_02_4355	None	None	Cistrome	GSM2304873
MYC@Sample_02_4441	10679	MYC	0.966385	5087	1232	9	89	55	115	701	1368	7	1511	0.242186	0.00176922	0.0174956	0.0108119	0.0226066	0.137802	0.268921	0.00137606	0.297032	Sample_02_4441	None	None	Cistrome	GSM1145797
MYC@Sample_02_4597	10680	MYC	0.989014	30494	13710	58	590	285	724	3273	6098	39	5717	0.449597	0.00190201	0.0193481	0.0093461	0.0237424	0.107333	0.199974	0.00127894	0.18748	Sample_02_4597	Umbilical Vein	None	Cistrome	GSM748547
MYC@Sample_02_4708	10681	MYC	0.946633	10381	5266	9	213	136	254	736	1565	15	2187	0.507273	0.000866969	0.0205183	0.0131009	0.0244678	0.0708988	0.150756	0.00144495	0.210673	Sample_02_4708	Bone Marrow	None	Cistrome	GSM2267691
MYC@Sample_02_4746	10682	MYC	0.949355	10307	5201	7	189	146	259	738	1542	16	2209	0.504609	0.00067915	0.0183371	0.0141651	0.0251286	0.0716018	0.149607	0.00155234	0.21432	Sample_02_4746	Bone Marrow	None	Cistrome	GSM2267690
MYC@Sample_02_4747	10683	MYC	0.949674	10571	5350	6	200	138	256	758	1584	22	2257	0.506102	0.000567591	0.0189197	0.0130546	0.0242172	0.0717056	0.149844	0.00208117	0.213509	Sample_02_4747	Bone Marrow	None	Cistrome	GSM2267692
MYC@Sample_02_5049	10684	MYC	0.858779	1048	694	4	7	8	10	45	69	2	209	0.662214	0.00381679	0.00667939	0.00763359	0.00954198	0.0429389	0.0658397	0.0019084	0.199427	Sample_02_5049	None	P493-6	Cistrome	GSM1234499
MYC@Sample_02_5050	10685	MYC	0.986934	10256	7276	10	99	79	141	625	860	5	1161	0.709438	0.000975039	0.00965289	0.00770281	0.013748	0.0609399	0.0838534	0.00048752	0.113202	Sample_02_5050	None	P493-6	Cistrome	GSM1468306
MYC@Sample_02_5051	10686	MYC	0.984743	13961	10098	22	163	100	188	778	1071	12	1529	0.723301	0.00157582	0.0116754	0.00716281	0.0134661	0.0557267	0.0767137	0.000859537	0.109519	Sample_02_5051	None	P493-6	Cistrome	GSM1036404
MYC@Sample_02_5052	10687	MYC	0.987363	14798	9555	17	183	134	234	1135	1558	19	1963	0.645695	0.0011488	0.0123665	0.00905528	0.0158129	0.0766996	0.105284	0.00128396	0.132653	Sample_02_5052	None	P493-6	Cistrome	GSM1468305
MYC@Sample_02_5054	10688	MYC	0.987296	24953	14508	40	366	222	439	2153	3388	35	3802	0.581413	0.00160301	0.0146676	0.00889673	0.0175931	0.0862822	0.135775	0.00140264	0.152366	Sample_02_5054	None	P493-6	Cistrome	GSM894058
MYC@Sample_02_5055	10689	MYC	0.982548	12663	6648	19	199	123	219	1270	1981	11	2193	0.524994	0.00150043	0.0157151	0.00971334	0.0172945	0.100292	0.15644	0.000868673	0.173182	Sample_02_5055	None	P493-6	Cistrome	GSM1386343
MYC@Sample_02_5057	10690	MYC	0.972415	6054	3429	13	74	45	96	539	775	10	1073	0.566402	0.00214734	0.0122233	0.0074331	0.0158573	0.089032	0.128015	0.0016518	0.177238	Sample_02_5057	None	P493-6	Cistrome	GSM1234500
MYC@Sample_02_5058	10691	MYC	0.97445	6497	5306	4	47	39	59	216	276	3	547	0.816685	0.000615669	0.00723411	0.00600277	0.00908111	0.0332461	0.0424811	0.000461752	0.0841927	Sample_02_5058	None	P493-6	Cistrome	GSM894059
MYC@Sample_02_5059	10692	MYC	0.913213	1279	1016	1	7	10	10	37	35	0	163	0.794371	0.000781861	0.00547303	0.00781861	0.00781861	0.0289289	0.0273651	0	0.127443	Sample_02_5059	None	P493-6	Cistrome	GSM1468307
MYC@Sample_02_5060	10693	MYC	0.981037	36017	15523	84	700	363	847	4165	6877	61	7397	0.430991	0.00233223	0.0194353	0.0100786	0.0235167	0.11564	0.190938	0.00169364	0.205375	Sample_02_5060	None	P493-6	Cistrome	GSM1234501
MYC@Sample_02_5061	10694	MYC	0.973205	11868	6955	20	179	78	179	1082	1573	10	1792	0.58603	0.0016852	0.0150826	0.0065723	0.0150826	0.0911695	0.132541	0.000842602	0.150994	Sample_02_5061	None	P493-6	Cistrome	GSM1386342
MYC@Sample_02_5063	10695	MYC	0.986845	16115	11503	18	177	129	223	939	1324	11	1791	0.713807	0.00111697	0.0109836	0.00800496	0.013838	0.0582687	0.0821595	0.000682594	0.111139	Sample_02_5063	None	P493-6	Cistrome	GSM894060
MYC@Sample_02_5098	10696	MYC	0.98039	18511	11462	52	253	181	302	1544	2200	21	2496	0.619199	0.00280914	0.0136675	0.00977797	0.0163146	0.0834099	0.118848	0.00113446	0.134839	Sample_02_5098	Blood	RAJI	Cistrome	GSM1976290
MYC@Sample_02_5100	10697	MYC	0.977543	27965	13667	83	464	289	616	3271	4766	44	4765	0.488718	0.002968	0.0165922	0.0103343	0.0220275	0.116968	0.170427	0.0015734	0.170392	Sample_02_5100	Blood	RAJI	Cistrome	GSM1976300
MYC@Sample_02_5102	10698	MYC	0.979249	2024	1802	2	7	11	11	50	51	0	90	0.890316	0.000988142	0.0034585	0.00543478	0.00543478	0.0247036	0.0251976	0	0.0444664	Sample_02_5102	Blood	RAJI	Cistrome	GSM762707
MYC@Sample_02_5106	10699	MYC	0.991079	7959	5871	8	93	68	111	415	582	8	803	0.737655	0.00100515	0.0116849	0.00854379	0.0139465	0.0521422	0.0731248	0.00100515	0.100892	Sample_02_5106	None	Ramos	Cistrome	GSM762711
MYC@Sample_02_5129	10700	MYC	0.956873	3710	2607	3	27	33	29	209	298	1	503	0.702695	0.000808625	0.00727763	0.00889488	0.00781671	0.0563342	0.0803235	0.000269542	0.13558	Sample_02_5129	None	RPM-MC	Cistrome	GSM2301921
MYC@Sample_02_5486	10701	MYC	0.970364	34080	14508	51	431	375	786	3310	6483	45	8091	0.425704	0.00149648	0.0126467	0.0110035	0.0230634	0.0971244	0.190229	0.00132042	0.237412	Sample_02_5486	Bone	U2OS	Cistrome	GSM2050639
MYC@Sample_02_5488	10702	MYC	0.98454	20763	10658	21	204	191	385	1717	3328	18	4241	0.513317	0.00101141	0.00982517	0.00919906	0.0185426	0.0826952	0.160285	0.000866927	0.204258	Sample_02_5488	Bone	U2OS	Cistrome	GSM2049321
MYC@Sample_02_5490	10703	MYC	0.914923	2151	1652	1	9	13	16	92	108	0	260	0.768015	0.0004649	0.0041841	0.0060437	0.0074384	0.0427708	0.0502092	0	0.120874	Sample_02_5490	Bone	U2OS	Cistrome	GSM2131216
MYC@Sample_02_5496	10704	MYC	0.986288	5251	3704	2	40	44	68	251	436	4	702	0.705389	0.00038088	0.0076176	0.00837936	0.0129499	0.0478004	0.0830318	0.00076176	0.133689	Sample_02_5496	Bone	U2OS	Cistrome	GSM1231598
MYC@Sample_02_5497	10705	MYC	0.943925	46277	21816	64	595	540	993	4316	8008	63	9882	0.471422	0.00138298	0.0128574	0.0116689	0.0214577	0.0932645	0.173045	0.00136137	0.21354	Sample_02_5497	Bone	U2OS	Cistrome	GSM2131215
MYC@Sample_02_5501	10706	MYC	0.983325	17991	9978	29	181	176	339	1356	2515	13	3404	0.554611	0.00161192	0.0100606	0.00978267	0.0188428	0.075371	0.139792	0.000722584	0.189206	Sample_02_5501	Bone	U2OS	Cistrome	GSM2049319
MYC@Sample_02_5505	10707	MYC	0.982023	11070	7371	4	84	114	157	639	1108	7	1586	0.665854	0.000361337	0.00758808	0.0102981	0.0141825	0.0577236	0.10009	0.00063234	0.14327	Sample_02_5505	Bone	U2OS	Cistrome	GSM2049318
MYC@Sample_02_5513	10708	MYC	0.988256	18648	9935	30	217	213	387	1434	2730	26	3676	0.532765	0.00160875	0.0116366	0.0114221	0.0207529	0.0768983	0.146396	0.00139425	0.197126	Sample_02_5513	Bone	U2OS	Cistrome	GSM1231597
MYC@Sample_02_5524	10709	MYC	0.985632	12110	8244	10	88	121	177	651	1158	11	1650	0.68076	0.000825764	0.00726672	0.00999174	0.014616	0.0537572	0.0956235	0.00090834	0.136251	Sample_02_5524	Bone	U2OS	Cistrome	GSM2049320
MYC@Sample_02_5536	10710	MYC	0.974562	13995	7370	14	154	126	268	1115	2160	13	2775	0.526617	0.00100036	0.0110039	0.00900322	0.0191497	0.0796713	0.154341	0.000928903	0.198285	Sample_02_5536	Bone	U2OS	Cistrome	GSM2050640
MYC@Sample_02_5540	10711	MYC	0.910853	516	449	0	0	0	0	4	2	0	61	0.870155	0	0	0	0	0.00775194	0.00387597	0	0.118217	Sample_02_5540	None	U87	Cistrome	GSM2304865
MYC@Sample_02_5543	10712	MYC	0.980721	29411	15162	46	402	272	536	2685	5068	24	5216	0.515521	0.00156404	0.0136684	0.00924824	0.0182245	0.0912924	0.172316	0.000816021	0.177349	Sample_02_5543	Brain	U87	Cistrome	GSM894061
MYC@Sample_02_5544	10713	MYC	0.380435	92	29	0	0	0	0	0	1	0	62	0.315217	0	0	0	0	0	0.0108696	0	0.673913	Sample_02_5544	None	U87	Cistrome	GSM2304866
MYC@Sample_03_0085	10714	MYC	0.997691	15592	14526	25	78	88	91	215	137	4	428	0.931632	0.00160339	0.00500257	0.00564392	0.00583633	0.0137891	0.00878656	0.000256542	0.02745	Sample_03_0085		BE2C	Remap	GSE70098
MYC@Sample_03_0086	10715	MYC	0.997751	13782	13016	15	62	57	70	180	82	1	299	0.94442	0.00108838	0.00449862	0.00413583	0.00507909	0.0130605	0.00594979	7.25584e-05	0.021695	Sample_03_0086		BE2C	Remap	GSE70098
MYC@Sample_03_0148	10716	MYC	0.995287	5517	4751	9	50	31	65	141	214	2	254	0.861156	0.00163132	0.0090629	0.005619	0.0117818	0.0255574	0.0387892	0.000362516	0.0460395	Sample_03_0148		CUTLL1	Remap	GSM2411138
MYC@Sample_03_0151	10717	MYC	0.990626	12374	5440	29	218	132	290	1545	2334	22	2364	0.439631	0.00234362	0.0176176	0.0106675	0.0234362	0.124859	0.188621	0.00177792	0.191046	Sample_03_0151		DLD1	Remap	GSM3289768
MYC@Sample_03_0389	10718	MYC	0.984804	2040	938	2	12	21	31	254	394	1	387	0.459804	0.000980392	0.00588235	0.0102941	0.0151961	0.12451	0.193137	0.000490196	0.189706	Sample_03_0389		IMEC	Remap	GSE70001
MYC@Sample_03_0390	10719	MYC	0.998571	700	620	0	1	5	2	27	15	0	30	0.885714	0	0.00142857	0.00714286	0.00285714	0.0385714	0.0214286	0	0.0428571	Sample_03_0390		IMEC	Remap	GSM2301912
MYC@Sample_03_0742	10720	MYC	0.979219	63904	21065	169	1607	715	1983	8485	15357	91	14432	0.329635	0.00264459	0.0251471	0.0111887	0.0310309	0.132777	0.240314	0.00142401	0.225839	Sample_03_0742		NCI-H2171	Remap	GSM894102
MYC@Sample_03_0766	10721	MYC	0.867248	30945	13652	58	582	274	728	3894	5872	42	5843	0.44117	0.00187429	0.0188076	0.00885442	0.0235256	0.125836	0.189756	0.00135725	0.188819	Sample_03_0766		P493-6	Remap	GSM2717250
MYC@Sample_03_0767	10722	MYC	0.879752	36724	16546	77	755	337	844	4452	6856	48	6809	0.45055	0.00209672	0.0205588	0.00917656	0.0229822	0.121229	0.18669	0.00130705	0.18541	Sample_03_0767		P493-6	Remap	GSM2717249
MYC@Sample_03_0969	10723	MYC	0.985629	5706	4195	5	49	36	64	288	440	4	625	0.735191	0.000876271	0.00858745	0.00630915	0.0112163	0.0504732	0.0771118	0.000701016	0.109534	Sample_03_0969		U2OS	Remap	GSE77356
MYC@Sample_03_0980	10724	MYC	0.9657	37551	19881	59	539	364	782	3300	5590	51	6985	0.52944	0.0015712	0.0143538	0.00969348	0.020825	0.0878805	0.148864	0.00135815	0.186014	Sample_03_0980		U2OS	Remap	GSE77356
MYC@Sample_03_0981	10725	MYC	0.984018	18020	10965	30	191	160	296	1302	2224	14	2838	0.608491	0.00166482	0.0105993	0.00887902	0.0164262	0.0722531	0.123418	0.000776915	0.157492	Sample_03_0981		U2OS	Remap	GSE77328
MYC@Sample_03_0982	10726	MYC	0.985785	10271	7491	12	87	84	125	522	811	7	1132	0.729335	0.00116834	0.00847045	0.00817837	0.0121702	0.0508227	0.0789602	0.000681531	0.110213	Sample_03_0982		U2OS	Remap	GSE77328
MYC@Sample_03_0984	10727	MYC	0.987179	18486	11004	20	166	151	308	1352	2404	13	3068	0.595261	0.0010819	0.00897977	0.00816834	0.0166613	0.0731364	0.130044	0.000703235	0.165963	Sample_03_0984		U2OS	Remap	GSE77328
MYC@Sample_03_0985	10728	MYC	0.988594	11398	8499	12	76	86	132	552	859	6	1176	0.745657	0.00105282	0.00666784	0.00754518	0.011581	0.0484295	0.0753641	0.000526408	0.103176	Sample_03_0985		U2OS	Remap	GSE77328
MYC@Sample_03_0986	10729	MYC	0.891734	6678	4101	9	120	60	178	399	809	2	1000	0.614106	0.00134771	0.0179695	0.00898473	0.0266547	0.0597484	0.121144	0.000299491	0.149745	Sample_03_0986		U2OS	Remap	GSE77356
MYC@Sample_03_0987	10730	MYC	0.983663	30850	18970	45	380	303	570	2315	3506	48	4713	0.614911	0.00145867	0.0123177	0.00982172	0.0184765	0.0750405	0.113647	0.00155592	0.152771	Sample_03_0987		U2OS	Remap	GSE77356
MYC@Sample_04_0314	10731	MYC	0.247799	795	143	0	0	4	1	27	21	0	599	0.179874	0	0	0.00503145	0.00125786	0.0339623	0.0264151	0	0.753459	Sample_04_0314	Blood	CUTLL1	Chip_altas	GSM2411139
MYC@Sample_04_0346	10732	MYC	0.890615	9078	3650	10	124	95	178	1020	1615	12	2374	0.402071	0.00110156	0.0136594	0.0104649	0.0196078	0.11236	0.177903	0.00132188	0.261511	Sample_04_0346	Digestive tract	DLD1	Chip_altas	GSM3289769
MYC@Sample_04_0420	10733	MYC	0.212951	1606	226	1	4	22	5	48	43	1	1256	0.140722	0.000622665	0.00249066	0.0136986	0.00311333	0.0298879	0.0267746	0.000622665	0.782067	Sample_04_0420	Kidney	G401	Chip_altas	GSM2937003
MYC@Sample_04_0421	10734	MYC	0.0970797	1267	44	1	1	19	3	39	33	0	1127	0.0347277	0.000789266	0.000789266	0.0149961	0.0023678	0.0307814	0.0260458	0	0.889503	Sample_04_0421	Kidney	G401	Chip_altas	GSM2937005
MYC@Sample_04_0422	10735	MYC	0.0835381	1221	36	1	1	13	4	36	25	0	1105	0.029484	0.000819001	0.000819001	0.010647	0.003276	0.029484	0.020475	0	0.904996	Sample_04_0422	Kidney	G401	Chip_altas	GSM2937006
MYC@Sample_04_0423	10736	MYC	0.690545	3448	2203	1	5	30	12	64	62	0	1071	0.638921	0.000290023	0.00145012	0.0087007	0.00348028	0.0185615	0.0179814	0	0.310615	Sample_04_0423	Kidney	G401	Chip_altas	GSM2937004
MYC@Sample_04_0424	10737	MYC	0.11305	1433	49	1	0	20	4	58	49	0	1252	0.034194	0.000697837	0	0.0139567	0.00279135	0.0404745	0.034194	0	0.873692	Sample_04_0424	Kidney	G401	Chip_altas	GSM2937008
MYC@Sample_04_0425	10738	MYC	0.105678	1268	54	1	4	19	5	42	31	0	1112	0.0425868	0.000788644	0.00315457	0.0149842	0.00394322	0.033123	0.0244479	0	0.876972	Sample_04_0425	Kidney	G401	Chip_altas	GSM2937007
MYC@Sample_04_0589	10739	MYC	0.885623	4048	2373	8	46	51	54	299	432	4	781	0.586215	0.00197628	0.0113636	0.0125988	0.0133399	0.0738636	0.106719	0.000988142	0.192935	Sample_04_0589	Liver	HepG2	Chip_altas	GSM748540:
MYC@Sample_04_0599	10740	MYC	0.697628	506	284	0	0	3	0	13	26	0	180	0.561265	0	0	0.00592885	0	0.0256917	0.0513834	0	0.355731	Sample_04_0599	Pluripotent stem cell	HESC	Chip_altas	GSM1505808
MYC@Sample_04_0619	10741	MYC	0.826542	859	609	1	2	2	0	31	34	0	180	0.708964	0.00116414	0.00232829	0.00232829	0	0.0360885	0.0395809	0	0.209546	Sample_04_0619	Pluripotent stem cell	HESC	Chip_altas	GSM1505807
MYC@Sample_04_0623	10742	MYC	0.696262	214	117	0	1	1	0	5	11	0	79	0.546729	0	0.0046729	0.0046729	0	0.0233645	0.0514019	0	0.369159	Sample_04_0623	Pluripotent stem cell	HESC	Chip_altas	GSM1505806
MYC@Sample_04_0999	10743	MYC	0.951015	6553	4131	8	88	78	96	360	805	8	979	0.630398	0.00122081	0.013429	0.0119029	0.0146498	0.0549367	0.122844	0.00122081	0.149397	Sample_04_0999	Prostate	LNCAP	Chip_altas	GSM3076095
MYC@Sample_04_1014	10744	MYC	0.163462	624	58	1	2	3	4	21	21	0	514	0.0929487	0.00160256	0.00320513	0.00480769	0.00641026	0.0336538	0.0336538	0	0.823718	Sample_04_1014	Prostate	LNCAP	Chip_altas	GSM3076094
MYC@Sample_04_1022	10745	MYC	0.298323	4294	914	3	18	37	13	397	850	1	2061	0.212855	0.000698649	0.0041919	0.00861667	0.00302748	0.0924546	0.197951	0.000232883	0.479972	Sample_04_1022	Prostate	LNCAP	Chip_altas	GSM3294591
MYC@Sample_04_1040	10746	MYC	0.876221	2149	1576	2	20	24	20	63	109	0	335	0.733364	0.000930665	0.00930665	0.011168	0.00930665	0.029316	0.0507213	0	0.155886	Sample_04_1040	Prostate	LNCAP	Chip_altas	GSM3076093
MYC@Sample_04_1045	10747	MYC	0.443508	14241	5249	7	76	59	61	1364	3053	5	4367	0.368584	0.000491539	0.0053367	0.00414297	0.00428341	0.0957798	0.214381	0.000351099	0.30665	Sample_04_1045	Prostate	LNCAP	Chip_altas	GSM3294592
MYC@Sample_04_1212	10748	MYC	0.955766	11620	6816	16	110	123	204	932	1450	10	1959	0.586575	0.00137694	0.00946644	0.0105852	0.0175559	0.0802065	0.124785	0.000860585	0.168589	Sample_04_1212	Breast	MCF10A	Chip_altas	GSM2678076
MYC@Sample_04_1214	10749	MYC	0.798585	2120	1345	2	15	27	21	103	126	0	481	0.634434	0.000943396	0.00707547	0.0127358	0.00990566	0.0485849	0.059434	0	0.226887	Sample_04_1214	Breast	MCF10A	Chip_altas	GSM2678079
MYC@Sample_04_1218	10750	MYC	0.912996	5540	3757	4	40	56	71	310	445	4	853	0.678159	0.000722022	0.00722022	0.0101083	0.0128159	0.0559567	0.0803249	0.000722022	0.153971	Sample_04_1218	Breast	MCF10A	Chip_altas	GSM2678077
MYC@Sample_04_1219	10751	MYC	0.941657	8210	4679	14	71	94	137	677	1065	7	1466	0.569915	0.00170524	0.00864799	0.0114495	0.016687	0.0824604	0.12972	0.000852619	0.178563	Sample_04_1219	Breast	MCF10A	Chip_altas	GSM2678075
MYC@Sample_04_1223	10752	MYC	0.0940171	819	52	3	0	20	1	19	27	0	697	0.0634921	0.003663	0	0.02442	0.001221	0.023199	0.032967	0	0.851038	Sample_04_1223	Breast	MCF10A	Chip_altas	GSM2678078
MYC@Sample_04_1225	10753	MYC	0.846675	3098	1846	2	23	35	35	181	265	1	710	0.595868	0.000645578	0.00742414	0.0112976	0.0112976	0.0584248	0.0855391	0.000322789	0.22918	Sample_04_1225	Breast	MCF10A	Chip_altas	GSM2678081
MYC@Sample_04_1229	10754	MYC	0.860741	4725	2936	3	39	47	63	279	382	3	973	0.621376	0.000634921	0.00825397	0.00994709	0.0133333	0.0590476	0.0808466	0.000634921	0.205926	Sample_04_1229	Breast	MCF10A	Chip_altas	GSM2678083
MYC@Sample_04_1231	10755	MYC	0.901329	4814	3112	3	41	62	52	324	422	4	794	0.646448	0.000623182	0.00851683	0.0128791	0.0108018	0.0673037	0.087661	0.00083091	0.164936	Sample_04_1231	Breast	MCF10A	Chip_altas	GSM2678082
MYC@Sample_04_1232	10756	MYC	0.880107	3378	2278	1	23	32	34	182	228	3	597	0.674364	0.000296033	0.00680876	0.00947306	0.0100651	0.053878	0.0674956	0.000888099	0.176732	Sample_04_1232	Breast	MCF10A	Chip_altas	GSM2678080
MYC@Sample_04_1686	10757	MYC	0.925844	5448	4700	0	14	41	27	81	80	0	505	0.862702	0	0.00256975	0.0075257	0.00495595	0.0148678	0.0146843	0	0.0926946	Sample_04_1686	Blood	P493-6	Chip_altas	GSM3583630
MYC@Sample_04_1687	10758	MYC	0.39521	167	26	0	0	6	0	11	14	0	110	0.155689	0	0	0.0359281	0	0.0658683	0.0838323	0	0.658683	Sample_04_1687	Blood	P493-6	Chip_altas	GSM3583629
MYC@Sample_04_1689	10759	MYC	0.375	192	48	0	1	4	1	25	21	0	92	0.25	0	0.00520833	0.0208333	0.00520833	0.130208	0.109375	0	0.479167	Sample_04_1689	Blood	P493-6	Chip_altas	GSM3583628
MYC@Sample_04_1925	10760	MYC	0.88694	4617	3065	6	28	43	35	251	359	4	826	0.663851	0.00129955	0.00606454	0.00931341	0.00758068	0.0543643	0.0777561	0.000866363	0.178904	Sample_04_1925	Neural	SH-EP	Chip_altas	GSM3293926
MYC@Sample_04_1928	10761	MYC	0.0880773	931	37	4	0	20	1	23	28	0	818	0.0397422	0.00429646	0	0.0214823	0.00107411	0.0247046	0.0300752	0	0.878625	Sample_04_1928	Neural	SH-EP	Chip_altas	GSM3293925
MYC@Sample_04_1983	10762	MYC	0.949623	56375	19954	118	1151	695	1564	6520	13324	58	12991	0.353951	0.00209313	0.0204169	0.0123282	0.0277428	0.115654	0.236346	0.00102882	0.230439	Sample_04_1983	Lung	SW1271	Chip_altas	GSM3073937
MYC@Sample_04_1984	10763	MYC	0.970941	27909	15698	48	422	326	540	2185	3804	34	4852	0.562471	0.00171988	0.0151206	0.0116808	0.0193486	0.0782902	0.1363	0.00121825	0.173851	Sample_04_1984	Lung	SW1271	Chip_altas	GSM3073938
MYC@Sample_04_2207	10764	MYC	0.166848	917	35	2	6	20	4	79	177	0	594	0.0381679	0.00218103	0.00654308	0.0218103	0.00436205	0.0861505	0.193021	0	0.647764	Sample_04_2207	Breast	UACC-812	Chip_altas	GSM3555733
MYC@Sample_04_2208	10765	MYC	0.152941	85	6	0	1	2	0	3	5	0	68	0.0705882	0	0.0117647	0.0235294	0	0.0352941	0.0588235	0	0.8	Sample_04_2208	Breast	UACC-812	Chip_altas	GSM3555731
MYC@Sample_05_0158	10766	MYC	0.813491	14069	7340	14	93	152	241	1037	2111	9	3072	0.521714	0.000995096	0.00661028	0.0108039	0.0171299	0.0737082	0.150046	0.000639704	0.218352	Sample_05_0158		HEK293	GTRD	GSM1493017
MYC@Sample_05_0164	10767	MYC	0.969126	34560	21741	89	766	411	989	2247	3383	49	4885	0.62908	0.00257523	0.0221644	0.0118924	0.0286169	0.0650174	0.0978877	0.00141782	0.141348	Sample_05_0164		HEK293T	GTRD	GSM3360525
MYC@Sample_05_0169	10768	MYC	0.976964	34771	19939	89	965	518	1108	2864	3641	61	5586	0.573438	0.0025596	0.027753	0.0148975	0.0318656	0.0823675	0.104714	0.00175434	0.160651	Sample_05_0169		HEK293T	GTRD	GSM3360524
MYC@Sample_05_0321	10769	MYC	0.907411	120814	26358	314	2914	1349	3609	19170	35957	151	30992	0.21817	0.00259904	0.0241197	0.0111659	0.0298724	0.158674	0.297623	0.00124986	0.256527	Sample_05_0321		NCI-H2171	GTRD	GSM3073948
MYCN@Sample_02_2279	10770	MYCN	0.991067	1903	1568	1	11	14	21	49	79	0	160	0.823962	0.000525486	0.00578035	0.00735681	0.0110352	0.0257488	0.0415134	0	0.0840778	Sample_02_2279	None	KELLY	Cistrome	GSM2482829
MYCN@Sample_02_2281	10771	MYCN	0.918434	22963	9881	38	308	232	503	2299	4546	21	5135	0.430301	0.00165484	0.0134129	0.0101032	0.0219048	0.100118	0.197971	0.000914515	0.223621	Sample_02_2281	None	KELLY	Cistrome	GSM2113526
MYCN@Sample_02_3960	10772	MYCN	0.945853	20666	9232	37	267	191	379	1902	4142	18	4498	0.446724	0.00179038	0.0129198	0.00924223	0.0183393	0.0920352	0.200426	0.000870996	0.217652	Sample_02_3960	None	NGP	Cistrome	GSM2113529
MYCN@Sample_02_3961	10773	MYCN	0.945583	13323	9042	24	120	138	267	620	1199	6	1907	0.678676	0.0018014	0.00900698	0.010358	0.0200405	0.0465361	0.0899947	0.000450349	0.143136	Sample_02_3961	None	NGP	Cistrome	GSM2482828
MYCN@Sample_02_5123	10774	MYCN	0.958758	18355	8391	25	267	190	393	1594	3532	18	3945	0.457151	0.00136203	0.0145464	0.0103514	0.0214111	0.0868428	0.192427	0.000980659	0.214928	Sample_02_5123	None	RH4	Cistrome	GSM2214113
MYCN@Sample_02_5195	10775	MYCN	0.986032	30141	15899	41	439	330	547	2715	4806	36	5328	0.527487	0.00136027	0.0145649	0.0109485	0.018148	0.0900766	0.159451	0.00119439	0.176769	Sample_02_5195	Bone Marrow	SH-EP	Cistrome	GSM2113542
MYCN@Sample_02_5198	10776	MYCN	0.957422	869	723	0	4	6	6	24	28	0	78	0.831991	0	0.00460299	0.00690449	0.00690449	0.027618	0.0322209	0	0.0897583	Sample_02_5198	Bone Marrow	SH-EP	Cistrome	GSM2113507
MYCN@Sample_02_5199	10777	MYCN	0.97274	2788	2449	2	9	22	10	42	68	1	185	0.878407	0.00071736	0.00322812	0.00789096	0.0035868	0.0150646	0.0243902	0.00035868	0.0663558	Sample_02_5199	Bone Marrow	SH-EP	Cistrome	GSM2113515
MYCN@Sample_02_5202	10778	MYCN	0.969805	3080	2192	3	31	21	34	145	274	1	379	0.711688	0.000974026	0.0100649	0.00681818	0.011039	0.0470779	0.088961	0.000324675	0.123052	Sample_02_5202	Bone Marrow	SH-EP	Cistrome	GSM2113532
MYCN@Sample_02_5206	10779	MYCN	0.833876	307	188	0	0	2	1	9	18	0	89	0.612378	0	0	0.00651466	0.00325733	0.029316	0.0586319	0	0.289902	Sample_02_5206	None	SK-N-BE	Cistrome	GSM1867061
MYCN@Sample_02_5290	10780	MYCN	0.986612	9710	7214	8	87	84	121	418	724	8	1046	0.742945	0.000823893	0.00895984	0.00865088	0.0124614	0.0430484	0.0745623	0.000823893	0.107724	Sample_02_5290	None	T_T	Cistrome	GSM2572349
MYCN@Sample_03_0084	10781	MYCN	0.960207	41892	18163	100	956	470	1186	4406	8281	61	8269	0.433567	0.00238709	0.0228206	0.0112193	0.0283109	0.105175	0.197675	0.00145613	0.197389	Sample_03_0084		BE2C	Remap	GSM2113521
MYCN@Sample_03_0450	10782	MYCN	0.973175	65684	22685	119	1202	613	1633	8077	15599	96	15660	0.345366	0.0018117	0.0182997	0.00933256	0.0248615	0.122968	0.237486	0.00146154	0.238414	Sample_03_0450		KELLY	Remap	GSM2915909
MYCN@Sample_03_0733	10783	MYCN	0.993164	1024	271	2	14	10	25	145	287	2	268	0.264648	0.00195312	0.0136719	0.00976562	0.0244141	0.141602	0.280273	0.00195312	0.261719	Sample_03_0733		MYCN3	Remap	GSM2199457
MYCN@Sample_03_0734	10784	MYCN	0.920736	20173	4492	36	326	173	491	3224	5695	25	5711	0.222674	0.00178456	0.0161602	0.00857582	0.0243395	0.159818	0.282308	0.00123928	0.283101	Sample_03_0734		MYCN3	Remap	GSM2199456
MYCN@Sample_03_0816	10785	MYCN	0.978009	864	200	3	10	9	26	118	261	0	237	0.231481	0.00347222	0.0115741	0.0104167	0.0300926	0.136574	0.302083	0	0.274306	Sample_03_0816		SH-EP	Remap	GSM2572346
MYCN@Sample_03_0817	10786	MYCN	0.350877	399	9	1	5	0	11	46	141	0	186	0.0225564	0.00250627	0.0125313	0	0.0275689	0.115288	0.353383	0	0.466165	Sample_03_0817		SH-SY5Y	Remap	ERP013415
MYCN@Sample_03_0818	10787	MYCN	0.330769	130	6	0	0	0	1	15	40	0	68	0.0461538	0	0	0	0.00769231	0.115385	0.307692	0	0.523077	Sample_03_0818		SH-SY5Y	Remap	ERP013415
MYCN@Sample_03_0819	10788	MYCN	0.290698	86	5	0	0	1	0	6	11	0	63	0.0581395	0	0	0.0116279	0	0.0697674	0.127907	0	0.732558	Sample_03_0819		SH-SY5Y	Remap	ERP013415
MYCN@Sample_03_0824	10789	MYCN	0.996363	18423	14296	33	229	161	294	861	1041	12	1496	0.775987	0.00179124	0.0124301	0.00873908	0.0159583	0.0467351	0.0565055	0.00065136	0.0812028	Sample_03_0824		SH-EP	Remap	GSE80151
MYCN@Sample_03_0829	10790	MYCN	0.977633	34515	10005	56	624	321	823	4617	9876	39	8154	0.289874	0.00162248	0.0180791	0.0093003	0.0238447	0.133768	0.286136	0.00112994	0.236245	Sample_03_0829		SK-N-BE	Remap	GSM2486158
MYCN@Sample_03_0832	10791	MYCN	0.965386	41371	18370	103	930	456	1161	4295	8041	63	7952	0.444031	0.00248967	0.0224795	0.0110222	0.0280631	0.103817	0.194363	0.00152281	0.192212	Sample_03_0832		SK-N-BE	Remap	GSE80151
MYCN@Sample_03_0860	10792	MYCN	0.565517	145	5	0	1	0	0	21	43	2	73	0.0344828	0	0.00689655	0	0	0.144828	0.296552	0.0137931	0.503448	Sample_03_0860		SMS-KCN	Remap	ERP013415
MYCN@Sample_03_0861	10793	MYCN	0.45614	114	3	0	0	0	0	7	49	0	55	0.0263158	0	0	0	0	0.0614035	0.429825	0	0.482456	Sample_03_0861		SMS-KCNR	Remap	ERP013415
MYCN@Sample_04_0290	10794	MYCN	0.905241	2385	973	4	41	30	40	229	462	3	603	0.407966	0.00167715	0.0171908	0.0125786	0.0167715	0.0960168	0.193711	0.00125786	0.25283	Sample_04_0290	Neural	CHP-134	Chip_altas	GSM3716736
MYCN@Sample_04_0291	10795	MYCN	0.914224	2763	1199	4	36	35	46	252	521	3	667	0.433949	0.0014477	0.0130293	0.0126674	0.0166486	0.0912052	0.188563	0.00108578	0.241404	Sample_04_0291	Neural	CHP-134	Chip_altas	GSM3716735
MYCN@Sample_04_0292	10796	MYCN	0.685912	866	279	1	15	12	7	58	141	1	352	0.322171	0.00115473	0.017321	0.0138568	0.00808314	0.0669746	0.162818	0.00115473	0.406467	Sample_04_0292	Neural	CHP-134	Chip_altas	GSM3716734
MYCN@Sample_04_0908	10797	MYCN	0.968325	35201	18251	71	574	521	889	2712	5332	43	6808	0.51848	0.00201699	0.0163064	0.0148007	0.025255	0.0770433	0.151473	0.00122156	0.193404	Sample_04_0908	Neural	KELLY	Chip_altas	GSM3172705
MYCN@Sample_04_0910	10798	MYCN	0.182227	889	22	0	0	5	6	47	102	0	707	0.0247469	0	0	0.0056243	0.00674916	0.0528684	0.114736	0	0.795276	Sample_04_0910	Neural	KELLY	Chip_altas	GSM3172709
MYCN@Sample_04_0913	10799	MYCN	0.239535	1290	101	0	4	18	9	96	143	0	919	0.0782946	0	0.00310078	0.0139535	0.00697674	0.0744186	0.110853	0	0.712403	Sample_04_0913	Neural	KELLY	Chip_altas	GSM3172710
MYCN@Sample_04_0918	10800	MYCN	0.957843	47442	20379	102	888	717	1326	4452	8846	67	10665	0.429556	0.00214999	0.0187176	0.0151132	0.0279499	0.0938409	0.186459	0.00141225	0.224801	Sample_04_0918	Neural	KELLY	Chip_altas	GSM3172706
MYCN@Sample_04_1652	10801	MYCN	0.0967742	589	15	0	0	7	3	10	13	0	541	0.0254669	0	0	0.0118846	0.00509338	0.0169779	0.0220713	0	0.918506	Sample_04_1652	Neural	Neuroblastoma	Chip_altas	GSM2572343
MYCN@Sample_04_1869	10802	MYCN	0.895274	3724	2367	6	26	39	37	166	350	0	733	0.635607	0.00161117	0.00698174	0.0104726	0.00993555	0.0445757	0.093985	0	0.196831	Sample_04_1869	Muscle	RH4	Chip_altas	GSM2214103
MYCN@Sample_04_1923	10803	MYCN	0.107948	843	29	1	2	10	2	22	30	0	747	0.0344009	0.00118624	0.00237248	0.0118624	0.00237248	0.0260973	0.0355872	0	0.886121	Sample_04_1923	Neural	SH-EP	Chip_altas	GSM3477905
MYCN@Sample_04_1924	10804	MYCN	0.146425	881	68	1	0	10	2	27	25	0	748	0.077185	0.00113507	0	0.0113507	0.00227015	0.030647	0.0283768	0	0.849035	Sample_04_1924	Neural	SH-EP	Chip_altas	GSM3477904
MYCN@Sample_04_1926	10805	MYCN	0.949583	8271	4051	4	92	79	138	755	1393	6	1753	0.489784	0.000483617	0.0111232	0.00955144	0.0166848	0.0912828	0.16842	0.000725426	0.211945	Sample_04_1926	Neural	SH-EP	Chip_altas	GSM3477898
MYCN@Sample_04_1927	10806	MYCN	0.9609	23734	15043	21	225	244	340	1669	2735	19	3438	0.633816	0.000884807	0.00948007	0.0102806	0.0143254	0.0703211	0.115236	0.000800539	0.144855	Sample_04_1927	Neural	SH-EP	Chip_altas	GSM3043273
MYCN@Sample_04_1929	10807	MYCN	0.40566	1272	350	1	3	15	8	44	57	0	794	0.275157	0.000786164	0.00235849	0.0117925	0.00628931	0.0345912	0.0448113	0	0.624214	Sample_04_1929	Neural	SH-EP	Chip_altas	GSM3477906
MYCN@Sample_04_1930	10808	MYCN	0.836253	2455	1800	0	14	30	20	96	86	1	408	0.733198	0	0.00570265	0.01222	0.00814664	0.0391039	0.0350305	0.000407332	0.166191	Sample_04_1930	Neural	SH-EP	Chip_altas	GSM3043272
MYCN@Sample_04_1931	10809	MYCN	0.11195	795	29	1	2	9	1	20	26	0	707	0.036478	0.00125786	0.00251572	0.0113208	0.00125786	0.0251572	0.0327044	0	0.889308	Sample_04_1931	Neural	SH-EP	Chip_altas	GSM3477903
MYCN@Sample_05_0347	10810	MYCN	0.866244	19401	11044	21	293	187	353	1445	2796	25	3237	0.569249	0.00108242	0.0151023	0.00963868	0.0181949	0.0744807	0.144116	0.00128859	0.166847	Sample_05_0347		SH-EP	GTRD	GSM3044605
MYCN@Sample_05_0348	10811	MYCN	0.975089	39821	21425	51	559	380	728	3833	6069	55	6721	0.538033	0.00128073	0.0140378	0.0095427	0.0182818	0.0962557	0.152407	0.00138118	0.16878	Sample_05_0348		SH-EP	GTRD	GSM3044606
MYF5@Sample_02_5117	10812	MYF5	0.930325	36828	12644	78	800	434	835	4165	8642	71	9159	0.343326	0.00211795	0.0217226	0.0117845	0.022673	0.113093	0.234658	0.00192788	0.248697	Sample_02_5117	None	RH18	Cistrome	GSM2243116
MYF6@Sample_02_3006	10813	MYF6	0.495536	224	14	0	1	2	1	18	36	0	152	0.0625	0	0.00446429	0.00892857	0.00446429	0.0803571	0.160714	0	0.678571	Sample_02_3006	Colon	LoVo	Cistrome	GSM1239436
MYNN@Sample_01_0162	10814	MYNN	0.935054	7052	3166	11	154	80	139	1008	1365	5	1124	0.448951	0.00155984	0.0218378	0.0113443	0.0197107	0.142938	0.193562	0.000709019	0.159387	Sample_01_0162		HEK293	ENCODE	GSM2423874
MYNN@Sample_01_0641	10815	MYNN	0.979049	15799	5866	50	861	238	492	2002	2961	85	3244	0.371289	0.00316476	0.0544971	0.0150642	0.0311412	0.126717	0.187417	0.00538009	0.205329	Sample_01_0641		K562	ENCODE	GSM2534377
MYNN@Sample_02_1257	10816	MYNN	0.89611	2108	715	5	54	22	48	355	483	3	423	0.339184	0.00237192	0.0256167	0.0104364	0.0227704	0.168406	0.229127	0.00142315	0.200664	Sample_02_1257	Embryonic Kidney	HEK293	Cistrome	GSM2026878
MYNN@Sample_02_5951	10817	MYNN	0.774465	4762	1468	3	67	53	69	590	1107	10	1395	0.308274	0.000629987	0.0140697	0.0111298	0.0144897	0.123898	0.232465	0.00209996	0.292944	Sample_02_5951	Embryonic Kidney	HEK293	Cistrome	GSM2421632
MYNN@Sample_02_6105	10818	MYNN	0.975176	37182	12433	76	1105	472	1073	4536	8084	133	9270	0.334382	0.002044	0.0297187	0.0126943	0.028858	0.121995	0.217417	0.003577	0.249314	Sample_02_6105	Bone Marrow	K562	Cistrome	GSM2421831
MYNN@Sample_02_6162	10819	MYNN	0.974319	22390	7136	53	651	306	603	2790	5039	83	5729	0.318714	0.00236713	0.0290755	0.0136668	0.0269317	0.124609	0.225056	0.00370701	0.255873	Sample_02_6162	Bone Marrow	K562	Cistrome	GSM2828804
MYOD1@Sample_02_2733	10820	MYOD1	0.366667	150	8	0	0	4	0	12	24	0	102	0.0533333	0	0	0.0266667	0	0.08	0.16	0	0.68	Sample_02_2733	Colon	LoVo	Cistrome	GSM1239474
MYOD1@Sample_02_4043	10821	MYOD1	0.953477	52899	10860	143	1330	644	1787	8709	16020	85	13321	0.205297	0.00270326	0.0251423	0.0121741	0.0337814	0.164634	0.302841	0.00160684	0.25182	Sample_02_4043	Muscle	None	Cistrome	GSM1218851
MYOD1@Sample_02_4984	10822	MYOD1	0.983927	42929	9593	116	1068	563	1416	6706	12482	61	10924	0.223462	0.00270214	0.0248783	0.0131147	0.0329847	0.156211	0.290759	0.00142095	0.254467	Sample_02_4984	None	None	Cistrome	GSM1218849
MYOD1@Sample_02_5122	10823	MYOD1	0.976758	16823	3539	47	377	232	562	2476	4842	25	4723	0.210367	0.00279379	0.0224098	0.0137906	0.0334066	0.147179	0.28782	0.00148606	0.280747	Sample_02_5122	None	RH4	Cistrome	GSM2214114
MYOD1@Sample_03_0801	10824	MYOD1	0.977197	50475	8110	136	1215	585	1751	8132	16324	55	14167	0.160674	0.0026944	0.0240713	0.0115899	0.0346904	0.161109	0.323408	0.00108965	0.280674	Sample_03_0801		RH30	Remap	GSM2259152
MYOD1@Sample_04_1862	10825	MYOD1	0.952666	31288	5246	80	683	372	965	4771	9614	38	9519	0.167668	0.00255689	0.0218295	0.0118895	0.0308425	0.152487	0.307274	0.00121452	0.304238	Sample_04_1862	Muscle	RH4	Chip_altas	GSM3831287
MYOD1@Sample_04_1867	10826	MYOD1	0.949549	24856	5715	70	562	347	853	3441	6735	31	7102	0.229924	0.00281622	0.0226102	0.0139604	0.0343177	0.138437	0.270961	0.00124718	0.285726	Sample_04_1867	Muscle	RH4	Chip_altas	GSM2214104
MYOD1@Sample_04_1872	10827	MYOD1	0.958354	42669	8630	107	932	513	1342	6181	12547	52	12365	0.202255	0.00250768	0.0218426	0.0120228	0.0314514	0.144859	0.294054	0.00121868	0.289789	Sample_04_1872	Muscle	RH4	Chip_altas	GSM3831286
MYOD1@Sample_04_1874	10828	MYOD1	0.957329	36371	8756	84	705	440	1122	5170	10148	49	9897	0.240741	0.00230953	0.0193836	0.0120976	0.0308488	0.142146	0.279013	0.00134723	0.272112	Sample_04_1874	Muscle	RHABDOMYOSARCOMA	Chip_altas	GSM2259153
MYOD1@Sample_04_1875	10829	MYOD1	0.966307	27840	6701	72	576	324	845	3887	7931	37	7467	0.240697	0.00258621	0.0206897	0.0116379	0.030352	0.139619	0.284878	0.00132902	0.268211	Sample_04_1875	Muscle	RHABDOMYOSARCOMA	Chip_altas	GSM2259154
MYOD1@Sample_05_0123	10830	MYOD1	0.995177	3110	538	6	73	36	92	564	968	8	825	0.17299	0.00192926	0.0234727	0.0115756	0.029582	0.18135	0.311254	0.00257235	0.265273	Sample_05_0123		Dermal_fibroblast	GTRD	GSM2449232
MYOG@Sample_02_1083	10831	MYOG	0.7968	39818	3777	78	921	446	1063	6327	14433	37	12736	0.0948566	0.00195891	0.0231302	0.011201	0.0266965	0.158898	0.362474	0.000929228	0.319855	Sample_02_1083	Embryo	H9	Cistrome	GSM2629527
MYOG@Sample_02_5118	10832	MYOG	0.980694	7873	1032	20	162	90	269	1179	2626	7	2488	0.131081	0.00254033	0.0205767	0.0114315	0.0341674	0.149752	0.333545	0.000889115	0.316017	Sample_02_5118	None	RH4	Cistrome	GSM2214115
MYOG@Sample_03_0802	10833	MYOG	0.860847	20208	2117	50	560	203	751	3433	7249	27	5818	0.10476	0.00247427	0.0277118	0.0100455	0.0371635	0.169883	0.358719	0.0013361	0.287906	Sample_03_0802		RH30	Remap	GSM2259156
MYOG@Sample_04_1861	10834	MYOG	0.673263	2274	169	3	34	31	47	271	544	2	1173	0.0743184	0.00131926	0.0149516	0.0136324	0.0206684	0.119173	0.239226	0.000879507	0.515831	Sample_04_1861	Muscle	RH4	Chip_altas	GSM3831291
MYOG@Sample_04_1870	10835	MYOG	0.838953	4508	410	8	73	55	124	609	1323	6	1900	0.0909494	0.00177462	0.0161934	0.0122005	0.0275067	0.135093	0.293478	0.00133097	0.421473	Sample_04_1870	Muscle	RH4	Chip_altas	GSM3831290
MYOG@Sample_04_1871	10836	MYOG	0.906241	3381	336	11	76	41	108	477	1044	3	1285	0.0993789	0.00325348	0.0224786	0.0121266	0.0319432	0.141083	0.308784	0.000887311	0.380065	Sample_04_1871	Muscle	RH4	Chip_altas	GSM2214105
MYOG@Sample_04_1873	10837	MYOG	0.701987	906	88	1	19	16	27	104	215	0	436	0.0971302	0.00110375	0.0209713	0.01766	0.0298013	0.11479	0.237307	0	0.481236	Sample_04_1873	Muscle	RHABDOMYOSARCOMA	Chip_altas	GSM2259155
MYRF@Sample_01_0669	10838	MYRF	0.994147	6834	4167	16	128	78	157	543	703	8	1034	0.609745	0.00234124	0.0187299	0.0114135	0.0229734	0.0794557	0.102868	0.00117062	0.151302	Sample_01_0669		HepG2	ENCODE	GSM3636124
MYT1@Sample_02_3260	10839	MYT1	0.888031	518	80	1	5	6	7	74	134	1	210	0.15444	0.0019305	0.00965251	0.011583	0.0135135	0.142857	0.258687	0.0019305	0.405405	Sample_02_3260	Breast	MCF7	Cistrome	GSM2714248
MZF1@Sample_01_0090	10840	MZF1	0.938389	19477	6235	43	317	199	423	3467	4961	22	3810	0.320121	0.00220773	0.0162756	0.0102172	0.0217179	0.178005	0.254711	0.00112954	0.195615	Sample_01_0090		HEK293	ENCODE	GSM3636175
MZF1@Sample_02_1396	10841	MZF1	0.898964	1158	379	2	16	18	17	177	245	1	303	0.327288	0.00172712	0.0138169	0.015544	0.0146805	0.15285	0.211572	0.000863558	0.261658	Sample_02_1396	Embryonic Kidney	HEK293	Cistrome	GSM2026778
MZF1@Sample_02_2738	10842	MZF1	0.669683	221	117	0	1	5	1	6	7	0	84	0.529412	0	0.00452489	0.0226244	0.00452489	0.0271493	0.0316742	0	0.38009	Sample_02_2738	Colon	LoVo	Cistrome	GSM1208655
NAB2@TcoF_00_30115	10843	NAB2	0.0986775	983	28	1	1	18	2	26	22	0	781	0.0318544	0.00113766	0.00113766	0.0204778	0.00227531	0.0295791	0.0250284	0	0.88851	TcoF_00_30115	Blood	HL-60	ChIP-Atlas	GSM2836498
NAB2@TcoF_00_30116	10844	NAB2	0.489392	2121	759	1	8	26	13	102	143	2	958	0.377237	0.000497018	0.00397614	0.0129225	0.00646123	0.0506958	0.0710736	0.000994036	0.476143	TcoF_00_30116	Blood	HL-60	ChIP-Atlas	GSM2836499
NAB2@TcoF_00_40634	10845	NAB2	0.9939	2295	1802	1	21	16	24	101	122	4	204	0.785185	0.00043573	0.00915033	0.00697168	0.0104575	0.0440087	0.053159	0.00174292	0.0888889	TcoF_00_40634	Blood	HL-60_PMA	ReMap	GSM2836499
NANOG@Sample_01_0037	10846	NANOG	0.965772	11102	1269	18	181	77	218	1883	3647	6	3803	0.114304	0.00162133	0.0163034	0.00693569	0.0196361	0.169609	0.328499	0.000540443	0.342551	Sample_01_0037		GM23338	ENCODE	GSM3634187
NANOG@Sample_01_1042	10847	NANOG	0.996575	8466	2147	17	115	83	199	1220	2284	11	2390	0.253603	0.00200803	0.0135837	0.00980392	0.0235058	0.144106	0.269785	0.00129931	0.282306	Sample_01_1042		H1	ENCODE	GSM803437
NANOG@Sample_02_1002	10848	NANOG	0.912498	23451	1553	30	385	123	471	3936	8408	15	8530	0.0662232	0.00127926	0.0164172	0.00524498	0.0200844	0.167839	0.358535	0.000639632	0.363737	Sample_02_1002	Embryo	H1	Cistrome	GSM456572
NANOG@Sample_02_1006	10849	NANOG	0.925015	20084	1294	24	346	107	386	3389	7222	15	7301	0.0644294	0.00119498	0.0172276	0.00532762	0.0192193	0.168741	0.35959	0.000746863	0.363523	Sample_02_1006	Embryo	H1	Cistrome	GSM456571
NANOG@Sample_02_1015	10850	NANOG	0.950302	67407	14937	133	1095	562	1610	9625	18978	79	20388	0.221594	0.00197309	0.0162446	0.00833741	0.0238848	0.142789	0.281543	0.00117199	0.302461	Sample_02_1015	Embryo	H1	Cistrome	GSM518374
NANOG@Sample_02_1071	10851	NANOG	0.95653	21785	1923	45	349	194	518	3643	7157	16	7940	0.0882717	0.00206564	0.0160202	0.00890521	0.0237778	0.167225	0.328529	0.00073445	0.364471	Sample_02_1071	Embryo	H9	Cistrome	GSM2648931
NANOG@Sample_02_1764	10852	NANOG	0.95604	24568	2153	43	421	189	601	4016	8279	22	8844	0.0876343	0.00175024	0.0171361	0.00769293	0.0244627	0.163465	0.336983	0.000895474	0.35998	Sample_02_1764	Embryo	HUES64	Cistrome	GSM1124071
NANOG@Sample_02_1804	10853	NANOG	0.707383	745	407	0	6	6	5	22	45	0	254	0.546309	0	0.00805369	0.00805369	0.00671141	0.0295302	0.0604027	0	0.34094	Sample_02_1804	Embryo	HUES64	Cistrome	GSM1505703
NANOG@Sample_02_1805	10854	NANOG	0.96281	14009	1262	24	223	109	322	2308	4707	11	5043	0.0900849	0.00171318	0.0159183	0.00778071	0.0229852	0.164751	0.335998	0.00078521	0.359983	Sample_02_1805	Embryo	HUES64	Cistrome	GSM1505702
NANOG@Sample_02_1822	10855	NANOG	0.954894	25407	2256	47	442	197	614	4139	8551	24	9137	0.0887944	0.00184988	0.0173968	0.00775377	0.0241666	0.162908	0.336561	0.000944622	0.359625	Sample_02_1822	Embryo	HUES64	Cistrome	GSM1505698
NANOG@Sample_02_1844	10856	NANOG	0.969064	20397	2203	36	318	165	463	3366	6664	13	7169	0.108006	0.00176497	0.0155905	0.00808942	0.0226994	0.165024	0.326715	0.000637349	0.351473	Sample_02_1844	Embryo	HUES64	Cistrome	GSM1124070
NANOG@Sample_02_1856	10857	NANOG	0.970516	46330	10414	94	761	354	987	6599	13424	40	13657	0.224779	0.00202892	0.0164256	0.00764084	0.0213037	0.142435	0.289747	0.000863371	0.294777	Sample_02_1856	Embryo	HUES64	Cistrome	GSM1505696
NANOG@Sample_02_1858	10858	NANOG	0.955344	13369	2190	25	203	98	261	1931	4310	10	4341	0.163812	0.00187	0.0151844	0.00733039	0.0195228	0.144439	0.322388	0.000747999	0.324706	Sample_02_1858	Embryo	HUES64	Cistrome	GSM1505700
NANOG@Sample_02_1881	10859	NANOG	0.968586	21296	2359	38	338	173	493	3480	6922	14	7479	0.110772	0.00178437	0.0158715	0.00812359	0.0231499	0.163411	0.325038	0.0006574	0.351193	Sample_02_1881	Embryo	HUES64	Cistrome	GSM1505695
NANOG@Sample_02_2438	10860	NANOG	0.437987	1669	160	0	6	13	5	218	484	0	783	0.0958658	0	0.00359497	0.0077891	0.00299581	0.130617	0.289994	0	0.469143	Sample_02_2438	Prostate	LNCAP	Cistrome	GSM1933886
NANOG@Sample_02_2520	10861	NANOG	0.449915	1178	98	0	8	8	8	149	354	0	553	0.0831919	0	0.00679117	0.00679117	0.00679117	0.126486	0.300509	0	0.46944	Sample_02_2520	Prostate	LNCAP	Cistrome	GSM1933885
NANOG@Sample_02_2522	10862	NANOG	0.898118	19709	3420	27	317	147	431	3072	6515	15	5765	0.173525	0.00136993	0.016084	0.00745852	0.0218682	0.155868	0.33056	0.000761074	0.292506	Sample_02_2522	Prostate	LNCAP	Cistrome	GSM1933887
NANOG@Sample_02_2564	10863	NANOG	0.369054	1913	133	0	6	12	6	261	594	0	901	0.0695243	0	0.00313643	0.00627287	0.00313643	0.136435	0.310507	0	0.470988	Sample_02_2564	Prostate	LNCAP	Cistrome	GSM1933888
NANOG@Sample_02_2565	10864	NANOG	0.884805	19263	2968	30	310	152	420	3142	6546	12	5683	0.154078	0.00155739	0.016093	0.00789078	0.0218035	0.163111	0.339822	0.000622956	0.295022	Sample_02_2565	Prostate	LNCAP	Cistrome	GSM1933889
NANOG@Sample_02_4064	10865	NANOG	0.915061	19155	1735	41	327	182	483	3062	6317	17	6991	0.0905769	0.00214043	0.0170713	0.00950144	0.0252153	0.159854	0.329783	0.000887497	0.36497	Sample_02_4064	None	None	Cistrome	GSM1901445
NANOG@Sample_02_4894	10866	NANOG	0.953381	34278	3851	64	585	269	849	5453	11153	31	12023	0.112346	0.00186709	0.0170663	0.0078476	0.0247681	0.159082	0.325369	0.00090437	0.35075	Sample_02_4894	None	None	Cistrome	GSM2648932
NANOG@Sample_02_5000	10867	NANOG	0.803892	668	32	0	9	4	15	93	175	0	340	0.0479042	0	0.0134731	0.00598802	0.0224551	0.139222	0.261976	0	0.508982	Sample_02_5000	Embryo	NT2-D1	Cistrome	GSM1537615
NANOG@Sample_03_1026	10868	NANOG	0.979371	40186	15186	82	601	381	1000	4584	8653	29	9670	0.377893	0.00204051	0.0149555	0.00948091	0.0248843	0.11407	0.215324	0.000721644	0.240631	Sample_03_1026		WA01	Remap	ERP004238
NANOG@Sample_03_1031	10869	NANOG	0.95091	67529	19335	165	1163	656	1743	9212	16826	65	18364	0.286321	0.00244339	0.0172222	0.00971434	0.0258111	0.136415	0.249167	0.000962549	0.271942	Sample_03_1031		WA01_3IL	Remap	ERP004238
NANOG@Sample_03_1035	10870	NANOG	0.940751	45199	6863	101	773	327	1074	7405	14186	41	14429	0.15184	0.00223456	0.0171021	0.00723467	0.0237616	0.163831	0.313857	0.0009071	0.319233	Sample_03_1035		WA09	Remap	GSM2816625
NANOG@Sample_03_1041	10871	NANOG	0.958576	24937	2703	54	435	186	631	4121	8374	21	8412	0.108393	0.00216546	0.017444	0.0074588	0.0253038	0.165256	0.335806	0.000842122	0.33733	Sample_03_1041		WA09	Remap	GSM2816626
NANOG@Sample_04_0629	10872	NANOG	0.898538	10605	728	16	118	68	213	1703	3525	8	4226	0.0686469	0.00150872	0.0111268	0.00641207	0.0200849	0.160585	0.33239	0.000754361	0.398491	Sample_04_0629	Pluripotent stem cell	HESC	Chip_altas	GSM1505701
NANOG@Sample_04_0634	10873	NANOG	0.482143	336	70	2	1	9	1	19	37	0	197	0.208333	0.00595238	0.00297619	0.0267857	0.00297619	0.0565476	0.110119	0	0.58631	Sample_04_0634	Pluripotent stem cell	HESC	Chip_altas	GSM1505697
NANOG@Sample_04_0678	10874	NANOG	0.904722	25242	2547	36	344	193	502	3956	8204	21	9439	0.100903	0.00142619	0.0136281	0.00764599	0.0198875	0.156723	0.325014	0.000831947	0.37394	Sample_04_0678	Pluripotent stem cell	HESC	Chip_altas	GSM1505699
NANOG@Sample_05_0225	10875	NANOG	0.937412	45200	8651	81	793	387	1079	6940	13126	49	14094	0.191394	0.00179204	0.0175442	0.00856195	0.0238717	0.15354	0.290398	0.00108407	0.311814	Sample_05_0225		HUES8	GTRD	GSM3381969
NANOG@Sample_05_0230	10876	NANOG	0.904921	118039	25922	233	2122	1149	2982	17108	33115	145	35263	0.219605	0.00197392	0.0179771	0.00973407	0.0252628	0.144935	0.280543	0.00122841	0.29874	Sample_05_0230		HUES8	GTRD	GSM3381971
NCOA1@CR_02_1421	10877	NCOA1	0.896995	21999	8051	36	445	294	556	2281	4218	41	5883	0.369227	0.001651	0.0204082	0.0134831	0.0254987	0.104609	0.193442	0.0018803	0.269801	CR_02_1421	cell line	K562	GEO	SRR8660074
NCOA1@CR_02_1426	10878	NCOA1	0.488429	1642	268	1	37	31	23	115	303	1	770	0.173015	0.000645578	0.0238864	0.0200129	0.0148483	0.0742414	0.19561	0.000645578	0.497095	CR_02_1426	cell line	K562	GEO	SRR8660114
NCOA1@CR_02_1427	10879	NCOA1	0.585095	2791	538	5	50	40	44	263	589	7	1141	0.200971	0.00186776	0.0186776	0.0149421	0.0164363	0.0982443	0.220022	0.00261487	0.426223	CR_02_1427	cell line	K562	GEO	SRR8660115
NCOA1@Sample_01_0283	10880	NCOA1	0.988543	23305	9845	54	507	291	613	2775	4163	48	5009	0.422442	0.0023171	0.021755	0.0124866	0.0263034	0.119073	0.178631	0.00205964	0.214932	Sample_01_0283		K562	ENCODE	GSM3634256
NCOA1@Sample_01_0604	10881	NCOA1	0.988772	16031	6602	34	317	230	392	2112	2950	21	3373	0.411827	0.00212089	0.0197742	0.0143472	0.0244526	0.131745	0.184018	0.00130996	0.210405	Sample_01_0604		K562	ENCODE	GSM2424174
NCOA1@Sample_01_0777	10882	NCOA1	0.840864	1527	485	7	56	10	23	226	406	2	312	0.317616	0.00458415	0.0366732	0.00654879	0.0150622	0.148003	0.265881	0.00130976	0.204322	Sample_01_0777		K562	ENCODE	GSM3634335
NCOA1@Sample_02_2775	10883	NCOA1	0.493976	166	25	1	1	2	1	14	24	0	98	0.150602	0.0060241	0.0060241	0.0120482	0.0060241	0.0843373	0.144578	0	0.590361	Sample_02_2775	Colon	LoVo	Cistrome	GSM1239475
NCOA1@Sample_02_5485	10884	NCOA1	0.744	250	62	0	18	13	24	15	34	0	84	0.248	0	0.072	0.052	0.096	0.06	0.136	0	0.336	Sample_02_5485	Bone	U2OS	Cistrome	GSM641432
NCOA1@Sample_02_5494	10885	NCOA1	0.292453	106	10	0	2	2	1	7	10	0	74	0.0943396	0	0.0188679	0.0188679	0.00943396	0.0660377	0.0943396	0	0.698113	Sample_02_5494	Bone	U2OS	Cistrome	GSM641431
NCOA1@Sample_02_5519	10886	NCOA1	0.68883	376	110	8	98	51	51	4	5	0	49	0.292553	0.0212766	0.260638	0.135638	0.135638	0.0106383	0.0132979	0	0.130319	Sample_02_5519	Bone	U2OS	Cistrome	GSM641429
NCOA1@Sample_02_5533	10887	NCOA1	0.833333	450	74	5	18	8	15	70	80	0	180	0.164444	0.0111111	0.04	0.0177778	0.0333333	0.155556	0.177778	0	0.4	Sample_02_5533	Bone	U2OS	Cistrome	GSM641428
NCOA1@Sample_02_6150	10888	NCOA1	0.964108	14488	5705	31	279	204	320	1736	2787	22	3404	0.393774	0.0021397	0.0192573	0.0140806	0.0220872	0.119823	0.192366	0.0015185	0.234953	Sample_02_6150	Bone Marrow	K562	Cistrome	GSM2423986
NCOA1@Sample_03_0495	10889	NCOA1	0.598282	4772	695	5	103	39	118	792	1545	2	1473	0.145641	0.00104778	0.0215842	0.00817267	0.0247276	0.165968	0.323764	0.000419111	0.308676	Sample_03_0495		LS180	Remap	GSM959625
NCOA1@Sample_03_0496	10890	NCOA1	0.71781	2594	433	4	50	21	53	406	817	5	805	0.166924	0.00154202	0.0192753	0.00809561	0.0204318	0.156515	0.314958	0.00192753	0.310332	Sample_03_0496		LS180	Remap	GSM959626
NCOA1@Sample_03_0556	10891	NCOA1	0.758734	11850	1224	33	253	119	429	1898	3734	18	4142	0.103291	0.00278481	0.0213502	0.0100422	0.0362025	0.160169	0.315105	0.00151899	0.349536	Sample_03_0556		MCF7	Remap	ERP000901
NCOA1@Sample_03_0668	10892	NCOA1	0.736278	20514	2370	63	401	223	822	3012	6615	23	6985	0.115531	0.00307107	0.0195476	0.0108706	0.0400702	0.146827	0.322463	0.00112119	0.340499	Sample_03_0668		MCF7	Remap	ERP000901
NCOA1@Sample_04_1121	10893	NCOA1	0.940695	11719	5946	13	169	172	282	923	1676	17	2521	0.507381	0.00110931	0.014421	0.014677	0.0240635	0.078761	0.143016	0.00145064	0.215121	Sample_04_1121	Breast	LY2	Chip_altas	GSM717979
NCOA1@Sample_04_1122	10894	NCOA1	0.88762	3328	1582	7	37	67	65	270	458	2	840	0.475361	0.00210337	0.0111178	0.0201322	0.0195312	0.0811298	0.13762	0.000600962	0.252404	Sample_04_1122	Breast	LY2	Chip_altas	GSM717978
NCOA1@Sample_04_1553	10895	NCOA1	0.848843	1945	600	5	26	32	35	214	389	0	644	0.308483	0.00257069	0.0133676	0.0164524	0.0179949	0.110026	0.2	0	0.331105	Sample_04_1553	Breast	MDA-MB-231	Chip_altas	GSM2496504
NCOA1@Sample_04_1555	10896	NCOA1	0.097166	494	41	3	0	19	1	16	23	0	391	0.082996	0.00607287	0	0.0384615	0.00202429	0.0323887	0.0465587	0	0.791498	Sample_04_1555	Breast	MDA-MB-231	Chip_altas	GSM2496507
NCOA1@Sample_04_1557	10897	NCOA1	0.188172	558	103	4	0	20	1	13	22	0	395	0.184588	0.00716846	0	0.0358423	0.00179211	0.0232975	0.0394265	0	0.707885	Sample_04_1557	Breast	MDA-MB-231	Chip_altas	GSM2496503
NCOA1@Sample_04_1566	10898	NCOA1	0.810913	1063	371	4	12	26	15	125	184	0	326	0.349012	0.00376294	0.0112888	0.0244591	0.014111	0.117592	0.173095	0	0.306679	Sample_04_1566	Breast	MDA-MB-231	Chip_altas	GSM2496509
NCOA1@Sample_04_1567	10899	NCOA1	0.862714	1872	489	8	40	23	37	262	421	3	589	0.261218	0.0042735	0.0213675	0.0122863	0.019765	0.139957	0.224893	0.00160256	0.314637	Sample_04_1567	Breast	MDA-MB-231	Chip_altas	GSM2496505
NCOA1@Sample_04_1568	10900	NCOA1	0.883399	2530	634	11	61	45	49	372	575	4	779	0.250593	0.00434783	0.0241107	0.0177866	0.0193676	0.147036	0.227273	0.00158103	0.307905	Sample_04_1568	Breast	MDA-MB-231	Chip_altas	GSM2496510
NCOA1@Sample_04_1570	10901	NCOA1	0.915142	5574	1092	17	140	78	160	883	1457	10	1737	0.19591	0.00304987	0.0251166	0.0139935	0.0287047	0.158414	0.261392	0.00179404	0.311625	Sample_04_1570	Breast	MDA-MB-231	Chip_altas	GSM2496506
NCOA1@Sample_04_1583	10902	NCOA1	0.855549	1613	538	6	19	30	24	176	315	0	505	0.33354	0.00371978	0.0117793	0.0185989	0.0148791	0.109113	0.195288	0	0.313081	Sample_04_1583	Breast	MDA-MB-231	Chip_altas	GSM2496508
NCOA2@CR_02_0997	10903	NCOA2	0.763682	2412	306	4	38	41	44	358	667	3	870	0.131274	0.001716	0.016302	0.017589	0.018876	0.153582	0.286143	0.001287	0.37323	CR_02_0997	endometrial stromal cells	endometrial stromal cells	GEO	SRR8271557
NCOA2@TcoF_00_30478	10904	NCOA2	0.111465	942	35	4	1	28	4	34	49	0	731	0.0395034	0.00451467	0.00112867	0.0316027	0.00451467	0.0383747	0.0553047	0	0.825056	TcoF_00_30478	None	hTERT RPE-1	ChIP-Atlas	GSM1693903
NCOA2@TcoF_00_30480	10905	NCOA2	0.10939	1033	47	7	2	44	6	41	59	0	790	0.0471888	0.00702811	0.00200803	0.0441767	0.0060241	0.0411647	0.0592369	0	0.793173	TcoF_00_30480	Bone	U2OS	ChIP-Atlas	GSM1693909
NCOA2@TcoF_00_30911	10906	NCOA2	0.0685458	1561	32	0	0	2	1	43	45	0	1298	0.0225194	0	0	0.00140746	0.00070373	0.0302604	0.0316678	0	0.913441	TcoF_00_30911	Blood	THP-1	ChIP-Atlas	GSM2661796
NCOA2@TcoF_00_30912	10907	NCOA2	0.0683287	1083	29	0	1	1	1	29	25	0	909	0.0291457	0	0.00100503	0.00100503	0.00100503	0.0291457	0.0251256	0	0.913568	TcoF_00_30912	Blood	THP-1	ChIP-Atlas	GSM2661798
NCOA2@TcoF_00_30913	10908	NCOA2	0.511591	3192	204	2	28	20	51	347	574	0	1796	0.067505	0.000661813	0.00926539	0.00661813	0.0168762	0.114825	0.18994	0	0.594308	TcoF_00_30913	Blood	THP-1	ChIP-Atlas	GSM2661799
NCOA2@TcoF_00_30914	10909	NCOA2	0.373326	1792	94	1	10	9	11	160	231	0	1170	0.0557533	0.00059312	0.0059312	0.00533808	0.00652432	0.0948992	0.137011	0	0.69395	TcoF_00_30914	Blood	THP-1	ChIP-Atlas	GSM2661801
NCOA2@TcoF_00_30915	10910	NCOA2	0.0813273	1537	49	0	1	7	1	43	42	0	1237	0.0355072	0	0.000724638	0.00507246	0.000724638	0.0311594	0.0304348	0	0.896377	TcoF_00_30915	Blood	THP-1	ChIP-Atlas	GSM2661802
NCOA2@TcoF_00_30916	10911	NCOA2	0.0803443	1394	44	0	2	7	1	37	37	0	1143	0.0346184	0	0.00157356	0.00550747	0.000786782	0.0291109	0.0291109	0	0.899292	TcoF_00_30916	Blood	THP-1	ChIP-Atlas	GSM2661804
NCOA2@TcoF_00_30917	10912	NCOA2	0.212004	1816	77	0	5	10	6	107	128	0	1334	0.0461908	0	0.0029994	0.0059988	0.00359928	0.0641872	0.0767846	0	0.80024	TcoF_00_30917	Blood	THP-1	ChIP-Atlas	GSM2661805
NCOA2@TcoF_00_30918	10913	NCOA2	0.187346	1628	58	0	7	7	6	81	111	0	1234	0.0385638	0	0.00465426	0.00465426	0.00398936	0.0538564	0.0738032	0	0.820479	TcoF_00_30918	Blood	THP-1	ChIP-Atlas	GSM2661807
NCOA2@TcoF_00_31193	10914	NCOA2	0.572402	587	74	1	7	22	3	73	110	2	279	0.129597	0.00175131	0.0122592	0.0385289	0.00525394	0.127846	0.192644	0.00350263	0.488616	TcoF_00_31193	Uterus	Endometrial stromal cells	ChIP-Atlas	GSM3498601
NCOA2@TcoF_00_40100	10915	NCOA2	0.761706	1196	190	4	22	6	22	200	377	2	373	0.158863	0.00334448	0.0183946	0.00501672	0.0183946	0.167224	0.315217	0.00167224	0.311873	TcoF_00_40100	Bone Marrow	K-562	ReMap	-
NCOA2@TcoF_00_40152	10916	NCOA2	0.816652	1129	237	1	19	6	23	169	366	3	305	0.20992	0.00088574	0.0168291	0.00531444	0.020372	0.14969	0.324181	0.00265722	0.270151	TcoF_00_40152	Bone Marrow	K-562	ReMap	-
NCOA2@TcoF_00_40178	10917	NCOA2	0.763864	28238	4075	70	541	330	1033	4083	8738	24	9332	0.14437	0.00247998	0.0191667	0.0116913	0.0365975	0.144654	0.309573	0.00085028	0.330617	TcoF_00_40178	Breast	MCF-7	ReMap	-
NCOA2@TcoF_00_40179	10918	NCOA2	0.887566	48473	8927	131	930	534	1696	7488	13977	51	14728	0.184206	0.00270315	0.0191903	0.0110189	0.0349965	0.154513	0.288412	0.00105237	0.303908	TcoF_00_40179	Breast	MCF-7_E2	ReMap	-
NCOA2@TcoF_00_41115	10919	NCOA2	0.98514	2961	299	2	69	21	93	591	990	0	896	0.100979	0.000675447	0.0233029	0.0070922	0.0314083	0.199595	0.334347	0	0.3026	TcoF_00_41115	Blood	THP-1_Dex	ReMap	GSM2661802
NCOA3@TcoF_00_30430	10920	NCOA3	0.851852	1161	431	3	27	19	40	127	178	0	319	0.376748	0.00262238	0.0236014	0.0166084	0.034965	0.111014	0.155594	0	0.278846	TcoF_00_30430	Breast	H3396	ChIP-Atlas	GSM801063
NCOA3@TcoF_00_31043	10921	NCOA3	0.0919003	642	29	5	0	23	1	23	32	0	502	0.0471545	0.00813008	0	0.0373984	0.00162602	0.0373984	0.0520325	0	0.81626	TcoF_00_31043	Colon	LoVo	ChIP-Atlas	GSM1239476
NCOA3@TcoF_00_40129	10922	NCOA3	0.919565	6987	950	26	136	61	210	1201	2073	12	2314	0.136045	0.00372333	0.0194759	0.0087355	0.030073	0.171989	0.296864	0.00171846	0.331376	TcoF_00_40129	Breast	MCF-7	ReMap	-
NCOA3@TcoF_00_40141	10923	NCOA3	0.608614	4249	399	3	27	25	63	630	1374	5	1719	0.0939929	0.000706714	0.00636042	0.00588928	0.014841	0.14841	0.323675	0.00117786	0.404947	TcoF_00_40141	Breast	MCF-7	ReMap	-
NCOA3@TcoF_00_40180	10924	NCOA3	0.695229	154296	16423	378	3215	1976	6213	22438	51528	133	51982	0.106445	0.00245	0.0208379	0.0128074	0.0402694	0.145431	0.333977	0.000862035	0.33692	TcoF_00_40180	Breast	MCF-7	ReMap	-
NCOA3@TcoF_00_40181	10925	NCOA3	0.803484	46266	7418	114	914	526	1638	6804	14255	50	14537	0.160368	0.00246455	0.0197596	0.0113715	0.0354116	0.147094	0.308176	0.00108094	0.314273	TcoF_00_40181	Breast	MCF-7_E2	ReMap	-
NCOA3@TcoF_00_40243	10926	NCOA3	0.971231	2746	1040	11	97	35	124	313	518	3	605	0.378733	0.00400583	0.0353241	0.0127458	0.0451566	0.113984	0.188638	0.0010925	0.22032	TcoF_00_40243	Lung	NCI-H3396_E2	ReMap	GSM801063
NCOA4@TcoF_00_30933	10927	NCOA4	0.304183	263	28	1	3	11	8	27	42	0	134	0.110236	0.00393701	0.011811	0.0433071	0.0314961	0.106299	0.165354	0	0.527559	TcoF_00_30933	Blood	Erythroblasts	ChIP-Atlas	GSM2741446
NCOA4@TcoF_00_30934	10928	NCOA4	0.186123	908	79	4	8	34	23	69	129	0	534	0.0897727	0.00454545	0.00909091	0.0386364	0.0261364	0.0784091	0.146591	0	0.606818	TcoF_00_30934	Blood	Erythroblasts	ChIP-Atlas	GSM2741447
NCOA4@TcoF_00_40080	10929	NCOA4	0.65507	2012	379	3	18	16	29	301	552	2	705	0.189027	0.00149626	0.00897756	0.00798005	0.0144638	0.150125	0.275312	0.000997506	0.351621	TcoF_00_40080	Bone Marrow	K-562	ReMap	-
NCOA4@TcoF_00_40202	10930	NCOA4	0.971698	212	178	0	3	2	2	5	8	0	10	0.855769	0	0.0144231	0.00961538	0.00961538	0.0240385	0.0384615	0	0.0480769	TcoF_00_40202	Blood	erythroblast_GC-1	ReMap	GSM2741449
NCOA5@CR_02_0292	10931	NCOA5	0.307051	3120	610	2	22	51	24	90	132	6	1727	0.228979	0.000750751	0.00825826	0.0191441	0.00900901	0.0337838	0.0495495	0.00225225	0.648273	CR_02_0292	None	None	GEO	SRR14107591
NCOA5@CR_02_1491	10932	NCOA5	0.363331	2378	543	3	16	43	15	71	153	4	1279	0.255289	0.00141044	0.00752233	0.0202163	0.00705219	0.0333803	0.0719323	0.00188058	0.601316	CR_02_1491	cell line	HepG2	GEO	SRR14107590
NCOA6@TcoF_00_40085	10933	NCOA6	0.988103	1597	1235	4	22	18	32	67	82	3	133	0.77381	0.00250627	0.0137845	0.0112782	0.0200501	0.0419799	0.0513784	0.0018797	0.0833333	TcoF_00_40085	Bone Marrow	K-562	ReMap	-
NCOR1@CR_01_0345	10934	NCOR1	0.86165	44655	14061	107	895	591	1094	5470	9573	75	12438	0.317375	0.00241513	0.0202013	0.0133397	0.024693	0.123465	0.216075	0.00169285	0.280742	CR_01_0345	cell line	K562	Encode	ENCFF224PWB
NCOR1@CR_01_0421	10935	NCOR1	0.806852	6363	1849	10	102	111	141	761	1272	8	1984	0.296409	0.00160308	0.0163514	0.0177942	0.0226034	0.121994	0.203912	0.00128246	0.318051	CR_01_0421	cell line	K562	Encode	ENCFF417KCI
NCOR1@CR_01_0431	10936	NCOR1	0.870724	37099	11248	80	744	496	925	4847	8095	66	10308	0.305577	0.00217338	0.0202124	0.013475	0.0251297	0.13168	0.219919	0.00179304	0.28004	CR_01_0431	cell line	K562	Encode	ENCFF435JEO
NCOR1@CR_01_0437	10937	NCOR1	0.868616	7969	1510	20	208	104	195	1320	2108	15	2328	0.193391	0.00256148	0.0266393	0.0133197	0.0249744	0.169057	0.26998	0.00192111	0.298156	CR_01_0437	cell line	HepG2	Encode	ENCFF458VHP
NCOR1@CR_01_0477	10938	NCOR1	0.92416	31474	8970	88	725	387	868	4661	7858	31	7654	0.287114	0.00281672	0.0232059	0.0123872	0.0277831	0.14919	0.25152	0.000992254	0.244991	CR_01_0477	cell line	HepG2	Encode	ENCFF583GKV
NCOR1@CR_01_0660	10939	NCOR1	0.842676	9134	2718	17	172	156	218	1132	1925	16	2625	0.302706	0.00189331	0.0191558	0.0173739	0.0242789	0.126072	0.214389	0.00178194	0.292349	CR_01_0660	cell line	K562	Encode	ENCFF979ZZF
NCOR1@CR_01_0697	10940	NCOR1	0.15103	2622	113	6	6	54	19	119	255	2	1585	0.052339	0.00277906	0.00277906	0.0250116	0.00880037	0.0551181	0.11811	0.000926355	0.734136	CR_01_0697	cell line	K562	Encode	ENCFF000CAI
NCOR1@Sample_01_0094	10941	NCOR1	0.977298	8942	3242	20	174	128	227	1372	1838	20	1921	0.362559	0.00223664	0.0194587	0.0143145	0.0253858	0.153433	0.205547	0.00223664	0.214829	Sample_01_0094		K562	ENCODE	GSM2423280
NCOR1@Sample_01_0219	10942	NCOR1	0.976264	26078	6734	83	627	344	690	4350	6757	51	6442	0.258225	0.00318276	0.0240433	0.0131912	0.0264591	0.166807	0.259107	0.00195567	0.247028	Sample_01_0219		K562	ENCODE	GSM2424143
NCOR1@Sample_01_0515	10943	NCOR1	0.985971	28084	7934	95	685	391	741	4657	6827	51	6703	0.28251	0.00338271	0.0243911	0.0139225	0.0263851	0.165824	0.243092	0.00181598	0.238677	Sample_01_0515		K562	ENCODE	GSM2423982
NCOR1@Sample_01_1010	10944	NCOR1	0.991598	24279	7258	93	709	284	789	3808	6034	34	5270	0.298941	0.00383047	0.0292022	0.0116974	0.0324972	0.156843	0.248528	0.00140039	0.21706	Sample_01_1010		HepG2	ENCODE	GSM5214002
NCOR1@Sample_02_1436	10945	NCOR1	0.969472	2293	1991	1	8	17	17	35	53	0	171	0.868295	0.00043611	0.00348888	0.00741387	0.00741387	0.0152638	0.0231138	0	0.0745748	Sample_02_1436	Embryonic Kidney	HEK293T	Cistrome	GSM865745
NCOR1@Sample_02_1437	10946	NCOR1	0.973859	2104	1781	1	7	16	19	46	83	0	151	0.846483	0.000475285	0.003327	0.00760456	0.00903042	0.0218631	0.0394487	0	0.0717681	Sample_02_1437	Embryonic Kidney	HEK293T	Cistrome	GSM865744
NCOR1@Sample_02_2059	10947	NCOR1	0.926131	1083	256	0	16	13	29	178	259	5	327	0.23638	0	0.0147738	0.0120037	0.0267775	0.164358	0.239151	0.00461681	0.301939	Sample_02_2059	Bone Marrow	K562	Cistrome	GSM1003565
NCOR1@Sample_02_2216	10948	NCOR1	0.919006	926	195	0	11	12	29	158	227	4	290	0.210583	0	0.011879	0.012959	0.0313175	0.170626	0.24514	0.00431965	0.313175	Sample_02_2216	Bone Marrow	K562	Cistrome	GSM831004
NCOR1@Sample_02_2227	10949	NCOR1	0.972419	25815	8367	54	532	260	627	3707	6154	34	6080	0.324114	0.00209181	0.0206082	0.0100717	0.0242882	0.143599	0.238389	0.00131706	0.235522	Sample_02_2227	Blood	Kasumi-1	Cistrome	GSM1534443
NCOR1@Sample_02_3105	10950	NCOR1	0.886047	5669	1467	8	79	49	113	820	1447	7	1679	0.258776	0.00141118	0.0139354	0.0086435	0.019933	0.144646	0.255248	0.00123479	0.296172	Sample_02_3105	Colon	LS180	Cistrome	GSM959632
NCOR1@Sample_02_3108	10951	NCOR1	0.850783	6896	1870	8	110	51	130	1000	1771	11	1945	0.271172	0.00116009	0.0159513	0.00739559	0.0188515	0.145012	0.256816	0.00159513	0.282048	Sample_02_3108	Colon	LS180	Cistrome	GSM959631
NCOR1@Sample_02_5009	10952	NCOR1	0.921264	14682	3769	42	279	171	383	2264	4091	17	3666	0.256709	0.00286065	0.0190029	0.0116469	0.0260864	0.154202	0.278641	0.00115788	0.249694	Sample_02_5009	Bone Marrow	OCI-LY1	Cistrome	GSM898056
NCOR1@Sample_04_1110	10953	NCOR1	0.488076	1258	176	1	10	18	3	175	329	2	544	0.139905	0.000794913	0.00794913	0.0143084	0.00238474	0.13911	0.261526	0.00158983	0.432432	Sample_04_1110	Digestive tract	LS180	Chip_altas	GSM959627
NCOR1@Sample_04_1111	10954	NCOR1	0.518303	1202	182	1	12	22	5	162	299	1	518	0.151414	0.000831947	0.00998336	0.0183028	0.00415973	0.134775	0.248752	0.000831947	0.430948	Sample_04_1111	Digestive tract	LS180	Chip_altas	GSM959628
NCOR2@Sample_02_3112	10955	NCOR2	0.806806	911	200	0	11	5	18	136	242	3	296	0.219539	0	0.0120746	0.00548847	0.0197585	0.149286	0.265642	0.00329308	0.324918	Sample_02_3112	Colon	LS180	Cistrome	GSM959634
NCOR2@Sample_02_3114	10956	NCOR2	0.898396	374	106	0	3	9	3	51	85	0	117	0.283422	0	0.00802139	0.0240642	0.00802139	0.136364	0.227273	0	0.312834	Sample_02_3114	Colon	LS180	Cistrome	GSM959633
NCOR2@Sample_02_4719	10957	NCOR2	0.923256	30152	10832	79	525	323	783	3987	6908	42	6673	0.359246	0.00262006	0.0174118	0.0107124	0.0259684	0.13223	0.229106	0.00139294	0.221312	Sample_02_4719	None	None	Cistrome	GSM898062
NCOR2@Sample_02_5011	10958	NCOR2	0.972917	9711	2482	32	222	97	243	1778	2690	8	2159	0.255586	0.00329523	0.0228607	0.00998867	0.0250232	0.183091	0.277005	0.000823808	0.222325	Sample_02_5011	Bone Marrow	OCI-LY1	Cistrome	GSM763406
NCOR2@Sample_04_1109	10959	NCOR2	0.329764	934	93	1	7	22	3	110	245	0	453	0.0995717	0.00107066	0.00749465	0.0235546	0.00321199	0.117773	0.262313	0	0.485011	Sample_04_1109	Digestive tract	LS180	Chip_altas	GSM9596320
NCOR2@Sample_04_1112	10960	NCOR2	0.368497	692	74	2	7	16	3	82	205	0	303	0.106936	0.00289017	0.0101156	0.0231214	0.00433526	0.118497	0.296243	0	0.437861	Sample_04_1112	Digestive tract	LS180	Chip_altas	GSM959629
NELFA@TcoF_00_20505	10961	NELFA	0.822134	11132	6780	11	118	91	130	743	1595	1	1663	0.609055	0.000988142	0.0106001	0.00817463	0.011678	0.0667445	0.143281	8.98311e-05	0.149389	TcoF_00_20505	Uterus	HeLa	Cistrome	GSM1280296
NELFA@TcoF_00_20520	10962	NELFA	0.981321	10975	9828	9	45	71	71	208	264	3	476	0.89549	0.000820046	0.00410023	0.00646925	0.00646925	0.0189522	0.0240547	0.000273349	0.0433713	TcoF_00_20520	Uterus	HeLa	Cistrome	GSM1670872
NELFA@TcoF_00_20521	10963	NELFA	0.960916	13586	11436	5	58	107	101	353	608	6	912	0.841749	0.000368026	0.0042691	0.00787575	0.00743412	0.0259826	0.044752	0.000441631	0.0671279	TcoF_00_20521	Uterus	HeLa	Cistrome	GSM1670873
NELFA@TcoF_00_20522	10964	NELFA	0.867339	8028	5706	8	46	72	67	411	815	1	902	0.710762	0.000996512	0.00572995	0.00896861	0.00834579	0.0511958	0.10152	0.000124564	0.112357	TcoF_00_20522	Uterus	HeLa	Cistrome	GSM1670874
NELFA@TcoF_00_20523	10965	NELFA	0.985718	13163	10007	14	90	112	125	689	796	7	1322	0.760295	0.00106367	0.00683787	0.00850935	0.00949704	0.0523477	0.0604771	0.000531834	0.100441	TcoF_00_20523	Uterus	HeLa	Cistrome	GSM1670875
NELFA@TcoF_00_20538	10966	NELFA	0.996633	2079	2007	0	3	16	3	7	7	0	36	0.965368	0	0.001443	0.00769601	0.001443	0.003367	0.003367	0	0.017316	TcoF_00_20538	Uterus	HeLa	Cistrome	GSM2465105
NELFA@TcoF_00_20539	10967	NELFA	0.993658	3469	3304	2	5	19	6	23	19	0	91	0.952436	0.000576535	0.00144134	0.00547708	0.00172961	0.00663015	0.00547708	0	0.0262323	TcoF_00_20539	Uterus	HeLa	Cistrome	GSM2465104
NELFA@TcoF_00_20540	10968	NELFA	0.994647	3923	3761	3	3	18	9	20	15	0	94	0.958705	0.000764721	0.000764721	0.00458833	0.00229416	0.00509814	0.0038236	0	0.0239613	TcoF_00_20540	Uterus	HeLa	Cistrome	GSM2465106
NELFA@TcoF_00_20543	10969	NELFA	0.993307	747	725	0	1	2	1	4	0	0	14	0.970549	0	0.00133869	0.00267738	0.00133869	0.00535475	0	0	0.0187416	TcoF_00_20543	Uterus	HeLa	Cistrome	GSM2465103
NELFA@TcoF_00_20546	10970	NELFA	0.996686	9355	8116	7	45	98	60	216	262	1	549	0.86765	0.000748343	0.00481078	0.0104768	0.00641437	0.0230917	0.0280094	0.000106906	0.0586915	TcoF_00_20546	Uterus	HeLa	Cistrome	GSM2465092
NELFA@TcoF_00_20547	10971	NELFA	0.996734	7349	6827	4	17	61	21	88	80	3	248	0.92897	0.000544292	0.00231324	0.00830045	0.00285753	0.0119744	0.0108858	0.000408219	0.0337461	TcoF_00_20547	Uterus	HeLa	Cistrome	GSM2465091
NELFA@TcoF_00_21205	10972	NELFA	0.977901	905	856	2	1	4	2	3	2	0	35	0.945856	0.00220994	0.00110497	0.00441989	0.00220994	0.00331492	0.00220994	0	0.038674	TcoF_00_21205	Breast	None	Cistrome	GSM2537915
NELFA@TcoF_00_30007	10973	NELFA	0.965086	15839	13637	17	75	171	100	333	299	3	1191	0.861683	0.00107418	0.00473904	0.010805	0.00631872	0.0210413	0.018893	0.000189561	0.0752559	TcoF_00_30007	Kidney	293	ChIP-Atlas	GSM3020743
NELFA@TcoF_00_30008	10974	NELFA	0.940881	10149	8398	7	65	83	75	249	275	4	966	0.829678	0.000691563	0.00642166	0.00819996	0.0074096	0.0245999	0.0271685	0.000395179	0.0954357	TcoF_00_30008	Kidney	293	ChIP-Atlas	GSM3020744
NELFA@TcoF_00_40194	10975	NELFA	0.989912	5551	5181	3	16	35	14	74	42	1	185	0.933345	0.000540443	0.00288236	0.00630517	0.00252207	0.0133309	0.0075662	0.000180148	0.0333273	TcoF_00_40194	Breast	BT-474	ReMap	-
NELFA@TcoF_00_40195	10976	NELFA	0.993856	12045	10964	14	62	68	56	238	174	3	466	0.910253	0.00116231	0.00514736	0.0056455	0.00464923	0.0197592	0.0144458	0.000249066	0.0386883	TcoF_00_40195	Breast	BT-474_INHHDAC	ReMap	-
NELFA@TcoF_00_40547	10977	NELFA	0.999095	9945	9086	7	43	74	43	193	127	4	368	0.913625	0.000703871	0.00432378	0.00744093	0.00432378	0.0194067	0.0127702	0.000402212	0.0370035	TcoF_00_40547	Uterus	HeLa_Flavo-0-H2O2	ReMap	GSM2465099
NELFA@TcoF_00_40548	10978	NELFA	0.997635	4228	4066	4	14	24	4	21	13	1	81	0.961684	0.000946074	0.00331126	0.00567644	0.000946074	0.00496689	0.00307474	0.000236518	0.019158	TcoF_00_40548	Uterus	HeLa_Flavo-10min-H2O2	ReMap	GSM2465104
NELFA@TcoF_00_40549	10979	NELFA	0.998929	12138	10321	13	72	108	88	368	386	1	781	0.850305	0.00107102	0.00593178	0.00889768	0.00724996	0.030318	0.031801	8.23859e-05	0.0643434	TcoF_00_40549	Uterus	HeLa_Flavo-35min-H2O2	ReMap	GSM2465092
NELFA@TcoF_00_40550	10980	NELFA	0.998175	6027	5800	4	15	31	6	36	23	0	112	0.962336	0.00066368	0.0024888	0.00514352	0.00099552	0.00597312	0.00381616	0	0.018583	TcoF_00_40550	Uterus	HeLa_Flavo-PJ34-0-H2O2	ReMap	GSM2465105
NELFA@TcoF_00_40551	10981	NELFA	0.997163	7050	6769	4	16	36	8	47	28	1	141	0.960142	0.000567376	0.0022695	0.00510638	0.00113475	0.00666667	0.00397163	0.000141844	0.02	TcoF_00_40551	Uterus	HeLa_Flavo-PJ34-10min-H2O2	ReMap	GSM2465106
NELFA@TcoF_00_41074	10982	NELFA	0.999386	9777	8890	9	44	85	42	195	142	6	364	0.909277	0.000920528	0.00450036	0.00869387	0.0042958	0.0199448	0.0145239	0.000613685	0.0372302	TcoF_00_41074	Uterus	HeLa	ReMap	GSM2465091
NELFA@TcoF_00_41075	10983	NELFA	0.998907	11894	10236	8	69	100	77	340	342	2	720	0.860602	0.000672608	0.00580124	0.0084076	0.00647385	0.0285858	0.028754	0.000168152	0.0605347	TcoF_00_41075	Uterus	HeLa	ReMap	GSM2465092
NELFA@TcoF_00_41076	10984	NELFA	0.998838	5162	4922	5	14	36	6	40	25	0	114	0.953506	0.000968617	0.00271213	0.00697404	0.00116234	0.00774893	0.00484308	0	0.0220845	TcoF_00_41076	Uterus	HeLa	ReMap	GSM2465103
NELFE@TcoF_00_20346	10985	NELFE	0.922422	29699	5583	48	418	230	627	4350	8848	28	9567	0.187986	0.00161622	0.0140745	0.00774437	0.0211118	0.14647	0.297922	0.000942793	0.322132	TcoF_00_20346	Embryo	H9	Cistrome	GSM1483190
NELFE@TcoF_00_20347	10986	NELFE	0.899502	22299	3967	39	352	189	481	3446	6859	25	6941	0.1779	0.00174896	0.0157855	0.00847572	0.0215705	0.154536	0.307592	0.00112113	0.31127	TcoF_00_20347	Embryo	H9	Cistrome	GSM1483191
NELFE@TcoF_00_20516	10987	NELFE	0.842713	49254	19394	82	753	550	1062	5305	10634	52	11421	0.393763	0.00166487	0.0152884	0.0111668	0.0215621	0.107709	0.215906	0.00105577	0.231884	TcoF_00_20516	Uterus	HeLa	Cistrome	GSM1482881
NELFE@TcoF_00_20680	10988	NELFE	0.981636	1797	1626	3	2	17	10	23	21	0	95	0.904841	0.00166945	0.00111297	0.00946021	0.00556483	0.0127991	0.0116861	0	0.0528659	TcoF_00_20680	Bone Marrow	K562	Cistrome	GSM935392
NELFE@TcoF_00_20932	10989	NELFE	0.996423	8107	7386	7	31	73	42	97	102	0	369	0.911065	0.000863451	0.00382386	0.00900456	0.00518071	0.011965	0.0125817	0	0.0455162	TcoF_00_20932	Breast	MCF-7	Cistrome	GSM2151671
NELFE@TcoF_00_20933	10990	NELFE	0.996632	3860	3676	2	10	22	14	18	21	0	97	0.952332	0.000518135	0.00259067	0.00569948	0.00362694	0.00466321	0.00544041	0	0.0251295	TcoF_00_20933	Breast	MCF-7	Cistrome	GSM2151670
NELFE@TcoF_00_20934	10991	NELFE	0.992204	7696	7134	5	23	51	38	74	73	0	298	0.926975	0.000649688	0.00298857	0.00662682	0.00493763	0.00961538	0.00948545	0	0.0387214	TcoF_00_20934	Breast	MCF-7	Cistrome	GSM2151659
NELFE@TcoF_00_20935	10992	NELFE	0.988903	5497	5177	1	8	40	18	35	39	0	179	0.941786	0.000181917	0.00145534	0.0072767	0.00327451	0.00636711	0.00709478	0	0.0325632	TcoF_00_20935	Breast	MCF-7	Cistrome	GSM2151658
NELFE@TcoF_00_20936	10993	NELFE	0.992524	4949	4663	3	9	29	19	31	37	0	158	0.942211	0.000606183	0.00181855	0.00585977	0.00383916	0.00626389	0.00747626	0	0.0319256	TcoF_00_20936	Breast	MCF-7	Cistrome	GSM2151657
NELFE@TcoF_00_20937	10994	NELFE	0.992599	5675	5311	4	10	38	23	40	47	0	202	0.935859	0.000704846	0.00176211	0.00669604	0.00405286	0.00704846	0.00828194	0	0.0355947	TcoF_00_20937	Breast	MCF-7	Cistrome	GSM2151656
NELFE@TcoF_00_20938	10995	NELFE	0.991393	7784	7267	4	14	50	27	76	96	0	250	0.933582	0.000513875	0.00179856	0.00642343	0.00346865	0.00976362	0.012333	0	0.0321172	TcoF_00_20938	Breast	MCF-7	Cistrome	GSM2151647
NELFE@TcoF_00_20939	10996	NELFE	0.991094	5839	5498	2	11	38	12	50	47	0	181	0.9416	0.000342524	0.00188388	0.00650796	0.00205515	0.00856311	0.00804932	0	0.0309985	TcoF_00_20939	Breast	MCF-7	Cistrome	GSM2151646
NELFE@TcoF_00_20940	10997	NELFE	0.9901	7980	7407	6	14	64	27	96	104	0	262	0.928195	0.00075188	0.00175439	0.00802005	0.00338346	0.0120301	0.0130326	0	0.0328321	TcoF_00_20940	Breast	MCF-7	Cistrome	GSM2151645
NELFE@TcoF_00_20941	10998	NELFE	0.993567	7928	7392	5	17	58	25	94	74	0	263	0.932392	0.000630676	0.0021443	0.00731584	0.00315338	0.0118567	0.00933401	0	0.0331736	TcoF_00_20941	Breast	MCF-7	Cistrome	GSM2151644
NELFE@TcoF_00_20942	10999	NELFE	0.982818	2037	1895	1	3	10	9	14	16	0	89	0.93029	0.000490918	0.00147275	0.00490918	0.00441826	0.00687285	0.00785469	0	0.0436917	TcoF_00_20942	Breast	MCF-7	Cistrome	GSM2151633
NELFE@TcoF_00_20943	11000	NELFE	0.956527	8350	7059	3	24	80	52	186	399	0	547	0.845389	0.000359281	0.00287425	0.00958084	0.00622754	0.0222754	0.0477844	0	0.065509	TcoF_00_20943	Breast	MCF-7	Cistrome	GSM2151632
NELFE@TcoF_00_20944	11001	NELFE	0.992692	5747	5414	3	12	34	21	29	41	0	193	0.942057	0.000522011	0.00208805	0.00591613	0.00365408	0.00504611	0.00713416	0	0.0335827	TcoF_00_20944	Breast	MCF-7	Cistrome	GSM2151631
NELFE@TcoF_00_20945	11002	NELFE	0.931241	11184	8047	10	49	136	115	477	1085	1	1264	0.71951	0.000894134	0.00438126	0.0121602	0.0102825	0.0426502	0.0970136	8.94134e-05	0.113019	TcoF_00_20945	Breast	MCF-7	Cistrome	GSM2151630
NEUROD1@Sample_01_0406	11003	NEUROD1	0.915552	7851	1983	21	126	73	189	1157	1903	14	2385	0.252579	0.00267482	0.0160489	0.00929818	0.0240734	0.14737	0.24239	0.00178321	0.303783	Sample_01_0406		MCF7	ENCODE	GSM3634131
NEUROD1@Sample_01_0638	11004	NEUROD1	0.996914	13932	7670	33	272	146	273	1326	1867	29	2316	0.550531	0.00236865	0.0195234	0.0104795	0.0195952	0.0951766	0.134008	0.00208154	0.166236	Sample_01_0638		K562	ENCODE	GSM3636353
NEUROD1@Sample_02_0598	11005	NEUROD1	0.968522	30116	11856	32	427	247	422	3454	7190	33	6455	0.393678	0.00106256	0.0141785	0.00820162	0.0140125	0.11469	0.238744	0.00109576	0.214338	Sample_02_0598	None	D-341	Cistrome	GSM2432979
NEUROD1@Sample_02_0603	11006	NEUROD1	0.97477	21641	10868	17	219	171	249	2035	4038	19	4025	0.502195	0.000785546	0.0101197	0.00790167	0.0115059	0.0940345	0.18659	0.000877963	0.18599	Sample_02_0603	None	D-341	Cistrome	GSM2432978
NEUROD1@Sample_02_0604	11007	NEUROD1	0.958812	49408	13406	77	950	421	1049	7125	14430	60	11890	0.271333	0.00155845	0.0192277	0.00852089	0.0212314	0.144207	0.292058	0.00121438	0.240649	Sample_02_0604	None	D-341	Cistrome	GSM2432977
NEUROD1@Sample_02_0606	11008	NEUROD1	0.960859	59528	17281	107	1270	598	1416	8399	16513	79	13865	0.2903	0.00179747	0.0213345	0.0100457	0.0237871	0.141093	0.277399	0.00132711	0.232916	Sample_02_0606	None	D-341	Cistrome	GSM2432952
NEUROD1@Sample_02_0613	11009	NEUROD1	0.873923	43164	7899	42	643	299	722	6462	14136	48	12913	0.183	0.000973033	0.0148967	0.00692707	0.0167269	0.149708	0.327495	0.00111204	0.299161	Sample_02_0613	None	D283	Cistrome	GSM2432984
NEUROD1@Sample_02_0614	11010	NEUROD1	0.891673	69687	16661	88	965	516	1263	9723	20791	64	19616	0.239083	0.00126279	0.0138476	0.00740454	0.0181239	0.139524	0.298348	0.000918392	0.281487	Sample_02_0614	None	D283	Cistrome	GSM2432983
NEUROD1@Sample_02_0617	11011	NEUROD1	0.88543	80972	15636	102	1171	589	1520	12055	26088	71	23740	0.193104	0.00125969	0.0144618	0.00727412	0.0187719	0.148879	0.322185	0.000876846	0.293188	Sample_02_0617	None	D283	Cistrome	GSM2432982
NEUROD1@Sample_02_0618	11012	NEUROD1	0.867701	62162	12281	74	821	425	1095	9012	20583	45	17826	0.197564	0.00119044	0.0132074	0.00683697	0.0176153	0.144976	0.331119	0.000723915	0.286767	Sample_02_0618	None	D283	Cistrome	GSM2432944
NEUROD1@Sample_02_3950	11013	NEUROD1	0.93095	16336	1889	23	334	155	450	2612	5664	21	5188	0.115634	0.00140793	0.0204456	0.00948825	0.0275465	0.159892	0.346719	0.0012855	0.317581	Sample_02_3950	None	NCI-H524	Cistrome	GSM1700642
NEUROD2@Sample_02_2938	11014	NEUROD2	0.369128	149	5	0	0	1	0	4	16	0	123	0.033557	0	0	0.00671141	0	0.0268456	0.107383	0	0.825503	Sample_02_2938	Colon	LoVo	Cistrome	GSM1239437
NEUROG2@Sample_02_4717	11015	NEUROG2	0.923677	19221	2795	36	514	260	646	3071	6262	30	5607	0.145414	0.00187295	0.0267416	0.0135269	0.0336091	0.159773	0.32579	0.00156079	0.291712	Sample_02_4717	Fetal Lung	None	Cistrome	GSM1970150
NEUROG2@Sample_02_4767	11016	NEUROG2	0.966022	56330	14301	135	1567	626	1759	8451	16732	90	12669	0.253879	0.00239659	0.0278182	0.0111131	0.0312267	0.150027	0.297035	0.00159773	0.224907	Sample_02_4767	Fetal Lung	None	Cistrome	GSM1970160
NEUROG2@Sample_02_4804	11017	NEUROG2	0.963861	56145	13866	145	1487	623	1653	8538	17051	76	12706	0.246968	0.0025826	0.026485	0.0110963	0.0294416	0.152071	0.303696	0.00135364	0.226307	Sample_02_4804	Fetal Lung	None	Cistrome	GSM1970159
NEUROG2@Sample_02_4918	11018	NEUROG2	0.941669	38350	6161	84	993	460	1176	6198	12653	57	10568	0.160652	0.00219035	0.0258931	0.0119948	0.0306649	0.161617	0.329935	0.00148631	0.275567	Sample_02_4918	Fetal Lung	None	Cistrome	GSM1970153
NEUROG2@Sample_02_4923	11019	NEUROG2	0.976686	11152	2081	29	344	124	345	1867	3608	20	2734	0.186603	0.00260043	0.0308465	0.0111191	0.0309362	0.167414	0.323529	0.0017934	0.245158	Sample_02_4923	Fetal Lung	None	Cistrome	GSM1970157
NEUROG2@Sample_02_4926	11020	NEUROG2	0.929159	42772	10721	104	1036	554	1280	6072	12441	62	10502	0.250655	0.0024315	0.0242215	0.0129524	0.0299261	0.141962	0.290868	0.00144955	0.245534	Sample_02_4926	Fetal Lung	None	Cistrome	GSM1970156
NEUROG2@Sample_02_4946	11021	NEUROG2	0.970888	37613	8996	83	1054	415	1165	5858	11431	72	8539	0.239173	0.00220668	0.0280222	0.0110334	0.0309733	0.155744	0.303911	0.00191423	0.227023	Sample_02_4946	Fetal Lung	None	Cistrome	GSM1970161
NEUROG2@Sample_02_4948	11022	NEUROG2	0.963788	64620	16461	176	1697	751	1907	9655	19293	101	14579	0.254735	0.00272361	0.0262612	0.0116218	0.029511	0.149412	0.298561	0.00156298	0.225611	Sample_02_4948	Fetal Lung	None	Cistrome	GSM1970158
NEUROG2@Sample_02_4957	11023	NEUROG2	0.947555	41701	7141	106	1113	486	1267	6639	13670	62	11217	0.171243	0.00254191	0.02669	0.0116544	0.030383	0.159205	0.32781	0.00148677	0.268986	Sample_02_4957	Fetal Lung	None	Cistrome	GSM1970152
NEUROG2@Sample_02_4958	11024	NEUROG2	0.962993	27968	4646	65	763	323	864	4605	9193	44	7465	0.166118	0.00232408	0.0272812	0.0115489	0.0308924	0.164652	0.328697	0.00157323	0.266912	Sample_02_4958	Fetal Lung	None	Cistrome	GSM1970154
NEUROG2@Sample_02_4961	11025	NEUROG2	0.967111	16662	2731	40	454	187	523	2732	5564	23	4408	0.163906	0.00240067	0.0272476	0.0112231	0.0313888	0.163966	0.333934	0.00138039	0.264554	Sample_02_4961	Fetal Lung	None	Cistrome	GSM1970155
NEUROG2@Sample_02_4995	11026	NEUROG2	0.911271	19306	2588	40	511	246	656	3112	6377	26	5750	0.134052	0.00207189	0.0264685	0.0127422	0.0339791	0.161193	0.330312	0.00134673	0.297835	Sample_02_4995	Fetal Lung	None	Cistrome	GSM1970151
NEUROG3@Sample_02_2701	11027	NEUROG3	0.352381	105	9	0	0	4	1	2	10	0	79	0.0857143	0	0	0.0380952	0.00952381	0.0190476	0.0952381	0	0.752381	Sample_02_2701	Colon	LoVo	Cistrome	GSM1208656
NFAT5@Sample_02_2666	11028	NFAT5	0.981378	6283	4479	5	38	54	45	352	502	6	802	0.712876	0.000795798	0.00604807	0.00859462	0.00716218	0.0560242	0.0798981	0.000954958	0.127646	Sample_02_2666	Colon	LoVo	Cistrome	GSM1208657
NFAT5@Sample_02_2939	11029	NFAT5	0.759322	295	117	0	2	4	2	23	32	0	115	0.39661	0	0.00677966	0.0135593	0.00677966	0.0779661	0.108475	0	0.389831	Sample_02_2939	Colon	LoVo	Cistrome	GSM1239477
NFATC1@Sample_01_0493	11030	NFATC1	0.969641	15745	4293	62	685	219	536	2472	4087	69	3322	0.272658	0.00393776	0.0435059	0.0139092	0.0340426	0.157002	0.259574	0.00438234	0.210988	Sample_01_0493		GM12878	ENCODE	GSM1010779
NFATC1@Sample_02_2721	11031	NFATC1	0.261905	84	4	0	0	2	0	2	8	0	68	0.047619	0	0	0.0238095	0	0.0238095	0.0952381	0	0.809524	Sample_02_2721	Colon	LoVo	Cistrome	GSM1208774
NFATC1@Sample_02_4682	11032	NFATC1	0.982944	14658	12352	13	94	112	74	477	568	3	965	0.84268	0.000886888	0.00641288	0.00764088	0.00504844	0.032542	0.0387502	0.000204666	0.0658344	Sample_02_4682	Umbilical Vein	None	Cistrome	GSM1208346
NFATC1@Sample_02_4759	11033	NFATC1	0.983463	13062	11323	16	71	103	60	323	351	6	809	0.866866	0.00122493	0.00543561	0.00788547	0.00459348	0.0247282	0.0268718	0.000459348	0.0619354	Sample_02_4759	Umbilical Vein	None	Cistrome	GSM1208345
NFATC1@Sample_04_0288	11034	NFATC1	0.552491	1124	108	1	12	14	13	125	232	0	619	0.0960854	0.00088968	0.0106762	0.0124555	0.0115658	0.11121	0.206406	0	0.550712	Sample_04_0288	Blood	CD4-Positive_T-Lymphocytes	Chip_altas	GSM2810039
NFATC2@Sample_04_0279	11035	NFATC2	0.828296	3838	578	16	79	43	85	676	1101	3	1257	0.150599	0.00416884	0.0205836	0.0112038	0.022147	0.176133	0.286868	0.000781657	0.327514	Sample_04_0279	Blood	CD4-Positive_T-Lymphocytes	Chip_altas	GSM2810040
NFATC3@Sample_01_0011	11036	NFATC3	0.939682	13379	5032	25	256	189	283	1731	2405	25	3433	0.376112	0.0018686	0.0191345	0.0141266	0.0211526	0.129382	0.179759	0.0018686	0.256596	Sample_01_0011		K562	ENCODE	GSM3634181
NFATC3@Sample_01_0688	11037	NFATC3	0.970279	6662	2474	10	152	86	172	992	1256	14	1506	0.37136	0.00150105	0.022816	0.012909	0.0258181	0.148904	0.188532	0.00210147	0.226058	Sample_01_0688		K562	ENCODE	GSM2827417
NFATC3@Sample_01_0877	11038	NFATC3	0.987777	24625	7752	96	539	277	641	3815	6071	31	5403	0.314802	0.00389848	0.0218883	0.0112487	0.0260305	0.154924	0.246538	0.00125888	0.219411	Sample_01_0877		GM12878	ENCODE	GSM3636351
NFATC3@Sample_02_1695	11039	NFATC3	0.829375	56756	17015	134	1095	987	1780	6866	15484	81	13314	0.299792	0.00236098	0.0192931	0.0173902	0.0313623	0.120974	0.272817	0.00142716	0.234583	Sample_02_1695	Liver	HepG2	Cistrome	GSM2574801
NFATC3@Sample_02_2853	11040	NFATC3	0.479675	123	32	0	0	3	0	4	7	0	77	0.260163	0	0	0.0243902	0	0.0325203	0.0569106	0	0.626016	Sample_02_2853	Colon	LoVo	Cistrome	GSM1208658
NFATC4@Sample_02_2695	11041	NFATC4	0.183099	71	1	0	0	2	0	1	3	0	64	0.0140845	0	0	0.028169	0	0.0140845	0.0422535	0	0.901408	Sample_02_2695	Colon	LoVo	Cistrome	GSM1208775
NFE2@Sample_01_0122	11042	NFE2	0.821235	45104	4479	119	1009	565	1404	7639	14858	51	14980	0.0993038	0.00263835	0.0223705	0.0125266	0.0311281	0.169364	0.329416	0.00113072	0.332121	Sample_01_0122		K562	ENCODE	GSM2423658
NFE2@Sample_01_0371	11043	NFE2	0.943093	30699	5574	71	673	341	851	5596	9109	48	8436	0.181569	0.00231278	0.0219225	0.0111079	0.0277208	0.182286	0.29672	0.00156357	0.274797	Sample_01_0371		K562	ENCODE	GSM2527371
NFE2@Sample_02_0691	11044	NFE2	0.978903	61524	22803	83	1273	618	1461	7496	13870	97	13823	0.370636	0.00134907	0.0206911	0.0100449	0.0237468	0.121839	0.22544	0.00157662	0.224677	Sample_02_0691	Fetal Liver	F5	Cistrome	GSM1816086
NFE2@Sample_02_0845	11045	NFE2	0.946261	2233	1281	6	20	30	28	186	240	2	440	0.573668	0.00268697	0.00895656	0.0134348	0.0125392	0.083296	0.107479	0.000895656	0.197044	Sample_02_0845	Blood	GM12878	Cistrome	GSM935652
NFE2@Sample_02_2110	11046	NFE2	0.964413	6716	1524	16	144	88	183	1080	1859	4	1818	0.226921	0.00238237	0.0214413	0.013103	0.0272484	0.16081	0.276802	0.000595593	0.270697	Sample_02_2110	Bone Marrow	K562	Cistrome	GSM935414
NFE2@Sample_02_4077	11047	NFE2	0.974747	2574	1069	3	38	24	41	304	543	3	549	0.415307	0.0011655	0.014763	0.00932401	0.0159285	0.118104	0.210956	0.0011655	0.213287	Sample_02_4077	Bone Marrow	None	Cistrome	GSM1816087
NFE2@Sample_02_4428	11048	NFE2	0.985505	56090	20607	98	1252	608	1438	6811	12566	87	12623	0.367392	0.00174719	0.0223213	0.0108397	0.0256374	0.12143	0.224033	0.00155108	0.225049	Sample_02_4428	Fetal Liver	None	Cistrome	GSM1427076
NFE2@Sample_02_4639	11049	NFE2	0.957768	91116	25898	206	2277	1056	2759	12721	24101	145	21953	0.284231	0.00226085	0.0249901	0.0115896	0.0302801	0.139613	0.264509	0.00159138	0.240935	Sample_02_4639	None	None	Cistrome	GSM1067276
NFE2@Sample_02_4753	11050	NFE2	0.944918	3286	1721	6	35	36	55	287	473	2	671	0.523737	0.00182593	0.0106512	0.0109556	0.0167377	0.0873402	0.143944	0.000608643	0.2042	Sample_02_4753	Fetal Liver	None	Cistrome	GSM1816085
NFE2@Sample_02_4878	11051	NFE2	0.243243	74	15	0	0	1	0	7	6	0	45	0.202703	0	0	0.0135135	0	0.0945946	0.0810811	0	0.608108	Sample_02_4878	Fetal Liver	None	Cistrome	GSM908058
NFE2@Sample_02_4932	11052	NFE2	0.487872	1443	144	0	18	16	15	240	486	1	523	0.0997921	0	0.012474	0.011088	0.010395	0.16632	0.336798	0.000693001	0.362439	Sample_02_4932	Bone Marrow	None	Cistrome	GSM908059
NFE2@Sample_02_6044	11053	NFE2	0.921878	4493	467	10	99	62	107	792	1488	3	1465	0.103939	0.00222568	0.0220343	0.0137992	0.0238148	0.176274	0.331182	0.000667705	0.326063	Sample_02_6044	Bone Marrow	K562	Cistrome	GSM2423745
NFE2@Sample_02_6045	11054	NFE2	0.830044	44329	5301	103	985	562	1329	7144	14318	48	14539	0.119583	0.00232354	0.0222202	0.0126779	0.0299804	0.161159	0.322994	0.00108281	0.327979	Sample_02_6045	Bone Marrow	K562	Cistrome	GSM2827216
NFE2L1@Sample_01_0204	11055	NFE2L1	0.868514	7400	740	19	176	86	230	1319	2420	5	2405	0.1	0.00256757	0.0237838	0.0116216	0.0310811	0.178243	0.327027	0.000675676	0.325	Sample_01_0204		K562	ENCODE	GSM2423773
NFE2L1@Sample_02_6046	11056	NFE2L1	0.569993	17809	1705	71	603	159	631	2781	5980	15	5864	0.0957381	0.00398675	0.0338593	0.00892807	0.0354315	0.156157	0.335785	0.000842271	0.329272	Sample_02_6046	Bone Marrow	K562	Cistrome	GSM2423749
NFE2L1@Sample_02_6073	11057	NFE2L1	0.865218	10632	1410	28	246	140	307	1733	3261	8	3499	0.132619	0.00263356	0.0231377	0.0131678	0.0288751	0.162998	0.306716	0.000752445	0.329101	Sample_02_6073	Bone Marrow	K562	Cistrome	GSM2423857
NFE2L1@Sample_02_6115	11058	NFE2L1	0.81387	3922	460	8	68	54	86	660	1141	4	1441	0.117287	0.00203978	0.0173381	0.0137685	0.0219276	0.168281	0.290923	0.00101989	0.367415	Sample_02_6115	Bone Marrow	K562	Cistrome	GSM2828845
NFE2L2@Sample_01_0135	11059	NFE2L2	0.929899	17275	2607	30	396	176	466	2909	5816	15	4860	0.150912	0.00173661	0.0229233	0.0101881	0.0269754	0.168394	0.336671	0.000868307	0.281331	Sample_01_0135		IMR90	ENCODE	GSM2423147
NFE2L2@Sample_01_0322	11060	NFE2L2	0.959642	8945	2984	20	115	80	185	1146	2048	5	2362	0.333594	0.00223589	0.0128563	0.00894354	0.0206819	0.128116	0.228955	0.000558971	0.264058	Sample_01_0322		HelaS3	ENCODE	GSM2423876
NFE2L2@Sample_01_0739	11061	NFE2L2	0.843124	10435	1344	23	224	83	273	1695	3410	8	3375	0.128797	0.00220412	0.0214662	0.007954	0.026162	0.162434	0.326785	0.000766651	0.323431	Sample_01_0739		HepG2	ENCODE	GSM2423560
NFE2L2@Sample_01_0973	11062	NFE2L2	0.845302	7227	898	19	151	74	179	1185	2392	8	2321	0.124256	0.00262903	0.0208939	0.0102394	0.0247682	0.163968	0.330981	0.00110696	0.321157	Sample_01_0973		A549	ENCODE	GSM2423705
NFE2L2@Sample_02_0724	11063	NFE2L2	0.745407	381	87	1	4	3	7	59	113	1	106	0.228346	0.00262467	0.0104987	0.00787402	0.0183727	0.154856	0.296588	0.00262467	0.278215	Sample_02_0724	Blood	GM07000_GM11882	Cistrome	GSM922968
NFE2L2@Sample_02_0725	11064	NFE2L2	0.518248	137	18	0	2	1	2	19	58	0	37	0.131387	0	0.0145985	0.00729927	0.0145985	0.138686	0.423358	0	0.270073	Sample_02_0725	Blood	GM07000_GM11882	Cistrome	GSM922972
NFE2L2@Sample_02_0743	11065	NFE2L2	0.934783	276	71	0	5	6	5	44	65	1	79	0.257246	0	0.0181159	0.0217391	0.0181159	0.15942	0.235507	0.00362319	0.286232	Sample_02_0743	Blood	GM11992_GM12763	Cistrome	GSM922966
NFE2L2@Sample_02_0744	11066	NFE2L2	0.665678	1011	174	1	22	18	36	142	311	1	306	0.172107	0.00098912	0.0217606	0.0178042	0.0356083	0.140455	0.307616	0.00098912	0.302671	Sample_02_0744	Blood	GM11992_GM12763	Cistrome	GSM922970
NFE2L2@Sample_02_1977	11067	NFE2L2	0.640167	239	36	0	2	4	5	24	43	0	125	0.150628	0	0.0083682	0.0167364	0.0209205	0.100418	0.179916	0	0.523013	Sample_02_1977	None	JHU-06	Cistrome	GSM2394417
NFE2L2@Sample_02_1979	11068	NFE2L2	0.943546	3029	515	9	53	25	72	557	928	2	868	0.170023	0.00297128	0.0174975	0.00825355	0.0237702	0.183889	0.306372	0.000660284	0.286563	Sample_02_1979	None	JHU-06	Cistrome	GSM2394418
NFE2L2@Sample_02_2773	11069	NFE2L2	0.942054	2278	1777	3	5	18	16	68	109	2	280	0.78007	0.00131694	0.00219491	0.00790167	0.00702371	0.0298507	0.047849	0.000877963	0.122915	Sample_02_2773	Colon	LoVo	Cistrome	GSM1208659
NFE2L2@Sample_02_5986	11070	NFE2L2	0.870397	6952	1637	10	90	58	145	932	1861	3	2216	0.235472	0.00143843	0.0129459	0.00834292	0.0208573	0.134062	0.267693	0.00043153	0.318757	Sample_02_5986	Cervix	HelaS3	Cistrome	GSM2827265
NFE2L2@Sample_02_6026	11071	NFE2L2	0.952337	26897	5043	52	530	275	641	4248	8652	26	7430	0.187493	0.0019333	0.0197048	0.0102242	0.0238317	0.157936	0.321672	0.000966651	0.276239	Sample_02_6026	Lung	IMR90	Cistrome	GSM2423697
NFE2L2@Sample_02_6028	11072	NFE2L2	0.868857	13695	1639	27	253	133	336	2255	4730	9	4313	0.119679	0.00197152	0.0184739	0.00971157	0.0245345	0.164659	0.345382	0.000657174	0.314932	Sample_02_6028	Lung	IMR90	Cistrome	GSM2827584
NFE2L2@Sample_03_0014	11073	NFE2L2	0.982114	5647	2855	12	71	60	101	416	840	13	1279	0.505578	0.00212502	0.012573	0.0106251	0.0178856	0.0736674	0.148752	0.00230211	0.226492	Sample_03_0014		A375	Remap	GSM1382442
NFE2L2@Sample_03_0034	11074	NFE2L2	0.988124	11031	5001	11	163	98	212	1178	2123	15	2230	0.453359	0.00099719	0.0147765	0.00888405	0.0192186	0.10679	0.192458	0.0013598	0.202158	Sample_03_0034		A375	Remap	GSM1382441
NFE2L2@Sample_03_0040	11075	NFE2L2	0.97503	21746	9303	73	440	231	612	2773	4023	24	4267	0.427803	0.00335694	0.0202336	0.0106226	0.0281431	0.127518	0.185	0.00110365	0.19622	Sample_03_0040		A549	Remap	GSM3107929
NFE2L2@Sample_03_0087	11076	NFE2L2	0.965347	202	103	0	4	1	3	16	34	0	41	0.509901	0	0.019802	0.0049505	0.0148515	0.0792079	0.168317	0	0.20297	Sample_03_0087		BEAS-2B	Remap	GSE75812
NFE2L2@Sample_03_0425	11077	NFE2L2	0.975168	55977	20223	112	1373	612	1452	7226	11888	121	12970	0.361273	0.00200082	0.0245279	0.0109331	0.0259392	0.129089	0.212373	0.0021616	0.231702	Sample_03_0425		K562	Remap	ENCSR485GKE
NFE2L2@Sample_04_0157	11078	NFE2L2	0.503597	278	37	0	1	3	1	23	38	0	175	0.133094	0	0.00359712	0.0107914	0.00359712	0.0827338	0.136691	0	0.629496	Sample_04_0157	Lung	BEAS-2B	Chip_altas	GSM1968261
NFE2L2@Sample_04_0158	11079	NFE2L2	0.297297	37	2	0	0	0	0	1	7	0	27	0.0540541	0	0	0	0	0.027027	0.189189	0	0.72973	Sample_04_0158	Lung	BEAS-2B	Chip_altas	GSM1968263
NFE2L2@Sample_04_0160	11080	NFE2L2	0.315789	152	28	1	1	11	5	9	13	0	84	0.184211	0.00657895	0.00657895	0.0723684	0.0328947	0.0592105	0.0855263	0	0.552632	Sample_04_0160	Lung	BEAS-2B	Chip_altas	GSM1968262
NFE2L2@Sample_05_0132	11081	NFE2L2	0.413604	2367	172	2	45	13	47	413	865	4	806	0.0726658	0.000844951	0.0190114	0.00549218	0.0198564	0.174482	0.365441	0.0016899	0.340515	Sample_05_0132		GM12763	GTRD	GSM2098459
NFE2L3@Sample_02_2688	11082	NFE2L3	0.25	92	2	0	0	1	0	3	6	0	80	0.0217391	0	0	0.0108696	0	0.0326087	0.0652174	0	0.869565	Sample_02_2688	Colon	LoVo	Cistrome	GSM1239596
NFIA@Sample_01_0174	11083	NFIA	0.991671	30017	8814	94	797	397	979	4471	7043	51	7371	0.293634	0.00313156	0.0265516	0.0132258	0.0326149	0.148949	0.234634	0.00169904	0.245561	Sample_01_0174		HepG2	ENCODE	GSM2527614
NFIA@Sample_02_1637	11084	NFIA	0.996982	3645	916	13	101	43	124	549	892	2	1005	0.251303	0.00356653	0.0277092	0.011797	0.0340192	0.150617	0.244719	0.000548697	0.27572	Sample_02_1637	Liver	HepG2	Cistrome	GSM2574779
NFIA@Sample_02_2082	11085	NFIA	0.940597	30453	6001	71	820	405	916	4725	8745	45	8725	0.197058	0.00233146	0.0269267	0.0132992	0.0300791	0.155157	0.287164	0.00147769	0.286507	Sample_02_2082	Bone Marrow	K562	Cistrome	GSM2574788
NFIB@Sample_01_0362	11086	NFIB	0.923981	23994	5461	67	539	273	726	3389	6393	37	7109	0.227599	0.00279236	0.0224639	0.0113778	0.0302576	0.141244	0.266442	0.00154205	0.296282	Sample_01_0362		MCF7	ENCODE	GSM2828368
NFIB@Sample_01_0683	11087	NFIB	0.853718	17979	2013	48	445	216	585	2789	5752	29	6102	0.111964	0.00266978	0.0247511	0.012014	0.032538	0.155125	0.319929	0.00161299	0.339396	Sample_01_0683		MCF7	ENCODE	GSM2827591
NFIB@Sample_02_3076	11088	NFIB	0.215385	65	1	0	0	0	0	0	0	0	64	0.0153846	0	0	0	0	0	0	0	0.984615	Sample_02_3076	Colon	LoVo	Cistrome	GSM1239597
NFIC@Sample_01_0146	11089	NFIC	0.933593	48504	11475	157	1431	631	1626	7386	12952	77	12769	0.236578	0.00323685	0.0295027	0.0130092	0.033523	0.152276	0.26703	0.0015875	0.263257	Sample_01_0146		K562	ENCODE	GSM2828980
NFIC@Sample_01_0464	11090	NFIC	0.990398	38533	9138	180	950	404	1176	6766	11219	67	8633	0.237147	0.00467132	0.0246542	0.0104845	0.0305193	0.17559	0.291153	0.00173877	0.224042	Sample_01_0464		GM12878	ENCODE	GSM1010881
NFIC@Sample_01_0807	11091	NFIC	0.990614	35372	8716	112	851	402	1068	5423	9439	50	9311	0.24641	0.00316635	0.0240586	0.0113649	0.0301934	0.153313	0.266849	0.00141355	0.263231	Sample_01_0807		Ishikawa	ENCODE	GSM1010855
NFIC@Sample_02_1619	11092	NFIC	0.982477	55868	17178	158	1392	578	1550	7588	13663	102	13659	0.307475	0.00282809	0.0249159	0.0103458	0.027744	0.13582	0.244559	0.00182573	0.244487	Sample_02_1619	Liver	HepG2	Cistrome	GSM1010741
NFIC@Sample_02_1644	11093	NFIC	0.986821	29593	10918	113	773	351	860	3772	6718	32	6056	0.368939	0.00381847	0.026121	0.0118609	0.0290609	0.127463	0.227013	0.00108134	0.204643	Sample_02_1644	Liver	HepG2	Cistrome	GSM2902642
NFIC@Sample_02_5209	11094	NFIC	0.989413	89162	19378	186	1882	852	2356	13725	28035	116	22632	0.217335	0.00208609	0.0211076	0.00955564	0.0264238	0.153933	0.314428	0.001301	0.25383	Sample_02_5209	Brain	SK-N-SH	Cistrome	GSM1010880
NFIC@Sample_04_0364	11095	NFIC	0.957948	45705	11251	105	913	571	1288	6605	12183	52	12737	0.246166	0.00229734	0.0199759	0.0124932	0.0281807	0.144514	0.266557	0.00113773	0.278678	Sample_04_0364	Uterus	ECC-1	Chip_altas	GSM1010853
NFIL3@Sample_01_0203	11096	NFIL3	0.974819	40785	10845	114	983	446	1112	6823	10416	64	9982	0.265907	0.00279515	0.024102	0.0109354	0.0272649	0.167292	0.255388	0.0015692	0.244747	Sample_01_0203		HepG2	ENCODE	GSM2527590
NFIL3@Sample_02_1688	11097	NFIL3	0.955645	8229	1449	17	157	85	182	1536	2447	14	2342	0.176085	0.00206586	0.0190789	0.0103293	0.0221169	0.186657	0.297363	0.0017013	0.284603	Sample_02_1688	Liver	HepG2	Cistrome	GSM2574748
NFIL3@Sample_02_2774	11098	NFIL3	0.307018	114	4	0	0	2	1	3	9	0	95	0.0350877	0	0	0.0175439	0.00877193	0.0263158	0.0789474	0	0.833333	Sample_02_2774	Colon	LoVo	Cistrome	GSM1208660
NFKB1@Sample_02_0868	11099	NFKB1	0.925146	9071	2689	13	160	95	218	1277	2191	12	2416	0.296439	0.00143314	0.0176386	0.0104729	0.0240326	0.140778	0.241539	0.0013229	0.266343	Sample_02_0868	None	GM12878	Cistrome	GSM2628095
NFKB1@Sample_02_0874	11100	NFKB1	0.935712	9333	2799	14	173	90	199	1373	2261	15	2409	0.299904	0.00150005	0.0185364	0.0096432	0.0213222	0.147112	0.242259	0.0016072	0.258116	Sample_02_0874	None	GM12878	Cistrome	GSM2628094
NFKB1@Sample_02_2294	11101	NFKB1	0.871767	57333	19904	90	1130	650	1545	7144	13368	77	13425	0.347165	0.00156978	0.0197094	0.0113373	0.0269478	0.124605	0.233164	0.00134303	0.234158	Sample_02_2294	None	L1236	Cistrome	GSM1556336
NFKB1@Sample_02_2299	11102	NFKB1	0.861738	34854	10721	44	641	345	757	4939	8704	55	8648	0.307597	0.00126241	0.018391	0.00989843	0.0217192	0.141705	0.249727	0.00157801	0.248121	Sample_02_2299	None	L1236	Cistrome	GSM1556335
NFKB1@Sample_02_2817	11103	NFKB1	0.379032	124	4	0	0	0	0	8	9	0	103	0.0322581	0	0	0	0	0.0645161	0.0725806	0	0.830645	Sample_02_2817	Colon	LoVo	Cistrome	GSM1239438
NFKB1@Sample_03_0639	11104	NFKB1	0.979994	9747	1445	14	136	81	215	1577	3100	7	3172	0.148251	0.00143634	0.013953	0.00831025	0.0220581	0.161793	0.318047	0.00071817	0.325433	Sample_03_0639		MCF10A	Remap	GSM3184663
NFKB1@Sample_03_0644	11105	NFKB1	0.961907	54708	7502	83	945	433	1210	9392	17754	54	17335	0.137128	0.00151715	0.0172735	0.00791475	0.0221174	0.171675	0.324523	0.000987059	0.316864	Sample_03_0644		MCF10A	Remap	GSM3184664
NFKB1@Sample_04_0281	11106	NFKB1	0.826309	2349	523	6	39	25	47	318	538	4	849	0.222648	0.00255428	0.0166028	0.0106428	0.0200085	0.135377	0.229034	0.00170285	0.36143	Sample_04_0281	Blood	CD4-Positive_T-Lymphocytes	Chip_altas	GSM3602706
NFKB1@Sample_04_0287	11107	NFKB1	0.856944	3600	949	9	63	45	74	510	811	7	1132	0.263611	0.0025	0.0175	0.0125	0.0205556	0.141667	0.225278	0.00194444	0.314444	Sample_04_0287	Blood	CD4-Positive_T-Lymphocytes	Chip_altas	GSM3602705
NFKB2@Sample_02_2295	11108	NFKB2	0.910311	29056	7286	53	604	266	723	4704	7957	37	7426	0.250757	0.00182406	0.0207874	0.00915474	0.024883	0.161894	0.27385	0.0012734	0.255575	Sample_02_2295	None	L1236	Cistrome	GSM1556338
NFKB2@Sample_02_2296	11109	NFKB2	0.890497	27844	5862	52	585	257	670	4894	8008	41	7475	0.21053	0.00186755	0.0210099	0.00923	0.0240626	0.175765	0.287602	0.00147249	0.26846	Sample_02_2296	None	L1236	Cistrome	GSM1556337
NFKB2@Sample_02_2715	11110	NFKB2	0.4	70	15	0	0	3	0	1	1	0	50	0.214286	0	0	0.0428571	0	0.0142857	0.0142857	0	0.714286	Sample_02_2715	Colon	LoVo	Cistrome	GSM1208776
NFKB2@Sample_04_0436	11111	NFKB2	0.595576	11619	2086	8	131	100	116	1595	3233	14	4336	0.179534	0.000688527	0.0112746	0.00860659	0.00998365	0.137275	0.278251	0.00120492	0.373182	Sample_04_0436	Blood	GM12878	Chip_altas	GSM2628097
NFKB2@Sample_04_0437	11112	NFKB2	0.752154	10793	2652	11	140	116	161	1464	2674	11	3564	0.245715	0.00101918	0.0129714	0.0107477	0.0149171	0.135643	0.247753	0.00101918	0.330214	Sample_04_0437	Blood	GM12878	Chip_altas	GSM2628096
NFKBIA@TcoF_00_30418	11113	NFKBIA	0.474048	289	29	0	5	21	11	27	49	0	135	0.104693	0	0.0180505	0.0758123	0.0397112	0.0974729	0.176895	0	0.487365	TcoF_00_30418	Epidermis	Keratinocytes	ChIP-Atlas	GSM744581
NFKBIA@TcoF_00_40685	11114	NFKBIA	0.918172	1772	335	12	62	52	142	207	428	2	528	0.18948	0.00678733	0.0350679	0.0294118	0.0803167	0.117081	0.242081	0.00113122	0.298643	TcoF_00_40685	Epidermis	dermal	ReMap	GSM744581
NFKBIZ@TcoF_00_40096	11115	NFKBIZ	0.98035	63612	25713	183	1633	678	1698	8012	11875	131	13670	0.404337	0.00287768	0.0256789	0.0106616	0.0267011	0.125989	0.186734	0.00205998	0.214961	TcoF_00_40096	Liver	Hep-G2	ReMap	-
NFRKB@Sample_01_0018	11116	NFRKB	0.971011	23181	11607	46	343	378	492	2564	3230	26	4495	0.500712	0.00198438	0.0147966	0.0163065	0.0212243	0.110608	0.139338	0.00112161	0.193909	Sample_01_0018		K562	ENCODE	GSM2423813
NFRKB@Sample_01_0282	11117	NFRKB	0.9764	7839	5503	11	75	98	89	578	639	4	842	0.702003	0.00140324	0.00956755	0.0125016	0.0113535	0.0737339	0.0815155	0.000510269	0.107412	Sample_01_0282		K562	ENCODE	GSM3636476
NFRKB@Sample_01_0326	11118	NFRKB	0.428674	1388	76	2	37	7	45	196	570	0	455	0.054755	0.00144092	0.0266571	0.00504323	0.0324207	0.14121	0.410663	0	0.32781	Sample_01_0326		MCF7	ENCODE	GSM2825583
NFRKB@Sample_01_0374	11119	NFRKB	0.842432	2253	1503	3	33	28	20	102	203	2	359	0.667111	0.00133156	0.0146471	0.0124279	0.00887705	0.045273	0.0901021	0.000887705	0.159343	Sample_01_0374		HEK293T	ENCODE	GSM2424257
NFRKB@Sample_01_0454	11120	NFRKB	0.729361	2568	1240	0	9	18	22	200	422	4	653	0.482866	0	0.00350467	0.00700935	0.00856698	0.0778816	0.16433	0.00155763	0.254283	Sample_01_0454		HepG2	ENCODE	GSM2825484
NFRKB@Sample_02_6083	11121	NFRKB	0.963433	14576	7100	33	220	240	325	1422	2296	12	2928	0.487102	0.002264	0.0150933	0.0164654	0.0222969	0.0975576	0.157519	0.000823271	0.200878	Sample_02_6083	Bone Marrow	K562	Cistrome	GSM2421811
NFRKB@Sample_02_6084	11122	NFRKB	0.953058	18768	9160	39	289	313	425	1814	2846	13	3869	0.488065	0.00207801	0.0153986	0.0166773	0.0226449	0.0966539	0.151641	0.000692668	0.206149	Sample_02_6084	Bone Marrow	K562	Cistrome	GSM2421812
NFXL1@Sample_01_0095	11123	NFXL1	0.831969	6106	1852	16	102	76	144	946	1393	15	1562	0.303308	0.00262037	0.0167049	0.0124468	0.0235834	0.15493	0.228136	0.0024566	0.255814	Sample_01_0095		K562	ENCODE	GSM2422973
NFXL1@Sample_01_0208	11124	NFXL1	0.744532	2149	483	9	47	20	63	305	664	2	556	0.224756	0.00418799	0.0218706	0.00930665	0.029316	0.141926	0.308981	0.000930665	0.258725	Sample_01_0208		MCF7	ENCODE	GSM2827198
NFXL1@Sample_01_0569	11125	NFXL1	0.791646	5985	1769	14	133	58	147	709	1551	9	1595	0.295572	0.00233918	0.0222222	0.00969089	0.0245614	0.118463	0.259148	0.00150376	0.2665	Sample_01_0569		GM12878	ENCODE	GSM2828829
NFYA@Sample_01_0795	11126	NFYA	0.998249	1142	987	2	9	12	4	25	33	1	69	0.864273	0.00175131	0.00788091	0.0105079	0.00350263	0.0218914	0.0288967	0.000875657	0.0604203	Sample_01_0795		GM12878	ENCODE	GSM935506
NFYA@Sample_01_0830	11127	NFYA	0.990397	4478	2899	3	48	50	58	288	421	3	708	0.647387	0.000669942	0.0107191	0.0111657	0.0129522	0.0643144	0.0940152	0.000669942	0.158106	Sample_01_0830		K562	ENCODE	GSM935433
NFYA@Sample_02_1548	11128	NFYA	0.978189	12150	6350	21	171	109	204	977	1680	16	2622	0.522634	0.0017284	0.0140741	0.00897119	0.0167901	0.0804115	0.138272	0.00131687	0.215802	Sample_02_1548	Cervix	HelaS3	Cistrome	GSM935508
NFYA@Sample_02_2144	11129	NFYA	0.982676	23782	11073	33	465	257	495	2132	3974	41	5312	0.465604	0.0013876	0.0195526	0.0108065	0.0208141	0.0896476	0.167101	0.00172399	0.223362	Sample_02_2144	Bone Marrow	K562	Cistrome	GSM648587
NFYA@Sample_02_2686	11130	NFYA	0.944102	2916	1952	5	22	25	22	178	244	1	467	0.66941	0.00171468	0.00754458	0.00857339	0.00754458	0.0610425	0.0836763	0.000342936	0.160151	Sample_02_2686	Colon	LoVo	Cistrome	GSM1208777
NFYA@Sample_02_3035	11131	NFYA	0.979567	4894	3862	4	29	44	46	165	226	1	517	0.78913	0.000817327	0.00592562	0.0089906	0.00939926	0.0337148	0.046179	0.000204332	0.10564	Sample_02_3035	Colon	LoVo	Cistrome	GSM1239478
NFYB@CR_01_1031	11132	NFYB	0.778691	10221	3753	17	72	105	150	1056	1620	7	3304	0.372174	0.00168584	0.00714002	0.0104125	0.014875	0.10472	0.160651	0.000694169	0.327648	CR_01_1031	cell line	A549	Encode	ENCFF000VZZ
NFYB@CR_01_1032	11133	NFYB	0.81723	21776	7920	41	211	222	336	2483	3914	15	6462	0.366599	0.0018978	0.00976671	0.0102759	0.0155527	0.114932	0.18117	0.000694316	0.299111	CR_01_1032	cell line	A549	Encode	ENCFF000WAB
NFYB@CR_01_1035	11134	NFYB	0.797751	12094	4630	14	80	127	154	1207	1835	9	3875	0.388065	0.00117341	0.00670522	0.0106445	0.0129076	0.101165	0.153801	0.000754337	0.324784	CR_01_1035	cell line	HepG2	Encode	ENCFF000XIV
NFYB@CR_01_1036	11135	NFYB	0.808845	8412	3596	12	55	86	107	793	1126	5	2503	0.434142	0.00144875	0.00664011	0.0103827	0.012918	0.0957383	0.135941	0.000603646	0.302185	CR_01_1036	cell line	HepG2	Encode	ENCFF000XIX
NFYB@CR_01_1045	11136	NFYB	0.786232	17940	6079	29	192	233	318	1925	3073	19	5996	0.340293	0.00162338	0.0107479	0.013043	0.0178012	0.107759	0.172022	0.00106359	0.335647	CR_01_1045	cell line	A549	Encode	ENCFF000YVA
NFYB@CR_01_1046	11137	NFYB	0.734827	17894	5519	24	176	205	279	1991	3370	16	6243	0.309656	0.00134657	0.00987488	0.011502	0.0156539	0.11171	0.189082	0.000897716	0.350278	CR_01_1046	cell line	HeLa-S3	Encode	ENCFF000YVB
NFYB@CR_01_1047	11138	NFYB	0.766194	13045	4290	13	111	160	180	1325	2149	12	4710	0.331274	0.00100386	0.00857143	0.0123552	0.0138996	0.102317	0.165946	0.000926641	0.363707	CR_01_1047	cell line	HeLa-S3	Encode	ENCFF000YVV
NFYB@Sample_01_0840	11139	NFYB	0.955306	12731	5927	29	180	131	239	1435	2039	7	2744	0.465557	0.0022779	0.0141387	0.0102898	0.0187731	0.112717	0.16016	0.000549839	0.215537	Sample_01_0840		GM12878	ENCODE	GSM935507
NFYB@Sample_01_0861	11140	NFYB	0.946058	9158	4235	17	119	114	159	870	1273	9	2362	0.462437	0.0018563	0.0129941	0.0124481	0.0173619	0.0949989	0.139004	0.000982747	0.257917	Sample_01_0861		K562	ENCODE	GSM935429
NFYB@Sample_02_1551	11141	NFYB	0.938714	12972	5137	20	140	139	213	1462	2293	10	3558	0.396007	0.00154178	0.0107925	0.0107154	0.01642	0.112704	0.176765	0.000770891	0.274283	Sample_02_1551	Cervix	HelaS3	Cistrome	GSM935408
NFYB@Sample_02_2161	11142	NFYB	0.943132	14683	7363	16	173	153	221	1331	2001	13	3412	0.501464	0.0010897	0.0117823	0.0104202	0.0150514	0.090649	0.13628	0.000885378	0.232378	Sample_02_2161	Bone Marrow	K562	Cistrome	GSM648588
NFYB@Sample_02_2851	11143	NFYB	0.746269	67	47	0	1	1	0	0	0	0	18	0.701493	0	0.0149254	0.0149254	0	0	0	0	0.268657	Sample_02_2851	Colon	LoVo	Cistrome	GSM1239513
NFYC@Sample_01_0131	11144	NFYC	0.98619	16437	9061	32	257	190	340	1493	2024	18	3022	0.551256	0.00194683	0.0156355	0.0115593	0.020685	0.0908317	0.123137	0.00109509	0.183854	Sample_01_0131		HepG2	ENCODE	GSM2534171
NFYC@Sample_02_2852	11145	NFYC	0.969705	7559	5703	7	45	57	65	326	501	6	849	0.754465	0.000926048	0.00595317	0.00754068	0.00859902	0.0431274	0.0662786	0.000793756	0.112316	Sample_02_2852	Colon	LoVo	Cistrome	GSM1239514
NHLH1@Sample_02_2781	11146	NHLH1	0.322581	93	3	0	0	1	0	7	7	0	75	0.0322581	0	0	0.0107527	0	0.0752688	0.0752688	0	0.806452	Sample_02_2781	Colon	LoVo	Cistrome	GSM1239439
NIPBL@CR_02_0417	11147	NIPBL	0.929707	72240	21491	157	1215	834	1671	8466	17004	98	21057	0.298515	0.00218077	0.0168766	0.0115845	0.0232106	0.117595	0.23619	0.00136124	0.292487	CR_02_0417	embryonic stem cells	embryonic stem cells	GEO	SRR1745511
NIPBL@CR_02_0418	11148	NIPBL	0.930222	36659	12204	58	502	378	703	4052	8248	37	10293	0.334585	0.00159013	0.0137629	0.0103633	0.0192735	0.11109	0.226127	0.00101439	0.282193	CR_02_0418	embryonic stem cells	embryonic stem cells	GEO	SRR1745512
NIPBL@CR_02_0419	11149	NIPBL	0.931407	45238	15291	76	629	483	941	5051	10107	45	12446	0.33928	0.0016863	0.0139564	0.0107169	0.0208791	0.112073	0.224256	0.000998469	0.276154	CR_02_0419	embryonic stem cells	embryonic stem cells	GEO	SRR1745513
NIPBL@CR_02_0420	11150	NIPBL	0.934026	45427	15202	76	642	487	905	4985	10138	46	12787	0.335822	0.00167889	0.0141822	0.0107582	0.019992	0.110122	0.223955	0.00101617	0.282473	CR_02_0420	embryonic stem cells	embryonic stem cells	GEO	SRR1745514
NIPBL@CR_02_0555	11151	NIPBL	0.915242	19774	9525	22	252	224	342	1931	3384	21	3874	0.48659	0.00112388	0.0128736	0.0114432	0.0174713	0.0986462	0.172874	0.0010728	0.197905	CR_02_0555	cell line	HLS554P	GEO	SRR503404
NIPBL@CR_02_0584	11152	NIPBL	0.934215	24185	6583	54	444	235	572	3334	6342	34	6373	0.274624	0.00225272	0.0185224	0.00980351	0.0238622	0.139085	0.26457	0.00141838	0.265863	CR_02_0584	cell line	GM12878	GEO	SRR5139368
NIPBL@CR_02_0585	11153	NIPBL	0.943767	18459	5321	38	309	188	392	2504	4738	23	4802	0.290527	0.0020748	0.0168714	0.0102648	0.0214032	0.136719	0.258695	0.0012558	0.262189	CR_02_0585	cell line	GM12878	GEO	SRR5139369
NIPBL@TcoF_00_20133	11154	NIPBL	0.986562	3944	903	6	47	44	89	564	1029	6	1256	0.228955	0.0015213	0.0119168	0.0111562	0.0225659	0.143002	0.260903	0.0015213	0.318458	TcoF_00_20133	Lung	A549	Cistrome	GSM2040036
NIPBL@TcoF_00_20135	11155	NIPBL	0.993795	10797	4173	14	128	90	217	1301	2218	11	2645	0.386496	0.00129666	0.0118551	0.00833565	0.0200982	0.120496	0.205427	0.0010188	0.244975	TcoF_00_20135	Lung	A549	Cistrome	GSM2040032
NIPBL@TcoF_00_20303	11156	NIPBL	0.981453	14180	6260	21	167	130	259	1580	2607	23	3133	0.441467	0.00148096	0.0117772	0.00916784	0.0182652	0.111425	0.18385	0.001622	0.220945	TcoF_00_20303	Colon	GP5d	Cistrome	GSM1240822
NIPBL@TcoF_00_20305	11157	NIPBL	0.978128	1966	1594	1	5	17	4	76	111	1	157	0.810783	0.000508647	0.00254323	0.008647	0.00203459	0.0386572	0.0564598	0.000508647	0.0798576	TcoF_00_20305	Colon	GP5d	Cistrome	GSM1240836
NIPBL@TcoF_00_20390	11158	NIPBL	0.998206	29537	15112	68	412	331	583	2817	4688	25	5501	0.511629	0.0023022	0.0139486	0.0112063	0.019738	0.0953719	0.158716	0.000846396	0.186241	TcoF_00_20390	Colon	HCT-116	Cistrome	GSM2809638
NIPBL@TcoF_00_20401	11159	NIPBL	0.995677	28219	14567	57	410	287	569	2534	4505	26	5262	0.516249	0.00202006	0.0145302	0.0101712	0.0201651	0.089804	0.159656	0.00092143	0.186483	TcoF_00_20401	Colon	HCT-116	Cistrome	GSM2809637
NIPBL@TcoF_00_20570	11160	NIPBL	0.981874	3255	687	3	60	32	63	550	945	7	908	0.21106	0.000921659	0.0184332	0.00983103	0.0193548	0.168971	0.290323	0.00215054	0.278955	TcoF_00_20570	Liver	HepG2	Cistrome	GSM2040028
NIPBL@TcoF_00_20572	11161	NIPBL	0.989991	8193	1389	17	159	71	196	1441	2607	15	2298	0.169535	0.00207494	0.0194068	0.00866593	0.0239229	0.175882	0.318198	0.00183083	0.280483	TcoF_00_20572	Liver	HepG2	Cistrome	GSM2040024
NIPBL@TcoF_00_20786	11162	NIPBL	0.99374	18851	5743	40	334	172	426	2604	4895	30	4606	0.304668	0.00212202	0.0177188	0.00912467	0.0225995	0.138143	0.259682	0.00159151	0.24435	TcoF_00_20786	Blood	LCL	Cistrome	GSM2443454
NIPBL@TcoF_00_20787	11163	NIPBL	0.992706	19056	5260	42	374	153	490	2700	5285	26	4726	0.276029	0.00220403	0.0196264	0.00802897	0.0257137	0.141688	0.27734	0.0013644	0.248006	TcoF_00_20787	Blood	LCL	Cistrome	GSM2443453
NIPBL@TcoF_00_20792	11164	NIPBL	0.994654	20577	9830	29	297	195	431	2210	3809	29	3745	0.477764	0.00140948	0.014435	0.00947752	0.0209478	0.107412	0.185128	0.00140948	0.182017	TcoF_00_20792	Blood	LCL	Cistrome	GSM941219
NIPBL@TcoF_00_20843	11165	NIPBL	0.987789	40372	12243	88	695	372	944	5754	9508	59	10709	0.303255	0.00217973	0.0172149	0.00921431	0.0233825	0.142525	0.23551	0.00146141	0.265258	TcoF_00_20843	Colon	LoVo	Cistrome	GSM1208661
NIPBL@TcoF_00_20947	11166	NIPBL	0.986726	10321	2553	17	137	84	226	1446	2817	8	3033	0.24736	0.00164713	0.0132739	0.00813875	0.0218971	0.140103	0.272939	0.000775119	0.293867	TcoF_00_20947	Breast	MCF-7	Cistrome	GSM2040045
NIPBL@TcoF_00_20949	11167	NIPBL	0.975227	4077	480	11	63	39	107	660	1241	5	1471	0.117734	0.00269806	0.0154525	0.00956586	0.0262448	0.161884	0.30439	0.00122639	0.360805	TcoF_00_20949	Breast	MCF-7	Cistrome	GSM2040040
NIPBL@TcoF_00_21118	11168	NIPBL	0.98035	69058	21468	128	1186	682	1592	8213	16548	96	19143	0.310878	0.00185357	0.0171745	0.00987604	0.0230538	0.118932	0.239632	0.00139018	0.27721	TcoF_00_21118	None	None	Cistrome	GSM1579363
NIPBL@TcoF_00_21119	11169	NIPBL	0.98314	32799	11622	49	479	275	621	3700	7479	36	8538	0.35434	0.00149395	0.0146041	0.0083844	0.0189335	0.112808	0.228025	0.00109759	0.260313	TcoF_00_21119	None	None	Cistrome	GSM1579364
NIPBL@TcoF_00_21120	11170	NIPBL	0.983123	43668	15078	61	612	378	922	4935	10087	51	11543	0.345295	0.00139694	0.0140152	0.00865642	0.0211143	0.113014	0.230998	0.00116793	0.264341	TcoF_00_21120	None	None	Cistrome	GSM1579365
NIPBL@TcoF_00_21121	11171	NIPBL	0.984009	43274	14844	63	613	383	881	4905	9887	43	11653	0.343039	0.00145591	0.0141662	0.00885099	0.0203596	0.113353	0.228485	0.000993714	0.269297	TcoF_00_21121	None	None	Cistrome	GSM1579366
NIPBL@TcoF_00_21264	11172	NIPBL	0.723109	44086	14056	68	810	273	767	5795	11564	43	10710	0.318831	0.00154244	0.0183732	0.00619244	0.0173978	0.131448	0.262305	0.000975366	0.242934	TcoF_00_21264	None	Ramos	Cistrome	GSM1519151
NIPBL@TcoF_00_21265	11173	NIPBL	0.60401	48923	12846	60	977	266	824	6515	14126	51	13258	0.262576	0.00122642	0.0199702	0.00543712	0.0168428	0.133168	0.288739	0.00104245	0.270997	TcoF_00_21265	None	Ramos	Cistrome	GSM1519152
NIPBL@TcoF_00_30088	11174	NIPBL	0.304348	1380	296	0	3	20	3	36	38	0	869	0.233992	0	0.00237154	0.0158103	0.00237154	0.0284585	0.0300395	0	0.686957	TcoF_00_30088	Uterus	HeLa	ChIP-Atlas	GSM3053249
NIPBL@TcoF_00_30090	11175	NIPBL	0.243599	1367	237	0	1	17	6	28	30	0	922	0.190975	0	0.000805802	0.0136986	0.00483481	0.0225624	0.0241741	0	0.742949	TcoF_00_30090	Uterus	HeLa	ChIP-Atlas	GSM3053252
NIPBL@TcoF_00_30107	11176	NIPBL	0.881887	2904	834	1	22	43	47	300	571	1	1058	0.289885	0.000347584	0.00764685	0.0149461	0.0163365	0.104275	0.198471	0.000347584	0.367744	TcoF_00_30107	Embryo	hESC H9	ChIP-Atlas	GSM2816642
NIPBL@TcoF_00_30108	11177	NIPBL	0.836336	1943	331	2	12	23	24	229	414	0	876	0.173208	0.00104657	0.00627943	0.0120356	0.0125589	0.119833	0.216641	0	0.458399	TcoF_00_30108	Embryo	hESC H9	ChIP-Atlas	GSM2816643
NIPBL@TcoF_00_40626	11178	NIPBL	0.992635	29735	15994	83	506	271	596	3007	4363	38	4871	0.537993	0.00279189	0.0170204	0.00911568	0.0200478	0.101147	0.146759	0.00127821	0.163847	TcoF_00_40626	Colon	HCT-116_RAD21-mAC	ReMap	GSM2809637
NIPBL@TcoF_00_40627	11179	NIPBL	0.994861	33472	17015	102	615	376	724	3576	5167	38	5852	0.508442	0.00304796	0.0183774	0.0112356	0.0216345	0.106858	0.1544	0.00113551	0.174869	TcoF_00_40627	Colon	HCT-116_RAD21-mAC_500uM_auxin	ReMap	GSM2809638
NIPBL@TcoF_00_40630	11180	NIPBL	0.985226	4129	1878	10	49	41	68	539	615	1	928	0.454832	0.00242189	0.0118673	0.00992977	0.0164689	0.13054	0.148946	0.000242189	0.224752	TcoF_00_40630	None	WA09	ReMap	GSM2816642
NIPBL@TcoF_00_40631	11181	NIPBL	0.992743	2067	609	4	21	30	37	343	417	2	604	0.29463	0.00193517	0.0101597	0.0145138	0.0179003	0.165941	0.201742	0.000967586	0.292211	TcoF_00_40631	None	WA09_heat-shock	ReMap	GSM2816643
NIPBL@TcoF_00_40711	11182	NIPBL	0.977547	11179	4839	12	162	85	211	1434	2302	12	2120	0.432943	0.00107363	0.0144941	0.0076049	0.0188781	0.128299	0.205959	0.00107363	0.189675	TcoF_00_40711	Blood	LCL	ReMap	GSM941219
NIPBL@TcoF_00_40778	11183	NIPBL	0.985328	26445	10032	79	496	272	687	3252	5305	39	6277	0.379439	0.00298801	0.0187602	0.0102878	0.0259843	0.123	0.200651	0.00147509	0.237414	TcoF_00_40778	Colon	GP5D	ReMap	GSM1240822
NIPBL@TcoF_00_40779	11184	NIPBL	0.992852	4477	3339	3	28	34	40	244	346	6	430	0.74698	0.000671141	0.00626398	0.00760626	0.00894855	0.0545861	0.0774049	0.00134228	0.0961969	TcoF_00_40779	Colon	GP5D_SIRAD21	ReMap	GSM1240836
NIPBL@TcoF_00_40892	11185	NIPBL	0.999481	3854	1684	4	62	28	60	423	735	4	854	0.436949	0.00103788	0.0160872	0.00726518	0.0155682	0.109756	0.190711	0.00103788	0.221588	TcoF_00_40892	Embryo	hESC	ReMap	GSM1579363
NIPBL@TcoF_00_40893	11186	NIPBL	0.998396	4363	1879	4	71	36	60	488	849	6	970	0.430667	0.0009168	0.0162732	0.0082512	0.013752	0.11185	0.194591	0.0013752	0.222324	TcoF_00_40893	Embryo	hESC_activin	ReMap	GSM1579366
NIPBL@TcoF_00_40894	11187	NIPBL	0.99732	4104	1100	5	62	29	71	637	1074	5	1121	0.268031	0.00121832	0.0151072	0.00706628	0.0173002	0.155214	0.261696	0.00121832	0.273148	TcoF_00_40894	Embryo	hESC_WNT3A	ReMap	GSM1579364
NIPBL@TcoF_00_40895	11188	NIPBL	0.996842	7916	3013	9	118	72	129	993	1686	7	1889	0.380622	0.00113694	0.0149065	0.0090955	0.0162961	0.125442	0.212986	0.000884285	0.238631	TcoF_00_40895	Embryo	hESC_WNT3A_ACTIVIN	ReMap	GSM1579365
NIPBL@TcoF_00_40972	11189	NIPBL	0.994286	13300	4614	19	181	124	274	1864	2950	18	3256	0.346917	0.00142857	0.013609	0.00932331	0.0206015	0.14015	0.221805	0.00135338	0.244812	TcoF_00_40972	Lung	A-549	ReMap	GSM2040032
NIPBL@TcoF_00_40973	11190	NIPBL	0.991778	7541	1571	15	140	73	191	1377	2172	16	1986	0.208328	0.00198913	0.0185652	0.00968041	0.0253282	0.182602	0.288025	0.00212173	0.26336	TcoF_00_40973	Liver	Hep-G2	ReMap	GSM2040024
NIPBL@TcoF_00_40974	11191	NIPBL	0.974883	6848	766	17	98	49	171	1173	2185	10	2379	0.111857	0.00248248	0.0143107	0.00715537	0.0249708	0.171291	0.319071	0.00146028	0.347401	TcoF_00_40974	Breast	MCF-7	ReMap	GSM2040040
NIPBL@TcoF_00_41070	11192	NIPBL	0.981099	24972	6524	68	508	242	618	4426	6732	37	5816	0.261263	0.00272316	0.0203436	0.00969124	0.0247487	0.177246	0.269593	0.00148172	0.23291	TcoF_00_41070	Blood	GM12878	ReMap	GSM2443453
NKRF@Sample_01_0275	11193	NKRF	0.96176	18253	12794	41	215	165	221	1466	1434	25	1892	0.700926	0.00224621	0.0117789	0.00903961	0.0121076	0.0803156	0.0785624	0.00136964	0.103654	Sample_01_0275		K562	ENCODE	GSM2423321
NKRF@Sample_01_0316	11194	NKRF	0.989548	22770	17118	45	209	206	290	1586	1515	18	1783	0.751779	0.00197628	0.00917874	0.00904699	0.0127361	0.0696531	0.0665349	0.000790514	0.0783048	Sample_01_0316		GM12878	ENCODE	GSM2828690
NKRF@Sample_02_6076	11195	NKRF	0.919575	9599	6398	6	87	113	100	622	935	8	1330	0.666528	0.000625065	0.00906344	0.0117721	0.0104178	0.0647984	0.097406	0.00083342	0.138556	Sample_02_6076	Bone Marrow	K562	Cistrome	GSM2421802
NKRF@Sample_02_6116	11196	NKRF	0.943653	25769	12630	60	485	338	591	2484	4289	36	4856	0.490124	0.00232838	0.0188211	0.0131165	0.0229345	0.0963949	0.16644	0.00139703	0.188443	Sample_02_6116	Bone Marrow	K562	Cistrome	GSM2421850
NKX2-1@Sample_02_0312	11197	NKX2-1	0.162791	129	3	1	0	2	0	5	2	0	116	0.0232558	0.00775194	0	0.0155039	0	0.0387597	0.0155039	0	0.899225	Sample_02_0312	Lung	A549	Cistrome	GSM2310999
NKX2-1@Sample_02_0314	11198	NKX2-1	0.983225	16155	3182	23	351	128	428	2203	4785	38	5017	0.196967	0.00142371	0.021727	0.00792324	0.0264933	0.136366	0.296193	0.00235221	0.310554	Sample_02_0314	Lung	A549	Cistrome	GSM2310997
NKX2-1@Sample_02_0325	11199	NKX2-1	0.958881	11260	2172	27	225	114	285	1929	3324	13	3171	0.192895	0.00239787	0.0199822	0.0101243	0.0253108	0.171314	0.295204	0.00115453	0.281616	Sample_02_0325	Lung	A549	Cistrome	GSM2310998
NKX2-1@Sample_02_0330	11200	NKX2-1	0.920988	142788	24041	271	2862	1260	3426	24805	46022	199	39902	0.168368	0.00189792	0.0200437	0.00882427	0.0239936	0.173719	0.32231	0.00139367	0.279449	Sample_02_0330	Lung	A549	Cistrome	GSM2310996
NKX2-1@Sample_02_1701	11201	NKX2-1	0.522963	80348	6767	84	1289	525	1398	14516	29801	102	25866	0.0842211	0.00104545	0.0160427	0.00653408	0.0173993	0.180664	0.370899	0.00126948	0.321925	Sample_02_1701	None	HESC	Cistrome	GSM2665569
NKX2-1@Sample_02_1702	11202	NKX2-1	0.419286	11231	623	12	167	57	169	1861	4336	15	3991	0.0554715	0.00106847	0.0148696	0.00507524	0.0150476	0.165702	0.386074	0.00133559	0.355356	Sample_02_1702	None	HESC	Cistrome	GSM2665568
NKX2-1@Sample_02_2662	11203	NKX2-1	0.207547	106	2	0	0	1	0	2	8	0	93	0.0188679	0	0	0.00943396	0	0.0188679	0.0754717	0	0.877358	Sample_02_2662	Colon	LoVo	Cistrome	GSM1208778
NKX2-1@Sample_02_3931	11204	NKX2-1	0.961091	11591	2418	30	200	123	254	2095	3450	12	3009	0.20861	0.00258821	0.0172548	0.0106117	0.0219136	0.180744	0.297645	0.00103529	0.259598	Sample_02_3931	Lung	NCI-H1819	Cistrome	GSM983100
NKX2-1@Sample_02_3933	11205	NKX2-1	0.974513	10515	3466	29	178	111	242	1576	2486	10	2417	0.329624	0.00275796	0.0169282	0.0105563	0.0230147	0.149881	0.236424	0.000951022	0.229862	Sample_02_3933	Lung	NCI-H2087	Cistrome	GSM983102
NKX2-1@Sample_02_3938	11206	NKX2-1	0.819058	934	115	0	11	11	20	133	284	1	359	0.123126	0	0.0117773	0.0117773	0.0214133	0.142398	0.304069	0.00107066	0.384368	Sample_02_3938	Lung	NCI-H3122	Cistrome	GSM983098
NKX2-1@Sample_02_3940	11207	NKX2-1	0.962448	63671	14811	131	1012	636	1523	9717	17356	76	18409	0.232618	0.00205745	0.0158942	0.00998885	0.0239198	0.152613	0.272589	0.00119364	0.289127	Sample_02_3940	Lung	NCI-H3122	Cistrome	GSM983104
NKX2-1@Sample_02_4120	11208	NKX2-1	0.859619	577	144	0	13	8	9	89	177	2	135	0.249567	0	0.0225303	0.0138648	0.0155979	0.154246	0.306759	0.0034662	0.233969	Sample_02_4120	None	None	Cistrome	GSM2665572
NKX2-1@Sample_02_4325	11209	NKX2-1	0.801209	1489	298	2	22	7	25	242	466	2	425	0.200134	0.00134318	0.014775	0.00470114	0.0167898	0.162525	0.312962	0.00134318	0.285426	Sample_02_4325	None	None	Cistrome	GSM2665571
NKX2-2@Sample_02_3036	11210	NKX2-2	0.933437	1938	940	1	27	23	25	183	311	2	426	0.485036	0.000515996	0.0139319	0.0118679	0.0128999	0.0944272	0.160475	0.00103199	0.219814	Sample_02_3036	Colon	LoVo	Cistrome	GSM1208780
NKX2-2@Sample_03_0412	11211	NKX2-2	0.922175	137591	26843	365	2988	1194	3883	23422	45911	134	32851	0.195093	0.00265279	0.0217165	0.00867789	0.0282213	0.170229	0.333677	0.000973901	0.238758	Sample_03_0412		islet	Remap	ERP004003
NKX2-5@Sample_02_2717	11212	NKX2-5	0.879819	441	71	0	12	7	6	56	126	1	162	0.160998	0	0.0272109	0.015873	0.0136054	0.126984	0.285714	0.00226757	0.367347	Sample_02_2717	Colon	LoVo	Cistrome	GSM1208779
NKX2-5@Sample_03_0315	11213	NKX2-5	0.96177	18938	3710	40	347	131	479	3103	6265	25	4838	0.195902	0.00211216	0.0183229	0.00691731	0.0252931	0.16385	0.330816	0.0013201	0.255465	Sample_03_0315		HESC	Remap	GSM2372592
NKX2-5@Sample_03_0317	11214	NKX2-5	0.970527	11095	1847	22	188	67	282	1828	3859	7	2995	0.166471	0.00198288	0.0169446	0.00603876	0.0254169	0.164759	0.347814	0.000630915	0.269941	Sample_03_0317		HESC	Remap	GSM2372594
NKX2-5@Sample_04_0371	11215	NKX2-5	0.887557	6341	594	7	83	50	150	972	2208	5	2272	0.0936761	0.00110393	0.0130894	0.00788519	0.0236556	0.153288	0.34821	0.000788519	0.358303	Sample_04_0371	Pluripotent stem cell	Embryo	Chip_altas	GSM2372593
NKX2-8@Sample_02_2782	11216	NKX2-8	0.495536	224	25	0	0	2	0	17	23	0	157	0.111607	0	0	0.00892857	0	0.0758929	0.102679	0	0.700893	Sample_02_2782	Colon	LoVo	Cistrome	GSM1239440
NKX3-1@Sample_02_2345	11217	NKX3-1	0.925108	1856	162	2	30	13	36	287	655	2	669	0.0872845	0.00107759	0.0161638	0.00700431	0.0193966	0.154634	0.352909	0.00107759	0.360453	Sample_02_2345	Prostate	LNCAP	Cistrome	GSM699632
NKX3-1@Sample_02_2410	11218	NKX3-1	0.943699	7229	700	14	153	40	167	1166	2630	7	2352	0.0968322	0.00193664	0.0211648	0.00553327	0.0231014	0.161295	0.363812	0.000968322	0.325356	Sample_02_2410	Prostate	LNCAP	Cistrome	GSM699633
NKX3-1@Sample_02_2598	11219	NKX3-1	0.912207	72762	9517	163	1690	587	1867	12151	25355	82	21350	0.130796	0.00224018	0.0232264	0.0080674	0.025659	0.166997	0.348465	0.00112696	0.293422	Sample_02_2598	Prostate	LNCAP	Cistrome	GSM989640
NKX3-1@Sample_03_0408	11220	NKX3-1	0.892827	71856	12999	158	1457	532	1888	11840	24481	65	18436	0.180903	0.00219884	0.0202767	0.0074037	0.0262748	0.164774	0.340695	0.000904587	0.256569	Sample_03_0408		islet	Remap	ERP004003
NKX6-1@Sample_02_3041	11221	NKX6-1	0.388889	126	5	0	0	1	0	9	8	0	103	0.0396825	0	0	0.00793651	0	0.0714286	0.0634921	0	0.81746	Sample_02_3041	Colon	LoVo	Cistrome	GSM1239441
NME2@Sample_02_0334	11222	NME2	0.531498	2143	158	1	25	17	27	312	775	2	826	0.0737284	0.000466636	0.0116659	0.0079328	0.0125992	0.14559	0.361643	0.000933271	0.385441	Sample_02_0334	Lung	A549	Cistrome	GSM991048
NME2@Sample_02_0340	11223	NME2	0.527051	2292	179	1	27	14	22	322	802	2	923	0.0780977	0.0004363	0.0117801	0.0061082	0.0095986	0.140489	0.349913	0.0008726	0.402705	Sample_02_0340	Lung	A549	Cistrome	GSM991049
NONO@TcoF_00_21458	11224	NONO	0.629277	2835	517	2	9	23	38	351	775	4	1116	0.182363	0.000705467	0.0031746	0.00811287	0.0134039	0.12381	0.273369	0.00141093	0.393651	TcoF_00_21458	Breast	MCF-7	Cistrome	ENCSR912NMR_1
NONO@TcoF_00_40065	11225	NONO	0.989787	14296	8300	28	340	150	293	1219	1698	36	2223	0.580948	0.00195982	0.0237979	0.0104991	0.0205082	0.0853223	0.118849	0.00251977	0.155596	TcoF_00_40065	Bone Marrow	K-562	ReMap	-
NONO@TcoF_00_40110	11226	NONO	0.894876	7572	6072	5	49	49	51	230	443	5	665	0.80222	0.000660589	0.00647377	0.00647377	0.00673801	0.0303871	0.0585282	0.000660589	0.0878584	TcoF_00_40110	Bone Marrow	K-562	ReMap	-
NONO@TcoF_00_40115	11227	NONO	0.450771	3372	280	1	13	16	22	461	1141	1	1429	0.0832342	0.000297265	0.00386445	0.00475624	0.00653983	0.137039	0.33918	0.000297265	0.424792	TcoF_00_40115	Liver	Hep-G2	ReMap	-
NONO@TcoF_00_40161	11228	NONO	0.99568	6018	4325	9	101	64	81	324	472	10	625	0.719514	0.00149726	0.0168025	0.0106471	0.0134753	0.0539012	0.0785227	0.00166362	0.103976	TcoF_00_40161	Bone Marrow	K-562	ReMap	-
NONO@TcoF_00_40164	11229	NONO	0.630317	4420	792	5	41	31	68	614	1259	7	1600	0.179307	0.00113199	0.00928232	0.00701834	0.0153951	0.139008	0.285035	0.00158479	0.362237	TcoF_00_40164	Breast	MCF-7	ReMap	-
NONO@TcoF_00_40166	11230	NONO	0.976748	20213	15128	38	235	190	274	1056	1310	24	1952	0.748651	0.00188054	0.0116296	0.00940268	0.0135597	0.0522591	0.064829	0.00118771	0.0966002	TcoF_00_40166	Liver	Hep-G2	ReMap	-
NOTCH1@TcoF_00_20220	11231	NOTCH1	0.980844	21717	12327	36	337	229	461	1572	2989	32	3732	0.567672	0.00165784	0.0155192	0.0105457	0.0212296	0.0723924	0.137647	0.00147364	0.171863	TcoF_00_20220	Blood	CUTLL1	Cistrome	GSM732904
NOTCH1@TcoF_00_20221	11232	NOTCH1	0.973535	9522	4276	18	163	99	200	975	1872	11	1906	0.44916	0.00189076	0.0171218	0.0103992	0.0210084	0.102416	0.196639	0.00115546	0.20021	TcoF_00_20221	Blood	CUTLL1	Cistrome	GSM732903
NOTCH1@TcoF_00_20222	11233	NOTCH1	0.990365	7680	5711	7	73	53	80	324	669	3	758	0.743813	0.000911696	0.00950768	0.00690284	0.0104194	0.0421985	0.0871321	0.000390727	0.0987236	TcoF_00_20222	Blood	CUTLL1	Cistrome	GSM1252933
NOTCH1@TcoF_00_20223	11234	NOTCH1	0.990081	18147	10965	34	260	160	333	1272	2386	20	2714	0.604332	0.0018739	0.0143298	0.00881834	0.0183532	0.0701058	0.131504	0.00110229	0.149581	TcoF_00_20223	Blood	CUTLL1	Cistrome	GSM1252936
NOTCH1@TcoF_00_20608	11235	NOTCH1	0.961397	72714	20138	213	1828	833	2262	9957	19746	100	17634	0.276959	0.00292941	0.0251406	0.0114563	0.0311095	0.136939	0.271568	0.00137531	0.242522	TcoF_00_20608	Blood	HPB-ALL	Cistrome	GSM959056
NOTCH1@TcoF_00_20996	11236	NOTCH1	0.47619	21	6	0	0	1	1	1	0	0	12	0.285714	0	0	0.047619	0.047619	0.047619	0	0	0.571429	TcoF_00_20996	None	MO1043	Cistrome	GSM2435528
NOTCH1@TcoF_00_20997	11237	NOTCH1	0.897892	1518	757	0	28	14	20	121	230	1	345	0.49934	0	0.0184697	0.00923483	0.0131926	0.0798153	0.151715	0.000659631	0.227573	TcoF_00_20997	None	MO1043	Cistrome	GSM2435524
NOTCH1@TcoF_00_21111	11238	NOTCH1	0.838049	10744	4348	10	169	71	189	1221	2431	9	2294	0.404766	0.000930925	0.0157326	0.00660957	0.0175945	0.113666	0.226308	0.000837833	0.213554	TcoF_00_21111	None	None	Cistrome	GSM1537955
NOTCH1@TcoF_00_21246	11239	NOTCH1	0.85	220	27	1	2	2	6	28	90	0	64	0.122727	0.00454545	0.00909091	0.00909091	0.0272727	0.127273	0.409091	0	0.290909	TcoF_00_21246	None	None	Cistrome	GSM1922951
NOTCH1@TcoF_00_21247	11240	NOTCH1	0.945551	753	107	0	10	4	25	117	276	0	214	0.142098	0	0.0132802	0.00531208	0.0332005	0.155378	0.366534	0	0.284197	TcoF_00_21247	None	None	Cistrome	GSM1922950
NOTCH1@TcoF_00_21248	11241	NOTCH1	0.95935	2214	339	4	43	15	69	320	784	2	638	0.153117	0.00180668	0.0194219	0.00677507	0.0311653	0.144535	0.35411	0.000903342	0.288166	TcoF_00_21248	None	None	Cistrome	GSM1922949
NOTCH1@TcoF_00_30022	11242	NOTCH1	0.192492	1252	94	4	1	27	6	43	73	0	920	0.0804795	0.00342466	0.000856164	0.0231164	0.00513699	0.0368151	0.0625	0	0.787671	TcoF_00_30022	Cardiovascular	Aortic valve endothelial cells	ChIP-Atlas	GSM1145797
NOTCH1@TcoF_00_30125	11243	NOTCH1	0.958795	23128	2425	49	503	201	655	4213	8159	29	6796	0.105297	0.00212766	0.0218411	0.00872775	0.0284412	0.182935	0.354277	0.00125923	0.295093	TcoF_00_30125	Cardiovascular	HUVEC	ChIP-Atlas	GSM2333677
NOTCH1@TcoF_00_30135	11244	NOTCH1	0.844506	6534	4101	5	36	52	48	438	788	5	1020	0.631603	0.00077006	0.00554443	0.00800862	0.00739258	0.0674573	0.121361	0.00077006	0.157092	TcoF_00_30135	Embryo	iPS derived neural cells	ChIP-Atlas	GSM2439182
NOTCH1@TcoF_00_30262	11245	NOTCH1	0.154255	188	5	0	0	4	0	5	5	0	138	0.0318471	0	0	0.0254777	0	0.0318471	0.0318471	0	0.878981	TcoF_00_30262	Blood	REC-1	ChIP-Atlas	GSM2571810
NOTCH1@TcoF_00_30263	11246	NOTCH1	0.185	200	7	0	0	1	0	5	12	1	144	0.0411765	0	0	0.00588235	0	0.0294118	0.0705882	0.00588235	0.847059	TcoF_00_30263	Blood	REC-1	ChIP-Atlas	GSM2571811
NOTCH1@TcoF_00_30264	11247	NOTCH1	0.665131	651	85	2	5	2	16	70	128	2	304	0.138436	0.00325733	0.00814332	0.00325733	0.0260586	0.114007	0.208469	0.00325733	0.495114	TcoF_00_30264	Blood	REC-1	ChIP-Atlas	GSM2571812
NOTCH1@TcoF_00_30265	11248	NOTCH1	0.669506	587	79	3	6	5	16	55	111	1	277	0.142857	0.00542495	0.0108499	0.00904159	0.0289331	0.0994575	0.200723	0.00180832	0.500904	TcoF_00_30265	Blood	REC-1	ChIP-Atlas	GSM2571813
NOTCH1@TcoF_00_40303	11249	NOTCH1	0.943463	2547	357	2	46	13	81	350	860	3	835	0.140165	0.000785238	0.0180605	0.00510404	0.0318021	0.137417	0.337652	0.00117786	0.327837	TcoF_00_40303	Neural	GSC8-11_dasatinib	ReMap	GSM2342000
NOTCH1@TcoF_00_40339	11250	NOTCH1	0.978176	1283	269	6	24	11	36	178	351	0	402	0.21065	0.00469851	0.018794	0.00861394	0.0281911	0.139389	0.274863	0	0.3148	TcoF_00_40339	Blood	REC-1	ReMap	-
NOTCH1@TcoF_00_40340	11251	NOTCH1	0.967742	279	33	1	3	3	6	45	92	0	96	0.11828	0.00358423	0.0107527	0.0107527	0.0215054	0.16129	0.329749	0	0.344086	TcoF_00_40340	Blood	SP-49	ReMap	-
NOTCH1@TcoF_00_40684	11252	NOTCH1	0.981742	19936	11454	21	300	180	344	1701	2934	25	2975	0.574596	0.00105348	0.0150497	0.0090298	0.0172569	0.0853316	0.147186	0.00125414	0.149243	TcoF_00_40684	Blood	CUTLL1	ReMap	GSM732903
NOTCH1@TcoF_00_40713	11253	NOTCH1	0.97137	59798	19673	172	1554	667	1779	8249	14804	87	12812	0.328996	0.0028764	0.0259879	0.0111544	0.0297507	0.13795	0.247571	0.00145492	0.214258	TcoF_00_40713	Blood	HPBALL	ReMap	GSM959056
NOTCH1@TcoF_00_40867	11254	NOTCH1	0.780527	5618	1006	6	127	43	145	915	2056	5	1298	0.179611	0.00107124	0.0226745	0.0076772	0.0258882	0.163364	0.367077	0.000892698	0.231744	TcoF_00_40867	Blood	CD34	ReMap	GSM1537955
NOTCH1@TcoF_00_40966	11255	NOTCH1	0.986755	453	71	0	9	2	16	84	158	0	113	0.156733	0	0.0198675	0.00441501	0.0353201	0.18543	0.348786	0	0.249448	TcoF_00_40966	Neural	GSC8-11_12d-das	ReMap	GSM2342003
NOTCH3@TcoF_00_21198	11256	NOTCH3	0.621508	2148	152	3	17	41	57	300	763	0	814	0.0707965	0.0013973	0.00791803	0.0190964	0.0265487	0.13973	0.35538	0	0.379134	TcoF_00_21198	None	None	Cistrome	GSM2793828
NOTCH3@TcoF_00_21199	11257	NOTCH3	0.861139	1001	286	1	8	22	26	99	212	0	346	0.286	0.001	0.008	0.022	0.026	0.099	0.212	0	0.346	TcoF_00_21199	None	None	Cistrome	GSM2793827
NOTCH3@TcoF_00_40608	11258	NOTCH3	0.888806	6682	2169	27	135	108	311	695	1405	5	1797	0.326067	0.00405893	0.0202946	0.0162357	0.0467529	0.10448	0.211215	0.000751654	0.270144	TcoF_00_40608	None	TALL-1_DMSO	ReMap	GSM2793827
NOTCH3@TcoF_00_40609	11259	NOTCH3	0.726821	17300	2273	40	264	294	697	2297	5434	14	5965	0.131555	0.00231508	0.0152795	0.0170159	0.0403403	0.132944	0.314504	0.000810279	0.345237	TcoF_00_40609	None	TALL-1_GSI	ReMap	GSM2793828
NPAT@TcoF_00_20615	11260	NPAT	0.780822	292	197	0	1	2	4	6	7	0	75	0.674658	0	0.00342466	0.00684932	0.0136986	0.0205479	0.0239726	0	0.256849	TcoF_00_20615	None	hTERT-RPE1	Cistrome	GSM1693902
NPAT@TcoF_00_20839	11261	NPAT	0.95614	684	565	2	3	7	5	13	18	0	71	0.826023	0.00292398	0.00438596	0.0102339	0.00730994	0.0190058	0.0263158	0	0.103801	TcoF_00_20839	Colon	LoVo	Cistrome	GSM1208662
NPAT@TcoF_00_20847	11262	NPAT	0.990368	14639	9669	20	150	123	167	997	1489	20	2004	0.660496	0.00136621	0.0102466	0.00840221	0.0114079	0.0681057	0.101715	0.00136621	0.136895	TcoF_00_20847	Colon	LoVo	Cistrome	GSM1239515
NPAT@TcoF_00_21408	11263	NPAT	0.770833	288	175	0	0	7	3	9	11	0	83	0.607639	0	0	0.0243056	0.0104167	0.03125	0.0381944	0	0.288194	TcoF_00_21408	Bone	U2OS	Cistrome	GSM1693908
NR0B1@Sample_01_0353	11264	NR0B1	0.574586	362	46	4	6	1	4	68	109	2	122	0.127072	0.0110497	0.0165746	0.00276243	0.0110497	0.187845	0.301105	0.00552486	0.337017	Sample_01_0353		K562	ENCODE	GSM3635724
NR0B1@Sample_02_1057	11265	NR0B1	0.948865	3833	2442	4	26	50	51	232	418	4	606	0.637099	0.00104357	0.0067832	0.0130446	0.0133055	0.060527	0.109053	0.00104357	0.158101	Sample_02_1057	None	H460_cells	Cistrome	GSM2383939
NR0B2@Sample_02_1174	11266	NR0B2	0.819672	549	245	0	54	7	15	33	33	10	152	0.446266	0	0.0983607	0.0127505	0.0273224	0.0601093	0.0601093	0.0182149	0.276867	Sample_02_1174	Colon	HCT116	Cistrome	GSM1727090
NR1H2@Sample_02_1733	11267	NR1H2	0.992834	37959	10337	71	708	408	992	5205	9455	55	10728	0.27232	0.00187044	0.0186517	0.0107484	0.0261335	0.137122	0.249085	0.00144893	0.282621	Sample_02_1733	None	HT29	Cistrome	GSM2042844
NR1H2@Sample_02_1738	11268	NR1H2	0.989978	17960	4818	33	316	164	425	2567	4541	22	5074	0.268263	0.00183742	0.0175947	0.0091314	0.0236637	0.142929	0.25284	0.00122494	0.282517	Sample_02_1738	None	HT29	Cistrome	GSM2042843
NR1H2@Sample_02_1739	11269	NR1H2	0.991723	24285	6541	49	392	248	593	3434	6096	27	6905	0.269343	0.00201771	0.0161417	0.0102121	0.0244184	0.141404	0.251019	0.0011118	0.284332	Sample_02_1739	None	HT29	Cistrome	GSM2042842
NR1H2@Sample_02_1741	11270	NR1H2	0.993435	46613	13697	91	936	520	1263	6121	11269	72	12644	0.293845	0.00195225	0.0200802	0.0111557	0.0270954	0.131315	0.241757	0.00154463	0.271255	Sample_02_1741	None	HT29	Cistrome	GSM2042845
NR1H2@Sample_02_2895	11271	NR1H2	0.21875	64	4	0	0	2	0	1	1	0	56	0.0625	0	0	0.03125	0	0.015625	0.015625	0	0.875	Sample_02_2895	Colon	LoVo	Cistrome	GSM1239517
NR1H2@Sample_02_5443	11272	NR1H2	0.333333	165	10	0	0	8	0	5	16	0	126	0.0606061	0	0	0.0484848	0	0.030303	0.0969697	0	0.763636	Sample_02_5443	Blood	THP-1	Cistrome	GSM700469
NR1H2@Sample_02_5449	11273	NR1H2	0.524017	229	55	1	17	7	8	8	12	0	121	0.240175	0.00436681	0.0742358	0.0305677	0.0349345	0.0349345	0.0524017	0	0.528384	Sample_02_5449	Blood	THP-1	Cistrome	GSM700470
NR1H3@Sample_02_1732	11274	NR1H3	0.991678	44823	10782	92	764	444	1147	6740	11920	46	12888	0.240546	0.00205252	0.0170448	0.00990563	0.0255895	0.150369	0.265935	0.00102626	0.287531	Sample_02_1732	None	HT29	Cistrome	GSM2042848
NR1H3@Sample_02_1736	11275	NR1H3	0.991773	47647	13063	103	909	514	1236	6752	11947	65	13058	0.274162	0.00216173	0.0190778	0.0107877	0.0259408	0.141709	0.25074	0.0013642	0.274057	Sample_02_1736	None	HT29	Cistrome	GSM2042850
NR1H3@Sample_02_1737	11276	NR1H3	0.990895	66340	16587	138	1263	664	1772	9712	17463	88	18653	0.25003	0.00208019	0.0190383	0.010009	0.0267109	0.146397	0.263235	0.0013265	0.281173	Sample_02_1737	None	HT29	Cistrome	GSM2042846
NR1H3@Sample_02_1747	11277	NR1H3	0.991304	68419	17067	150	1433	698	1929	9819	17912	94	19317	0.249448	0.00219237	0.0209445	0.0102018	0.0281939	0.143513	0.261799	0.00137389	0.282334	Sample_02_1747	None	HT29	Cistrome	GSM2042852
NR1H3@Sample_02_5181	11278	NR1H3	0.875	992	95	1	25	10	19	166	289	3	384	0.0957661	0.00100806	0.0252016	0.0100806	0.0191532	0.167339	0.291331	0.00302419	0.387097	Sample_02_5181	Adipose	SGBS	Cistrome	GSM1020365
NR1I2@Sample_02_3049	11279	NR1I2	0.329114	79	3	0	0	3	0	3	5	0	65	0.0379747	0	0	0.0379747	0	0.0379747	0.0632911	0	0.822785	Sample_02_3049	Colon	LoVo	Cistrome	GSM1239479
NR2C1@Sample_01_0060	11280	NR2C1	0.964461	15645	6370	50	376	214	486	2026	2853	20	3250	0.407159	0.00319591	0.0240332	0.0136785	0.0310642	0.129498	0.182359	0.00127836	0.207734	Sample_01_0060		K562	ENCODE	GSM2828800
NR2C1@Sample_01_0317	11281	NR2C1	0.974795	10831	6710	25	148	90	183	934	1323	10	1408	0.619518	0.00230819	0.0136645	0.00830948	0.0168959	0.086234	0.122149	0.000923276	0.129997	Sample_01_0317		GM12878	ENCODE	GSM2828958
NR2C1@Sample_01_0900	11282	NR2C1	0.957097	24800	8049	67	549	341	802	3592	5193	35	6172	0.324556	0.00270161	0.0221371	0.01375	0.0323387	0.144839	0.209395	0.00141129	0.248871	Sample_01_0900		K562	ENCODE	GSM2825538
NR2C2@Sample_01_0504	11283	NR2C2	0.992834	45216	20351	190	1063	738	1414	5261	7216	50	8933	0.450084	0.00420205	0.0235094	0.0163217	0.0312721	0.116353	0.15959	0.0011058	0.197563	Sample_01_0504		K562	ENCODE	GSM2828844
NR2C2@Sample_01_0883	11284	NR2C2	0.916905	1047	559	1	19	12	27	80	166	2	181	0.533906	0.00095511	0.0181471	0.0114613	0.025788	0.0764088	0.158548	0.00191022	0.172875	Sample_01_0883		GM12878	ENCODE	GSM935480
NR2C2@Sample_01_1064	11285	NR2C2	0.960133	602	449	3	10	6	12	29	33	0	60	0.745847	0.00498339	0.0166113	0.00996678	0.0199336	0.0481728	0.0548173	0	0.0996678	Sample_01_1064		K562	ENCODE	GSM935374
NR2C2@Sample_02_0766	11286	NR2C2	0.790505	3265	1201	3	46	31	68	344	682	6	884	0.367841	0.000918836	0.0140888	0.00949464	0.020827	0.10536	0.208882	0.00183767	0.27075	Sample_02_0766	Blood	GM12878	Cistrome	GSM608158
NR2C2@Sample_02_0778	11287	NR2C2	0.808166	1298	599	1	8	17	14	91	237	0	331	0.461479	0.000770416	0.00616333	0.0130971	0.0107858	0.0701079	0.182589	0	0.255008	Sample_02_0778	Blood	GM12878	Cistrome	GSM608157
NR2C2@Sample_02_1506	11288	NR2C2	0.87639	1529	1076	0	12	10	15	50	61	0	305	0.703728	0	0.00784827	0.00654022	0.00981033	0.0327011	0.0398954	0	0.199477	Sample_02_1506	Cervix	HeLa	Cistrome	GSM1126879
NR2C2@Sample_02_1538	11289	NR2C2	0.936915	6515	3477	6	63	69	124	539	934	3	1300	0.533691	0.000920952	0.00966999	0.0105909	0.019033	0.0827322	0.143361	0.000460476	0.19954	Sample_02_1538	Cervix	HelaS3	Cistrome	GSM935369
NR2C2@Sample_02_1583	11290	NR2C2	0.929784	3062	1896	3	25	34	47	172	337	1	547	0.619203	0.000979752	0.0081646	0.0111039	0.0153494	0.0561724	0.110059	0.000326584	0.178641	Sample_02_1583	Cervix	HelaS3	Cistrome	GSM608159
NR2C2@Sample_02_1584	11291	NR2C2	0.970696	3822	2426	5	38	32	59	271	413	0	578	0.634746	0.00130822	0.00994244	0.00837258	0.0154369	0.0709053	0.108059	0	0.15123	Sample_02_1584	Cervix	HelaS3	Cistrome	GSM608160
NR2C2@Sample_02_1605	11292	NR2C2	0.970223	2821	2106	2	27	26	26	140	175	3	316	0.746544	0.000708968	0.00957107	0.00921659	0.00921659	0.0496278	0.0620347	0.00106345	0.112017	Sample_02_1605	Liver	HepG2	Cistrome	GSM608155
NR2C2@Sample_02_1606	11293	NR2C2	0.970588	4658	3245	7	50	48	57	278	376	7	590	0.696651	0.00150279	0.0107342	0.0103049	0.012237	0.0596823	0.0807213	0.00150279	0.126664	Sample_02_1606	Liver	HepG2	Cistrome	GSM935596
NR2C2@Sample_02_1632	11294	NR2C2	0.970832	2537	1915	5	20	32	19	108	148	4	286	0.754829	0.00197083	0.00788333	0.0126133	0.00748916	0.04257	0.0583366	0.00157667	0.112732	Sample_02_1632	Liver	HepG2	Cistrome	GSM608156
NR2C2@Sample_02_2100	11295	NR2C2	0.873171	410	297	1	5	1	3	8	12	0	83	0.72439	0.00243902	0.0121951	0.00243902	0.00731707	0.0195122	0.0292683	0	0.202439	Sample_02_2100	Bone Marrow	K562	Cistrome	GSM608153
NR2C2@Sample_02_2101	11296	NR2C2	0.897611	586	452	0	4	3	2	15	11	0	99	0.771331	0	0.00682594	0.00511945	0.00341297	0.0255973	0.0187713	0	0.168942	Sample_02_2101	Bone Marrow	K562	Cistrome	GSM608154
NR2C2@Sample_02_4823	11297	NR2C2	0.579568	509	207	0	1	5	1	5	26	0	264	0.40668	0	0.00196464	0.00982318	0.00196464	0.00982318	0.0510806	0	0.518664	Sample_02_4823	None	None	Cistrome	GSM1323575
NR2C2@Sample_02_4824	11298	NR2C2	0.543578	436	156	0	1	6	2	4	17	0	250	0.357798	0	0.00229358	0.0137615	0.00458716	0.00917431	0.0389908	0	0.573394	Sample_02_4824	None	None	Cistrome	GSM1323574
NR2C2@Sample_02_4942	11299	NR2C2	0.497297	185	68	0	1	0	0	2	5	0	109	0.367568	0	0.00540541	0	0	0.0108108	0.027027	0	0.589189	Sample_02_4942	None	None	Cistrome	GSM1323573
NR2C2@Sample_02_5716	11300	NR2C2	0.924097	2714	1799	1	24	12	33	132	233	1	479	0.662859	0.00036846	0.00884304	0.00442152	0.0121592	0.0486367	0.0858511	0.00036846	0.176492	Sample_02_5716	Lung	WI38	Cistrome	GSM1126875
NR2C2@Sample_02_6109	11301	NR2C2	0.976445	40883	15228	96	819	542	1030	5158	8369	46	9595	0.372478	0.00234816	0.0200328	0.0132573	0.0251938	0.126165	0.204706	0.00112516	0.234694	Sample_02_6109	Bone Marrow	K562	Cistrome	GSM2423903
NR2E3@Sample_02_2942	11302	NR2E3	0.232143	56	1	0	0	1	0	1	2	0	51	0.0178571	0	0	0.0178571	0	0.0178571	0.0357143	0	0.910714	Sample_02_2942	Colon	LoVo	Cistrome	GSM1239480
NR2F1@Sample_01_0364	11303	NR2F1	0.965141	38728	10455	110	1037	457	1227	6253	9077	59	10053	0.26996	0.00284032	0.0267765	0.0118002	0.0316825	0.161459	0.234378	0.00152345	0.25958	Sample_01_0364		K562	ENCODE	GSM2424214
NR2F1@Sample_01_0413	11304	NR2F1	0.979759	42142	15912	142	788	469	1095	6015	9035	47	8639	0.377581	0.00336956	0.0186987	0.011129	0.0259836	0.142732	0.214394	0.00111528	0.204997	Sample_01_0413		GM12878	ENCODE	GSM2827370
NR2F1@Sample_01_0441	11305	NR2F1	0.981957	13579	3781	35	346	167	408	2190	3256	26	3370	0.278445	0.00257751	0.0254805	0.0122984	0.0300464	0.161278	0.239782	0.00191472	0.248177	Sample_01_0441		HepG2	ENCODE	GSM2534284
NR2F1@Sample_02_2856	11306	NR2F1	0.302521	119	8	0	0	2	0	5	10	0	94	0.0672269	0	0	0.0168067	0	0.0420168	0.0840336	0	0.789916	Sample_02_2856	Colon	LoVo	Cistrome	GSM1208664
NR2F1@Sample_02_4270	11307	NR2F1	0.941899	50911	14589	106	969	551	1466	6655	13235	70	13270	0.286559	0.00208206	0.0190332	0.0108228	0.0287953	0.130718	0.259963	0.00137495	0.260651	Sample_02_4270	Cranial	None	Cistrome	GSM1817193
NR2F1@Sample_02_4346	11308	NR2F1	0.912924	113074	24010	223	2370	1033	3009	16733	33046	177	32473	0.212339	0.00197216	0.0209597	0.00913561	0.0266109	0.147983	0.292251	0.00156535	0.287184	Sample_02_4346	Cranial	None	Cistrome	GSM1817190
NR2F1@Sample_02_4620	11309	NR2F1	0.926203	4946	1371	8	76	42	92	647	1274	1	1435	0.277194	0.00161747	0.015366	0.00849171	0.0186009	0.130813	0.257582	0.000202184	0.290133	Sample_02_4620	Cranial	None	Cistrome	GSM714811
NR2F1@Sample_02_6082	11310	NR2F1	0.95018	51044	13447	151	1365	680	1627	7628	12731	86	13329	0.263439	0.00295823	0.0267416	0.0133218	0.0318745	0.14944	0.249412	0.00168482	0.261128	Sample_02_6082	Bone Marrow	K562	Cistrome	GSM2423863
NR2F1@Sample_03_0666	11311	NR2F1	0.965084	113958	35963	594	5460	1603	7260	13893	23975	254	24956	0.315581	0.00521245	0.0479124	0.0140666	0.0637077	0.121913	0.210385	0.00222889	0.218993	Sample_03_0666		MCF7	Remap	GSE41561
NR2F2@Sample_01_0753	11312	NR2F2	0.989793	28903	7078	92	747	331	837	4799	8135	36	6848	0.244888	0.00318306	0.0258451	0.0114521	0.0289589	0.166038	0.281459	0.00124555	0.23693	Sample_01_0753		Liver	ENCODE	GSM2533931
NR2F2@Sample_01_0770	11313	NR2F2	0.986975	39693	9646	132	1126	396	1204	6553	11376	62	9198	0.243015	0.00332552	0.0283677	0.00997657	0.0303328	0.165092	0.2866	0.00156199	0.231729	Sample_01_0770		Liver	ENCODE	GSM2527555
NR2F2@Sample_01_0815	11314	NR2F2	0.990814	20901	6848	56	577	273	614	3182	4774	40	4537	0.32764	0.0026793	0.0276063	0.0130616	0.0293766	0.152242	0.22841	0.00191378	0.217071	Sample_01_0815		K562	ENCODE	GSM1010782
NR2F2@Sample_02_1536	11315	NR2F2	0.780591	711	171	0	5	4	16	71	130	1	313	0.240506	0	0.00703235	0.00562588	0.0225035	0.0998594	0.182841	0.00140647	0.440225	Sample_02_1536	Cervix	HeLa	Cistrome	GSM1126878
NR2F2@Sample_02_1607	11316	NR2F2	0.976443	65035	20003	172	1582	724	1860	8592	15720	120	16262	0.307573	0.00264473	0.0243254	0.0111325	0.0286	0.132113	0.241716	0.00184516	0.25005	Sample_02_1607	Liver	HepG2	Cistrome	GSM1010810
NR2F2@Sample_02_2978	11317	NR2F2	0.799163	478	307	0	2	12	1	16	19	1	120	0.642259	0	0.0041841	0.0251046	0.00209205	0.0334728	0.039749	0.00209205	0.251046	Sample_02_2978	Colon	LoVo	Cistrome	GSM1208665
NR2F2@Sample_02_3186	11318	NR2F2	0.967993	76951	18048	188	1489	760	2092	11383	21085	119	21787	0.234539	0.00244311	0.01935	0.00987641	0.0271861	0.147925	0.274006	0.00154644	0.283128	Sample_02_3186	Breast	MCF7	Cistrome	GSM1010837
NR2F2@Sample_02_3379	11319	NR2F2	0.928175	75809	23389	225	1896	1239	2962	9855	17462	109	18672	0.308525	0.00296799	0.0250102	0.0163437	0.0390719	0.129998	0.230342	0.00143782	0.246303	Sample_02_3379	Breast	MCF7	Cistrome	GSM1019133
NR2F2@Sample_02_4277	11320	NR2F2	0.838359	4411	1065	4	53	42	75	565	1197	0	1410	0.241442	0.000906824	0.0120154	0.00952165	0.0170029	0.128089	0.271367	0	0.319655	Sample_02_4277	Cranial	None	Cistrome	GSM714812
NR2F2@Sample_02_4510	11321	NR2F2	0.975904	50838	8621	97	1060	425	1164	8358	17422	48	13643	0.169578	0.00190802	0.0208505	0.00835989	0.0228963	0.164405	0.342696	0.000944176	0.268362	Sample_02_4510	None	None	Cistrome	GSM1257396
NR2F2@Sample_02_5717	11322	NR2F2	0.956949	6411	1496	8	127	50	123	935	1767	15	1890	0.233349	0.00124786	0.0198097	0.0077991	0.0191858	0.145843	0.27562	0.00233973	0.294806	Sample_02_5717	Lung	WI38	Cistrome	GSM1126874
NR2F2@Sample_02_6217	11323	NR2F2	0.980979	34856	9434	74	783	342	868	5297	9500	52	8506	0.270656	0.00212302	0.0224639	0.0098118	0.0249025	0.151968	0.27255	0.00149185	0.244033	Sample_02_6217	Liver	None	Cistrome	GSM3636343
NR2F2@Sample_05_0246	11324	NR2F2	0.770701	628	115	0	6	9	11	50	160	0	277	0.183121	0	0.00955414	0.0143312	0.0175159	0.0796178	0.254777	0	0.441083	Sample_05_0246		iPSC-derived_cardiomyocytes	GTRD	GSM2183993
NR2F6@Sample_01_0265	11325	NR2F6	0.969226	23494	5250	63	653	284	696	4207	6264	39	6038	0.223461	0.00268154	0.0277943	0.0120882	0.0296246	0.179067	0.266621	0.00166	0.257002	Sample_01_0265		K562	ENCODE	GSM2534342
NR2F6@Sample_01_0308	11326	NR2F6	0.983104	39714	12356	117	1012	458	1136	6063	9090	68	9414	0.311125	0.00294606	0.0254822	0.0115325	0.0286045	0.152667	0.228887	0.00171224	0.237045	Sample_01_0308		HepG2	ENCODE	GSM2534449
NR2F6@Sample_01_0842	11327	NR2F6	0.979325	31488	7327	120	898	360	979	5381	8413	50	7960	0.232692	0.00381098	0.0285188	0.0114329	0.0310912	0.17089	0.267181	0.00158791	0.252795	Sample_01_0842		HepG2	ENCODE	GSM2534101
NR2F6@Sample_02_2904	11328	NR2F6	0.362745	204	8	0	0	2	0	8	23	0	163	0.0392157	0	0	0.00980392	0	0.0392157	0.112745	0	0.79902	Sample_02_2904	Colon	LoVo	Cistrome	GSM1239442
NR2F6@Sample_02_6019	11329	NR2F6	0.95922	41663	10615	110	1103	456	1233	6447	10943	77	10679	0.254782	0.00264023	0.0264743	0.010945	0.0295946	0.154742	0.262655	0.00184816	0.256319	Sample_02_6019	Liver	HepG2	Cistrome	GSM2423671
NR2F6@Sample_02_6021	11330	NR2F6	0.958951	36444	7471	106	982	408	1064	6120	10332	52	9909	0.204999	0.00290857	0.0269455	0.0111953	0.0291955	0.167929	0.283503	0.00142685	0.271897	Sample_02_6021	Liver	HepG2	Cistrome	GSM2421719
NR2F6@Sample_02_6097	11331	NR2F6	0.949612	13912	2983	29	373	146	386	2251	3788	36	3920	0.214419	0.00208453	0.0268114	0.0104945	0.0277458	0.161803	0.272283	0.00258769	0.281771	Sample_02_6097	Bone Marrow	K562	Cistrome	GSM2534343
NR3C1@Sample_01_0528	11332	NR3C1	0.944747	2389	1088	7	37	39	59	260	381	3	515	0.455421	0.0029301	0.0154877	0.0163248	0.0246965	0.108832	0.159481	0.00125576	0.215571	Sample_01_0528		K562	ENCODE	GSM3636192
NR3C1@Sample_01_0627	11333	NR3C1	0.919622	3807	1895	3	50	49	72	379	508	7	844	0.497767	0.000788022	0.0131337	0.012871	0.0189125	0.0995535	0.133438	0.00183872	0.221697	Sample_01_0627		K562	ENCODE	GSM3636744
NR3C1@Sample_02_0305	11334	NR3C1	0.743073	4764	386	9	93	50	123	837	1628	2	1636	0.0810243	0.00188917	0.0195214	0.0104954	0.0258186	0.175693	0.34173	0.000419815	0.343409	Sample_02_0305	Lung	A549	Cistrome	GSM2095209
NR3C1@Sample_02_0310	11335	NR3C1	0.959152	47738	11364	109	909	549	1388	7751	13040	77	12551	0.238049	0.0022833	0.0190414	0.0115003	0.0290754	0.162365	0.273158	0.00161297	0.262914	Sample_02_0310	Lung	A549	Cistrome	GSM803358
NR3C1@Sample_02_0323	11336	NR3C1	0.970556	47548	19293	104	925	670	1492	5853	9484	66	9661	0.405758	0.00218726	0.019454	0.014091	0.0313788	0.123097	0.199462	0.00138807	0.203184	Sample_02_0323	Lung	A549	Cistrome	GSM803371
NR3C1@Sample_02_0328	11337	NR3C1	0.39313	262	13	0	3	4	1	14	24	0	203	0.0496183	0	0.0114504	0.0152672	0.00381679	0.0534351	0.0916031	0	0.774809	Sample_02_0328	Lung	A549	Cistrome	GSM2095219
NR3C1@Sample_02_0331	11338	NR3C1	0.94399	6481	1998	12	83	80	149	859	1468	11	1821	0.308286	0.00185157	0.0128067	0.0123438	0.0229903	0.132541	0.226508	0.00169727	0.280975	Sample_02_0331	Lung	A549	Cistrome	GSM803357
NR3C1@Sample_02_0335	11339	NR3C1	0.966889	21413	3496	51	338	242	572	3872	6348	28	6466	0.163265	0.00238173	0.0157848	0.0113015	0.0267127	0.180825	0.296455	0.00130762	0.301966	Sample_02_0335	Lung	A549	Cistrome	GSM803359
NR3C1@Sample_02_0338	11340	NR3C1	0.967165	15928	1634	43	316	195	440	3117	5288	27	4868	0.102587	0.00269965	0.0198393	0.0122426	0.0276243	0.195693	0.331994	0.00169513	0.305625	Sample_02_0338	Lung	A549	Cistrome	GSM2095220
NR3C1@Sample_02_0344	11341	NR3C1	0.759563	732	50	1	9	8	15	96	180	0	373	0.068306	0.00136612	0.0122951	0.010929	0.0204918	0.131148	0.245902	0	0.509563	Sample_02_0344	Lung	A549	Cistrome	GSM2095218
NR3C1@Sample_02_0346	11342	NR3C1	0.953119	7807	744	19	140	87	216	1512	2721	14	2354	0.0952991	0.00243371	0.0179326	0.0111438	0.0276675	0.193672	0.348533	0.00179326	0.301524	Sample_02_0346	Lung	A549	Cistrome	GSM2095210
NR3C1@Sample_02_0349	11343	NR3C1	0.967872	12139	1332	27	254	157	358	2323	3912	26	3750	0.109729	0.00222424	0.0209243	0.0129335	0.0294917	0.191367	0.322267	0.00214186	0.308922	Sample_02_0349	Lung	A549	Cistrome	GSM2095221
NR3C1@Sample_02_0358	11344	NR3C1	0.922319	21009	1879	51	426	229	589	4129	7356	29	6321	0.0894379	0.00242753	0.020277	0.0109001	0.0280356	0.196535	0.350136	0.00138036	0.300871	Sample_02_0358	Lung	A549	Cistrome	GSM2095208
NR3C1@Sample_02_0397	11345	NR3C1	0.977487	41621	9743	106	765	460	1046	6796	11664	44	10997	0.234089	0.00254679	0.0183801	0.0110521	0.0251315	0.163283	0.280243	0.00105716	0.264218	Sample_02_0397	Lung	BEAS-2B	Cistrome	GSM2103041
NR3C1@Sample_02_0399	11346	NR3C1	0.978599	45886	11093	123	865	504	1186	7330	12719	48	12018	0.241751	0.00268056	0.0188511	0.0109837	0.0258467	0.159744	0.277187	0.00104607	0.26191	Sample_02_0399	Lung	BEAS-2B	Cistrome	GSM2103042
NR3C1@Sample_02_0400	11347	NR3C1	0.985675	25270	5409	60	472	298	638	4234	7187	30	6942	0.214048	0.00237436	0.0186783	0.0117926	0.0252473	0.16755	0.284408	0.00118718	0.274713	Sample_02_0400	Lung	BEAS-2B	Cistrome	GSM2103045
NR3C1@Sample_02_0402	11348	NR3C1	0.993899	33107	10085	81	538	333	717	4715	8233	34	8371	0.304618	0.00244661	0.0162503	0.0100583	0.0216571	0.142417	0.248679	0.00102697	0.252847	Sample_02_0402	Lung	BEAS-2B	Cistrome	GSM2103054
NR3C1@Sample_02_0403	11349	NR3C1	0.985198	39725	10231	113	760	442	1034	6270	10591	48	10236	0.257546	0.00284456	0.0191315	0.0111265	0.0260289	0.157835	0.266608	0.00120831	0.257671	Sample_02_0403	Lung	BEAS-2B	Cistrome	GSM2103046
NR3C1@Sample_02_0404	11350	NR3C1	0.993122	25299	7286	59	408	254	537	3652	6473	29	6601	0.287996	0.00233211	0.0161271	0.0100399	0.0212261	0.144354	0.25586	0.00114629	0.260919	Sample_02_0404	Lung	BEAS-2B	Cistrome	GSM2103055
NR3C1@Sample_02_0681	11351	NR3C1	0.985665	35437	12215	76	639	374	851	4490	8178	36	8578	0.344696	0.00214465	0.018032	0.0105539	0.0240144	0.126704	0.230776	0.00101589	0.242063	Sample_02_0681	Endometrium	ECC-1	Cistrome	GSM803340
NR3C1@Sample_02_1226	11352	NR3C1	0.897562	6687	667	10	118	66	153	1268	2401	10	1994	0.0997458	0.00149544	0.0176462	0.0098699	0.0228802	0.189622	0.359055	0.00149544	0.298191	Sample_02_1226	Embryonic Kidney	HEK293	Cistrome	GSM1176702
NR3C1@Sample_02_1230	11353	NR3C1	0.854167	48	5	0	1	3	1	10	19	0	9	0.104167	0	0.0208333	0.0625	0.0208333	0.208333	0.395833	0	0.1875	Sample_02_1230	Embryonic Kidney	HEK293	Cistrome	GSM1176700
NR3C1@Sample_02_1280	11354	NR3C1	0.824221	57265	6896	147	1388	626	1638	12003	19605	71	14891	0.120423	0.00256701	0.0242382	0.0109316	0.0286039	0.209604	0.342356	0.00123985	0.260037	Sample_02_1280	Embryonic Kidney	HEK293	Cistrome	GSM1176701
NR3C1@Sample_02_1382	11355	NR3C1	0.851566	46903	6581	112	1137	512	1345	9261	15633	53	12269	0.140311	0.00238791	0.0242415	0.0109161	0.0286762	0.19745	0.333305	0.00112999	0.261582	Sample_02_1382	Embryonic Kidney	HEK293	Cistrome	GSM1176699
NR3C1@Sample_02_1477	11356	NR3C1	0.979719	17159	3008	37	337	189	475	2864	4995	32	5222	0.175302	0.0021563	0.0196398	0.0110146	0.0276823	0.166909	0.291101	0.00186491	0.30433	Sample_02_1477	Cervix	HeLa	Cistrome	GSM604663
NR3C1@Sample_02_1482	11357	NR3C1	0.627551	196	64	0	1	5	1	8	11	0	106	0.326531	0	0.00510204	0.0255102	0.00510204	0.0408163	0.0561224	0	0.540816	Sample_02_1482	Cervix	HeLa	Cistrome	GSM604650
NR3C1@Sample_02_1483	11358	NR3C1	0.75	312	131	1	3	10	6	16	14	1	130	0.419872	0.00320513	0.00961538	0.0320513	0.0192308	0.0512821	0.0448718	0.00320513	0.416667	Sample_02_1483	Cervix	HeLa	Cistrome	GSM604648
NR3C1@Sample_02_1489	11359	NR3C1	0.923718	1560	409	3	35	26	37	186	314	7	543	0.262179	0.00192308	0.0224359	0.0166667	0.0237179	0.119231	0.201282	0.00448718	0.348077	Sample_02_1489	Cervix	HeLa	Cistrome	GSM604662
NR3C1@Sample_02_1497	11360	NR3C1	0.977437	6781	790	10	126	86	194	1231	2245	10	2089	0.116502	0.00147471	0.0185813	0.0126825	0.0286093	0.181537	0.331072	0.00147471	0.308067	Sample_02_1497	Cervix	HeLa	Cistrome	GSM604651
NR3C1@Sample_02_1523	11361	NR3C1	0.95222	2365	615	1	49	39	64	307	531	7	752	0.260042	0.000422833	0.0207188	0.0164905	0.0270613	0.12981	0.224524	0.00295983	0.31797	Sample_02_1523	Cervix	HeLa	Cistrome	GSM604653
NR3C1@Sample_02_1528	11362	NR3C1	0.846238	917	381	2	22	21	25	70	114	2	280	0.415485	0.00218103	0.0239913	0.0229008	0.0272628	0.0763359	0.124318	0.00218103	0.305344	Sample_02_1528	Cervix	HeLa	Cistrome	GSM604652
NR3C1@Sample_02_1534	11363	NR3C1	0.976825	7810	979	15	151	92	243	1410	2475	7	2438	0.125352	0.00192061	0.0193342	0.0117798	0.031114	0.180538	0.316901	0.000896287	0.312164	Sample_02_1534	Cervix	HeLa	Cistrome	GSM604649
NR3C1@Sample_02_1674	11364	NR3C1	0.276515	2904	107	0	27	18	40	285	555	4	1868	0.0368457	0	0.00929752	0.00619835	0.0137741	0.0981405	0.191116	0.00137741	0.643251	Sample_02_1674	Liver	HepG2	Cistrome	GSM2265433
NR3C1@Sample_02_2309	11365	NR3C1	0.512232	654	70	0	11	10	19	111	199	0	234	0.107034	0	0.0168196	0.0152905	0.029052	0.169725	0.304281	0	0.357798	Sample_02_2309	Blood	LCL	Cistrome	GSM1111174
NR3C1@Sample_02_2320	11366	NR3C1	0.224044	183	5	1	1	3	1	12	22	0	138	0.0273224	0.00546448	0.00546448	0.0163934	0.00546448	0.0655738	0.120219	0	0.754098	Sample_02_2320	Blood	LCL	Cistrome	GSM1111177
NR3C1@Sample_02_2325	11367	NR3C1	0.408408	333	23	1	0	5	1	39	82	1	181	0.0690691	0.003003	0	0.015015	0.003003	0.117117	0.246246	0.003003	0.543544	Sample_02_2325	Blood	LCL	Cistrome	GSM1111176
NR3C1@Sample_02_2329	11368	NR3C1	0.370504	278	20	0	0	5	0	27	52	0	174	0.0719424	0	0	0.0179856	0	0.0971223	0.18705	0	0.625899	Sample_02_2329	Blood	LCL	Cistrome	GSM1111175
NR3C1@Sample_02_2386	11369	NR3C1	0.900227	15445	1187	32	369	135	433	2802	5614	17	4856	0.0768534	0.00207187	0.0238912	0.00874069	0.028035	0.181418	0.363483	0.00110068	0.314406	Sample_02_2386	Prostate	LNCAP	Cistrome	GSM980655
NR3C1@Sample_02_2390	11370	NR3C1	0.888387	24146	2421	58	596	243	772	4366	8461	27	7202	0.100265	0.00240205	0.0246832	0.0100638	0.0319722	0.180817	0.35041	0.0011182	0.298269	Sample_02_2390	Prostate	LNCAP	Cistrome	GSM980664
NR3C1@Sample_02_2409	11371	NR3C1	0.915321	8609	718	12	211	94	246	1609	3029	9	2681	0.0834011	0.00139389	0.0245092	0.0109188	0.0285747	0.186897	0.351841	0.00104542	0.311418	Sample_02_2409	Prostate	LNCAP	Cistrome	GSM759669
NR3C1@Sample_02_2535	11372	NR3C1	0.872699	12930	1220	36	311	162	475	2363	4427	14	3922	0.0943542	0.00278422	0.0240526	0.012529	0.0367363	0.182753	0.342382	0.00108275	0.303326	Sample_02_2535	Prostate	LNCAP	Cistrome	GSM759670
NR3C1@Sample_02_2557	11373	NR3C1	0.867656	33088	3100	81	836	303	1016	6067	11725	34	9926	0.0936896	0.00244802	0.025266	0.0091574	0.030706	0.18336	0.354358	0.00102756	0.299988	Sample_02_2557	Prostate	LNCAP	Cistrome	GSM980665
NR3C1@Sample_02_2720	11374	NR3C1	0.783537	328	192	1	0	4	2	13	19	0	97	0.585366	0.00304878	0	0.0121951	0.00609756	0.0396341	0.0579268	0	0.295732	Sample_02_2720	Colon	LoVo	Cistrome	GSM1208666
NR3C1@Sample_02_3144	11375	NR3C1	0.936019	20725	3046	49	394	216	612	3413	6306	25	6664	0.146972	0.00236429	0.0190109	0.0104222	0.0295296	0.16468	0.30427	0.00120627	0.321544	Sample_02_3144	Breast	MCF10A	Cistrome	GSM2735382
NR3C1@Sample_02_3148	11376	NR3C1	0.962717	2414	351	4	36	30	65	400	717	4	807	0.145402	0.001657	0.014913	0.0124275	0.0269263	0.1657	0.297017	0.001657	0.3343	Sample_02_3148	Breast	MCF10A	Cistrome	GSM2735383
NR3C1@Sample_02_3152	11377	NR3C1	0.764192	229	57	2	1	2	1	32	43	0	91	0.248908	0.00873362	0.00436681	0.00873362	0.00436681	0.139738	0.187773	0	0.39738	Sample_02_3152	Breast	MCF10A	Cistrome	GSM2735375
NR3C1@Sample_02_3153	11378	NR3C1	0.961653	2347	332	6	43	31	61	400	716	4	754	0.141457	0.00255646	0.0183213	0.0132084	0.0259906	0.17043	0.30507	0.0017043	0.321261	Sample_02_3153	Breast	MCF10A	Cistrome	GSM2735381
NR3C1@Sample_02_3155	11379	NR3C1	0.945416	6119	798	18	110	74	165	1053	1886	8	2007	0.130413	0.00294166	0.0179768	0.0120935	0.0269652	0.172087	0.30822	0.0013074	0.327995	Sample_02_3155	Breast	MCF10A	Cistrome	GSM2735376
NR3C1@Sample_02_3157	11380	NR3C1	0.929737	23341	3778	59	429	261	641	3902	6961	29	7281	0.161861	0.00252774	0.0183797	0.011182	0.0274624	0.167174	0.298231	0.00124245	0.31194	Sample_02_3157	Breast	MCF10A	Cistrome	GSM2735380
NR3C1@Sample_02_3159	11381	NR3C1	0.961922	2206	316	4	37	30	61	383	665	5	705	0.143246	0.00181324	0.0167724	0.0135993	0.0276519	0.173617	0.301451	0.00226655	0.319583	Sample_02_3159	Breast	MCF10A	Cistrome	GSM2735379
NR3C1@Sample_02_3162	11382	NR3C1	0.944628	1210	186	1	20	20	29	208	343	4	399	0.153719	0.000826446	0.0165289	0.0165289	0.0239669	0.171901	0.283471	0.00330579	0.329752	Sample_02_3162	Breast	MCF10A	Cistrome	GSM2735377
NR3C1@Sample_02_3168	11383	NR3C1	0.90622	25240	3814	62	480	259	748	4115	7686	36	8040	0.151109	0.00245642	0.0190174	0.0102615	0.0296355	0.163035	0.304517	0.00142631	0.318542	Sample_02_3168	Breast	MCF10A	Cistrome	GSM2735378
NR3C1@Sample_02_3172	11384	NR3C1	0.75128	2344	295	4	28	13	35	374	720	5	870	0.125853	0.00170648	0.0119454	0.00554608	0.0149317	0.159556	0.307167	0.00213311	0.37116	Sample_02_3172	Breast	MCF10A	Cistrome	GSM2735374
NR3C1@Sample_02_3203	11385	NR3C1	0.958592	24440	6262	49	415	228	609	3472	6721	26	6658	0.256219	0.00200491	0.0169804	0.00932897	0.0249182	0.142062	0.275	0.00106383	0.272422	Sample_02_3203	Breast	MCF7	Cistrome	GSM2154993
NR3C1@Sample_02_3214	11386	NR3C1	0.357143	98	9	0	0	4	0	4	9	0	72	0.0918367	0	0	0.0408163	0	0.0408163	0.0918367	0	0.734694	Sample_02_3214	Breast	MCF7	Cistrome	GSM2154994
NR3C1@Sample_02_3254	11387	NR3C1	0.627219	169	41	0	1	2	4	10	20	0	91	0.242604	0	0.00591716	0.0118343	0.0236686	0.0591716	0.118343	0	0.538462	Sample_02_3254	Breast	MCF7	Cistrome	GSM2154990
NR3C1@Sample_02_3320	11388	NR3C1	0.433071	127	12	0	0	6	6	5	9	0	89	0.0944882	0	0	0.0472441	0.0472441	0.0393701	0.0708661	0	0.700787	Sample_02_3320	Breast	MCF7	Cistrome	GSM2154992
NR3C1@Sample_02_3347	11389	NR3C1	0.95224	24309	2283	64	449	226	738	4187	8161	20	8181	0.0939158	0.00263277	0.0184705	0.00929697	0.0303591	0.172241	0.335719	0.000822741	0.336542	Sample_02_3347	Breast	MCF7	Cistrome	GSM1858618
NR3C1@Sample_02_3421	11390	NR3C1	0.537572	173	32	0	1	4	1	6	19	0	110	0.184971	0	0.00578035	0.0231214	0.00578035	0.0346821	0.109827	0	0.635838	Sample_02_3421	Breast	MCF7	Cistrome	GSM2154988
NR3C1@Sample_02_3422	11391	NR3C1	0.908005	41513	7627	117	877	454	1294	6385	12407	39	12313	0.183726	0.00281839	0.0211259	0.0109363	0.031171	0.153807	0.29887	0.000939465	0.296606	Sample_02_3422	Breast	MCF7	Cistrome	GSM2154991
NR3C1@Sample_02_3423	11392	NR3C1	0.951438	10049	877	36	184	111	329	1857	3225	13	3417	0.0872724	0.00358245	0.0183103	0.0110459	0.0327396	0.184795	0.320927	0.00129366	0.340034	Sample_02_3423	Breast	MCF7	Cistrome	GSM2797089
NR3C1@Sample_02_3451	11393	NR3C1	0.898859	15256	6792	31	205	220	335	1333	3062	11	3267	0.445202	0.00203199	0.0134373	0.0144206	0.0219586	0.0873755	0.200708	0.000721028	0.214145	Sample_02_3451	Breast	MCF7	Cistrome	GSM1858617
NR3C1@Sample_02_3454	11394	NR3C1	0.951051	34117	3992	95	655	332	992	5754	11105	27	11165	0.117009	0.00278454	0.0191986	0.00973122	0.0290764	0.168655	0.325498	0.000791394	0.327256	Sample_02_3454	Breast	MCF7	Cistrome	GSM1858619
NR3C1@Sample_02_3457	11395	NR3C1	0.905671	32938	5160	85	664	344	982	5356	10371	34	9942	0.156658	0.00258061	0.0201591	0.0104439	0.0298136	0.162609	0.314864	0.00103224	0.30184	Sample_02_3457	Breast	MCF7	Cistrome	GSM2154989
NR3C1@Sample_02_3564	11396	NR3C1	0.753281	381	36	0	9	11	8	32	76	0	209	0.0944882	0	0.023622	0.0288714	0.0209974	0.0839895	0.199475	0	0.548556	Sample_02_3564	Breast	MCF7	Cistrome	GSM1858616
NR3C1@Sample_02_3616	11397	NR3C1	0.956611	17078	3723	42	322	163	510	2543	4834	19	4922	0.218	0.0024593	0.0188547	0.00954444	0.029863	0.148905	0.283054	0.00111254	0.288207	Sample_02_3616	Breast	MCF7	Cistrome	GSM2154995
NR3C1@Sample_02_3752	11398	NR3C1	0.545455	1892	241	4	26	16	54	226	427	1	897	0.127378	0.00211416	0.0137421	0.00845666	0.0285412	0.11945	0.225687	0.000528541	0.474101	Sample_02_3752	Breast	MDA-MB-231	Cistrome	GSM1350531
NR3C1@Sample_02_3754	11399	NR3C1	0.133333	75	2	0	0	0	0	1	1	0	71	0.0266667	0	0	0	0	0.0133333	0.0133333	0	0.946667	Sample_02_3754	Breast	MDA-MB-231	Cistrome	GSM1350530
NR3C1@Sample_02_3765	11400	NR3C1	0.789678	7227	1000	12	122	91	209	1122	2067	12	2592	0.13837	0.00166044	0.0168811	0.0125917	0.0289193	0.155251	0.286011	0.00166044	0.358655	Sample_02_3765	Breast	MDA-MB-231	Cistrome	GSM1350529
NR3C1@Sample_02_3766	11401	NR3C1	0.554549	2539	261	6	47	40	56	327	697	1	1104	0.102796	0.00236314	0.0185112	0.0157542	0.0220559	0.128791	0.274518	0.000393856	0.434817	Sample_02_3766	Breast	MDA-MB-231	Cistrome	GSM1350526
NR3C1@Sample_02_3780	11402	NR3C1	0.593871	2839	310	8	59	35	87	400	814	7	1119	0.109193	0.00281789	0.020782	0.0123283	0.0306446	0.140895	0.286721	0.00246566	0.394153	Sample_02_3780	Breast	MDA-MB-231	Cistrome	GSM1350528
NR3C1@Sample_02_3845	11403	NR3C1	0.205882	170	7	1	1	3	0	4	11	0	143	0.0411765	0.00588235	0.00588235	0.0176471	0	0.0235294	0.0647059	0	0.841176	Sample_02_3845	None	MM1.RL	Cistrome	GSM1543896
NR3C1@Sample_02_3848	11404	NR3C1	0.253425	146	12	0	0	3	1	9	18	0	103	0.0821918	0	0	0.0205479	0.00684932	0.0616438	0.123288	0	0.705479	Sample_02_3848	Blood	MM1S	Cistrome	GSM1543893
NR3C1@Sample_02_3901	11405	NR3C1	0.958483	21461	3589	66	630	275	752	3913	6439	43	5754	0.167234	0.00307535	0.0293556	0.0128139	0.0350403	0.182331	0.300033	0.00200363	0.268114	Sample_02_3901	Blood	NALM-6	Cistrome	GSM1637306
NR3C1@Sample_02_3902	11406	NR3C1	0.955974	29074	5329	91	812	362	1011	5131	8580	55	7703	0.183291	0.00312994	0.0279287	0.012451	0.0347733	0.176481	0.295109	0.00189172	0.264945	Sample_02_3902	Blood	NALM-6	Cistrome	GSM1637307
NR3C1@Sample_02_3906	11407	NR3C1	0.957163	7120	1134	16	166	84	222	1191	2136	13	2158	0.15927	0.00224719	0.0233146	0.0117978	0.0311798	0.167275	0.3	0.00182584	0.30309	Sample_02_3906	Blood	NALM-6	Cistrome	GSM1637309
NR3C1@Sample_02_4048	11408	NR3C1	0.95322	6413	739	10	108	77	153	1091	2240	4	1991	0.115235	0.00155933	0.0168408	0.0120069	0.0238578	0.170123	0.349291	0.000623733	0.310463	Sample_02_4048	None	None	Cistrome	GSM1684637
NR3C1@Sample_02_4081	11409	NR3C1	0.866328	1182	397	2	15	17	24	126	194	0	407	0.335871	0.00169205	0.0126904	0.0143824	0.0203046	0.106599	0.164129	0	0.344332	Sample_02_4081	Breast	None	Cistrome	GSM2797139
NR3C1@Sample_02_4129	11410	NR3C1	0.833333	1530	213	2	23	21	53	223	431	0	564	0.139216	0.00130719	0.0150327	0.0137255	0.0346405	0.145752	0.281699	0	0.368627	Sample_02_4129	Breast	None	Cistrome	GSM2797140
NR3C1@Sample_02_4380	11411	NR3C1	0.946768	7890	1249	22	197	87	263	1345	2458	7	2262	0.158302	0.00278834	0.0249683	0.0110266	0.0333333	0.170469	0.311534	0.000887199	0.286692	Sample_02_4380	None	None	Cistrome	GSM1405407
NR3C1@Sample_02_4424	11412	NR3C1	0.952161	3679	2660	2	17	37	33	184	277	1	468	0.723023	0.000543626	0.00462082	0.0100571	0.00896983	0.0500136	0.0752922	0.000271813	0.127208	Sample_02_4424	Breast	None	Cistrome	GSM2797136
NR3C1@Sample_02_4425	11413	NR3C1	0.965	3200	2818	1	8	29	10	37	45	0	252	0.880625	0.0003125	0.0025	0.0090625	0.003125	0.0115625	0.0140625	0	0.07875	Sample_02_4425	Breast	None	Cistrome	GSM2797137
NR3C1@Sample_02_4622	11414	NR3C1	0.877178	1148	122	1	21	21	35	166	320	0	462	0.106272	0.00087108	0.0182927	0.0182927	0.0304878	0.144599	0.278746	0	0.402439	Sample_02_4622	Breast	None	Cistrome	GSM2797142
NR3C1@Sample_02_4645	11415	NR3C1	0.983302	75157	12839	174	1645	714	2034	12341	25391	67	19952	0.170829	0.00231515	0.0218875	0.00950011	0.0270633	0.164203	0.337839	0.000891467	0.265471	Sample_02_4645	Muscle	None	Cistrome	GSM2519945
NR3C1@Sample_02_4656	11416	NR3C1	0.976184	10455	3513	36	195	141	311	1333	2447	12	2467	0.336011	0.00344333	0.0186514	0.0134864	0.0297465	0.127499	0.234051	0.00114778	0.235964	Sample_02_4656	Breast	None	Cistrome	GSM2797141
NR3C1@Sample_02_4901	11417	NR3C1	0.980529	83150	13674	184	1863	782	2239	13779	28411	78	22140	0.16445	0.00221287	0.0224053	0.00940469	0.0269272	0.165713	0.341684	0.000938064	0.266266	Sample_02_4901	Muscle	None	Cistrome	GSM2519947
NR3C1@Sample_02_4917	11418	NR3C1	0.989998	71585	13167	140	1386	637	1742	11334	23671	58	19450	0.183935	0.00195572	0.0193616	0.00889851	0.0243347	0.158329	0.33067	0.000810226	0.271705	Sample_02_4917	Muscle	None	Cistrome	GSM2519942
NR3C1@Sample_02_4931	11419	NR3C1	0.990762	69282	12866	140	1354	619	1713	10901	22919	52	18718	0.185705	0.00202073	0.0195433	0.0089345	0.024725	0.157342	0.330807	0.000750556	0.270171	Sample_02_4931	Muscle	None	Cistrome	GSM2519944
NR3C1@Sample_02_4981	11420	NR3C1	0.978164	74464	11047	145	1600	678	1960	12546	25979	71	20438	0.148354	0.00194725	0.0214869	0.00910507	0.0263214	0.168484	0.34888	0.000953481	0.274468	Sample_02_4981	Muscle	None	Cistrome	GSM2519948
NR3C1@Sample_02_4993	11421	NR3C1	0.979461	68213	9730	145	1490	622	1800	11619	23958	63	18786	0.142641	0.00212569	0.0218433	0.0091185	0.0263879	0.170334	0.351223	0.000923578	0.275402	Sample_02_4993	Muscle	None	Cistrome	GSM2519949
NR3C1@Sample_02_5142	11422	NR3C1	0.208	125	5	0	0	2	0	2	3	0	113	0.04	0	0	0.016	0	0.016	0.024	0	0.904	Sample_02_5142	None	RS4	Cistrome	GSM1841296
NR3C1@Sample_02_5144	11423	NR3C1	0.933908	6733	992	15	180	71	207	1162	2105	7	1994	0.147334	0.00222783	0.026734	0.0105451	0.0307441	0.172583	0.312639	0.00103966	0.296153	Sample_02_5144	None	RS4	Cistrome	GSM1841306
NR3C1@Sample_02_5354	11424	NR3C1	0.956166	3057	258	3	43	25	83	560	982	4	1099	0.0843965	0.000981354	0.0140661	0.00817795	0.0271508	0.183186	0.32123	0.00130847	0.359503	Sample_02_5354	Breast	T47D	Cistrome	GSM1858648
NR3C1@Sample_02_5360	11425	NR3C1	0.845238	504	29	1	4	4	13	54	144	0	255	0.0575397	0.00198413	0.00793651	0.00793651	0.0257937	0.107143	0.285714	0	0.505952	Sample_02_5360	Breast	T47D	Cistrome	GSM1858646
NR3C1@Sample_02_5361	11426	NR3C1	0.909634	1339	167	0	12	15	31	190	381	1	542	0.12472	0	0.00896191	0.0112024	0.0231516	0.141897	0.284541	0.000746826	0.40478	Sample_02_5361	Breast	T47D	Cistrome	GSM1858647
NR3C1@Sample_02_5369	11427	NR3C1	0.94458	2869	248	4	37	28	81	489	910	2	1070	0.0864413	0.00139421	0.0128965	0.0097595	0.0282328	0.170443	0.317184	0.000697107	0.372952	Sample_02_5369	Breast	T47D	Cistrome	GSM1858649
NR3C1@Sample_02_5489	11428	NR3C1	0.787514	44177	4168	95	810	504	1442	7395	14106	42	15615	0.0943477	0.00215044	0.0183353	0.0114087	0.0326414	0.167395	0.319306	0.000950721	0.353464	Sample_02_5489	Bone	U2OS	Cistrome	GSM1607526
NR3C1@Sample_02_5502	11429	NR3C1	0.82352	18223	1733	34	349	222	601	3163	5712	14	6395	0.0950996	0.00186577	0.0191516	0.0121824	0.0329803	0.173572	0.31345	0.00076826	0.35093	Sample_02_5502	Bone	U2OS	Cistrome	GSM1607528
NR3C1@Sample_02_5508	11430	NR3C1	0.868503	5810	568	10	93	75	169	1014	1738	6	2137	0.0977625	0.00172117	0.0160069	0.0129088	0.0290878	0.174527	0.299139	0.0010327	0.367814	Sample_02_5508	Bone	U2OS	Cistrome	GSM1607527
NR3C1@Sample_02_5535	11431	NR3C1	0.810687	29813	2474	64	497	329	927	4982	9778	24	10738	0.0829839	0.00214671	0.0166706	0.0110355	0.0310938	0.167108	0.327978	0.000805018	0.360178	Sample_02_5535	Bone	U2OS	Cistrome	GSM1607525
NR3C1@Sample_02_5609	11432	NR3C1	0.949209	30340	6645	71	581	345	862	4363	8869	42	8562	0.219018	0.00234015	0.0191496	0.0113711	0.0284113	0.143804	0.29232	0.00138431	0.282202	Sample_02_5609	Prostate	VCaP	Cistrome	GSM980660
NR3C1@Sample_02_5732	11433	NR3C1	0.933771	13242	1621	30	198	97	300	2081	4263	13	4639	0.122414	0.00226552	0.0149524	0.00732518	0.0226552	0.157151	0.32193	0.000981725	0.350325	Sample_02_5732	Breast	ZR751	Cistrome	GSM1858632
NR3C1@Sample_02_5733	11434	NR3C1	0.945056	9264	1136	15	138	74	215	1428	3024	9	3225	0.122625	0.00161917	0.0148964	0.00798791	0.0232081	0.154145	0.326425	0.000971503	0.348122	Sample_02_5733	Breast	ZR751	Cistrome	GSM1858631
NR3C1@Sample_02_5738	11435	NR3C1	0.92373	43123	4993	88	766	353	1104	6960	14042	47	14770	0.115785	0.00204067	0.0177631	0.00818589	0.0256012	0.161399	0.325627	0.00108991	0.342509	Sample_02_5738	Breast	ZR751	Cistrome	GSM1858633
NR3C1@Sample_02_5741	11436	NR3C1	0.919788	42450	5447	80	777	370	1074	6749	13416	45	14492	0.128316	0.00188457	0.0183039	0.00871614	0.0253004	0.158987	0.316042	0.00106007	0.34139	Sample_02_5741	Breast	ZR751	Cistrome	GSM1858634
NR3C1@Sample_02_5755	11437	NR3C1	0.976218	7022	902	13	157	75	183	1271	2217	8	2196	0.128453	0.00185132	0.0223583	0.0106807	0.026061	0.181003	0.315722	0.00113928	0.312731	Sample_02_5755	Lung	A549	Cistrome	GSM2422881
NR3C1@Sample_02_5763	11438	NR3C1	0.916566	827	77	1	19	13	19	154	247	0	297	0.0931076	0.00120919	0.0229746	0.0157195	0.0229746	0.186215	0.29867	0	0.359129	Sample_02_5763	Lung	A549	Cistrome	GSM2422907
NR3C1@Sample_02_5769	11439	NR3C1	0.973653	5997	608	15	105	61	148	1150	1940	9	1961	0.101384	0.00250125	0.0175088	0.0101718	0.024679	0.191763	0.323495	0.00150075	0.326997	Sample_02_5769	Lung	A549	Cistrome	GSM2422922
NR3C1@Sample_02_5773	11440	NR3C1	0.963482	3067	278	5	55	28	73	571	1020	4	1033	0.0906423	0.00163026	0.0179328	0.00912944	0.0238018	0.186175	0.332573	0.00130421	0.336811	Sample_02_5773	Lung	A549	Cistrome	GSM2421439
NR3C1@Sample_02_5780	11441	NR3C1	0.842478	565	45	0	11	7	11	102	154	1	234	0.079646	0	0.019469	0.0123894	0.019469	0.180531	0.272566	0.00176991	0.414159	Sample_02_5780	Lung	A549	Cistrome	GSM2422963
NR3C1@Sample_02_5782	11442	NR3C1	0.9799	6816	689	15	120	80	191	1321	2251	13	2136	0.101086	0.0022007	0.0176056	0.0117371	0.0280223	0.193809	0.330252	0.00190728	0.31338	Sample_02_5782	Lung	A549	Cistrome	GSM2422988
NR3C1@Sample_02_5783	11443	NR3C1	0.970221	12022	1161	26	229	126	307	2417	4037	14	3705	0.0965729	0.0021627	0.0190484	0.0104808	0.0255365	0.201048	0.335801	0.00116453	0.308185	Sample_02_5783	Lung	A549	Cistrome	GSM2422990
NR3C1@Sample_02_5784	11444	NR3C1	0.959121	3278	299	8	62	33	82	624	1057	4	1109	0.0912142	0.00244051	0.018914	0.0100671	0.0250153	0.19036	0.322453	0.00122026	0.338316	Sample_02_5784	Lung	A549	Cistrome	GSM2422992
NR3C1@Sample_02_5787	11445	NR3C1	0.958556	3185	307	7	61	35	84	593	1042	3	1053	0.0963893	0.0021978	0.0191523	0.010989	0.0263736	0.186185	0.327159	0.000941915	0.330612	Sample_02_5787	Lung	A549	Cistrome	GSM2423004
NR3C1@Sample_02_5788	11446	NR3C1	0.930764	1531	129	1	31	19	37	289	490	3	532	0.0842587	0.000653168	0.0202482	0.0124102	0.0241672	0.188766	0.320052	0.0019595	0.347485	Sample_02_5788	Lung	A549	Cistrome	GSM2423005
NR3C1@Sample_02_5790	11447	NR3C1	0.967714	15146	1478	32	280	170	380	3036	5068	22	4680	0.0975835	0.00211277	0.0184867	0.0112241	0.0250891	0.200449	0.33461	0.00145253	0.308992	Sample_02_5790	Lung	A549	Cistrome	GSM2825406
NR3C1@Sample_02_5793	11448	NR3C1	0.970018	5470	545	19	107	60	140	1082	1806	10	1701	0.0996344	0.00347349	0.0195612	0.0109689	0.0255941	0.197806	0.330165	0.00182815	0.310969	Sample_02_5793	Lung	A549	Cistrome	GSM2421454
NR3C1@Sample_02_5795	11449	NR3C1	0.974429	12084	1265	25	232	138	326	2453	4010	16	3619	0.104684	0.00206885	0.0191989	0.0114201	0.0269778	0.202996	0.331844	0.00132406	0.299487	Sample_02_5795	Lung	A549	Cistrome	GSM2423021
NR3C1@Sample_02_5800	11450	NR3C1	0.967463	5778	552	14	108	60	153	1122	1883	7	1879	0.0955348	0.00242298	0.0186916	0.0103842	0.0264798	0.194185	0.325891	0.00121149	0.325199	Sample_02_5800	Lung	A549	Cistrome	GSM2421461
NR3C1@Sample_02_5813	11451	NR3C1	0.971286	5398	537	11	100	57	133	1030	1785	6	1739	0.0994813	0.00203779	0.0185254	0.0105595	0.0246388	0.190811	0.330678	0.00111152	0.322156	Sample_02_5813	Lung	A549	Cistrome	GSM3634304
NR3C1@Sample_02_5816	11452	NR3C1	0.930985	1391	116	2	21	18	31	236	452	1	514	0.0833932	0.00143781	0.0150971	0.0129403	0.0222861	0.169662	0.324946	0.000718907	0.369518	Sample_02_5816	Lung	A549	Cistrome	GSM2527536
NR3C1@Sample_02_5817	11453	NR3C1	0.973388	8981	965	20	177	97	242	1771	2933	14	2762	0.107449	0.00222692	0.0197083	0.0108006	0.0269458	0.197194	0.326578	0.00155885	0.307538	Sample_02_5817	Lung	A549	Cistrome	GSM2423105
NR3C1@Sample_02_5825	11454	NR3C1	0.179487	78	1	0	0	1	0	3	0	0	73	0.0128205	0	0	0.0128205	0	0.0384615	0	0	0.935897	Sample_02_5825	Lung	A549	Cistrome	GSM2825541
NR3C1@Sample_02_5829	11455	NR3C1	0.191011	89	2	0	0	1	0	1	0	0	85	0.0224719	0	0	0.011236	0	0.011236	0	0	0.955056	Sample_02_5829	Lung	A549	Cistrome	GSM2423133
NR3C1@Sample_02_5830	11456	NR3C1	0.969214	13740	1369	26	268	160	356	2708	4602	19	4232	0.0996361	0.00189229	0.0195051	0.0116448	0.0259098	0.197089	0.334934	0.00138282	0.308006	Sample_02_5830	Lung	A549	Cistrome	GSM2421499
NR3C1@Sample_03_0035	11457	NR3C1	0.983333	240	140	0	3	8	5	9	9	0	66	0.583333	0	0.0125	0.0333333	0.0208333	0.0375	0.0375	0	0.275	Sample_03_0035		A549	Remap	GSM803395
NR3C1@Sample_03_0036	11458	NR3C1	0.991491	8579	6196	11	67	62	112	511	663	12	945	0.722229	0.0012822	0.00780977	0.00722695	0.0130551	0.0595641	0.0772817	0.00139876	0.110153	Sample_03_0036		A549	Remap	GSM803373
NR3C1@Sample_03_0037	11459	NR3C1	0.980242	12046	8456	13	201	122	213	607	912	22	1500	0.701976	0.0010792	0.016686	0.0101278	0.0176822	0.0503902	0.0757098	0.00182633	0.124523	Sample_03_0037		A549	Remap	ENCSR116TFA
NR3C1@Sample_03_0042	11460	NR3C1	0.888433	15605	4448	30	279	169	465	2124	3887	23	4180	0.285037	0.00192246	0.0178789	0.0108299	0.0297981	0.13611	0.249087	0.00147389	0.267863	Sample_03_0042		A549	Remap	ENCSR000BHE
NR3C1@Sample_03_0202	11461	NR3C1	0.977016	15750	9331	16	181	135	249	1449	2011	19	2359	0.592444	0.00101587	0.0114921	0.00857143	0.0158095	0.092	0.127683	0.00120635	0.149778	Sample_03_0202		GM12878	Remap	ENCSR904YPP
NR3C1@Sample_03_0217	11462	NR3C1	0.966166	280520	35479	710	6507	2557	8278	49183	100070	250	77486	0.126476	0.00253101	0.0231962	0.00911521	0.0295095	0.175328	0.35673	0.000891202	0.276223	Sample_03_0217		HASM2	Remap	GSE95632
NR3C1@Sample_03_0218	11463	NR3C1	0.973587	86169	9777	198	1972	792	2484	15323	31216	82	24325	0.113463	0.00229781	0.0228853	0.00919124	0.0288271	0.177825	0.362265	0.000951618	0.282294	Sample_03_0218		HASM2	Remap	GSE95632
NR3C1@Sample_03_0219	11464	NR3C1	0.949509	95107	12499	255	2129	828	2761	16527	33933	77	26098	0.13142	0.00268119	0.0223853	0.00870598	0.0290305	0.173773	0.356788	0.000809614	0.274407	Sample_03_0219		HASM2	Remap	GSE95632
NR3C1@Sample_03_0220	11465	NR3C1	0.987192	90571	16023	230	1984	808	2506	14637	29894	90	24399	0.176911	0.00253944	0.0219055	0.00892118	0.0276689	0.161608	0.330061	0.000993696	0.269391	Sample_03_0220		HASM2	Remap	GSE95632
NR3C1@Sample_03_0298	11466	NR3C1	0.997151	351	332	0	2	1	1	4	2	0	9	0.945869	0	0.00569801	0.002849	0.002849	0.011396	0.00569801	0	0.025641	Sample_03_0298		HepG2	Remap	GSM935620
NR3C1@Sample_03_0391	11467	NR3C1	0.974516	44774	4063	96	986	360	1138	8463	17767	44	11857	0.0907446	0.0021441	0.0220217	0.00804038	0.0254165	0.189016	0.396815	0.000982713	0.264819	Sample_03_0391		IMR90	Remap	ERP007093
NR3C1@Sample_03_0394	11468	NR3C1	0.952903	42041	4318	73	952	326	955	7771	16674	38	10934	0.102709	0.0017364	0.0226446	0.00775434	0.0227159	0.184843	0.396613	0.00090388	0.260079	Sample_03_0394		IMR90	Remap	ERP007081
NR3C1@Sample_03_0400	11469	NR3C1	0.985658	8158	5539	14	98	73	143	518	722	11	1040	0.678965	0.00171611	0.0120127	0.00894827	0.0175288	0.063496	0.0885021	0.00134837	0.127482	Sample_03_0400		Ishikawa	Remap	GSM803464
NR3C1@Sample_03_0401	11470	NR3C1	0.967102	1763	1011	4	27	21	33	134	221	1	311	0.573454	0.00226886	0.0153148	0.0119115	0.0187181	0.0760068	0.125355	0.000567215	0.176404	Sample_03_0401		Ishikawa	Remap	GSM2973399
NR3C1@Sample_03_0404	11471	NR3C1	0.977715	12071	2471	26	254	131	309	1980	3518	12	3370	0.204705	0.00215392	0.0210422	0.0108525	0.0255985	0.164029	0.291442	0.000994118	0.279182	Sample_03_0404		Ishikawa	Remap	GSM2973397
NR3C1@Sample_03_0405	11472	NR3C1	0.973886	8080	1072	21	150	81	213	1421	2627	9	2486	0.132673	0.00259901	0.0185644	0.0100248	0.0263614	0.175866	0.325124	0.00111386	0.307673	Sample_03_0405		Ishikawa	Remap	GSM2973395
NR3C1@Sample_03_0442	11473	NR3C1	0.963824	18631	5779	23	331	190	407	2563	4706	33	4599	0.310182	0.0012345	0.0177661	0.0101981	0.0218453	0.137566	0.25259	0.00177124	0.246847	Sample_03_0442		K562	Remap	ERP007081
NR3C1@Sample_03_0547	11474	NR3C1	0.966788	13790	1001	33	228	118	406	2536	4833	17	4618	0.0725888	0.00239304	0.0165337	0.00855693	0.0294416	0.183901	0.350471	0.00123278	0.33488	Sample_03_0547		MCF7	Remap	GSE72249
NR3C1@Sample_03_0565	11475	NR3C1	0.916464	41120	6604	128	925	433	1372	6760	12686	45	12167	0.160603	0.00311284	0.0224951	0.0105302	0.0333658	0.164397	0.308512	0.00109436	0.29589	Sample_03_0565		MCF7	Remap	GSE81510
NR3C1@Sample_03_0594	11476	NR3C1	0.911721	34289	4669	94	742	327	1107	5867	11184	35	10264	0.136166	0.0027414	0.0216396	0.00953659	0.0322844	0.171104	0.326169	0.00102074	0.299338	Sample_03_0594		MCF7	Remap	GSE81510
NR3C1@Sample_03_0664	11477	NR3C1	0.99115	791	361	2	29	14	33	72	127	1	152	0.456384	0.00252845	0.0366625	0.0176991	0.0417193	0.091024	0.160556	0.00126422	0.192162	Sample_03_0664		MCF7	Remap	GSE72249
NR3C1@Sample_03_0735	11478	NR3C1	0.957283	15825	2023	46	501	208	580	3103	5121	30	4213	0.127836	0.00290679	0.0316588	0.0131438	0.0366509	0.196082	0.323602	0.00189573	0.266224	Sample_03_0735		NALM-6	Remap	GSM1637305
NR3C1@Sample_03_0738	11479	NR3C1	0.978078	5337	710	15	133	61	191	966	1704	9	1548	0.133034	0.00281057	0.0249204	0.0114296	0.0357879	0.181001	0.31928	0.00168634	0.290051	Sample_03_0738		NALM-6	Remap	GSM1637308
NR3C1@Sample_03_0878	11480	NR3C1	0.994543	733	51	0	13	4	26	114	266	2	257	0.0695771	0	0.0177353	0.00545703	0.0354707	0.155525	0.362892	0.00272851	0.350614	Sample_03_0878		T47D	Remap	GSE72249
NR3C1@Sample_03_0894	11481	NR3C1	0.987421	159	7	0	3	2	2	24	47	0	74	0.0440252	0	0.0188679	0.0125786	0.0125786	0.150943	0.295597	0	0.465409	Sample_03_0894		T47D	Remap	GSE72249
NR3C1@Sample_03_0913	11482	NR3C1	0.277457	865	40	1	25	2	34	104	357	3	299	0.0462428	0.00115607	0.0289017	0.00231214	0.0393064	0.120231	0.412717	0.00346821	0.345665	Sample_03_0913		THP-1	Remap	GSM2661809
NR3C1@Sample_03_0983	11483	NR3C1	0.715063	50755	4820	83	994	480	1441	8759	17481	57	16640	0.094966	0.00163531	0.0195843	0.0094572	0.0283913	0.172574	0.344419	0.00112304	0.327849	Sample_03_0983		U2OS	Remap	ERP007081
NR3C1@Sample_03_0988	11484	NR3C1	0.971011	8348	1411	25	152	109	266	1376	2352	11	2646	0.169023	0.00299473	0.018208	0.013057	0.0318639	0.16483	0.281744	0.00131768	0.316962	Sample_03_0988		U2OS	Remap	GSE109383
NR3C1@Sample_03_0989	11485	NR3C1	0.959649	17001	3076	40	313	217	545	2735	4797	18	5260	0.180931	0.0023528	0.0184107	0.012764	0.0320569	0.160873	0.28216	0.00105876	0.309394	Sample_03_0989		U2OS	Remap	GSE109383
NR3C1@Sample_03_1047	11486	NR3C1	0.921858	4607	311	9	72	27	125	799	1632	3	1629	0.067506	0.00195355	0.0156284	0.00586065	0.0271326	0.173432	0.354244	0.000651183	0.353592	Sample_03_1047		ZR751	Remap	GSE72249
NR3C1@Sample_03_1051	11487	NR3C1	0.927666	19479	1309	39	329	131	515	3443	6826	20	6867	0.0672006	0.00200216	0.01689	0.00672519	0.0264387	0.176754	0.350429	0.00102675	0.352533	Sample_03_1051		ZR751	Remap	GSE72249
NR3C1@Sample_04_0105	11488	NR3C1	0.965857	1523	119	3	35	22	43	303	529	0	469	0.0781353	0.0019698	0.022981	0.0144452	0.0282337	0.198949	0.347341	0	0.307945	Sample_04_0105	Lung	A549	Chip_altas	ERX1725514
NR3C1@Sample_04_0778	11489	NR3C1	0.95859	23690	2440	44	491	227	622	4336	9025	21	6484	0.102997	0.00185732	0.020726	0.0095821	0.0262558	0.183031	0.380962	0.00088645	0.273702	Sample_04_0778	Lung	IMR90	Chip_altas	ERX593132
NR3C1@Sample_04_0901	11490	NR3C1	0.882681	27634	7354	56	515	381	717	4269	7158	46	7138	0.266121	0.00202649	0.0186365	0.0137874	0.0259463	0.154484	0.259029	0.00166462	0.258305	Sample_04_0901	Blood	K562	Chip_altas	ERX593131
NR3C1@Sample_04_1029	11491	NR3C1	0.837179	19500	1713	49	474	219	607	3565	6894	23	5956	0.0878462	0.00251282	0.0243077	0.0112308	0.0311282	0.182821	0.353538	0.00117949	0.305436	Sample_04_1029	Prostate	LNCAP	Chip_altas	GSM9806665
NR3C1@Sample_04_1031	11492	NR3C1	0.847573	13928	1321	31	327	174	433	2523	4819	21	4279	0.0948449	0.00222573	0.0234779	0.0124928	0.0310885	0.181146	0.345994	0.00150775	0.307223	Sample_04_1031	Prostate	LNCAP	Chip_altas	GSM9806664
NR3C1@Sample_04_1107	11493	NR3C1	0.882579	4948	275	5	112	40	110	817	1818	6	1765	0.055578	0.00101051	0.0226354	0.00808407	0.0222312	0.165117	0.367421	0.00121261	0.35671	Sample_04_1107	Prostate	LREX	Chip_altas	GSM1245254
NR3C1@Sample_04_1184	11494	NR3C1	0.401268	3469	407	1	21	36	24	328	598	1	2053	0.117325	0.000288268	0.00605362	0.0103776	0.00691842	0.0945517	0.172384	0.000288268	0.591813	Sample_04_1184	Blood	Macrophage	Chip_altas	GSM2942950
NR3C1@Sample_04_1190	11495	NR3C1	0.465649	131	22	0	2	4	2	17	14	1	69	0.167939	0	0.0152672	0.0305344	0.0152672	0.129771	0.10687	0.00763359	0.526718	Sample_04_1190	Blood	Macrophage	Chip_altas	GSM2942952
NR3C1@Sample_04_1192	11496	NR3C1	0.215686	102	9	0	1	5	0	6	7	1	73	0.0882353	0	0.00980392	0.0490196	0	0.0588235	0.0686275	0.00980392	0.715686	Sample_04_1192	Blood	Macrophage	Chip_altas	GSM2942951
NR3C1@Sample_04_1194	11497	NR3C1	0.179878	1312	145	0	0	22	2	49	67	0	1027	0.110518	0	0	0.0167683	0.00152439	0.0373476	0.0510671	0	0.782774	Sample_04_1194	Blood	Macrophage	Chip_altas	GSM2942949
NR3C1@Sample_04_1574	11498	NR3C1	0.178359	841	36	1	2	12	7	34	92	0	657	0.0428062	0.00118906	0.00237812	0.0142687	0.00832342	0.0404281	0.109394	0	0.781213	Sample_04_1574	Breast	MDA-MB-231	Chip_altas	GSM1350527
NR3C1@Sample_04_1604	11499	NR3C1	0.127368	1531	54	0	1	17	5	96	141	0	1217	0.0352711	0	0.000653168	0.0111039	0.00326584	0.0627041	0.0920967	0	0.794905	Sample_04_1604	Blood	Monocyte	Chip_altas	GSM2942947
NR3C1@Sample_04_1605	11500	NR3C1	0.117588	995	46	0	0	19	1	38	37	0	854	0.0462312	0	0	0.0190955	0.00100503	0.038191	0.0371859	0	0.858291	Sample_04_1605	Blood	Monocyte	Chip_altas	GSM2942945
NR3C1@Sample_04_1609	11501	NR3C1	0.276139	373	23	1	1	10	4	13	36	0	285	0.0616622	0.00268097	0.00268097	0.0268097	0.0107239	0.0348525	0.0965147	0	0.764075	Sample_04_1609	Blood	Monocyte	Chip_altas	GSM2942946
NR3C1@Sample_04_1610	11502	NR3C1	0.483796	432	42	1	5	7	5	41	56	0	275	0.0972222	0.00231481	0.0115741	0.0162037	0.0115741	0.0949074	0.12963	0	0.636574	Sample_04_1610	Blood	Monocyte	Chip_altas	GSM2942948
NR3C1@Sample_04_1618	11503	NR3C1	0.951021	9453	1375	22	266	141	321	1710	2882	17	2719	0.145456	0.0023273	0.0281392	0.0149159	0.0339575	0.180895	0.304877	0.00179837	0.287634	Sample_04_1618	Blood	NALM-6	Chip_altas	ERX1725516
NR3C1@Sample_04_1977	11504	NR3C1	0.851757	14058	1708	30	344	177	454	2453	4283	14	4595	0.121497	0.00213402	0.0244701	0.0125907	0.0322948	0.174491	0.304666	0.000995874	0.32686	Sample_04_1977	Blood	SUP-B15	Chip_altas	GSM2871705
NR3C1@Sample_04_1978	11505	NR3C1	0.253194	861	50	0	3	16	5	37	98	1	651	0.058072	0	0.00348432	0.018583	0.0058072	0.0429733	0.113821	0.00116144	0.756098	Sample_04_1978	Blood	SUP-B15	Chip_altas	GSM2871704
NR3C1@Sample_04_2188	11506	NR3C1	0.579117	36269	2271	49	553	301	921	5857	12419	31	13867	0.0626155	0.00135102	0.0152472	0.0082991	0.0253936	0.161488	0.342414	0.000854724	0.382338	Sample_04_2188	Bone	U2OS	Chip_altas	SRX256867
NR3C1@Sample_04_2189	11507	NR3C1	0.881608	1343	111	5	22	22	44	239	429	4	467	0.0826508	0.00372301	0.0163812	0.0163812	0.0327625	0.17796	0.319434	0.00297841	0.347729	Sample_04_2189	Bone	U2OS	Chip_altas	ERX519498
NR3C1@Sample_04_2193	11508	NR3C1	0.52921	36460	1775	46	458	254	706	6018	13013	37	14153	0.0486835	0.00126166	0.0125617	0.00696654	0.0193637	0.165058	0.356912	0.00101481	0.388179	Sample_04_2193	Bone	U2OS	Chip_altas	SRX256879
NR3C1@Sample_04_2194	11509	NR3C1	0.501515	29042	1464	32	348	228	645	4574	10079	17	11655	0.0504098	0.00110185	0.0119826	0.0078507	0.0222092	0.157496	0.347049	0.000585359	0.401315	Sample_04_2194	Bone	U2OS	Chip_altas	ERX519500
NR3C1@Sample_04_2197	11510	NR3C1	0.562179	32294	1817	43	523	269	848	5261	11291	22	12220	0.0562643	0.00133152	0.016195	0.00832972	0.0262587	0.16291	0.349632	0.000681241	0.378398	Sample_04_2197	Bone	U2OS	Chip_altas	SRX256883
NR3C1@Sample_04_2200	11511	NR3C1	0.584551	37037	2278	47	560	321	988	6016	12720	28	14079	0.0615061	0.001269	0.01512	0.00866701	0.026676	0.162432	0.34344	0.000756001	0.380133	Sample_04_2200	Bone	U2OS	Chip_altas	SRX256880
NR3C1@Sample_04_2246	11512	NR3C1	0.18942	1172	66	0	4	5	1	97	211	0	788	0.056314	0	0.00341297	0.00426621	0.000853242	0.0827645	0.180034	0	0.672355	Sample_04_2246	Unclassified	Unclassified	Chip_altas	GSM1405404
NR3C1@Sample_05_0011	11513	NR3C1	0.339352	5095	362	5	29	28	49	271	638	3	3710	0.07105	0.000981354	0.00569185	0.00549558	0.00961727	0.0531894	0.125221	0.000588813	0.728165	Sample_05_0011		A1-2	GTRD	GSM3071268
NR3C1@Sample_05_0028	11514	NR3C1	0.964732	53164	5991	136	1036	579	1483	10507	18019	65	15348	0.112689	0.00255812	0.0194869	0.0108908	0.0278948	0.197634	0.338932	0.00122263	0.288692	Sample_05_0028		A549	GTRD	ENCSR857QEA
NR3C1@Sample_05_0032	11515	NR3C1	0.939716	66618	7761	169	1408	721	1935	13002	22637	66	18919	0.1165	0.00253685	0.0211354	0.0108229	0.0290462	0.195172	0.339803	0.000990723	0.283992	Sample_05_0032		A549	GTRD	ENCSR458VTP
NR3C1@Sample_05_0041	11516	NR3C1	0.922182	78491	8238	215	1711	809	2332	15594	27076	79	22437	0.104955	0.00273917	0.0217987	0.0103069	0.0297104	0.198672	0.344957	0.00100648	0.285854	Sample_05_0041		A549	GTRD	ENCSR908AOO
NR3C1@Sample_05_0042	11517	NR3C1	0.945586	69192	8071	191	1498	748	2024	13510	23471	68	19611	0.116646	0.00276043	0.0216499	0.0108105	0.0292519	0.195254	0.339216	0.000982773	0.283429	Sample_05_0042		A549	GTRD	ENCSR471EKW
NR3C1@Sample_05_0056	11518	NR3C1	0.931862	60656	6276	152	1261	636	1723	11884	20973	58	17693	0.103469	0.00250594	0.0207894	0.0104854	0.0284061	0.195925	0.34577	0.000956212	0.291694	Sample_05_0056		A549	GTRD	ENCSR070VXO
NR3C1@Sample_05_0168	11519	NR3C1	0.57177	418	73	1	167	56	13	20	35	0	53	0.174641	0.00239234	0.399522	0.133971	0.0311005	0.0478469	0.0837321	0	0.126794	Sample_05_0168		HEK293T	GTRD	GSM1565574
NR3C2@Sample_02_3026	11520	NR3C2	0.420814	221	6	0	0	3	0	12	24	0	176	0.0271493	0	0	0.0135747	0	0.0542986	0.108597	0	0.79638	Sample_02_3026	Colon	LoVo	Cistrome	GSM1239443
NR3C2@Sample_02_4826	11521	NR3C2	0.739316	468	240	1	3	8	2	25	33	0	156	0.512821	0.00213675	0.00641026	0.017094	0.0042735	0.0534188	0.0705128	0	0.333333	Sample_02_4826	Kidney	None	Cistrome	GSM1708662
NR3C2@Sample_02_4863	11522	NR3C2	0.747323	467	320	1	1	7	1	4	10	0	123	0.685225	0.00214133	0.00214133	0.0149893	0.00214133	0.00856531	0.0214133	0	0.263383	Sample_02_4863	Kidney	None	Cistrome	GSM1708661
NR4A1@Sample_01_0036	11523	NR4A1	0.961069	21037	7643	46	402	300	599	2755	3784	26	5482	0.363312	0.00218662	0.0191092	0.0142606	0.0284736	0.13096	0.179874	0.00123592	0.260588	Sample_01_0036		K562	ENCODE	GSM2423068
NR4A1@Sample_01_0813	11524	NR4A1	0.965333	750	223	7	36	19	29	88	156	4	188	0.297333	0.00933333	0.048	0.0253333	0.0386667	0.117333	0.208	0.00533333	0.250667	Sample_01_0813		K562	ENCODE	GSM777637
NR4A1@Sample_02_2231	11525	NR4A1	0.925492	45807	9325	83	1039	413	1146	7145	14375	59	12222	0.203572	0.00181195	0.0226821	0.00901609	0.025018	0.155981	0.313817	0.00128801	0.266815	Sample_02_2231	None	Kasumi-1	Cistrome	GSM2095923
NR4A1@Sample_02_2254	11526	NR4A1	0.935228	53727	12840	95	1141	495	1361	8012	15881	73	13829	0.238986	0.0017682	0.021237	0.00921324	0.0253318	0.149124	0.295587	0.00135872	0.257394	Sample_02_2254	None	Kasumi-1	Cistrome	GSM2095924
NR4A1@Sample_02_2821	11527	NR4A1	0.884692	503	373	0	3	3	6	12	24	0	82	0.741551	0	0.00596421	0.00596421	0.0119284	0.0238569	0.0477137	0	0.163022	Sample_02_2821	Colon	LoVo	Cistrome	GSM1239481
NR4A1@Sample_02_6061	11528	NR4A1	0.955285	33479	11706	104	787	565	1124	3994	6616	51	8532	0.349652	0.00310642	0.0235073	0.0168763	0.0335733	0.119299	0.197616	0.00152334	0.254846	Sample_02_6061	Bone Marrow	K562	Cistrome	GSM2423799
NR4A2@Sample_02_2905	11529	NR4A2	0.387283	173	6	0	0	3	0	13	14	0	137	0.0346821	0	0	0.017341	0	0.0751445	0.0809249	0	0.791908	Sample_02_2905	Colon	LoVo	Cistrome	GSM1239444
NR5A1@Sample_04_1632	11530	NR5A1	0.168432	1888	84	4	1	39	7	100	154	0	1499	0.0444915	0.00211864	0.000529661	0.0206568	0.00370763	0.0529661	0.0815678	0	0.793962	Sample_04_1632	Others	NCI-H295R	Chip_altas	GSM1080948
NR5A1@Sample_04_1633	11531	NR5A1	0.214711	1849	101	7	6	34	14	92	167	0	1428	0.0546241	0.00378583	0.003245	0.0183883	0.00757166	0.0497566	0.0903191	0	0.772309	Sample_04_1633	Others	NCI-H295R	Chip_altas	GSM1080950
NR5A1@Sample_04_1634	11532	NR5A1	0.138725	1867	77	4	1	40	3	79	132	0	1531	0.0412426	0.00214247	0.000535619	0.0214247	0.00160686	0.0423139	0.0707017	0	0.820032	Sample_04_1634	Others	NCI-H295R	Chip_altas	GSM1080947
NR5A1@Sample_04_1635	11533	NR5A1	0.210098	1842	118	4	5	33	5	91	168	0	1418	0.0640608	0.00217155	0.00271444	0.0179153	0.00271444	0.0494028	0.0912052	0	0.769815	Sample_04_1635	Others	NCI-H295R	Chip_altas	GSM1080949
NR5A2@Sample_02_1759	11534	NR5A2	0.904613	1604	1103	0	26	22	52	52	74	0	275	0.687656	0	0.0162095	0.0137157	0.032419	0.032419	0.0461347	0	0.171446	Sample_02_1759	Embryo	HUES64	Cistrome	GSM1505694
NR5A2@Sample_02_1762	11535	NR5A2	0.8	120	65	0	4	0	1	9	13	0	28	0.541667	0	0.0333333	0	0.00833333	0.075	0.108333	0	0.233333	Sample_02_1762	Embryo	HUES64	Cistrome	GSM1505693
NR5A2@Sample_02_3058	11536	NR5A2	0.391026	156	6	0	0	2	0	9	18	0	121	0.0384615	0	0	0.0128205	0	0.0576923	0.115385	0	0.775641	Sample_02_3058	Colon	LoVo	Cistrome	GSM1239445
NR5A2@Sample_02_3236	11537	NR5A2	0.938415	8606	1490	15	187	109	273	1472	2447	14	2599	0.173135	0.00174297	0.021729	0.0126656	0.0317221	0.171043	0.284337	0.00162677	0.301999	Sample_02_3236	Breast	MCF7	Cistrome	GSM1198716
NR5A2@Sample_02_3724	11538	NR5A2	0.962854	2719	310	2	63	31	78	443	845	5	942	0.114013	0.000735565	0.0231703	0.0114013	0.028687	0.162928	0.310776	0.00183891	0.346451	Sample_02_3724	Breast	MCF7	Cistrome	GSM1143122
NRF1@Sample_01_0092	11539	NRF1	0.98778	16448	11139	33	278	181	326	972	1293	10	2216	0.677225	0.00200632	0.0169018	0.0110044	0.01982	0.0590953	0.0786114	0.000607977	0.134728	Sample_01_0092		HepG2	ENCODE	GSM2534536
NRF1@Sample_01_0365	11540	NRF1	0.966564	6789	5030	7	72	61	106	281	425	3	804	0.740904	0.00103108	0.0106054	0.00898512	0.0156135	0.0413905	0.0626013	0.000441891	0.118427	Sample_01_0365		MCF7	ENCODE	GSM2423075
NRF1@Sample_01_0495	11541	NRF1	0.970588	2142	1825	0	17	15	25	65	84	0	111	0.852007	0	0.00793651	0.0070028	0.0116713	0.0303455	0.0392157	0	0.0518207	Sample_01_0495		HepG2	ENCODE	GSM935648
NRF1@Sample_01_0517	11542	NRF1	0.998237	5106	4520	3	36	42	63	102	113	3	224	0.885233	0.000587544	0.00705053	0.00822562	0.0123384	0.0199765	0.0221308	0.000587544	0.04387	Sample_01_0517		GM12878	ENCODE	GSM935309
NRF1@Sample_01_0755	11543	NRF1	0.9866	34627	19118	110	736	584	1003	2961	4063	33	6019	0.552113	0.00317671	0.0212551	0.0168655	0.0289658	0.0855113	0.117336	0.000953014	0.173824	Sample_01_0755		K562	ENCODE	GSM2423572
NRF1@Sample_01_0800	11544	NRF1	0.990635	4805	3989	4	57	48	90	129	146	2	340	0.830177	0.000832466	0.0118626	0.00998959	0.0187305	0.026847	0.030385	0.000416233	0.0707596	Sample_01_0800		H1	ENCODE	GSM935308
NRF1@Sample_01_0888	11545	NRF1	0.985036	38626	20319	126	845	693	1169	3618	4866	47	6943	0.526045	0.00326205	0.0218765	0.0179413	0.0302646	0.0936675	0.125977	0.0012168	0.179749	Sample_01_0888		K562	ENCODE	GSM2424259
NRF1@Sample_01_0899	11546	NRF1	0.983711	21732	13661	49	407	276	544	1570	2031	27	3167	0.628612	0.00225474	0.0187281	0.0127002	0.0250322	0.0722437	0.0934567	0.00124241	0.14573	Sample_01_0899		K562	ENCODE	GSM2534504
NRF1@Sample_02_1110	11547	NRF1	0.984788	24192	15417	37	266	287	447	1566	2494	20	3658	0.637277	0.00152943	0.0109954	0.0118634	0.0184772	0.0647321	0.103092	0.00082672	0.151207	Sample_02_1110	Mammary Gland	HCC1954	Cistrome	GSM1891658
NRF1@Sample_02_1111	11548	NRF1	0.987448	21908	14251	27	219	256	392	1377	2210	17	3159	0.650493	0.00123243	0.00999635	0.0116852	0.017893	0.0628538	0.100876	0.000775972	0.144194	Sample_02_1111	Mammary Gland	HCC1954	Cistrome	GSM1891659
NRF1@Sample_02_1549	11549	NRF1	0.970935	3647	2934	2	18	22	29	110	164	1	367	0.804497	0.000548396	0.00493556	0.00603236	0.00795174	0.0301618	0.0449685	0.000274198	0.100631	Sample_02_1549	Cervix	HelaS3	Cistrome	GSM935636
NRF1@Sample_02_1629	11550	NRF1	0.97043	11160	6894	15	165	112	186	821	1099	6	1862	0.617742	0.00134409	0.0147849	0.0100358	0.0166667	0.0735663	0.0984767	0.000537634	0.166846	Sample_02_1629	Liver	HepG2	Cistrome	GSM2574780
NRF1@Sample_02_2077	11551	NRF1	0.966694	24680	13880	35	413	298	585	1951	3153	35	4330	0.562399	0.00141815	0.0167342	0.0120746	0.0237034	0.0790519	0.127755	0.00141815	0.175446	Sample_02_2077	Bone Marrow	K562	Cistrome	GSM2574769
NRF1@Sample_02_2078	11552	NRF1	0.974838	12678	8520	15	168	128	220	718	1086	9	1814	0.67203	0.00118315	0.0132513	0.0100962	0.0173529	0.0566335	0.0856602	0.000709891	0.143083	Sample_02_2078	Bone Marrow	K562	Cistrome	GSM2574770
NRF1@Sample_02_2079	11553	NRF1	0.970984	20678	12287	33	325	258	492	1478	2340	27	3438	0.594206	0.0015959	0.0157172	0.012477	0.0237934	0.0714769	0.113164	0.00130574	0.166264	Sample_02_2079	Bone Marrow	K562	Cistrome	GSM2574771
NRF1@Sample_02_2175	11554	NRF1	0.972175	4708	3813	4	50	47	60	133	161	2	438	0.809898	0.000849618	0.0106202	0.00998301	0.0127443	0.0282498	0.0341971	0.000424809	0.0930331	Sample_02_2175	Bone Marrow	K562	Cistrome	GSM935361
NRF1@Sample_02_3607	11555	NRF1	0.975469	5544	4506	5	39	46	56	143	203	1	545	0.812771	0.000901876	0.00703463	0.00829726	0.010101	0.0257937	0.0366162	0.000180375	0.0983045	Sample_02_3607	None	MCF7	Cistrome	GSM2574813
NRF1@Sample_02_3661	11556	NRF1	0.980784	11917	8150	13	132	121	212	623	972	7	1687	0.683897	0.00109088	0.0110766	0.0101536	0.0177897	0.0522783	0.0815642	0.000587396	0.141562	Sample_02_3661	None	MCF7	Cistrome	GSM2574812
NRF1@Sample_02_3907	11557	NRF1	0.99012	6478	4994	3	81	50	91	299	371	4	585	0.770917	0.000463106	0.0125039	0.00771843	0.0140475	0.0461562	0.0572708	0.000617475	0.0903056	Sample_02_3907	None	Namalwa	Cistrome	GSM1282849
NRF1@Sample_02_4502	11558	NRF1	0.988486	20149	13950	31	242	239	382	1154	1691	13	2447	0.692342	0.00153854	0.0120105	0.0118616	0.0189588	0.0572733	0.0839248	0.000645193	0.121445	Sample_02_4502	None	None	Cistrome	GSM1891655
NRF1@Sample_02_4618	11559	NRF1	0.988298	22561	15159	36	292	276	457	1381	2049	11	2900	0.671912	0.00159567	0.0129427	0.0122335	0.0202562	0.0612118	0.0908204	0.000487567	0.12854	Sample_02_4618	None	None	Cistrome	GSM1891656
NRF1@Sample_02_5231	11560	NRF1	0.988101	19666	11469	29	298	197	393	1122	2586	23	3549	0.583189	0.00147463	0.0151531	0.0100173	0.0199837	0.0570528	0.131496	0.00116953	0.180464	Sample_02_5231	Brain	SK-N-SH	Cistrome	GSM1003630
NRF1@Sample_02_5332	11561	NRF1	0.976633	6719	5654	3	44	62	61	160	178	1	556	0.841494	0.000446495	0.00654859	0.00922756	0.00907873	0.0238131	0.026492	0.000148832	0.0827504	Sample_02_5332	Mammary Gland	T47D	Cistrome	GSM1462478
NRF1@Sample_02_6000	11562	NRF1	0.972766	11346	6917	16	171	120	200	836	1161	6	1919	0.609642	0.00141019	0.0150714	0.0105764	0.0176274	0.0736824	0.102327	0.000528821	0.169134	Sample_02_6000	Liver	HepG2	Cistrome	GSM2534124
NRF1@Sample_02_6014	11563	NRF1	0.978934	19747	12349	32	295	230	405	1322	1982	16	3116	0.625361	0.0016205	0.014939	0.0116473	0.0205094	0.0669469	0.10037	0.00081025	0.157796	Sample_02_6014	Liver	HepG2	Cistrome	GSM2423659
NRF1@Sample_02_6037	11564	NRF1	0.976588	20075	11999	36	333	256	471	1416	2292	27	3245	0.597709	0.00179328	0.0165878	0.0127522	0.023462	0.0705355	0.114172	0.00134496	0.161644	Sample_02_6037	Bone Marrow	K562	Cistrome	GSM2827126
NRF1@Sample_02_6090	11565	NRF1	0.975102	24741	14538	46	414	329	602	1805	2875	29	4103	0.587608	0.00185926	0.0167334	0.0132978	0.0243321	0.0729558	0.116204	0.00117214	0.165838	Sample_02_6090	Bone Marrow	K562	Cistrome	GSM2423870
NRF1@Sample_02_6184	11566	NRF1	0.945068	5789	4345	7	54	78	80	162	279	2	782	0.750561	0.00120919	0.00932804	0.0134738	0.0138193	0.0279841	0.0481949	0.000345483	0.135084	Sample_02_6184	Breast	MCF7	Cistrome	GSM2424126
NRF1@Sample_03_0286	11567	NRF1	0.991128	7552	6432	4	56	65	95	189	214	7	490	0.851695	0.000529661	0.00741525	0.00860699	0.0125794	0.0250265	0.0283369	0.000926907	0.0648835	Sample_03_0286		HeLa	Remap	GSM2872342
NRF1@Sample_03_0288	11568	NRF1	0.9975	4800	4279	1	32	35	44	88	84	1	236	0.891458	0.000208333	0.00666667	0.00729167	0.00916667	0.0183333	0.0175	0.000208333	0.0491667	Sample_03_0288		HeLa	Remap	GSM2872345
NRF1@Sample_03_0289	11569	NRF1	0.928051	36804	12150	116	1102	487	1108	4911	8658	53	8219	0.330127	0.00315183	0.0299424	0.0132323	0.0301054	0.133437	0.235246	0.00144006	0.223318	Sample_03_0289		HelaS3	Remap	GSE108856
NRF1@Sample_04_0518	11570	NRF1	0.90927	3053	2552	2	11	23	24	47	48	0	346	0.835899	0.000655093	0.00360301	0.00753357	0.00786112	0.0153947	0.0157222	0	0.113331	Sample_04_0518	Uterus	HeLa	Chip_altas	GSM2872344
NRF1@Sample_04_0541	11571	NRF1	0.894221	1938	1575	1	9	17	12	27	27	0	270	0.812693	0.000515996	0.00464396	0.00877193	0.00619195	0.0139319	0.0139319	0	0.139319	Sample_04_0541	Uterus	HeLa	Chip_altas	GSM2872346
NRF1@Sample_04_0545	11572	NRF1	0.856349	1260	347	5	18	18	28	138	256	1	449	0.275397	0.00396825	0.0142857	0.0142857	0.0222222	0.109524	0.203175	0.000793651	0.356349	Sample_04_0545	Uterus	HeLa	Chip_altas	GSM2915059
NRF1@Sample_04_0547	11573	NRF1	0.871137	1521	435	3	17	21	37	179	315	3	511	0.285996	0.00197239	0.0111769	0.0138067	0.0243261	0.117686	0.207101	0.00197239	0.335963	Sample_04_0547	Uterus	HeLa	Chip_altas	GSM2915061
NRF1@Sample_04_0550	11574	NRF1	0.107143	84	5	0	0	0	0	5	9	0	65	0.0595238	0	0	0	0	0.0595238	0.107143	0	0.77381	Sample_04_0550	Uterus	HeLa	Chip_altas	GSM2872350
NRF1@Sample_04_0552	11575	NRF1	0.197674	86	5	0	0	1	0	10	15	0	55	0.0581395	0	0	0.0116279	0	0.116279	0.174419	0	0.639535	Sample_04_0552	Uterus	HeLa	Chip_altas	GSM2872351
NRF1@Sample_04_0560	11576	NRF1	0.142857	105	5	0	0	0	0	5	10	0	85	0.047619	0	0	0	0	0.047619	0.0952381	0	0.809524	Sample_04_0560	Uterus	HeLa	Chip_altas	GSM2872349
NRF1@Sample_04_0562	11577	NRF1	0.917176	1799	1513	0	10	18	13	26	24	0	195	0.841023	0	0.00555864	0.0100056	0.00722624	0.0144525	0.0133407	0	0.108394	Sample_04_0562	Uterus	HeLa	Chip_altas	GSM2872343
NRF1@Sample_04_1933	11578	NRF1	0.927926	11627	8222	13	100	129	161	442	758	2	1800	0.707147	0.00111809	0.00860067	0.0110949	0.0138471	0.038015	0.0651931	0.000172013	0.154812	Sample_04_1933	Neural	SK-N-SH	Chip_altas	GSM1003630
NRIP1@TcoF_00_40187	11579	NRIP1	0.888569	64183	12897	157	1254	655	2205	9657	18186	92	19070	0.200972	0.00244651	0.0195409	0.0102068	0.0343602	0.150484	0.28339	0.00143362	0.297165	TcoF_00_40187	Breast	MCF-7	ReMap	-
NRIP1@TcoF_00_40188	11580	NRIP1	0.876718	78227	12513	205	1665	837	2677	12554	23554	110	24101	0.15998	0.00262095	0.0212872	0.0107011	0.0342257	0.160504	0.30114	0.00140636	0.308134	TcoF_00_40188	Breast	MCF-7_E2	ReMap	-
NSD2@Sample_03_0439	11581	NSD2	0.924605	7348	1857	57	497	114	536	1307	2076	20	884	0.252722	0.00775721	0.0676375	0.0155144	0.072945	0.177872	0.282526	0.00272183	0.120305	Sample_03_0439		K562	Remap	GSM1003492
NSD2@Sample_05_0133	11582	NSD2	0.341232	211	18	1	3	4	2	12	27	0	144	0.0853081	0.00473934	0.014218	0.0189573	0.00947867	0.056872	0.127962	0	0.682464	Sample_05_0133		GM12878	GTRD	GSM2699914
NSD2@Sample_05_0134	11583	NSD2	0.381862	419	36	0	4	5	5	42	57	1	269	0.0859189	0	0.00954654	0.0119332	0.0119332	0.100239	0.136038	0.00238663	0.642005	Sample_05_0134		GM12878	GTRD	GSM2699915
NSD2@Sample_05_0248	11584	NSD2	0.880388	2784	605	21	173	40	211	505	860	5	364	0.217313	0.0075431	0.0621408	0.0143678	0.0757902	0.181394	0.308908	0.00179598	0.130747	Sample_05_0248		K562	GTRD	GSM831005
NUP98@TcoF_00_30901	11585	NUP98	0.103382	1035	48	1	1	15	3	36	26	0	805	0.0513369	0.00106952	0.00106952	0.0160428	0.00320856	0.0385027	0.0278075	0	0.860963	TcoF_00_30901	Bone Marrow	K-562	ChIP-Atlas	GSM2635255
NUP98@TcoF_00_30969	11586	NUP98	0.11875	1120	32	1	2	12	17	32	50	0	866	0.0316206	0.000988142	0.00197628	0.0118577	0.0167984	0.0316206	0.0494071	0	0.855731	TcoF_00_30969	Embryo	hESC HUES6	ChIP-Atlas	GSM1191931
NUP98@TcoF_00_30970	11587	NUP98	0.110075	1072	17	0	0	3	2	34	40	0	868	0.0176349	0	0	0.00311203	0.00207469	0.0352697	0.0414938	0	0.900415	TcoF_00_30970	Embryo	hESC derived neural cells	ChIP-Atlas	GSM1191933
NUP98@TcoF_00_30971	11588	NUP98	0.0865475	1063	11	0	0	1	1	27	26	0	898	0.0114108	0	0	0.00103734	0.00103734	0.0280083	0.026971	0	0.931535	TcoF_00_30971	Embryo	hESC derived neural cells	ChIP-Atlas	GSM1191935
NUP98@TcoF_00_30972	11589	NUP98	0.0850556	1258	14	0	0	0	2	34	59	0	1002	0.0126013	0	0	0	0.00180018	0.0306031	0.0531053	0	0.90189	TcoF_00_30972	Lung	IMR-90	ChIP-Atlas	GSM1191936
NUP98@TcoF_00_30973	11590	NUP98	0.0815308	1202	10	0	0	1	1	28	40	0	984	0.0093985	0	0	0.00093985	0.00093985	0.0263158	0.037594	0	0.924812	TcoF_00_30973	Lung	IMR-90	ChIP-Atlas	GSM1191937
NUP98@TcoF_00_31273	11591	NUP98	0.102326	1505	69	7	12	29	17	47	73	0	1122	0.0501453	0.00508721	0.00872093	0.0210756	0.0123547	0.034157	0.0530523	0	0.815407	TcoF_00_31273	Kidney	293	ChIP-Atlas	GSM1529676
OGT@TcoF_00_20430	11592	OGT	0.901912	33154	16709	36	473	291	571	2928	5815	44	6285	0.504012	0.00108591	0.0142676	0.00877775	0.0172237	0.0883205	0.175404	0.00132722	0.189581	TcoF_00_20430	Embryonic Kidney	HEK293	Cistrome	GSM1250376
OGT@TcoF_00_20440	11593	OGT	0.947848	6692	5268	8	44	56	85	225	391	0	615	0.787209	0.00119546	0.00657501	0.0083682	0.0127017	0.0336222	0.058428	0	0.0919008	TcoF_00_20440	Embryonic Kidney	HEK293T	Cistrome	GSM897578
OGT@TcoF_00_20443	11594	OGT	0.960858	4011	3308	2	25	31	49	88	141	0	367	0.824732	0.000498629	0.00623286	0.00772875	0.0122164	0.0219397	0.0351533	0	0.0914984	TcoF_00_20443	Embryonic Kidney	HEK293T	Cistrome	GSM1037510
OGT@TcoF_00_21202	11595	OGT	0.993849	8617	7509	11	59	83	85	156	219	1	492	0.871619	0.00127684	0.00684852	0.00963436	0.00986651	0.018108	0.0254208	0.000116077	0.0571097	TcoF_00_21202	Colon	None	Cistrome	GSM2459951
OGT@TcoF_00_21212	11596	OGT	0.986312	1315	1232	0	6	5	2	7	8	0	55	0.936882	0	0.00456274	0.00380228	0.00152091	0.00532319	0.00608365	0	0.0418251	TcoF_00_21212	Colon	None	Cistrome	GSM2459948
ONECUT1@Sample_03_0211	11597	ONECUT1	0.53445	50551	3543	77	818	224	1054	8334	18778	28	17695	0.0700876	0.00152321	0.0161817	0.00443117	0.0208502	0.164863	0.371466	0.000553896	0.350043	Sample_03_0211		H9	Remap	ERP004206
ONECUT1@Sample_03_0465	11598	ONECUT1	0.74151	38369	5093	86	863	266	961	7003	13420	28	10649	0.132737	0.00224139	0.0224921	0.00693268	0.0250463	0.182517	0.349762	0.000729756	0.277542	Sample_03_0465		Liver	Remap	ERP002306
ONECUT2@Sample_04_0024	11599	ONECUT2	0.580612	2878	1243	3	8	53	12	118	224	0	1217	0.431897	0.00104239	0.00277971	0.0184156	0.00416956	0.0410007	0.0778318	0	0.422863	Sample_04_0024	Prostate	22RV1	Chip_altas	GSM2571991
ONECUT2@Sample_04_0033	11600	ONECUT2	0.912159	6933	5365	4	44	78	61	168	319	1	893	0.773835	0.000576951	0.00634646	0.0112505	0.0087985	0.0242319	0.0460118	0.000144238	0.128804	Sample_04_0033	Prostate	22RV1	Chip_altas	GSM2571990
ONECUT2@Sample_04_1050	11601	ONECUT2	0.67687	34630	2085	48	668	269	852	6006	12491	31	12180	0.0602079	0.00138608	0.0192896	0.00776783	0.0246029	0.173433	0.360699	0.000895178	0.351718	Sample_04_1050	Prostate	LNCAP	Chip_altas	GSM2835773
ONECUT2@Sample_04_1068	11602	ONECUT2	0.438212	48780	2533	66	1034	350	1099	8287	18317	31	17063	0.051927	0.00135301	0.0211972	0.00717507	0.0225297	0.169885	0.375502	0.000635506	0.349795	Sample_04_1068	Prostate	LNCAP	Chip_altas	GSM2835772
ORC2@TcoF_00_20718	11603	ORC2	1	6	1	0	0	0	0	1	1	0	3	0.166667	0	0	0	0	0.166667	0.166667	0	0.5	TcoF_00_20718	Bone Marrow	K562	Cistrome	GSM1717889
ORC2@TcoF_00_20719	11604	ORC2	0.995012	18845	7516	36	346	247	429	2268	3887	32	4082	0.398875	0.00191052	0.0183623	0.0131083	0.0227671	0.120363	0.206284	0.00169824	0.216632	TcoF_00_20719	Bone Marrow	K562	Cistrome	GSM1717888
OSR2@Sample_01_0043	11605	OSR2	0.973014	35834	8236	105	812	367	844	7591	10663	41	7175	0.229838	0.00293018	0.02266	0.0102417	0.0235531	0.211838	0.297567	0.00114416	0.200229	Sample_01_0043		HEK293	ENCODE	GSM2423314
OSR2@Sample_02_1322	11606	OSR2	0.96503	22991	5242	45	498	217	519	4620	6793	34	5023	0.228002	0.00195729	0.0216606	0.00943848	0.0225741	0.200948	0.295463	0.00147884	0.218477	Sample_02_1322	Embryonic Kidney	HEK293	Cistrome	GSM2026829
OSR2@Sample_02_5855	11607	OSR2	0.92919	25646	7870	44	440	248	519	4058	6735	31	5701	0.30687	0.00171567	0.0171567	0.00967012	0.0202371	0.158231	0.262614	0.00120877	0.222296	Sample_02_5855	Embryonic Kidney	HEK293	Cistrome	GSM2423212
OSR2@Sample_02_5871	11608	OSR2	0.968842	32383	8376	75	683	322	783	5862	9289	45	6948	0.258654	0.00231603	0.0210913	0.00994349	0.0241794	0.181021	0.286848	0.00138962	0.214557	Sample_02_5871	Embryonic Kidney	HEK293	Cistrome	GSM2421540
OTX1@Sample_02_2956	11609	OTX1	0.2	55	1	0	0	1	0	1	1	0	51	0.0181818	0	0	0.0181818	0	0.0181818	0.0181818	0	0.927273	Sample_02_2956	Colon	LoVo	Cistrome	GSM1208782
OTX2@Sample_02_0277	11610	OTX2	0.978836	9261	802	16	130	54	167	1587	3316	7	3182	0.0865997	0.00172768	0.0140374	0.0058309	0.0180326	0.171364	0.358061	0.000755858	0.343591	Sample_02_0277	None	6540_cells	Cistrome	GSM1567046
OTX2@Sample_02_0597	11611	OTX2	0.891287	92234	14283	159	1782	716	2048	15266	32099	97	25784	0.154856	0.00172388	0.0193204	0.00776286	0.0222044	0.165514	0.348017	0.00105167	0.27955	Sample_02_0597	None	D-341	Cistrome	GSM2432969
OTX2@Sample_02_0599	11612	OTX2	0.897862	86687	12526	161	1698	662	1945	14834	30509	85	24267	0.144497	0.00185726	0.0195877	0.00763667	0.022437	0.171121	0.351944	0.000980539	0.279938	Sample_02_0599	None	D-341	Cistrome	GSM2432950
OTX2@Sample_02_0600	11613	OTX2	0.929882	61525	11715	93	1120	453	1197	9716	20653	59	16519	0.19041	0.00151158	0.018204	0.00736286	0.0194555	0.15792	0.335685	0.00095896	0.268492	Sample_02_0600	None	D-341	Cistrome	GSM2432973
OTX2@Sample_02_0601	11614	OTX2	0.874843	87362	10393	161	1771	639	1931	15468	32120	80	24799	0.118965	0.00184291	0.020272	0.00731439	0.0221034	0.177056	0.367666	0.00091573	0.283865	Sample_02_0601	None	D-341	Cistrome	GSM2432951
OTX2@Sample_02_0602	11615	OTX2	0.931552	65115	12958	97	1153	476	1266	10086	21562	59	17458	0.199002	0.00148967	0.0177071	0.00731014	0.0194425	0.154895	0.331137	0.000906089	0.26811	Sample_02_0602	None	D-341	Cistrome	GSM2432971
OTX2@Sample_02_0605	11616	OTX2	0.866944	81928	9715	133	1581	577	1724	13885	30087	78	24148	0.11858	0.00162338	0.0192974	0.00704277	0.0210429	0.169478	0.367237	0.000952055	0.294747	Sample_02_0605	None	D-341	Cistrome	GSM2432962
OTX2@Sample_02_0607	11617	OTX2	0.891638	87531	13880	144	1713	640	1858	14451	30543	84	24218	0.158572	0.00164513	0.0195702	0.0073117	0.0212268	0.165096	0.348939	0.00095966	0.276679	Sample_02_0607	None	D-341	Cistrome	GSM2432967
OTX2@Sample_02_0608	11618	OTX2	0.875721	72345	8325	129	1389	539	1540	12498	26677	71	21177	0.115074	0.00178312	0.0191997	0.00745041	0.0212869	0.172756	0.368747	0.000981409	0.292722	Sample_02_0608	None	D-341	Cistrome	GSM2432958
OTX2@Sample_02_0609	11619	OTX2	0.921351	56962	6555	96	1079	435	1244	9519	20892	48	17094	0.115077	0.00168533	0.0189425	0.00763667	0.0218391	0.167111	0.366771	0.000842667	0.300095	Sample_02_0609	None	D-341	Cistrome	GSM2432964
OTX2@Sample_02_0610	11620	OTX2	0.941366	43081	5137	71	829	330	927	6969	15610	38	13170	0.119241	0.00164806	0.0192428	0.00765999	0.0215176	0.161765	0.362341	0.000882059	0.305703	Sample_02_0610	None	D-341	Cistrome	GSM2432960
OTX2@Sample_02_0611	11621	OTX2	0.79968	117502	9252	171	1922	778	2441	20448	43900	96	38494	0.0787391	0.00145529	0.0163572	0.00662116	0.0207741	0.174023	0.373611	0.000817007	0.327603	Sample_02_0611	None	D283	Cistrome	GSM2432943
OTX2@Sample_02_0612	11622	OTX2	0.819893	108419	10529	149	1668	708	2162	18636	39767	93	34707	0.097114	0.0013743	0.0153848	0.00653022	0.0199412	0.171889	0.36679	0.000857783	0.320119	Sample_02_0612	None	D283	Cistrome	GSM2432942
OTX2@Sample_02_0615	11623	OTX2	0.859673	119521	12055	165	1787	850	2446	19825	43031	98	39264	0.100861	0.00138051	0.0149513	0.00711172	0.020465	0.16587	0.360029	0.00081994	0.328511	Sample_02_0615	None	D283	Cistrome	GSM2432981
OTX2@Sample_02_0616	11624	OTX2	0.796026	152431	12854	248	2548	1040	3278	26046	56199	133	50085	0.0843267	0.00162697	0.0167158	0.00682276	0.0215048	0.170871	0.368685	0.000872526	0.328575	Sample_02_0616	None	D283	Cistrome	GSM2432980
OTX2@Sample_02_1770	11625	OTX2	0.983614	22519	4018	30	285	168	427	3538	6875	25	7153	0.178427	0.00133221	0.012656	0.00746037	0.0189618	0.157112	0.305298	0.00111017	0.317643	Sample_02_1770	Embryo	HUES64	Cistrome	GSM1505706
OTX2@Sample_02_1787	11626	OTX2	0.980869	5959	1651	8	65	46	105	813	1602	7	1662	0.27706	0.00134251	0.0109079	0.00771942	0.0176204	0.136432	0.268837	0.00117469	0.278906	Sample_02_1787	Embryo	HUES64	Cistrome	GSM1505707
OTX2@Sample_02_1794	11627	OTX2	0.976756	3872	570	4	38	30	66	587	1234	4	1339	0.147211	0.00103306	0.00981405	0.00774793	0.0170455	0.151601	0.318698	0.00103306	0.345816	Sample_02_1794	Embryo	HUES64	Cistrome	GSM1505712
OTX2@Sample_02_1802	11628	OTX2	0.95215	98558	18570	183	1568	764	2023	15277	30282	106	29785	0.188417	0.00185677	0.0159094	0.00775178	0.020526	0.155005	0.307251	0.00107551	0.302208	Sample_02_1802	Embryo	HUES64	Cistrome	GSM1505704
OTX2@Sample_02_1821	11629	OTX2	0.964989	3199	602	2	30	31	51	428	980	4	1071	0.188184	0.000625195	0.00937793	0.00969053	0.0159425	0.133792	0.306346	0.00125039	0.334792	Sample_02_1821	Embryo	HUES64	Cistrome	GSM1505711
OTX2@Sample_02_1833	11630	OTX2	0.892562	121	22	0	0	1	2	18	33	1	44	0.181818	0	0	0.00826446	0.0165289	0.14876	0.272727	0.00826446	0.363636	Sample_02_1833	Embryo	HUES64	Cistrome	GSM1505709
OTX2@Sample_02_4195	11631	OTX2	0.339152	401	20	0	7	2	7	39	142	0	184	0.0498753	0	0.0174564	0.00498753	0.0174564	0.0972569	0.354115	0	0.458853	Sample_02_4195	None	None	Cistrome	GSM1521761
OTX2@Sample_02_4385	11632	OTX2	0.939496	12181	3940	21	141	126	237	1513	3090	19	3094	0.323455	0.001724	0.0115754	0.010344	0.0194565	0.12421	0.253674	0.00155981	0.254002	Sample_02_4385	None	None	Cistrome	GSM1521760
OTX2@Sample_03_0149	11633	OTX2	0.920098	92614	19371	196	1753	706	2030	15770	29686	77	23025	0.209158	0.00211631	0.018928	0.00762304	0.0219189	0.170277	0.320535	0.000831408	0.248613	Sample_03_0149		D-341	Remap	GSE92582
OTX2@Sample_04_0318	11634	OTX2	0.855469	84639	9934	132	1375	619	1779	14178	30108	71	26443	0.117369	0.00155956	0.0162455	0.00731341	0.0210187	0.167511	0.355723	0.000838857	0.312421	Sample_04_0318	Neural	D283	Chip_altas	GSM2592620
OTX2@Sample_04_0601	11635	OTX2	0.881668	2062	576	4	18	20	21	267	498	1	657	0.27934	0.00193986	0.00872939	0.00969932	0.0101843	0.129486	0.241513	0.000484966	0.318623	Sample_04_0601	Pluripotent stem cell	HESC	Chip_altas	GSM1505710
OTX2@Sample_04_0631	11636	OTX2	0.906219	3071	263	1	26	24	46	522	980	3	1206	0.0856399	0.000325627	0.0084663	0.00781504	0.0149788	0.169977	0.319114	0.00097688	0.392706	Sample_04_0631	Pluripotent stem cell	HESC	Chip_altas	GSM1505708
OTX2@Sample_04_0642	11637	OTX2	0.894569	939	476	2	4	12	6	80	129	1	229	0.506922	0.00212993	0.00425985	0.0127796	0.00638978	0.085197	0.13738	0.00106496	0.243876	Sample_04_0642	Pluripotent stem cell	HESC	Chip_altas	GSM1505705
OVOL2@Sample_02_1122	11638	OVOL2	0.3	270	11	0	3	2	3	45	98	0	108	0.0407407	0	0.0111111	0.00740741	0.0111111	0.166667	0.362963	0	0.4	Sample_02_1122	Corneal Epithelium	HCET	Cistrome	GSM1867063
OVOL2@Sample_02_3045	11639	OVOL2	0.954416	1053	894	0	4	7	8	26	23	0	91	0.849003	0	0.00379867	0.00664767	0.00759734	0.0246914	0.0218424	0	0.0864198	Sample_02_3045	Colon	LoVo	Cistrome	GSM1239518
OVOL2@Sample_02_4224	11640	OVOL2	0.240741	270	6	0	0	3	0	11	9	0	241	0.0222222	0	0	0.0111111	0	0.0407407	0.0333333	0	0.892593	Sample_02_4224	Corneal Epithelium	None	Cistrome	GSM2086970
OVOL3@Sample_01_0481	11641	OVOL3	0.946375	9641	3893	13	141	90	168	1372	2282	8	1674	0.403796	0.00134841	0.014625	0.00933513	0.0174256	0.142309	0.236697	0.000829789	0.173633	Sample_01_0481		HEK293	ENCODE	GSM2423939
OVOL3@Sample_02_5944	11642	OVOL3	0.850987	7241	3266	9	51	65	84	676	1451	13	1626	0.451043	0.00124292	0.00704323	0.00897666	0.0116006	0.0933573	0.200387	0.00179533	0.224555	Sample_02_5944	Embryonic Kidney	HEK293	Cistrome	GSM2423460
PADI2@TcoF_00_31003	11643	PADI2	0.451587	2520	119	1	10	48	54	309	730	2	1154	0.0490317	0.000412031	0.00412031	0.0197775	0.0222497	0.127318	0.300783	0.000824063	0.475484	TcoF_00_31003	Breast	T-47D	ChIP-Atlas	GSM2828293
PADI2@TcoF_00_31004	11644	PADI2	0.403911	9715	397	5	56	91	112	1360	3638	7	3905	0.0414795	0.000522411	0.00585101	0.00950789	0.011702	0.142096	0.380107	0.000731376	0.408003	TcoF_00_31004	Breast	T-47D	ChIP-Atlas	GSM2828294
PAF1@TcoF_00_10056	11645	PAF1	0.897345	6517	2139	29	906	130	365	633	1204	85	1026	0.328219	0.0044499	0.139021	0.0199478	0.0560074	0.0971306	0.184748	0.0130428	0.157434	TcoF_00_10056	Liver	HepG2	ENCODE	-
PAF1@TcoF_00_20126	11646	PAF1	0.975319	13573	8930	23	101	176	224	1147	1315	10	1646	0.657972	0.00169467	0.00744179	0.0129679	0.0165046	0.0845122	0.0968907	0.000736811	0.121279	TcoF_00_20126	Lung	A549	Cistrome	GSM874640
PAF1@TcoF_00_20127	11647	PAF1	0.827136	12264	3945	25	322	319	458	1292	3041	32	2830	0.321673	0.00203849	0.0262557	0.0260111	0.0373451	0.105349	0.247962	0.00260926	0.230757	TcoF_00_20127	Lung	A549	Cistrome	GSM874636
PAF1@TcoF_00_20128	11648	PAF1	0.840813	16088	5225	33	588	422	607	1576	3829	65	3743	0.324776	0.00205122	0.036549	0.0262307	0.03773	0.0979612	0.238003	0.00404028	0.232658	TcoF_00_20128	Lung	A549	Cistrome	GSM874635
PAF1@TcoF_00_20228	11649	PAF1	0.987249	21881	13637	39	384	237	382	1600	2504	31	3067	0.623235	0.00178237	0.0175495	0.0108313	0.0174581	0.0731228	0.114437	0.00141675	0.140167	TcoF_00_20228	None	DLD-1	Cistrome	GSM2769058
PAF1@TcoF_00_20229	11650	PAF1	0.98701	22941	13957	44	349	256	373	1856	2694	33	3377	0.60844	0.00191813	0.0152143	0.01116	0.0162605	0.0809102	0.117442	0.0014386	0.147217	TcoF_00_20229	None	DLD-1	Cistrome	GSM2769056
PAF1@TcoF_00_20230	11651	PAF1	0.985019	22028	13738	43	398	248	383	1655	2469	34	3060	0.623661	0.00195206	0.0180679	0.0112584	0.017387	0.0751317	0.112085	0.00154349	0.138914	TcoF_00_20230	None	DLD-1	Cistrome	GSM2769057
PAF1@TcoF_00_20369	11652	PAF1	0.984061	15873	13482	9	147	123	126	348	520	20	1098	0.849367	0.000567001	0.00926101	0.00774901	0.00793801	0.021924	0.03276	0.00126	0.0691741	TcoF_00_20369	Colon	HCT-116	Cistrome	GSM1727094
PAF1@TcoF_00_20370	11653	PAF1	0.980616	7635	6969	3	48	41	41	81	100	5	347	0.91277	0.000392927	0.00628684	0.00537001	0.00537001	0.010609	0.0130976	0.000654879	0.0454486	TcoF_00_20370	Colon	HCT-116	Cistrome	GSM1727095
PAF1@TcoF_00_20371	11654	PAF1	0.983112	5566	5198	2	9	33	19	49	67	0	189	0.933884	0.000359324	0.00161696	0.00592885	0.00341358	0.00880345	0.0120374	0	0.0339562	TcoF_00_20371	Colon	HCT-116	Cistrome	GSM1727096
PAF1@TcoF_00_20372	11655	PAF1	0.975816	26546	17135	40	628	323	415	1482	2597	62	3864	0.645483	0.00150682	0.023657	0.0121676	0.0156332	0.0558276	0.0978302	0.00233557	0.145559	TcoF_00_20372	Colon	HCT-116	Cistrome	GSM1727097
PAF1@TcoF_00_20373	11656	PAF1	0.980701	15700	13000	13	201	120	134	410	596	20	1206	0.828025	0.000828025	0.0128025	0.00764331	0.00853503	0.0261146	0.0379618	0.00127389	0.0768153	TcoF_00_20373	Colon	HCT-116	Cistrome	GSM1727098
PAF1@TcoF_00_20374	11657	PAF1	0.988165	10139	9128	5	105	70	67	110	156	7	491	0.900286	0.000493145	0.0103561	0.00690403	0.00660815	0.0108492	0.0153861	0.000690403	0.0484269	TcoF_00_20374	Colon	HCT-116	Cistrome	GSM1727099
PAF1@TcoF_00_20375	11658	PAF1	0.789809	157	47	0	8	3	4	4	12	2	77	0.299363	0	0.0509554	0.0191083	0.0254777	0.0254777	0.0764331	0.0127389	0.490446	TcoF_00_20375	Colon	HCT-116	Cistrome	GSM1727106
PAF1@TcoF_00_20389	11659	PAF1	0.979775	20321	11711	35	323	215	363	1500	2466	27	3679	0.576357	0.00172253	0.0158965	0.0105812	0.0178651	0.0738225	0.121364	0.00132881	0.181062	TcoF_00_20389	Colon	HCT-116	Cistrome	GSM2769055
PAF1@TcoF_00_20402	11660	PAF1	1	6	6	0	0	0	0	0	0	0	0	1	0	0	0	0	0	0	0	0	TcoF_00_20402	Colon	HCT-116	Cistrome	GSM2571035
PAF1@TcoF_00_20403	11661	PAF1	0.952381	21	16	0	0	0	0	3	0	0	2	0.761905	0	0	0	0	0.142857	0	0	0.0952381	TcoF_00_20403	Colon	HCT-116	Cistrome	GSM2571034
PAF1@TcoF_00_20404	11662	PAF1	0.973292	9585	4775	16	429	115	192	646	1227	73	2110	0.498278	0.00166962	0.0447668	0.0120004	0.0200355	0.067411	0.128039	0.00761766	0.220182	TcoF_00_20404	Colon	HCT-116	Cistrome	GSM2571033
PAF1@TcoF_00_20824	11663	PAF1	0.363636	22	1	0	0	0	0	1	0	0	20	0.0454545	0	0	0	0	0.0454545	0	0	0.909091	TcoF_00_20824	Prostate	LNCaP-abl	Cistrome	GSM1679114
PAF1@TcoF_00_20921	11664	PAF1	0.981201	4947	4514	4	29	36	23	50	57	7	227	0.912472	0.000808571	0.00586214	0.00727714	0.00464928	0.0101071	0.0115221	0.001415	0.0458864	TcoF_00_20921	Breast	MCF-7	Cistrome	GSM1727112
PAF1@TcoF_00_21281	11665	PAF1	0.945572	23113	12319	59	1033	365	633	1727	3430	104	3443	0.53299	0.00255268	0.0446935	0.015792	0.0273872	0.0747199	0.148401	0.00449963	0.148964	TcoF_00_21281	Blood	SEM	Cistrome	GSM2212243
PAF1@TcoF_00_30047	11666	PAF1	0.121827	985	35	1	1	10	2	31	53	0	780	0.0383352	0.00109529	0.00109529	0.0109529	0.00219058	0.033954	0.0580504	0	0.854326	TcoF_00_30047	Blood	CCRF-CEM	ChIP-Atlas	GSM1520926
PAF1@TcoF_00_30048	11667	PAF1	0.492857	420	105	1	23	15	8	13	20	2	215	0.261194	0.00248756	0.0572139	0.0373134	0.0199005	0.0323383	0.0497512	0.00497512	0.534826	TcoF_00_30048	Blood	CCRF-CEM	ChIP-Atlas	GSM1520927
PAF1@TcoF_00_30335	11668	PAF1	0.76257	2148	875	6	76	38	53	98	183	11	762	0.41627	0.00285442	0.036156	0.018078	0.0252141	0.0466223	0.0870599	0.00523311	0.362512	TcoF_00_30335	Blood	THP-1	ChIP-Atlas	GSM1520916
PAF1@TcoF_00_30336	11669	PAF1	0.17734	1218	107	0	4	10	3	44	46	0	895	0.0964833	0	0.00360685	0.00901713	0.00270514	0.0396754	0.0414788	0	0.807033	TcoF_00_30336	Blood	THP-1	ChIP-Atlas	GSM1520907
PAF1@TcoF_00_30342	11670	PAF1	0.79841	3145	1323	10	119	98	125	213	517	11	687	0.426362	0.00322269	0.03835	0.0315823	0.0402836	0.0686432	0.166613	0.00354496	0.221399	TcoF_00_30342	Blood	THP-1	ChIP-Atlas	GSM1520917
PAF1@TcoF_00_40336	11671	PAF1	0.809844	91262	25565	762	8720	1279	5492	13087	25773	314	10270	0.280128	0.00834959	0.0955491	0.0140146	0.0601784	0.1434	0.282407	0.00344064	0.112533	TcoF_00_40336	Colon	HCT-116_37c	ReMap	GSM2571030
PAF1@TcoF_00_40337	11672	PAF1	0.859014	61524	21517	340	6213	818	2951	6445	12906	318	10016	0.349733	0.0055263	0.100985	0.0132956	0.047965	0.104756	0.209772	0.00516871	0.162798	TcoF_00_40337	Colon	HCT-116_ab20662	ReMap	GSM2571060
PAF1@TcoF_00_40338	11673	PAF1	0.774762	113267	29903	838	11862	1587	7151	14786	32000	428	14712	0.264005	0.00739845	0.104726	0.0140111	0.063134	0.130541	0.282518	0.00377868	0.129888	TcoF_00_40338	Colon	HCT-116_ab-sc-74797	ReMap	GSM2571062
PARK7@TcoF_00_30271	11674	PARK7	0.341463	369	28	0	3	9	1	53	112	1	159	0.0765027	0	0.00819672	0.0245902	0.00273224	0.144809	0.306011	0.00273224	0.434426	TcoF_00_30271	Neural	SH-SY5Y	ChIP-Atlas	-
PARK7@TcoF_00_30272	11675	PARK7	0.324607	191	20	0	2	7	0	17	30	1	110	0.106952	0	0.0106952	0.0374332	0	0.0909091	0.160428	0.00534759	0.588235	TcoF_00_30272	Neural	SH-SY5Y	ChIP-Atlas	-
PARP1@CR_02_0097	11676	PARP1	0.0829296	3509	71	2	3	28	9	141	259	0	2480	0.023722	0.000668226	0.00100234	0.00935516	0.00300702	0.0471099	0.0865352	0	0.8286	CR_02_0097	cell line	T47D-MTVL	GEO	SRR1103708
PARP1@CR_02_0098	11677	PARP1	0.102426	4081	89	2	6	21	8	235	449	0	2754	0.0249719	0.000561167	0.0016835	0.00589226	0.00224467	0.0659371	0.125982	0	0.772727	CR_02_0098	cell line	T47D-MTVL	GEO	SRR1103709
PARP1@CR_02_0099	11678	PARP1	0.0915674	4281	85	4	6	34	9	179	369	0	3033	0.0228556	0.00107556	0.00161334	0.00914224	0.00242001	0.0481312	0.0992202	0	0.815542	CR_02_0099	cell line	T47D-MTVL	GEO	SRR1103710
PARP1@CR_02_0887	11679	PARP1	0.690007	5384	2048	3	36	126	71	434	1005	3	1453	0.395443	0.000579262	0.00695115	0.024329	0.0137092	0.0838	0.194053	0.000579262	0.280556	CR_02_0887	normal mammary gland	normal mammary gland	GEO	SRR7289042
PATZ1@Sample_01_0384	11680	PATZ1	0.99433	42327	24190	104	1050	484	936	4316	5078	62	6107	0.571503	0.00245706	0.0248069	0.0114348	0.0221135	0.101968	0.119971	0.00146479	0.144281	Sample_01_0384		HEK293	ENCODE	GSM2424206
PATZ1@Sample_02_1358	11681	PATZ1	0.948216	2607	2010	2	28	16	9	104	101	1	336	0.771001	0.000767165	0.0107403	0.00613732	0.00345224	0.0398926	0.0387418	0.000383583	0.128884	Sample_02_1358	Embryonic Kidney	HEK293	Cistrome	GSM2026872
PATZ1@Sample_02_2807	11682	PATZ1	0.8	345	94	0	4	7	5	34	69	0	132	0.272464	0	0.0115942	0.0202899	0.0144928	0.0985507	0.2	0	0.382609	Sample_02_2807	Colon	LoVo	Cistrome	GSM1208783
PATZ1@Sample_02_5949	11683	PATZ1	0.962906	32458	16755	54	575	390	620	3145	5063	50	5806	0.516206	0.00166369	0.0177152	0.0120155	0.0191016	0.0968944	0.155986	0.00154045	0.178877	Sample_02_5949	Embryonic Kidney	HEK293	Cistrome	GSM3636304
PAX3@Sample_02_5113	11684	PAX3	0.681633	245	115	0	1	4	2	13	17	0	93	0.469388	0	0.00408163	0.0163265	0.00816327	0.0530612	0.0693878	0	0.379592	Sample_02_5113	Muscle	RD	Cistrome	GSM471807
PAX3@Sample_02_5121	11685	PAX3	0.942992	1912	127	1	35	13	37	278	694	3	724	0.0664226	0.000523013	0.0183054	0.00679916	0.0193515	0.145397	0.362971	0.00156904	0.378661	Sample_02_5121	Muscle	RH4	Cistrome	GSM471813
PAX3@Sample_02_5124	11686	PAX3	0.943892	5828	405	8	96	39	121	903	2176	9	2071	0.0694921	0.00137268	0.0164722	0.00669183	0.0207618	0.154942	0.37337	0.00154427	0.355353	Sample_02_5124	Muscle	RH4	Cistrome	GSM471810
PAX5@Sample_01_0473	11687	PAX5	0.991714	23897	8388	70	492	262	664	3492	5622	40	4867	0.351006	0.00292924	0.0205884	0.0109637	0.0277859	0.146127	0.23526	0.00167385	0.203666	Sample_01_0473		GM12878	ENCODE	GSM803362
PAX5@Sample_01_0522	11688	PAX5	0.986109	23900	9414	64	528	256	646	3194	5093	30	4675	0.393891	0.00267782	0.0220921	0.0107113	0.0270293	0.13364	0.213096	0.00125523	0.195607	Sample_01_0522		GM12878	ENCODE	GSM803391
PAX5@Sample_01_0653	11689	PAX5	0.99569	13689	9094	22	211	119	279	945	1386	8	1625	0.664329	0.00160713	0.0154138	0.00869311	0.0203813	0.0690335	0.101249	0.000584411	0.118708	Sample_01_0653		GM12892	ENCODE	GSM803334
PAX5@Sample_01_0837	11690	PAX5	0.991616	6918	3098	14	122	64	150	828	1391	8	1243	0.447817	0.00202371	0.0176352	0.00925123	0.0216826	0.119688	0.20107	0.0011564	0.179676	Sample_01_0837		GM12891	ENCODE	GSM803337
PAX5@Sample_02_2301	11691	PAX5	0.927578	16459	3673	35	292	167	488	2449	4729	23	4603	0.223161	0.0021265	0.0177411	0.0101464	0.0296494	0.148794	0.28732	0.00139741	0.279665	Sample_02_2301	None	L428	Cistrome	GSM1086298
PAX5@Sample_02_2302	11692	PAX5	0.913785	20994	4574	39	395	191	543	3123	6197	25	5907	0.217872	0.00185767	0.0188149	0.00909784	0.0258645	0.148757	0.29518	0.00119082	0.281366	Sample_02_2302	None	L428	Cistrome	GSM1086297
PAX5@Sample_02_3908	11693	PAX5	0.936042	6473	1610	22	164	68	150	1059	1792	7	1601	0.248725	0.00339873	0.025336	0.0105052	0.0231732	0.163603	0.276842	0.00108142	0.247335	Sample_02_3908	None	Namalwa	Cistrome	GSM1086296
PAX5@Sample_02_3909	11694	PAX5	0.940935	19233	5416	57	417	210	487	3028	5092	18	4508	0.281599	0.00296366	0.0216815	0.0109187	0.0253211	0.157438	0.264753	0.000935891	0.234389	Sample_02_3909	None	Namalwa	Cistrome	GSM1086295
PAX5@Sample_02_4263	11695	PAX5	0.873028	1268	290	6	23	15	33	217	346	0	338	0.228707	0.00473186	0.0181388	0.0118297	0.0260252	0.171136	0.272871	0	0.266562	Sample_02_4263	None	None	Cistrome	GSM1703899
PAX5@Sample_02_4730	11696	PAX5	0.897264	8371	1864	25	185	75	214	1403	2400	10	2195	0.222674	0.0029865	0.0221001	0.0089595	0.0255644	0.167602	0.286704	0.0011946	0.262215	Sample_02_4730	None	None	Cistrome	GSM1703921
PAX5@Sample_02_5099	11697	PAX5	0.940014	16287	4336	51	306	145	353	2637	4266	21	4172	0.266225	0.00313133	0.018788	0.00890281	0.0216737	0.161908	0.261927	0.00128937	0.256155	Sample_02_5099	Blood	RAJI	Cistrome	GSM1086294
PAX5@Sample_02_5103	11698	PAX5	0.939979	9380	2602	29	155	86	188	1541	2467	10	2302	0.277399	0.00309168	0.0165245	0.00916844	0.0200426	0.164286	0.263006	0.0010661	0.245416	Sample_02_5103	Blood	RAJI	Cistrome	GSM1086293
PAX5@Sample_03_0171	11699	PAX5	0.342852	75884	3233	116	1311	399	1599	12349	29475	63	27339	0.0426045	0.00152865	0.0172764	0.00525803	0.0210716	0.162735	0.388422	0.000830215	0.360274	Sample_03_0171		testis	Remap	GSM2689840
PAX6@Sample_02_0273	11700	PAX6	0.981135	11291	5584	14	158	92	142	1019	1949	22	2311	0.494553	0.00123993	0.0139934	0.00814808	0.0125764	0.0902489	0.172615	0.00194845	0.204676	Sample_02_0273	None	6540_cells	Cistrome	GSM1567048
PAX6@Sample_02_1777	11701	PAX6	0.912367	1221	75	2	13	6	26	197	390	0	512	0.0614251	0.001638	0.010647	0.004914	0.021294	0.161343	0.31941	0	0.419328	Sample_02_1777	Embryo	HUES64	Cistrome	GSM1505714
PAX6@Sample_02_4945	11702	PAX6	0.893928	5402	859	4	86	49	128	802	1662	3	1809	0.159015	0.000740466	0.01592	0.00907071	0.0236949	0.148464	0.307664	0.00055535	0.334876	Sample_02_4945	None	None	Cistrome	GSM2333439
PAX6@Sample_02_4953	11703	PAX6	0.880319	4512	667	3	79	36	114	659	1366	4	1584	0.147828	0.000664894	0.0175089	0.00797872	0.025266	0.146055	0.302748	0.000886525	0.351064	Sample_02_4953	None	None	Cistrome	GSM2333440
PAX6@Sample_04_0602	11704	PAX6	0.329114	237	24	2	0	7	0	7	19	0	178	0.101266	0.00843882	0	0.0295359	0	0.0295359	0.0801688	0	0.751055	Sample_04_0602	Pluripotent stem cell	HESC	Chip_altas	GSM1505715
PAX7@Sample_03_0214	11705	PAX7	0.813701	21809	1828	53	523	201	602	3646	8265	21	6670	0.0838186	0.00243019	0.0239809	0.00921638	0.0276033	0.167179	0.378972	0.000962905	0.305837	Sample_03_0214		H9	Remap	GSE98976
PAX8@Sample_01_0564	11706	PAX8	0.951972	3956	1636	19	87	32	82	687	875	7	531	0.413549	0.00480283	0.0219919	0.00808898	0.020728	0.17366	0.221183	0.00176946	0.134226	Sample_01_0564		GM12878	ENCODE	GSM3635630
PAX8@Sample_01_0607	11707	PAX8	0.686729	2675	535	2	48	26	50	408	739	5	862	0.2	0.000747664	0.0179439	0.00971963	0.0186916	0.152523	0.276262	0.00186916	0.322243	Sample_01_0607		MCF7	ENCODE	GSM2828670
PAX8@Sample_02_0703	11708	PAX8	0.339172	1256	106	0	18	11	11	137	303	2	668	0.0843949	0	0.0143312	0.00875796	0.00875796	0.109076	0.241242	0.00159236	0.531847	Sample_02_0703	Fallopian tube secretory	FT194	Cistrome	GSM2107938
PAX8@Sample_02_0704	11709	PAX8	0.328228	457	33	1	6	2	6	36	112	0	261	0.0722101	0.00218818	0.0131291	0.00437637	0.0131291	0.0787746	0.245077	0	0.571116	Sample_02_0704	Fallopian tube secretory	FT246	Cistrome	GSM2107940
PAX8@Sample_02_0705	11710	PAX8	0.168919	148	4	0	0	0	0	7	10	0	127	0.027027	0	0	0	0	0.0472973	0.0675676	0	0.858108	Sample_02_0705	Fallopian tube secretory	FT33	Cistrome	GSM2107936
PAX8@Sample_02_2290	11711	PAX8	0.342342	666	51	1	8	4	5	62	177	1	357	0.0765766	0.0015015	0.012012	0.00600601	0.00750751	0.0930931	0.265766	0.0015015	0.536036	Sample_02_2290	None	KURAMOCHI	Cistrome	GSM2107942
PAX8@Sample_03_0432	11712	PAX8	0.902685	2086	1051	8	58	29	39	209	371	2	319	0.503835	0.00383509	0.0278044	0.0139022	0.0186961	0.100192	0.177852	0.000958773	0.152924	Sample_03_0432		K562	Remap	ENCSR274CGK
PAX8@Sample_03_0764	11713	PAX8	0.323632	75141	5002	53	1200	403	1052	12183	27443	76	27729	0.0665682	0.000705341	0.01597	0.00536325	0.0140003	0.162135	0.36522	0.00101143	0.369026	Sample_03_0764		OVSAHO	Remap	GSM2107945
PAX8@Sample_04_0088	11714	PAX8	0.865382	27255	5445	95	617	343	924	4220	7981	31	7599	0.19978	0.0034856	0.022638	0.0125848	0.033902	0.154834	0.292827	0.00113741	0.278811	Sample_04_0088	Kidney	769-P	Chip_altas	ERX3266635
PAX8@Sample_04_0093	11715	PAX8	0.815092	2942	455	8	76	34	88	436	798	4	1043	0.154657	0.00271924	0.0258328	0.0115568	0.0299116	0.148199	0.271244	0.00135962	0.354521	Sample_04_0093	Kidney	786-O	Chip_altas	ERX3266640
PAX8@Sample_04_0260	11716	PAX8	0.829141	15346	2545	50	380	170	453	2422	4863	15	4448	0.165841	0.00325818	0.0247622	0.0110778	0.0295191	0.157826	0.31689	0.000977453	0.289848	Sample_04_0260	Kidney	Caki-1	Chip_altas	ERX3266645
PAX8@Sample_04_0853	11717	PAX8	0.0820611	524	12	0	0	2	2	13	14	0	481	0.0229008	0	0	0.00381679	0.00381679	0.0248092	0.0267176	0	0.917939	Sample_04_0853	Gonad	JHOS4	Chip_altas	GSM2107946
PAX8@Sample_04_1683	11718	PAX8	0.0918803	468	14	0	0	0	1	13	15	0	425	0.0299145	0	0	0	0.00213675	0.0277778	0.0320513	0	0.90812	Sample_04_1683	Gonad	OVSAHO	Chip_altas	GSM2107944
PAX8@Sample_04_2256	11719	PAX8	0.84313	8217	1130	23	184	100	243	1338	2422	5	2772	0.13752	0.00279908	0.0223926	0.0121699	0.0295728	0.162833	0.294755	0.000608495	0.337349	Sample_04_2256	Kidney	VMRC-RCW	Chip_altas	ERX3266650
PBX1@Sample_02_2656	11720	PBX1	0.5	72	9	0	1	2	0	6	4	0	50	0.125	0	0.0138889	0.0277778	0	0.0833333	0.0555556	0	0.694444	Sample_02_2656	Colon	LoVo	Cistrome	GSM1239536
PBX1@Sample_02_3735	11721	PBX1	0.910652	4309	1727	6	64	46	86	452	817	4	1107	0.400789	0.00139243	0.0148526	0.0106753	0.0199582	0.104897	0.189603	0.00092829	0.256904	Sample_02_3735	Mammary Gland	MCF7	Cistrome	GSM989353
PBX1@Sample_02_4334	11722	PBX1	0.963802	19062	3588	64	467	211	636	3076	5551	31	5438	0.188228	0.00335747	0.024499	0.0110691	0.0333648	0.161368	0.291208	0.00162627	0.28528	Sample_02_4334	None	None	Cistrome	GSM1438989
PBX1@Sample_03_0799	11723	PBX1	0.97744	33600	8325	121	952	378	1220	5021	8924	40	8619	0.247768	0.00360119	0.0283333	0.01125	0.0363095	0.149435	0.265595	0.00119048	0.256518	Sample_03_0799		RCH-ACV	Remap	GSM2290173
PBX2@Sample_01_0039	11724	PBX2	0.988235	6205	2654	16	149	63	172	768	1089	8	1286	0.42772	0.00257857	0.0240129	0.0101531	0.0277196	0.123771	0.175504	0.00128928	0.207252	Sample_01_0039		HepG2	ENCODE	GSM2534526
PBX2@Sample_01_0123	11725	PBX2	0.945473	36551	6697	93	879	417	1151	6705	10661	41	9907	0.183223	0.00254439	0.0240486	0.0114087	0.0314902	0.183442	0.291675	0.00112172	0.271046	Sample_01_0123		K562	ENCODE	GSM2423229
PBX2@Sample_01_0799	11726	PBX2	0.972606	3906	1715	10	84	39	99	420	704	4	831	0.439068	0.00256016	0.0215054	0.00998464	0.0253456	0.107527	0.180236	0.00102407	0.21275	Sample_01_0799		K562	ENCODE	GSM2534233
PBX2@Sample_02_2872	11727	PBX2	0.841945	329	256	0	1	2	1	2	3	0	64	0.778116	0	0.00303951	0.00607903	0.00303951	0.00607903	0.00911854	0	0.194529	Sample_02_2872	Colon	LoVo	Cistrome	GSM1239537
PBX2@Sample_02_5996	11728	PBX2	0.967838	5721	2327	10	93	54	114	672	1097	5	1349	0.406747	0.00174795	0.0162559	0.00943891	0.0199266	0.117462	0.19175	0.000873973	0.235798	Sample_02_5996	Liver	HepG2	Cistrome	GSM2534102
PBX2@Sample_02_6074	11729	PBX2	0.954782	3649	1543	7	50	38	75	423	693	4	816	0.422856	0.00191833	0.0137024	0.0104138	0.0205536	0.115922	0.189915	0.00109619	0.223623	Sample_02_6074	Bone Marrow	K562	Cistrome	GSM2421800
PBX2@Sample_02_6075	11730	PBX2	0.956072	4644	1945	8	66	48	102	530	857	3	1085	0.41882	0.00172265	0.0142119	0.0103359	0.0219638	0.114126	0.184539	0.000645995	0.233635	Sample_02_6075	Bone Marrow	K562	Cistrome	GSM2421801
PBX2@Sample_03_0426	11731	PBX2	0.902142	145128	30889	364	3674	1554	4263	24895	40132	242	39115	0.21284	0.00250813	0.0253156	0.0107078	0.0293741	0.171538	0.276528	0.00166749	0.269521	Sample_03_0426		K562	Remap	ENCSR979UVS
PBX3@Sample_01_0858	11732	PBX3	0.967528	13088	5165	27	258	128	298	1824	2766	21	2601	0.394636	0.00206296	0.0197127	0.00977995	0.0227689	0.139364	0.211339	0.00160452	0.198732	Sample_01_0858		GM12878	ENCODE	GSM803532
PBX3@Sample_02_0356	11733	PBX3	0.983534	21620	11317	36	359	216	393	1922	3143	49	4185	0.523451	0.00166512	0.016605	0.00999075	0.0181776	0.0888992	0.145375	0.00226642	0.193571	Sample_02_0356	Lung	A549	Cistrome	GSM1010755
PBX3@Sample_02_5224	11734	PBX3	0.980899	116695	23115	248	2407	1091	3042	18341	38252	160	30039	0.19808	0.0021252	0.0206264	0.00934916	0.026068	0.15717	0.327795	0.0013711	0.257415	Sample_02_5224	Brain	SK-N-SH	Cistrome	GSM1010887
PBX3@Sample_02_5267	11735	PBX3	0.951159	45024	5284	143	702	487	1338	10214	15755	30	11071	0.11736	0.00317608	0.0155917	0.0108165	0.0297175	0.226857	0.349924	0.000666311	0.245891	Sample_02_5267	Liver	SMMC-7721	Cistrome	GSM1831600
PBX4@Sample_03_0776	11736	PBX4	0.981767	140019	15430	403	2959	1282	4048	25600	46541	154	43602	0.110199	0.00287818	0.0211328	0.0091559	0.0289104	0.182832	0.332391	0.00109985	0.311401	Sample_03_0776		PC3	Remap	GSM2572277
PBXIP1@TcoF_00_30055	11737	PBXIP1	0.740185	3999	642	2	26	279	103	430	909	3	1516	0.164194	0.000511509	0.00664962	0.0713555	0.0263427	0.109974	0.232481	0.000767263	0.387724	TcoF_00_30055	Bone	Chondrocytes	ChIP-Atlas	GSM2677681
PBXIP1@TcoF_00_30056	11738	PBXIP1	0.899334	21775	6801	58	282	871	736	2000	4392	14	6492	0.314192	0.00267948	0.0130278	0.0402384	0.0340017	0.0923958	0.202901	0.000646771	0.299917	TcoF_00_30056	Bone	Chondrocytes	ChIP-Atlas	GSM2677682
PCGF1@TcoF_00_20466	11739	PCGF1	0.37931	29	2	0	0	2	0	2	1	0	22	0.0689655	0	0	0.0689655	0	0.0689655	0.0344828	0	0.758621	TcoF_00_20466	Embryonic Kidney	HEK293T	Cistrome	GSM855009
PCGF1@TcoF_00_20689	11740	PCGF1	0.954697	4194	3506	2	27	46	36	86	180	1	310	0.835956	0.000476872	0.00643777	0.010968	0.00858369	0.0205055	0.0429185	0.000238436	0.0739151	TcoF_00_20689	Bone Marrow	K562	Cistrome	GSM1319304
PCGF1@TcoF_00_21208	11741	PCGF1	0.995107	30043	20539	89	536	522	705	1440	1947	39	4224	0.683699	0.00296262	0.0178423	0.0173763	0.0234679	0.0479345	0.0648114	0.00129823	0.140608	TcoF_00_21208	None	None	Cistrome	GSM2805869
PCGF1@TcoF_00_40621	11742	PCGF1	0.990316	31184	19798	112	751	511	806	2014	2357	47	4788	0.634877	0.00359159	0.0240829	0.0163866	0.0258466	0.0645844	0.0755836	0.00150718	0.15354	TcoF_00_40621	None	WA01	ReMap	GSM2805869
PCGF2@TcoF_00_30923	11743	PCGF2	0.825532	940	356	3	49	34	28	97	76	4	275	0.386117	0.0032538	0.0531453	0.0368764	0.0303688	0.105206	0.0824295	0.00433839	0.298265	TcoF_00_30923	Embryo	NT2-D1	ChIP-Atlas	GSM2705895
PCGF2@TcoF_00_31008	11744	PCGF2	0.459127	2520	595	5	18	30	23	166	218	0	1339	0.248538	0.00208855	0.0075188	0.0125313	0.00960735	0.06934	0.091061	0	0.559315	TcoF_00_31008	Breast	MDA-MB-231	ChIP-Atlas	GSM2862185
PCGF2@TcoF_00_31009	11745	PCGF2	0.767602	7556	1984	6	84	107	172	761	1507	6	2778	0.267927	0.000810263	0.0113437	0.0144497	0.0232275	0.102768	0.203511	0.000810263	0.375152	TcoF_00_31009	Breast	T-47D	ChIP-Atlas	GSM2862203
PCGF2@TcoF_00_31165	11746	PCGF2	0.804516	4517	1148	10	88	66	101	530	785	3	1716	0.258152	0.00224871	0.0197886	0.0148415	0.0227119	0.119181	0.176523	0.000674612	0.385878	TcoF_00_31165	Epidermis	Fibroblasts	ChIP-Atlas	GSM1340091
PCGF2@TcoF_00_31166	11747	PCGF2	0.626313	1999	421	4	55	32	49	206	252	2	921	0.216787	0.00205973	0.0283213	0.0164779	0.0252317	0.106076	0.129763	0.00102987	0.474253	TcoF_00_31166	Epidermis	Fibroblasts	ChIP-Atlas	GSM1340092
PCGF2@TcoF_00_40201	11748	PCGF2	0.988397	3275	1857	4	106	67	80	299	274	6	577	0.56789	0.00122324	0.0324159	0.0204893	0.0244648	0.0914373	0.083792	0.00183486	0.176453	TcoF_00_40201	Embryo	NT2-D1	ReMap	GSM2705895
PCGF2@TcoF_00_40276	11749	PCGF2	0.822585	3985	1367	16	144	67	147	598	518	9	1118	0.343122	0.00401606	0.0361446	0.0168173	0.0368976	0.1501	0.13002	0.00225904	0.280622	TcoF_00_40276	Epidermis	fibroblast_OHT	ReMap	GSM1340092
PCGF2@TcoF_00_40812	11750	PCGF2	0.844844	7225	2767	28	215	125	222	991	920	9	1948	0.382976	0.00387543	0.0297578	0.017301	0.0307266	0.137163	0.127336	0.00124567	0.269619	TcoF_00_40812	Epidermis	fibroblast_MET	ReMap	GSM1340091
PCGF5@TcoF_00_30522	11751	PCGF5	0.0660661	666	15	3	0	15	1	18	30	0	536	0.0242718	0.00485437	0	0.0242718	0.00161812	0.0291262	0.0485437	0	0.867314	TcoF_00_30522	Kidney	293	ChIP-Atlas	GSM855012
PCGF6@CR_02_0166	11752	PCGF6	0.0616352	795	27	4	0	17	0	12	20	0	541	0.0434783	0.00644122	0	0.0273752	0	0.0193237	0.0322061	0	0.871176	CR_02_0166	cell line	HCT116	GEO	SRR11969046
PCGF6@CR_02_0167	11753	PCGF6	0.0629371	1001	33	3	0	14	1	13	20	0	693	0.042471	0.003861	0	0.018018	0.001287	0.016731	0.02574	0	0.891892	CR_02_0167	cell line	HCT116	GEO	SRR11969047
PCGF6@TcoF_00_30523	11754	PCGF6	0.0705128	780	13	3	0	6	1	21	35	0	628	0.0183876	0.00424328	0	0.00848656	0.00141443	0.029703	0.049505	0	0.88826	TcoF_00_30523	Kidney	293	ChIP-Atlas	GSM855013
PDX1@Sample_02_0594	11755	PDX1	0.86811	52195	10628	78	735	389	1142	7648	15753	58	15764	0.203621	0.0014944	0.0140818	0.00745282	0.0218795	0.146527	0.301811	0.00111122	0.302021	Sample_02_0594	Embryo	CyT49	Cistrome	GSM1316337
PDX1@Sample_02_2699	11756	PDX1	0.839695	262	15	0	4	3	2	32	97	1	108	0.0572519	0	0.0152672	0.0114504	0.00763359	0.122137	0.370229	0.00381679	0.412214	Sample_02_2699	Colon	LoVo	Cistrome	GSM1208785
PDX1@Sample_02_4111	11757	PDX1	0.884609	12176	1255	20	187	75	284	2087	4135	13	4120	0.103072	0.00164258	0.0153581	0.00615966	0.0233246	0.171403	0.339602	0.00106767	0.338371	Sample_02_4111	Embryo	None	Cistrome	GSM1416931
PDX1@Sample_03_0209	11758	PDX1	0.87576	2632	259	2	35	11	77	446	897	0	905	0.0984043	0.000759878	0.0132979	0.00417933	0.0292553	0.169453	0.340805	0	0.343845	Sample_03_0209		H9	Remap	ERP004206
PDX1@Sample_03_0323	11759	PDX1	0.912874	47552	13009	97	673	403	1101	6643	12371	45	13210	0.273574	0.00203987	0.0141529	0.00847493	0.0231536	0.1397	0.260157	0.000946332	0.277801	Sample_03_0323		hiPSC_derived_PPs	Remap	GSM2858069
PDX1@Sample_03_0409	11760	PDX1	0.900678	54902	7363	104	967	361	1241	10475	20489	51	13851	0.134112	0.00189428	0.0176132	0.00657535	0.0226039	0.190795	0.373192	0.000928928	0.252286	Sample_03_0409		islet	Remap	ERP001456
PDX1@Sample_03_0413	11761	PDX1	0.882357	80812	13711	209	1802	647	2189	13922	28370	59	19903	0.169665	0.00258625	0.0222987	0.00800624	0.0270876	0.172276	0.351062	0.00073009	0.246288	Sample_03_0413		islet	Remap	ERP004003
PDX1@Sample_04_0813	11762	PDX1	0.86395	8688	1380	12	129	71	212	1317	2681	6	2880	0.15884	0.00138122	0.0148481	0.00817219	0.0244015	0.151588	0.308587	0.000690608	0.331492	Sample_04_0813	Pluripotent stem cell	iPS_derived_pancreatic_cells	Chip_altas	GSM2858070
PDX1@Sample_04_0814	11763	PDX1	0.855949	9691	1557	15	142	91	241	1460	2987	8	3190	0.160665	0.00154783	0.0146528	0.00939016	0.0248684	0.150655	0.308224	0.000825508	0.329171	Sample_04_0814	Pluripotent stem cell	iPS_derived_pancreatic_cells	Chip_altas	GSM2858071
PDX1@Sample_04_0815	11764	PDX1	0.867737	19363	2730	28	284	166	490	2979	6087	19	6580	0.140991	0.00144606	0.0146671	0.00857305	0.025306	0.15385	0.314362	0.000981253	0.339823	Sample_04_0815	Pluripotent stem cell	iPS_derived_pancreatic_cells	Chip_altas	GSM3581648
PDX1@Sample_04_0816	11765	PDX1	0.87588	17040	2367	23	257	149	436	2652	5348	16	5792	0.138908	0.00134977	0.0150822	0.00874413	0.0255869	0.155634	0.31385	0.000938967	0.339906	Sample_04_0816	Pluripotent stem cell	iPS_derived_pancreatic_cells	Chip_altas	GSM3581647
PGR@Sample_02_4600	11766	PGR	0.966467	14881	1398	25	312	115	368	2624	5641	15	4383	0.0939453	0.00167999	0.0209663	0.00772798	0.0247295	0.176332	0.379074	0.001008	0.294537	Sample_02_4600	Endometrium	None	Cistrome	GSM1703567
PGR@Sample_03_0044	11767	PGR	0.964507	49447	6042	176	1301	570	1643	9789	16259	60	13607	0.122191	0.00355937	0.026311	0.0115275	0.0332275	0.19797	0.328817	0.00121342	0.275184	Sample_03_0044		AB32	Remap	GSM770758
PGR@Sample_03_0105	11768	PGR	0.960205	22465	4381	70	526	228	684	3768	6943	22	5843	0.195014	0.00311596	0.0234142	0.0101491	0.0304474	0.167728	0.309059	0.000979301	0.260093	Sample_03_0105		breast_tumor	Remap	GSM2797146
PGR@Sample_03_0106	11769	PGR	0.973214	25685	5932	93	640	328	884	4178	7322	30	6278	0.230952	0.00362079	0.0249173	0.0127701	0.034417	0.162663	0.285069	0.001168	0.244423	Sample_03_0106		breast_tumor	Remap	GSM2797144
PGR@Sample_03_0107	11770	PGR	1	145	56	2	1	2	12	8	11	0	53	0.386207	0.0137931	0.00689655	0.0137931	0.0827586	0.0551724	0.0758621	0	0.365517	Sample_03_0107		breast_tumor_xenograft	Remap	GSM2443996
PGR@Sample_03_0369	11771	PGR	0.987996	4665	889	20	137	45	174	894	1537	4	965	0.190568	0.00428725	0.0293676	0.0096463	0.037299	0.19164	0.329475	0.000857449	0.20686	Sample_03_0369		HUVEC	Remap	GSM1071297
PGR@Sample_03_0462	11772	PGR	0.973197	26639	2680	33	438	202	603	4659	9709	27	8288	0.100604	0.00123879	0.0164421	0.00758287	0.022636	0.174894	0.364466	0.00101355	0.311123	Sample_03_0462		Leiomyoma	Remap	GSM999792
PGR@Sample_03_0602	11773	PGR	0.964891	73600	16809	253	1735	805	2508	11482	19363	101	20544	0.228383	0.0034375	0.0235734	0.0109375	0.0340761	0.156005	0.263084	0.00137228	0.27913	Sample_03_0602		MCF7	Remap	GSE68355
PGR@Sample_03_0604	11774	PGR	0.966761	52348	11715	185	1227	567	1832	8389	13715	83	14635	0.223791	0.00353404	0.0234393	0.0108314	0.0349966	0.160254	0.261997	0.00158554	0.279571	Sample_03_0604		MCF7	Remap	GSE68355
PGR@Sample_03_0870	11775	PGR	0.957176	14548	2164	56	368	189	590	2916	4220	21	4024	0.148749	0.00384933	0.0252956	0.0129915	0.0405554	0.20044	0.290074	0.0014435	0.276602	Sample_03_0870		T47D	Remap	GSM2125122
PGR@Sample_03_0871	11776	PGR	0.956594	6589	1623	29	398	88	324	1088	1510	11	1518	0.24632	0.00440127	0.0604037	0.0133556	0.0491729	0.165124	0.22917	0.00166945	0.230384	Sample_03_0871		T47D	Remap	GSM2125120
PGR@Sample_03_0873	11777	PGR	0.955021	3157	640	8	66	33	125	585	756	9	935	0.202724	0.00253405	0.0209059	0.010453	0.0395946	0.185303	0.239468	0.00285081	0.296167	Sample_03_0873		T47D	Remap	GSM2125134
PGR@Sample_03_0874	11778	PGR	0.952338	3357	552	15	87	46	123	635	860	9	1030	0.164433	0.00446828	0.025916	0.0137027	0.0366399	0.189157	0.256181	0.00268097	0.306822	Sample_03_0874		T47D	Remap	GSM2125132
PGR@Sample_03_0875	11779	PGR	0.863917	112387	17343	368	3038	1202	4030	20460	34482	118	31346	0.154315	0.0032744	0.0270316	0.0106952	0.0358582	0.18205	0.306815	0.00104994	0.278911	Sample_03_0875		T47D	Remap	GSM2644593
PGR@Sample_03_0876	11780	PGR	0.995592	5899	2419	9	77	62	121	680	1203	10	1318	0.41007	0.00152568	0.0130531	0.0105103	0.020512	0.115274	0.203933	0.0016952	0.223428	Sample_03_0876		T47D	Remap	GSM2644591
PGR@Sample_03_0881	11781	PGR	0.283019	106	7	0	0	0	0	2	6	0	91	0.0660377	0	0	0	0	0.0188679	0.0566038	0	0.858491	Sample_03_0881		T47D	Remap	GSE68356
PGR@Sample_03_0885	11782	PGR	0.900688	12506	1397	30	277	118	403	2354	3944	16	3967	0.111706	0.00239885	0.0221494	0.00943547	0.0322245	0.18823	0.315369	0.00127939	0.317208	Sample_03_0885		T47D	Remap	GSE68356
PGR@Sample_03_0888	11783	PGR	0.904607	12286	1564	30	289	122	410	2231	3788	13	3839	0.127299	0.0024418	0.0235227	0.00993	0.0333713	0.181589	0.308318	0.00105811	0.312469	Sample_03_0888		T47D	Remap	GSE68356
PGR@Sample_03_0889	11784	PGR	0.923374	73265	13529	247	2039	813	2694	13605	21172	82	19084	0.184658	0.00337132	0.0278305	0.0110967	0.0367706	0.185696	0.288978	0.00111922	0.260479	Sample_03_0889		T47D	Remap	GSE68355
PGR@Sample_03_0892	11785	PGR	0.909822	64683	9814	213	1798	722	2365	12544	19835	68	17324	0.151725	0.00329298	0.0277971	0.0111621	0.0365629	0.19393	0.306649	0.00105128	0.267829	Sample_03_0892		T47D	Remap	GSE68355
PGR@Sample_03_0893	11786	PGR	0.904602	97256	17511	187	1834	837	2451	16003	29229	117	29087	0.180051	0.00192276	0.0188574	0.00860615	0.0252015	0.164545	0.300537	0.00120301	0.299077	Sample_03_0893		T47D	Remap	GSM999793
PGR@Sample_03_0898	11787	PGR	0.916922	28744	3470	109	818	318	1157	5621	9096	35	8120	0.120721	0.0037921	0.0284581	0.0110632	0.0402519	0.195554	0.316449	0.00121765	0.282494	Sample_03_0898		T47D	Remap	GSM770762
PGR@Sample_04_0193	11788	PGR	0.496732	306	76	1	0	7	7	17	14	0	184	0.248366	0.00326797	0	0.0228758	0.0228758	0.0555556	0.0457516	0	0.601307	Sample_04_0193	Breast	Breast_Cancer_Cell	Chip_altas	GSM2443984
PGR@Sample_04_0235	11789	PGR	0.272277	202	26	1	0	6	0	7	8	0	154	0.128713	0.0049505	0	0.029703	0	0.0346535	0.039604	0	0.762376	Sample_04_0235	Breast	Breast_Cancer_Cell	Chip_altas	GSM2443988
PGR@Sample_04_0239	11790	PGR	0.144928	276	18	0	0	6	1	9	12	0	230	0.0652174	0	0	0.0217391	0.00362319	0.0326087	0.0434783	0	0.833333	Sample_04_0239	Breast	Breast_Cancer_Cell	Chip_altas	GSM2444004
PGR@Sample_04_0240	11791	PGR	0.410377	212	46	1	0	5	4	11	8	0	137	0.216981	0.00471698	0	0.0235849	0.0188679	0.0518868	0.0377358	0	0.646226	Sample_04_0240	Breast	Breast_Cancer_Cell	Chip_altas	GSM2444000
PGR@Sample_04_0242	11792	PGR	0.555882	340	71	1	0	7	6	28	39	0	188	0.208824	0.00294118	0	0.0205882	0.0176471	0.0823529	0.114706	0	0.552941	Sample_04_0242	Breast	Breast_Cancer_Cell	Chip_altas	GSM2443992
PGR@Sample_04_0243	11793	PGR	0.157742	691	32	0	0	7	1	20	29	0	602	0.0463097	0	0	0.0101302	0.00144718	0.0289436	0.0419682	0	0.871201	Sample_04_0243	Breast	Breast_Cancer_Cell	Chip_altas	GSM2797145
PGR@Sample_04_0244	11794	PGR	0.944891	27963	7480	71	551	282	792	3892	7730	26	7139	0.267496	0.00253907	0.0197046	0.0100848	0.0283231	0.139184	0.276437	0.0009298	0.255302	Sample_04_0244	Breast	Breast_Cancer_Cell	Chip_altas	GSM2797143
PGR@Sample_04_0767	11795	PGR	0.0915179	448	22	2	0	15	2	18	28	0	361	0.0491071	0.00446429	0	0.0334821	0.00446429	0.0401786	0.0625	0	0.805804	Sample_04_0767	Cardiovascular	HUVEC	Chip_altas	GSM1071298
PGR@Sample_04_1237	11796	PGR	0.587145	809	115	1	5	18	21	62	71	0	516	0.142151	0.00123609	0.00618047	0.0222497	0.025958	0.0766378	0.0877627	0	0.637824	Sample_04_1237	Breast	MCF7	Chip_altas	GSM1669097
PGR@Sample_04_1239	11797	PGR	0.249372	1195	96	2	0	14	7	46	48	0	982	0.0803347	0.00167364	0	0.0117155	0.00585774	0.0384937	0.0401674	0	0.821757	Sample_04_1239	Breast	MCF7	Chip_altas	GSM1669096
PGR@Sample_04_1249	11798	PGR	0.110656	976	20	0	0	6	2	29	36	0	883	0.0204918	0	0	0.00614754	0.00204918	0.0297131	0.0368852	0	0.904713	Sample_04_1249	Breast	MCF7	Chip_altas	GSM1669100
PGR@Sample_04_1253	11799	PGR	0.689204	917	137	1	27	7	18	152	267	0	308	0.1494	0.00109051	0.0294438	0.00763359	0.0196292	0.165758	0.291167	0	0.335878	Sample_04_1253	Breast	MCF7	Chip_altas	GSM1669073
PGR@Sample_04_1254	11800	PGR	0.121553	979	29	0	0	6	3	30	30	0	881	0.0296221	0	0	0.0061287	0.00306435	0.0306435	0.0306435	0	0.899898	Sample_04_1254	Breast	MCF7	Chip_altas	GSM1669099
PGR@Sample_04_1255	11801	PGR	0.940516	12205	1534	44	236	151	436	2137	3611	16	4040	0.125686	0.00360508	0.0193363	0.012372	0.0357231	0.175092	0.295862	0.00131094	0.331012	Sample_04_1255	Breast	MCF7	Chip_altas	GSM1669075
PGR@Sample_04_1256	11802	PGR	0.699674	919	146	0	29	10	17	148	282	0	287	0.158868	0	0.031556	0.0108814	0.0184984	0.161045	0.306855	0	0.312296	Sample_04_1256	Breast	MCF7	Chip_altas	GSM1669074
PGR@Sample_04_1257	11803	PGR	0.133256	863	32	0	0	2	1	17	20	0	791	0.03708	0	0	0.0023175	0.00115875	0.0196987	0.023175	0	0.91657	Sample_04_1257	Breast	MCF7	Chip_altas	GSM1669092
PGR@Sample_04_1258	11804	PGR	0.944462	31240	3843	102	642	352	1090	5432	9555	38	10186	0.123015	0.00326504	0.0205506	0.0112676	0.0348912	0.17388	0.305858	0.00121639	0.326056	Sample_04_1258	Breast	MCF7	Chip_altas	GSM1669072
PGR@Sample_04_1269	11805	PGR	0.247889	1303	102	1	1	14	8	47	46	0	1084	0.0782809	0.00076746	0.00076746	0.0107444	0.00613968	0.0360706	0.0353031	0	0.831926	Sample_04_1269	Breast	MCF7	Chip_altas	GSM1669095
PGR@Sample_04_1270	11806	PGR	0.231698	1325	100	0	0	12	8	49	65	0	1091	0.0754717	0	0	0.0090566	0.00603774	0.0369811	0.0490566	0	0.823396	Sample_04_1270	Breast	MCF7	Chip_altas	GSM1669094
PGR@Sample_04_1272	11807	PGR	0.243528	1236	100	2	0	18	8	45	51	0	1012	0.0809061	0.00161812	0	0.0145631	0.00647249	0.0364078	0.0412621	0	0.81877	Sample_04_1272	Breast	MCF7	Chip_altas	GSM1669091
PGR@Sample_04_1274	11808	PGR	0.283065	1240	121	2	2	21	12	49	46	0	987	0.0975806	0.0016129	0.0016129	0.0169355	0.00967742	0.0395161	0.0370968	0	0.795968	Sample_04_1274	Breast	MCF7	Chip_altas	GSM1669090
PGR@Sample_04_1279	11809	PGR	0.384321	523	47	1	1	8	2	25	41	0	398	0.0898662	0.00191205	0.00191205	0.0152964	0.00382409	0.0478011	0.0783939	0	0.760994	Sample_04_1279	Breast	MCF7	Chip_altas	GSM1669101
PGR@Sample_04_1281	11810	PGR	0.107411	931	20	0	0	3	1	27	28	0	852	0.0214823	0	0	0.00322234	0.00107411	0.0290011	0.0300752	0	0.915145	Sample_04_1281	Breast	MCF7	Chip_altas	GSM1669098
PGR@Sample_04_1285	11811	PGR	0.377264	1601	144	1	4	26	18	100	139	0	1169	0.0899438	0.00062461	0.00249844	0.0162399	0.011243	0.062461	0.0868207	0	0.730169	Sample_04_1285	Breast	MCF7	Chip_altas	GSM1669093
PGR@Sample_04_1290	11812	PGR	0.949543	18035	2095	67	361	204	624	3170	5518	25	5971	0.116163	0.003715	0.0200166	0.0113113	0.0345994	0.175769	0.305961	0.00138619	0.331078	Sample_04_1290	Breast	MCF7	Chip_altas	GSM1669076
PGR@Sample_04_1302	11813	PGR	0.942537	11886	1131	42	240	137	384	2156	3733	15	4048	0.095154	0.00353357	0.0201918	0.0115262	0.0323069	0.18139	0.314067	0.00126199	0.340569	Sample_04_1302	Breast	MCF7	Chip_altas	GSM1669077
PGR@Sample_04_1339	11814	PGR	0.112628	879	28	4	0	19	1	29	48	0	750	0.0318544	0.00455063	0	0.0216155	0.00113766	0.032992	0.0546075	0	0.853242	Sample_04_1339	Breast	MCF7	Chip_altas	GSM1669069
PGR@Sample_04_1340	11815	PGR	0.0871795	780	20	1	0	7	2	24	34	0	692	0.025641	0.00128205	0	0.00897436	0.0025641	0.0307692	0.0435897	0	0.887179	Sample_04_1340	Breast	MCF7	Chip_altas	GSM1669068
PGR@Sample_04_1341	11816	PGR	0.16685	911	43	3	0	19	2	31	62	0	751	0.0472009	0.00329308	0	0.0208562	0.00219539	0.0340285	0.0680571	0	0.824369	Sample_04_1341	Breast	MCF7	Chip_altas	GSM1669067
PGR@Sample_04_1418	11817	PGR	0.944628	21798	2489	70	430	232	711	3847	6740	27	7252	0.114185	0.0032113	0.0197266	0.0106432	0.0326177	0.176484	0.309203	0.00123865	0.332691	Sample_04_1418	Breast	MCF7	Chip_altas	GSM1669071
PGR@Sample_04_1420	11818	PGR	0.947008	18984	2423	64	365	229	651	3257	5740	23	6232	0.127634	0.00337126	0.0192267	0.0120628	0.034292	0.171566	0.30236	0.00121155	0.328276	Sample_04_1420	Breast	MCF7	Chip_altas	GSM1669070
PGR@Sample_04_1470	11819	PGR	0.112	750	14	0	1	1	1	21	39	0	673	0.0186667	0	0.00133333	0.00133333	0.00133333	0.028	0.052	0	0.897333	Sample_04_1470	Breast	MCF7	Chip_altas	GSM1669146
PGR@Sample_04_1490	11820	PGR	0.247059	1020	45	1	3	9	6	47	72	1	836	0.0441176	0.000980392	0.00294118	0.00882353	0.00588235	0.0460784	0.0705882	0.000980392	0.819608	Sample_04_1490	Breast	MCF7	Chip_altas	GSM1669156
PGR@Sample_04_1491	11821	PGR	0.108659	589	11	0	0	1	1	16	26	0	534	0.0186757	0	0	0.00169779	0.00169779	0.0271647	0.0441426	0	0.906621	Sample_04_1491	Breast	MCF7	Chip_altas	GSM1669155
PGR@Sample_04_1492	11822	PGR	0.113158	760	24	1	1	9	1	19	31	0	674	0.0315789	0.00131579	0.00131579	0.0118421	0.00131579	0.025	0.0407895	0	0.886842	Sample_04_1492	Breast	MCF7	Chip_altas	GSM1669154
PGR@Sample_04_1493	11823	PGR	0.129697	825	23	2	1	6	2	26	41	0	724	0.0278788	0.00242424	0.00121212	0.00727273	0.00242424	0.0315152	0.049697	0	0.877576	Sample_04_1493	Breast	MCF7	Chip_altas	GSM1669152
PGR@Sample_04_1498	11824	PGR	0.124214	636	16	0	2	2	1	20	34	0	561	0.0251572	0	0.00314465	0.00314465	0.00157233	0.0314465	0.0534591	0	0.882075	Sample_04_1498	Breast	MCF7	Chip_altas	GSM1669148
PGR@Sample_04_1508	11825	PGR	0.147887	710	21	0	2	6	2	24	36	0	619	0.0295775	0	0.0028169	0.0084507	0.0028169	0.0338028	0.0507042	0	0.871831	Sample_04_1508	Breast	MCF7	Chip_altas	GSM1669149
PGR@Sample_04_1510	11826	PGR	0.164179	737	19	0	2	4	2	26	42	0	642	0.0257802	0	0.0027137	0.00542741	0.0027137	0.0352782	0.0569878	0	0.871099	Sample_04_1510	Breast	MCF7	Chip_altas	GSM1669150
PGR@Sample_04_1511	11827	PGR	0.121058	983	24	0	0	6	1	30	60	0	862	0.0244151	0	0	0.00610376	0.00101729	0.0305188	0.0610376	0	0.876907	Sample_04_1511	Breast	MCF7	Chip_altas	GSM1669147
PGR@Sample_04_1515	11828	PGR	0.187043	957	42	1	2	7	3	34	60	0	808	0.0438871	0.00104493	0.00208986	0.00731452	0.0031348	0.0355277	0.0626959	0	0.844305	Sample_04_1515	Breast	MCF7	Chip_altas	GSM1669157
PGR@Sample_04_1519	11829	PGR	0.103535	792	29	2	0	13	1	19	41	0	687	0.0366162	0.00252525	0	0.0164141	0.00126263	0.0239899	0.0517677	0	0.867424	Sample_04_1519	Breast	MCF7	Chip_altas	GSM1669153
PGR@Sample_04_1520	11830	PGR	0.200206	969	37	1	3	11	2	43	71	0	801	0.0381837	0.00103199	0.00309598	0.0113519	0.00206398	0.0443756	0.0732714	0	0.826625	Sample_04_1520	Breast	MCF7	Chip_altas	GSM1669158
PGR@Sample_04_1522	11831	PGR	0.104905	734	18	1	0	7	1	22	37	0	648	0.0245232	0.0013624	0	0.00953678	0.0013624	0.0299728	0.0504087	0	0.882834	Sample_04_1522	Breast	MCF7	Chip_altas	GSM1669151
PGR@Sample_04_1526	11832	PGR	0.186642	1093	48	2	3	16	3	49	77	0	895	0.0439158	0.00182983	0.00274474	0.0146386	0.00274474	0.0448307	0.0704483	0	0.818847	Sample_04_1526	Breast	MCF7	Chip_altas	GSM1669159
PGR@Sample_04_2010	11833	PGR	0.895539	30308	4553	80	668	319	932	5438	9124	34	9160	0.150224	0.00263957	0.0220404	0.0105253	0.030751	0.179425	0.301043	0.00112182	0.30223	Sample_04_2010	Breast	T47D	Chip_altas	GSM2644594
PGR@Sample_04_2018	11834	PGR	0.100402	1245	45	3	0	15	2	40	56	0	1084	0.0361446	0.00240964	0	0.0120482	0.00160643	0.0321285	0.0449799	0	0.870683	Sample_04_2018	Breast	T47D	Chip_altas	GSM1669119
PGR@Sample_04_2019	11835	PGR	0.113497	1304	48	3	0	21	2	39	58	0	1133	0.0368098	0.00230061	0	0.0161043	0.00153374	0.029908	0.0444785	0	0.868865	Sample_04_2019	Breast	T47D	Chip_altas	GSM1669118
PGR@Sample_04_2021	11836	PGR	0.89659	29175	3772	88	722	334	975	5801	9192	34	8257	0.129289	0.00301628	0.0247472	0.0114482	0.033419	0.198835	0.315064	0.00116538	0.283016	Sample_04_2021	Breast	T47D	Chip_altas	GSM1669040
PGR@Sample_04_2038	11837	PGR	0.845686	1808	579	3	18	25	34	179	306	2	662	0.320243	0.00165929	0.00995575	0.0138274	0.0188053	0.0990044	0.169248	0.00110619	0.36615	Sample_04_2038	Breast	T47D	Chip_altas	GSM2644588
PGR@Sample_04_2041	11838	PGR	0.855911	52072	7236	156	1260	574	1712	9541	16270	56	15267	0.138961	0.00299585	0.0241973	0.0110232	0.0328776	0.183227	0.312452	0.00107543	0.29319	Sample_04_2041	Breast	T47D	Chip_altas	GSM2644590
PGR@Sample_04_2043	11839	PGR	0.750252	1986	197	7	37	34	56	312	504	2	837	0.0991944	0.00352467	0.0186304	0.0171198	0.0281974	0.1571	0.253776	0.00100705	0.42145	Sample_04_2043	Breast	T47D	Chip_altas	GSM1669125
PGR@Sample_04_2044	11840	PGR	0.102197	1047	40	3	0	23	3	26	44	0	908	0.0382044	0.00286533	0	0.0219675	0.00286533	0.0248329	0.0420248	0	0.86724	Sample_04_2044	Breast	T47D	Chip_altas	GSM1669122
PGR@Sample_04_2046	11841	PGR	0.116883	770	43	4	0	26	3	26	41	0	627	0.0558442	0.00519481	0	0.0337662	0.0038961	0.0337662	0.0532468	0	0.814286	Sample_04_2046	Breast	T47D	Chip_altas	GSM2125116
PGR@Sample_04_2049	11842	PGR	0.891098	34095	4608	107	857	404	1190	6570	10708	44	9607	0.135152	0.00313829	0.0251357	0.0118492	0.0349025	0.192697	0.314064	0.00129051	0.281772	Sample_04_2049	Breast	T47D	Chip_altas	GSM1669039
PGR@Sample_04_2050	11843	PGR	0.0874873	983	27	2	0	10	2	24	34	0	884	0.0274669	0.00203459	0	0.0101729	0.00203459	0.0244151	0.034588	0	0.899288	Sample_04_2050	Breast	T47D	Chip_altas	GSM1669115
PGR@Sample_04_2051	11844	PGR	0.903995	31363	4287	97	749	364	1047	6197	9663	41	8918	0.13669	0.00309282	0.0238816	0.011606	0.0333833	0.19759	0.308102	0.00130727	0.284348	Sample_04_2051	Breast	T47D	Chip_altas	GSM1669037
PGR@Sample_04_2056	11845	PGR	0.960353	33243	7973	93	721	377	951	5362	8882	30	8854	0.23984	0.00279758	0.0216888	0.0113407	0.0286075	0.161297	0.267184	0.000902446	0.266342	Sample_04_2056	Breast	T47D	Chip_altas	GSM3110078
PGR@Sample_04_2057	11846	PGR	0.832506	5236	767	14	131	68	175	867	1348	5	1861	0.146486	0.0026738	0.0250191	0.012987	0.0334225	0.165584	0.257448	0.000954927	0.355424	Sample_04_2057	Breast	T47D	Chip_altas	GSM3884760
PGR@Sample_04_2059	11847	PGR	0.105824	1219	31	0	0	7	2	40	41	0	1098	0.0254307	0	0	0.00574241	0.00164069	0.0328138	0.0336341	0	0.900738	Sample_04_2059	Breast	T47D	Chip_altas	GSM3884754
PGR@Sample_04_2062	11848	PGR	0.0867769	968	38	4	1	22	2	29	41	0	831	0.0392562	0.00413223	0.00103306	0.0227273	0.00206612	0.0299587	0.0423554	0	0.858471	Sample_04_2062	Breast	T47D	Chip_altas	GSM1669033
PGR@Sample_04_2066	11849	PGR	0.778609	1337	381	5	7	16	29	105	216	5	573	0.284966	0.00373972	0.0052356	0.0119671	0.0216904	0.078534	0.161556	0.00373972	0.428571	Sample_04_2066	Breast	T47D	Chip_altas	GSM2644592
PGR@Sample_04_2070	11850	PGR	0.925066	30280	4838	93	688	325	919	5681	9102	31	8603	0.159775	0.00307133	0.0227213	0.0107332	0.0303501	0.187616	0.300594	0.00102378	0.284115	Sample_04_2070	Breast	T47D	Chip_altas	GSM3110062
PGR@Sample_04_2072	11851	PGR	0.0813124	701	33	3	1	14	1	19	26	0	604	0.0470756	0.0042796	0.00142653	0.0199715	0.00142653	0.0271041	0.0370899	0	0.861626	Sample_04_2072	Breast	T47D	Chip_altas	GSM2125118
PGR@Sample_04_2076	11852	PGR	0.110577	1248	38	0	0	12	3	48	38	0	1109	0.0304487	0	0	0.00961538	0.00240385	0.0384615	0.0304487	0	0.888622	Sample_04_2076	Breast	T47D	Chip_altas	GSM3884757
PGR@Sample_04_2077	11853	PGR	0.907092	37661	5952	123	925	451	1352	6939	11315	42	10562	0.158041	0.00326598	0.0245612	0.0119753	0.0358992	0.184249	0.300443	0.00111521	0.280449	Sample_04_2077	Breast	T47D	Chip_altas	GSM1669036
PGR@Sample_04_2078	11854	PGR	0.0926316	950	29	3	0	15	2	23	38	0	840	0.0305263	0.00315789	0	0.0157895	0.00210526	0.0242105	0.04	0	0.884211	Sample_04_2078	Breast	T47D	Chip_altas	GSM1669114
PGR@Sample_04_2080	11855	PGR	0.835035	4898	510	12	107	62	175	851	1382	5	1794	0.104124	0.00244998	0.0218457	0.0126582	0.0357289	0.173744	0.282156	0.00102082	0.366272	Sample_04_2080	Breast	T47D	Chip_altas	GSM1669117
PGR@Sample_04_2084	11856	PGR	0.954751	24509	5396	55	457	256	581	4142	6752	30	6840	0.220164	0.00224407	0.0186462	0.0104451	0.0237056	0.168999	0.275491	0.00122404	0.279081	Sample_04_2084	Breast	T47D	Chip_altas	GSM3110068
PGR@Sample_04_2085	11857	PGR	0.53125	96	13	0	1	4	0	12	8	0	58	0.135417	0	0.0104167	0.0416667	0	0.125	0.0833333	0	0.604167	Sample_04_2085	Breast	T47D	Chip_altas	GSM1245253
PGR@Sample_04_2087	11858	PGR	0.9621	15409	3763	37	313	181	400	2515	3980	15	4205	0.244208	0.00240119	0.0203128	0.0117464	0.0259589	0.163216	0.258291	0.000973457	0.272892	Sample_04_2087	Breast	T47D	Chip_altas	GSM3110070
PGR@Sample_04_2090	11859	PGR	0.914753	12716	2131	39	348	153	433	2411	3635	19	3547	0.167584	0.003067	0.0273671	0.0120321	0.0340516	0.189604	0.28586	0.00149418	0.27894	Sample_04_2090	Breast	T47D	Chip_altas	GSM3884751
PGR@Sample_04_2091	11860	PGR	0.825778	5074	552	16	106	66	164	866	1425	5	1874	0.10879	0.00315333	0.0208908	0.0130075	0.0323216	0.170674	0.280844	0.000985416	0.369334	Sample_04_2091	Breast	T47D	Chip_altas	GSM1669120
PGR@Sample_04_2092	11861	PGR	0.964336	26077	6742	61	519	283	688	4149	6714	24	6897	0.258542	0.00233923	0.0199026	0.0108525	0.0263834	0.159106	0.257468	0.000920351	0.264486	Sample_04_2092	Breast	T47D	Chip_altas	GSM3110072
PGR@Sample_04_2095	11862	PGR	0.278746	574	56	1	2	6	4	31	41	0	433	0.097561	0.00174216	0.00348432	0.010453	0.00696864	0.054007	0.0714286	0	0.754355	Sample_04_2095	Breast	T47D	Chip_altas	GSM3110060
PGR@Sample_04_2097	11863	PGR	0.0866228	912	46	3	1	28	1	23	42	0	768	0.0504386	0.00328947	0.00109649	0.0307018	0.00109649	0.0252193	0.0460526	0	0.842105	Sample_04_2097	Breast	T47D	Chip_altas	GSM1669032
PGR@Sample_04_2098	11864	PGR	0.902145	49379	7925	147	1117	587	1605	8899	14940	44	14115	0.160493	0.00297697	0.022621	0.0118876	0.0325037	0.180218	0.302558	0.000891067	0.28585	Sample_04_2098	Breast	T47D	Chip_altas	GSM3110064
PGR@Sample_04_2100	11865	PGR	0.865396	6508	747	12	142	82	218	1156	1902	7	2242	0.114782	0.00184388	0.0218193	0.0125999	0.0334972	0.177628	0.292256	0.0010756	0.344499	Sample_04_2100	Breast	T47D	Chip_altas	GSM1669116
PGR@Sample_04_2101	11866	PGR	0.971705	18696	4994	63	419	240	524	2949	4695	15	4797	0.267116	0.0033697	0.0224112	0.012837	0.0280274	0.157734	0.251123	0.000802311	0.256579	Sample_04_2101	Breast	T47D	Chip_altas	GSM3110074
PGR@Sample_04_2103	11867	PGR	0.746714	1674	432	2	18	23	26	195	280	1	697	0.258065	0.00119474	0.0107527	0.0137395	0.0155317	0.116487	0.167264	0.000597372	0.416368	Sample_04_2103	Breast	T47D	Chip_altas	GSM3110056
PGR@Sample_04_2105	11868	PGR	0.90472	49213	7512	154	1113	524	1520	9123	15227	40	14000	0.152643	0.00312925	0.022616	0.0106476	0.0308861	0.185378	0.30941	0.000812793	0.284478	Sample_04_2105	Breast	T47D	Chip_altas	GSM3110066
PGR@Sample_04_2106	11869	PGR	0.958154	39980	9374	118	857	470	1160	6402	10700	34	10865	0.234467	0.00295148	0.0214357	0.0117559	0.0290145	0.16013	0.267634	0.000850425	0.271761	Sample_04_2106	Breast	T47D	Chip_altas	GSM3110076
PGR@Sample_04_2108	11870	PGR	0.0958628	991	43	7	1	23	1	33	52	0	831	0.0433905	0.00706357	0.00100908	0.0232089	0.00100908	0.0332997	0.0524723	0	0.838547	Sample_04_2108	Breast	T47D	Chip_altas	GSM1669034
PGR@Sample_04_2109	11871	PGR	0.896541	32699	4310	104	806	381	1122	6370	10290	37	9279	0.131808	0.00318053	0.0246491	0.0116517	0.034313	0.194807	0.314689	0.00113153	0.28377	Sample_04_2109	Breast	T47D	Chip_altas	GSM1669038
PGR@Sample_04_2113	11872	PGR	0.920335	28808	4150	96	706	348	1025	5491	8798	34	8160	0.144057	0.00333241	0.0245071	0.01208	0.0355804	0.190607	0.305401	0.00118023	0.283255	Sample_04_2113	Breast	T47D	Chip_altas	GSM1669035
PGR@Sample_04_2116	11873	PGR	0.101338	1046	30	0	0	13	3	29	30	0	941	0.0286807	0	0	0.0124283	0.00286807	0.0277247	0.0286807	0	0.899618	Sample_04_2116	Breast	T47D	Chip_altas	GSM3884759
PGR@Sample_04_2117	11874	PGR	0.847711	7013	1082	20	180	88	197	1245	1895	9	2297	0.154285	0.00285185	0.0256666	0.0125481	0.0280907	0.177527	0.270212	0.00128333	0.327535	Sample_04_2117	Breast	T47D	Chip_altas	GSM3884758
PGR@Sample_04_2269	11875	PGR	0.943137	510	60	2	13	8	15	104	153	1	154	0.117647	0.00392157	0.0254902	0.0156863	0.0294118	0.203922	0.3	0.00196078	0.301961	Sample_04_2269	Breast	ZR751	Chip_altas	SRX594728
PGR@Sample_05_0127	11876	PGR	0.984645	4168	360	5	76	37	97	793	1585	5	1210	0.0863724	0.00119962	0.0182342	0.00887716	0.0232726	0.190259	0.380278	0.00119962	0.290307	Sample_05_0127		Endometrial_stromal_cell	GTRD	GSM1527528
PGR@Sample_05_0128	11877	PGR	0.969657	17368	1796	38	369	145	449	3264	6497	17	4793	0.103409	0.00218793	0.021246	0.00834869	0.0258521	0.187932	0.374079	0.000978812	0.275967	Sample_05_0128		Endometrial_stromal_cell	GTRD	GSM1527529
PGR@Sample_05_0365	11878	PGR	0.895634	205470	48673	1305	10215	4030	13881	27043	50537	401	49385	0.236886	0.00635129	0.0497153	0.0196136	0.0675573	0.131615	0.245958	0.00195162	0.240351	Sample_05_0365		T47D	GTRD	GSM2112795
PGR@Sample_05_0367	11879	PGR	0.713713	68365	10880	162	1140	1299	2046	9738	22524	64	20512	0.159146	0.00236963	0.0166752	0.019001	0.0299276	0.142441	0.329467	0.000936152	0.300037	Sample_05_0367		T47D	GTRD	GSM2112801
PGR@Sample_05_0369	11880	PGR	0.565868	9018	837	19	106	126	199	1324	3461	4	2942	0.0928144	0.0021069	0.0117543	0.0139721	0.022067	0.146817	0.383788	0.000443557	0.326236	Sample_05_0369		T47D	GTRD	GSM2112799
PHF19@CR_02_0089	11881	PHF19	0.236725	3823	562	3	25	63	28	170	283	1	2100	0.173725	0.000927357	0.00772798	0.0194745	0.00865533	0.0525502	0.0874807	0.000309119	0.64915	CR_02_0089	cell line	DU145	GEO	SRR10992883
PHF19@CR_02_0090	11882	PHF19	0.115411	2946	115	0	6	29	15	189	387	0	1715	0.0468241	0	0.002443	0.0118078	0.00610749	0.0769544	0.157573	0	0.69829	CR_02_0090	cell line	DU145	GEO	SRR10992884
PHF19@CR_02_0247	11883	PHF19	0.10347	1556	67	2	0	21	2	41	64	0	1079	0.0525078	0.0015674	0	0.0164577	0.0015674	0.0321317	0.0501567	0	0.845611	CR_02_0247	cell line	K562	GEO	SRR13435534
PHF19@CR_02_0248	11884	PHF19	0.0937636	2293	76	3	1	28	3	59	111	0	1603	0.0403397	0.00159236	0.000530786	0.014862	0.00159236	0.0313163	0.0589172	0	0.850849	CR_02_0248	cell line	K562	GEO	SRR13435535
PHF19@CR_02_0249	11885	PHF19	0.0850742	3303	66	3	0	32	3	86	179	1	2292	0.0247934	0.00112697	0	0.012021	0.00112697	0.0323065	0.0672427	0.000375657	0.861007	CR_02_0249	cell line	K562	GEO	SRR13435536
PHF2@CR_02_0478	11886	PHF2	0.8991	14995	13258	13	24	86	53	161	144	0	996	0.899762	0.000882253	0.00162878	0.00583644	0.00359688	0.0109264	0.00977265	0	0.0675942	CR_02_0478	cell line	NAMEC8	GEO	SRR2932359
PHF2@CR_02_0479	11887	PHF2	0.91194	12605	11323	11	23	63	35	120	123	2	727	0.911161	0.000885169	0.00185081	0.00506961	0.00281645	0.00965639	0.0098978	0.00016094	0.0585016	CR_02_0479	cell line	N8-CTx	GEO	SRR2932363
PHF2@TcoF_00_20003	11888	PHF2	0.988195	14655	13904	10	27	68	54	142	113	0	337	0.948755	0.000682361	0.00184237	0.00464005	0.00368475	0.00968953	0.00771068	0	0.0229956	TcoF_00_20003	None	None	Cistrome	GSM1936777
PHF2@TcoF_00_21188	11889	PHF2	0.988816	12786	12189	10	28	56	34	109	94	2	264	0.953308	0.000782105	0.0021899	0.00437979	0.00265916	0.00852495	0.00735179	0.000156421	0.0206476	TcoF_00_21188	None	None	Cistrome	GSM1936781
PHF20@TcoF_00_21448	11890	PHF20	0.959641	1115	303	1	15	10	22	177	277	2	308	0.271749	0.000896861	0.0134529	0.00896861	0.0197309	0.158744	0.24843	0.00179372	0.276233	TcoF_00_21448	Colon	LoVo	Cistrome	GSM1208786
PHF20@TcoF_00_40132	11891	PHF20	0.949895	9560	6925	8	90	71	106	490	732	8	1125	0.724751	0.000837258	0.00941915	0.00743066	0.0110937	0.0512821	0.0766091	0.000837258	0.117739	TcoF_00_40132	Bone Marrow	K-562	ReMap	-
PHF21A@TcoF_00_10068	11892	PHF21A	0.97459	8973	4488	18	175	105	177	1000	1216	20	1770	0.50039	0.00200691	0.0195117	0.011707	0.0197346	0.111495	0.135578	0.0022299	0.197346	TcoF_00_10068	Bone Marrow	K562	ENCODE	-
PHF21A@TcoF_00_40462	11893	PHF21A	0.977756	3057	1600	5	46	30	56	325	404	7	583	0.52356	0.00163613	0.0150524	0.00981675	0.0183246	0.106348	0.132199	0.00229058	0.190772	TcoF_00_40462	Bone Marrow	K-562	ReMap	/GSM2825443GSM2825444/GSM2825443
PHF5A@TcoF_00_40088	11894	PHF5A	0.973335	55953	22369	152	1909	568	1535	6986	11019	143	11254	0.399911	0.00271744	0.0341289	0.0101546	0.0274426	0.124895	0.196997	0.00255654	0.201198	TcoF_00_40088	Liver	Hep-G2	ReMap	-
PHF6@CR_02_0808	11895	PHF6	0.765106	2350	1595	1	7	33	19	55	124	0	436	0.702643	0.000440529	0.0030837	0.0145374	0.00837004	0.0242291	0.0546256	0	0.19207	CR_02_0808	cell line	Jurkat	GEO	SRR822476
PHF8@CR_01_0012	11896	PHF8	0.886548	23728	19284	30	110	328	208	476	791	4	2246	0.8214	0.00127785	0.00468544	0.0139711	0.00885974	0.0202752	0.0336926	0.00017038	0.0956681	CR_01_0012	cell line	H1-hESC	Encode	ENCFF000AZT
PHF8@CR_01_0030	11897	PHF8	0.867606	31361	22274	46	223	673	389	1326	1973	17	4195	0.715838	0.00147834	0.00716673	0.0216287	0.0125016	0.0426147	0.0634079	0.000546343	0.134818	CR_01_0030	cell line	K562	Encode	ENCFF000CBB
PHF8@CR_01_0272	11898	PHF8	0.633476	2109	1299	1	0	16	0	20	29	0	572	0.670625	0.000516262	0	0.0082602	0	0.0103252	0.0149716	0	0.295302	CR_01_0272	cell line	HepG2	Encode	ENCFF021NRK
PHF8@CR_01_0274	11899	PHF8	0.818168	6550	5008	4	10	53	27	88	121	1	1008	0.792405	0.000632911	0.00158228	0.00838608	0.00427215	0.0139241	0.0191456	0.000158228	0.159494	CR_01_0274	cell line	HepG2	Encode	ENCFF026SYW
PHF8@CR_01_0290	11900	PHF8	0.878547	7682	6603	5	9	46	21	69	51	1	755	0.873413	0.000661376	0.00119048	0.00608466	0.00277778	0.00912698	0.00674603	0.000132275	0.0998677	CR_01_0290	cell line	A549	Encode	ENCFF062BQQ
PHF8@CR_01_0385	11901	PHF8	0.77803	20291	15009	14	68	170	86	274	301	5	3984	0.753804	0.000703129	0.0034152	0.00853799	0.00431922	0.0137612	0.0151173	0.000251117	0.20009	CR_01_0385	cell line	A549	Encode	ENCFF319DTT
PHF8@CR_01_0396	11902	PHF8	0.91968	15737	13738	11	57	152	99	172	219	3	1109	0.882905	0.000706941	0.00366324	0.00976864	0.00636247	0.011054	0.0140746	0.000192802	0.0712725	CR_01_0396	cell line	H1-hESC	Encode	ENCFF346JZZ
PHF8@CR_01_0438	11903	PHF8	0.859009	34137	22590	55	291	754	462	1699	2567	20	5382	0.667948	0.00162626	0.00860438	0.0222945	0.0136606	0.0502365	0.0759018	0.000591366	0.159137	CR_01_0438	cell line	K562	Encode	ENCFF461XDG
PHF8@TcoF_00_10008	11904	PHF8	0.984704	16867	15564	8	74	124	78	191	269	4	553	0.922858	0.000474355	0.00438779	0.00735251	0.00462496	0.0113252	0.0159502	0.000237178	0.0327898	TcoF_00_10008	Lung	A549	ENCODE	-
PHF8@TcoF_00_10031	11905	PHF8	0.976974	5863	5356	4	22	15	29	87	128	0	222	0.913525	0.000682245	0.00375235	0.00255842	0.00494627	0.0148388	0.0218318	0	0.0378646	TcoF_00_10031	Liver	HepG2	ENCODE	-
PHF8@TcoF_00_20018	11906	PHF8	0.575932	21065	3049	77	723	232	851	3346	6732	29	6018	0.144797	0.00365674	0.0343354	0.0110177	0.0404141	0.158902	0.319704	0.00137721	0.285796	TcoF_00_20018	Embryo	H1	Cistrome	GSM1003509
PHF8@TcoF_00_20044	11907	PHF8	0.636425	29463	4364	143	1077	366	1304	4597	8876	43	8681	0.148178	0.00485552	0.0365692	0.0124274	0.0442769	0.15609	0.301382	0.00146005	0.294761	TcoF_00_20044	Bone Marrow	K562	Cistrome	GSM1003450
PHF8@TcoF_00_20318	11908	PHF8	0.986892	21285	18528	18	116	197	217	383	497	6	1323	0.870472	0.000845666	0.00544985	0.00925534	0.010195	0.0179939	0.0233498	0.000281889	0.0621564	TcoF_00_20318	Embryo	H1	Cistrome	GSM831037
PHF8@TcoF_00_20472	11909	PHF8	0.986645	12430	11726	9	34	69	41	82	86	1	382	0.943363	0.000724055	0.00273532	0.00555109	0.00329847	0.00659694	0.00691874	8.04505e-05	0.0307321	TcoF_00_20472	Embryonic Kidney	HEK293T	Cistrome	GSM520382
PHF8@TcoF_00_20478	11910	PHF8	0.977126	20504	13124	32	212	165	246	1481	2240	18	2986	0.64007	0.00156067	0.0103394	0.00804721	0.0119977	0.0722298	0.109247	0.000877877	0.14563	TcoF_00_20478	Uterus	HeLa	Cistrome	GSM566165
PHF8@TcoF_00_20479	11911	PHF8	0.989277	15947	11688	12	124	134	183	845	1214	7	1739	0.732974	0.00075254	0.00777624	0.00840336	0.0114762	0.0529913	0.0761319	0.000438982	0.109056	TcoF_00_20479	Uterus	HeLa	Cistrome	GSM566159
PHF8@TcoF_00_20480	11912	PHF8	0.976531	10908	10064	7	29	62	67	104	126	2	447	0.922626	0.000641731	0.0026586	0.0056839	0.00614228	0.00953429	0.0115512	0.000183352	0.0409791	TcoF_00_20480	Uterus	HeLa	Cistrome	GSM558470
PHF8@TcoF_00_20481	11913	PHF8	0.972443	2141	2039	1	5	8	5	12	13	0	58	0.952359	0.000467071	0.00233536	0.00373657	0.00233536	0.00560486	0.00607193	0	0.0270901	TcoF_00_20481	Uterus	HeLa	Cistrome	GSM531964
PHF8@TcoF_00_20482	11914	PHF8	0.986957	16330	14837	10	82	119	116	211	220	0	735	0.908573	0.00061237	0.00502143	0.0072872	0.00710349	0.012921	0.0134721	0	0.0450092	TcoF_00_20482	Uterus	HeLa	Cistrome	GSM520381
PHF8@TcoF_00_20609	11915	PHF8	0.985966	7482	6737	3	23	47	34	105	170	1	362	0.900428	0.000400962	0.00307404	0.00628174	0.00454424	0.0140337	0.0227212	0.000133654	0.0483828	TcoF_00_20609	Foreskin	Hs68	Cistrome	GSM520384
PHF8@TcoF_00_20610	11916	PHF8	0.974951	3034	2679	0	10	19	8	48	78	0	192	0.882993	0	0.00329598	0.00626236	0.00263678	0.0158207	0.0257086	0	0.0632828	TcoF_00_20610	Foreskin	Hs68	Cistrome	GSM520383
PHF8@TcoF_00_20753	11917	PHF8	0.988569	25283	19278	37	229	334	345	1051	1318	14	2676	0.762519	0.00146349	0.00905783	0.013211	0.0136461	0.0415711	0.052132	0.000553754	0.105846	TcoF_00_20753	Bone Marrow	K562	Cistrome	GSM831008
PHF8@TcoF_00_20754	11918	PHF8	0.983516	28210	19729	47	304	387	443	1503	2027	22	3747	0.699387	0.00166613	0.0107767	0.013719	0.0157042	0.0532809	0.0718565	0.000779893	0.13283	TcoF_00_20754	Bone Marrow	K562	Cistrome	GSM831009
PHF8@TcoF_00_21296	11919	PHF8	0.985708	14204	12868	7	37	109	82	208	242	3	648	0.905942	0.000492819	0.0026049	0.00767389	0.00577302	0.0146438	0.0170375	0.000211208	0.045621	TcoF_00_21296	Neural	SH-SY5Y	Cistrome	GSM518559
PHF8@TcoF_00_40359	11920	PHF8	0.99077	25028	18795	43	298	319	396	1226	1203	33	2715	0.750959	0.00171808	0.0119067	0.0127457	0.0158223	0.0489851	0.0480662	0.00131852	0.108479	TcoF_00_40359	Bone Marrow	K-562	ReMap	GSM1003450
PHF8@TcoF_00_40362	11921	PHF8	0.975663	28105	23083	43	302	264	453	875	1057	17	2006	0.821459	0.00153025	0.0107473	0.00939502	0.016121	0.0311388	0.0376157	0.000604982	0.0713879	TcoF_00_40362	None	WA01	ReMap	GSM1003509
PHF8@TcoF_00_40497	11922	PHF8	0.98958	15931	14731	10	72	104	78	201	176	4	554	0.924733	0.000627746	0.00451977	0.00652856	0.00489642	0.0126177	0.0110483	0.000251099	0.0347772	TcoF_00_40497	Lung	A-549	ReMap	/GSM2700324GSM2700325/GSM2700324
PHF8@TcoF_00_40669	11923	PHF8	0.969184	2953	2506	2	16	25	32	93	127	2	150	0.848629	0.000677277	0.00541822	0.00846597	0.0108364	0.0314934	0.0430071	0.000677277	0.0507958	TcoF_00_40669	Uterus	HeLa	ReMap	GSM566159
PHF8@TcoF_00_40673	11924	PHF8	0.996777	7446	6945	5	24	49	31	65	71	3	250	0.933091	0.000671772	0.00322451	0.00658337	0.00416499	0.00873304	0.00953916	0.000403063	0.0335886	TcoF_00_40673	Uterus	HeLa	ReMap	GSM558470
PHIP@TcoF_00_20393	11925	PHIP	0.952295	35887	16566	75	507	347	756	3578	6332	28	7698	0.461616	0.00208989	0.0141277	0.00966924	0.0210661	0.0997018	0.176443	0.000780227	0.214507	TcoF_00_20393	Colon	HCT-116	Cistrome	GSM2711384
PHIP@TcoF_00_20394	11926	PHIP	0.952116	15266	8463	25	179	155	284	1201	1898	7	3054	0.554369	0.00163763	0.0117254	0.0101533	0.0186034	0.0786716	0.124329	0.000458535	0.200052	TcoF_00_20394	Colon	HCT-116	Cistrome	GSM2711381
PHIP@TcoF_00_20395	11927	PHIP	0.961177	41084	18498	78	581	454	899	4106	7016	25	9427	0.450248	0.00189855	0.0141418	0.0110505	0.021882	0.0999416	0.170772	0.000608509	0.229457	TcoF_00_20395	Colon	HCT-116	Cistrome	GSM2711380
PHIP@TcoF_00_20396	11928	PHIP	0.967096	4498	3387	4	37	49	58	151	229	1	582	0.753001	0.000889284	0.00822588	0.0108937	0.0128946	0.0335705	0.0509115	0.000222321	0.129391	TcoF_00_20396	Colon	HCT-116	Cistrome	GSM2711383
PHIP@TcoF_00_20397	11929	PHIP	0.965194	747	640	0	3	6	6	9	10	0	73	0.85676	0	0.00401606	0.00803213	0.00803213	0.0120482	0.0133869	0	0.0977242	TcoF_00_20397	Colon	HCT-116	Cistrome	GSM2711382
PHIP@TcoF_00_20398	11930	PHIP	0.5	6	3	0	0	0	0	0	0	0	3	0.5	0	0	0	0	0	0	0	0.5	TcoF_00_20398	Colon	HCT-116	Cistrome	GSM2711378
PHIP@TcoF_00_20399	11931	PHIP	0.977397	7123	5577	3	54	65	73	240	317	3	791	0.782957	0.000421171	0.00758108	0.00912537	0.0102485	0.0336937	0.0445037	0.000421171	0.111049	TcoF_00_20399	Colon	HCT-116	Cistrome	GSM2711379
PHIP@TcoF_00_20400	11932	PHIP	0.949724	3620	2343	1	30	38	56	212	333	1	606	0.647238	0.000276243	0.00828729	0.0104972	0.0154696	0.0585635	0.091989	0.000276243	0.167403	TcoF_00_20400	Colon	HCT-116	Cistrome	GSM2711377
PHIP@TcoF_00_20437	11933	PHIP	0.972914	18718	12734	23	212	186	276	1135	1640	11	2501	0.680308	0.00122876	0.011326	0.00993696	0.0147452	0.0606368	0.0876162	0.00058767	0.133615	TcoF_00_20437	Embryonic Kidney	HEK293	Cistrome	GSM2711406
PHIP@TcoF_00_20438	11934	PHIP	0.905317	50516	23196	113	899	447	974	6729	10161	54	7941	0.459199	0.002237	0.017797	0.00884903	0.0192818	0.133211	0.201152	0.00106901	0.157204	TcoF_00_20438	Embryonic Kidney	HEK293	Cistrome	GSM2711407
PHIP@TcoF_00_40555	11935	PHIP	0.912237	79521	27754	259	1148	818	1868	11729	15512	63	20368	0.349024	0.00325708	0.0144368	0.0102868	0.0234912	0.147499	0.195073	0.000792263	0.25614	TcoF_00_40555	Colon	HCT-116_ab833	ReMap	GSM2711377
PHIP@TcoF_00_40556	11936	PHIP	0.930342	34138	14452	88	347	322	732	4397	5734	30	8028	0.42344	0.00257838	0.010167	0.00943452	0.0214474	0.128831	0.168005	0.000878992	0.235218	TcoF_00_40556	Colon	HCT-116_ab834	ReMap	GSM2711381
PHIP@TcoF_00_40557	11937	PHIP	0.994531	1280	1149	0	10	6	7	14	30	0	64	0.897656	0	0.0078125	0.0046875	0.00546875	0.0109375	0.0234375	0	0.05	TcoF_00_40557	Colon	HCT-116_BRWD2-KO_ab833	ReMap	GSM2711378
PHIP@TcoF_00_40558	11938	PHIP	0.927176	67766	24711	229	1077	709	1656	9560	13819	63	15936	0.364684	0.00337957	0.0158943	0.0104634	0.0244392	0.141086	0.20394	0.000929752	0.235183	TcoF_00_40558	Colon	HCT-116_MLL1-KO__ab833	ReMap	GSM2711384
PHIP@TcoF_00_40559	11939	PHIP	0.969235	17910	13426	25	136	157	197	1065	996	10	1898	0.749637	0.00139587	0.00759352	0.00876605	0.0109994	0.059464	0.0556114	0.000558347	0.105974	TcoF_00_40559	Colon	HCT-116_MLL4-SET-KO_ab833	ReMap	GSM2711379
PHIP@TcoF_00_40560	11940	PHIP	0.966884	13015	9485	16	90	103	149	837	773	7	1555	0.728774	0.00122935	0.0069151	0.00791395	0.0114483	0.0643104	0.059393	0.000537841	0.119478	TcoF_00_40560	Colon	HCT-116_MLL4-SET-KO_ab834	ReMap	GSM2711383
PHIP@TcoF_00_40561	11941	PHIP	0.907994	67300	23748	222	959	586	1436	13443	15749	41	11110	0.352899	0.00329896	0.0142509	0.00870806	0.0213392	0.199765	0.234033	0.000609267	0.165096	TcoF_00_40561	Embryonic Kidney	HEK293_ab833	ReMap	GSM2711406
PHIP@TcoF_00_40562	11942	PHIP	0.823923	147027	38664	720	2856	1293	3096	41186	41505	123	17584	0.262972	0.00489706	0.019425	0.0087943	0.0210574	0.280125	0.282295	0.000836581	0.119597	TcoF_00_40562	Embryonic Kidney	HEK293_flag_brwd2_phip	ReMap	GSM2711407
PHOX2B@Sample_02_0566	11943	PHOX2B	0.638192	53288	2618	99	843	267	1232	8218	20426	33	19552	0.0491293	0.00185783	0.0158197	0.00501051	0.0231197	0.154219	0.383313	0.000619276	0.366912	Sample_02_0566	None	CLB-GA	Cistrome	GSM2664369
PHOX2B@Sample_03_0453	11944	PHOX2B	0.426795	163861	8246	228	2600	652	3132	24408	62243	78	62274	0.0503231	0.00139142	0.0158671	0.00397898	0.0191138	0.148956	0.379852	0.000476013	0.380042	Sample_03_0453		KELLY	Remap	GSM2915910
PHOX2B@Sample_03_0830	11945	PHOX2B	0.533598	71910	3333	114	1118	268	1420	11306	28868	36	25447	0.0463496	0.00158531	0.0155472	0.00372688	0.0197469	0.157224	0.401446	0.000500626	0.353873	Sample_03_0830		SK-N-BE	Remap	GSM2486153
PIAS1@Sample_02_2396	11946	PIAS1	0.874159	48164	4707	90	998	330	1118	7755	17462	43	15661	0.0977286	0.00186862	0.0207209	0.00685159	0.0232124	0.161012	0.362553	0.000892783	0.32516	Sample_02_2396	Prostate	LNCAP	Cistrome	GSM2219871
PIAS1@Sample_02_2398	11947	PIAS1	0.868816	45318	4152	67	934	295	1064	7304	16475	33	14994	0.0916192	0.00147844	0.0206099	0.00650955	0.0234785	0.161172	0.363542	0.000728187	0.330862	Sample_02_2398	Prostate	LNCAP	Cistrome	GSM2219870
PIAS1@Sample_02_2419	11948	PIAS1	0.871733	60031	6634	98	1245	444	1461	9564	21331	52	19202	0.11051	0.00163249	0.0207393	0.00739618	0.0243374	0.159318	0.355333	0.000866219	0.319868	Sample_02_2419	Prostate	LNCAP	Cistrome	GSM2219868
PIAS1@Sample_02_2451	11949	PIAS1	0.86312	76600	9816	124	1556	569	1844	11888	26417	65	24321	0.128146	0.0016188	0.0203133	0.0074282	0.0240731	0.155196	0.344869	0.000848564	0.317507	Sample_02_2451	Prostate	LNCAP	Cistrome	GSM2219875
PIAS1@Sample_02_2474	11950	PIAS1	0.901785	25831	1995	39	519	162	621	4205	9544	20	8726	0.0772328	0.00150981	0.0200921	0.00627153	0.0240409	0.162789	0.369479	0.000774263	0.337811	Sample_02_2474	Prostate	LNCAP	Cistrome	GSM2219869
PIAS1@Sample_02_2491	11951	PIAS1	0.871257	35738	3178	59	707	228	792	5692	13112	26	11944	0.088925	0.0016509	0.0197829	0.00637976	0.0221613	0.15927	0.366892	0.000727517	0.33421	Sample_02_2491	Prostate	LNCAP	Cistrome	GSM2219873
PIAS1@Sample_02_2492	11952	PIAS1	0.866934	66110	7793	107	1368	477	1561	10430	23103	62	21209	0.117879	0.00161851	0.0206928	0.00721525	0.0236122	0.157767	0.349463	0.000937831	0.320814	Sample_02_2492	Prostate	LNCAP	Cistrome	GSM2219874
PIAS1@Sample_02_2563	11953	PIAS1	0.855188	71686	9166	114	1427	492	1699	11125	24772	58	22833	0.127863	0.00159027	0.0199063	0.00686326	0.0237006	0.155191	0.345563	0.000809084	0.318514	Sample_02_2563	Prostate	LNCAP	Cistrome	GSM2219872
PIAS1@Sample_02_3795	11954	PIAS1	0.63375	800	33	0	1	5	13	94	191	1	462	0.04125	0	0.00125	0.00625	0.01625	0.1175	0.23875	0.00125	0.5775	Sample_02_3795	Breast	MDA-MB-453	Cistrome	GSM1717865
PIAS1@Sample_02_3804	11955	PIAS1	0.877905	3399	177	5	27	18	85	580	1172	2	1333	0.0520741	0.00147102	0.00794351	0.00529568	0.0250074	0.170638	0.344807	0.000588408	0.392174	Sample_02_3804	Breast	MDA-MB-453	Cistrome	GSM1717864
PIAS1@Sample_02_5585	11956	PIAS1	0.882613	16041	1180	27	337	129	440	2793	5871	9	5255	0.0735615	0.00168319	0.0210087	0.00804189	0.0274297	0.174116	0.366	0.000561062	0.327598	Sample_02_5585	Prostate	VCaP	Cistrome	GSM1354834
PIAS1@Sample_02_5618	11957	PIAS1	0.936299	6452	435	5	98	46	180	1059	2370	5	2254	0.067421	0.000774954	0.0151891	0.00712957	0.0278983	0.164135	0.367328	0.000774954	0.349349	Sample_02_5618	Prostate	VCaP	Cistrome	GSM1354833
PIAS1@Sample_02_5632	11958	PIAS1	0.947486	12568	1575	17	197	100	325	1936	4347	13	4058	0.125318	0.00135264	0.0156747	0.00795672	0.0258593	0.154042	0.345878	0.00103437	0.322884	Sample_02_5632	Prostate	VCaP	Cistrome	GSM1354832
PIAS1@Sample_02_5639	11959	PIAS1	0.925831	1564	185	1	18	11	30	223	510	3	583	0.118286	0.000639386	0.011509	0.00703325	0.0191816	0.142583	0.326087	0.00191816	0.372762	Sample_02_5639	Prostate	VCaP	Cistrome	GSM1622630
PIAS1@Sample_02_5650	11960	PIAS1	0.932873	12305	1440	17	186	92	301	1900	4281	8	4080	0.117026	0.00138155	0.0151158	0.00747664	0.0244616	0.154409	0.347907	0.000650142	0.331573	Sample_02_5650	Prostate	VCaP	Cistrome	GSM1622631
PIAS1@Sample_02_5663	11961	PIAS1	0.933262	29728	6961	41	489	248	659	4105	9015	25	8185	0.234156	0.00137917	0.0164491	0.0083423	0.0221677	0.138085	0.303249	0.000840958	0.27533	Sample_02_5663	Prostate	VCaP	Cistrome	GSM1622629
PIAS1@Sample_02_5688	11962	PIAS1	0.942484	19351	4396	27	292	139	429	2689	5980	18	5381	0.227172	0.00139528	0.0150897	0.00718309	0.0221694	0.138959	0.309028	0.000930184	0.278073	Sample_02_5688	Prostate	VCaP	Cistrome	GSM1622628
PIAS4@Sample_02_5714	11963	PIAS4	0.795853	1881	532	0	21	26	34	217	473	2	576	0.282828	0	0.0111643	0.0138224	0.0180755	0.115364	0.251462	0.00106326	0.30622	Sample_02_5714	Lung	WI38	Cistrome	GSM1035441
PIAS4@Sample_02_5718	11964	PIAS4	0.570248	847	105	2	13	8	12	107	223	1	376	0.123967	0.00236128	0.0153483	0.0094451	0.0141677	0.126328	0.263282	0.00118064	0.44392	Sample_02_5718	Lung	WI38	Cistrome	GSM1035442
PITX1@Sample_02_2776	11965	PITX1	0.313253	83	11	0	0	2	0	3	3	0	64	0.13253	0	0	0.0240964	0	0.0361446	0.0361446	0	0.771084	Sample_02_2776	Colon	LoVo	Cistrome	GSM1208667
PITX1@Sample_04_0500	11966	PITX1	0.699263	1493	236	1	11	16	26	161	377	2	663	0.158071	0.000669792	0.00736772	0.0107167	0.0174146	0.107837	0.252512	0.00133958	0.444072	Sample_04_0500	Others	Head_and_neck_squamous_cell_carcinoma	Chip_altas	GSM2790510
PITX3@Sample_02_5190	11967	PITX3	0.986254	45903	12164	88	796	461	1210	6319	13465	46	11354	0.264994	0.00191709	0.0173409	0.0100429	0.0263599	0.13766	0.293336	0.00100211	0.247348	Sample_02_5190	Midbrain	SH-SY5Y	Cistrome	GSM2449944
PKNOX1@Sample_01_0010	11968	PKNOX1	0.939507	52254	13394	160	1257	654	1687	8583	12976	74	13469	0.256325	0.00306197	0.0240556	0.0125158	0.0322846	0.164255	0.248325	0.00141616	0.25776	Sample_01_0010		K562	ENCODE	GSM2423038
PKNOX1@Sample_01_0186	11969	PKNOX1	0.96413	36604	11531	126	749	402	966	5895	8883	49	8003	0.31502	0.00344225	0.0204622	0.0109824	0.0263906	0.161048	0.242678	0.00133865	0.218637	Sample_01_0186		GM12878	ENCODE	GSM2423883
PKNOX1@Sample_01_0236	11970	PKNOX1	0.855081	47323	8418	124	878	393	1182	8505	14931	37	12855	0.177884	0.00262029	0.0185533	0.00830463	0.0249773	0.179722	0.315513	0.000781861	0.271644	Sample_01_0236		HEK293T	ENCODE	GSM2423203
PKNOX1@Sample_01_0401	11971	PKNOX1	0.930724	31425	8742	88	579	343	893	4410	7575	36	8759	0.278186	0.00280032	0.0184248	0.0109149	0.0284169	0.140334	0.24105	0.00114558	0.278727	Sample_01_0401		MCF7	ENCODE	GSM2424232
PKNOX1@Sample_02_6054	11972	PKNOX1	0.941302	54090	13618	161	1311	741	1667	8287	13982	81	14242	0.251766	0.00297652	0.0242374	0.0136994	0.030819	0.153208	0.258495	0.0014975	0.263302	Sample_02_6054	Bone Marrow	K562	Cistrome	GSM2534234
PKNOX1@Sample_05_0182	11973	PKNOX1	0.925609	7138	2764	15	113	71	161	919	1488	10	1597	0.387223	0.00210143	0.0158308	0.00994676	0.0225553	0.128748	0.208462	0.00140095	0.223732	Sample_05_0182		HeLa	GTRD	GSM2715312
PLAG1@Sample_02_3065	11974	PLAG1	0.318841	69	3	0	0	0	0	3	3	0	60	0.0434783	0	0	0	0	0.0434783	0.0434783	0	0.869565	Sample_02_3065	Colon	LoVo	Cistrome	GSM1239601
PLAG1@Sample_03_0427	11975	PLAG1	0.9567	72102	25884	374	3370	916	4351	8001	13656	151	15399	0.358991	0.0051871	0.0467393	0.0127042	0.0603451	0.110968	0.189398	0.00209426	0.213572	Sample_03_0427		K562	Remap	GSM3031744
PLAG1@Sample_04_0891	11976	PLAG1	0.905933	8377	4952	14	92	97	162	542	868	9	1641	0.591142	0.00167124	0.0109825	0.0115793	0.0193387	0.064701	0.103617	0.00107437	0.195894	Sample_04_0891	Blood	K562	Chip_altas	GSM3031745
PLRG1@TcoF_00_21450	11977	PLRG1	0.434137	1617	106	1	6	13	13	210	498	0	770	0.0655535	0.000618429	0.00371058	0.00803958	0.00803958	0.12987	0.307978	0	0.47619	TcoF_00_21450	Liver	HepG2	Cistrome	ENCSR019KPC_1
PLRG1@TcoF_00_40068	11978	PLRG1	0.35852	2541	121	0	8	13	16	333	885	1	1145	0.0479778	0	0.00317209	0.00515464	0.00634417	0.132038	0.350912	0.000396511	0.454005	TcoF_00_40068	Liver	Hep-G2	ReMap	-
PML@TcoF_00_30350	11979	PML	0.228435	1252	87	7	14	46	4	88	167	2	763	0.073854	0.00594228	0.0118846	0.0390492	0.00339559	0.0747029	0.141766	0.00169779	0.647708	TcoF_00_30350	Blood	NB-4	ChIP-Atlas	GSM468180
PML@TcoF_00_30351	11980	PML	0.142971	1259	48	2	5	18	3	105	245	0	769	0.0401674	0.00167364	0.0041841	0.0150628	0.00251046	0.0878661	0.205021	0	0.643515	TcoF_00_30351	Blood	Leukemia, Myeloid	ChIP-Atlas	GSM468183
PML@TcoF_00_30352	11981	PML	0.0855615	374	22	4	4	16	3	15	28	0	262	0.0621469	0.0112994	0.0112994	0.0451977	0.00847458	0.0423729	0.079096	0	0.740113	TcoF_00_30352	Blood	NB-4	ChIP-Atlas	GSM468198
PML@TcoF_00_30353	11982	PML	0.865043	1519	395	7	35	28	42	233	315	4	430	0.265279	0.00470114	0.0235057	0.0188046	0.0282069	0.156481	0.211551	0.00268637	0.288784	TcoF_00_30353	Blood	Leukemia, Myeloid	ChIP-Atlas	GSM468203
PML@TcoF_00_30354	11983	PML	0.941907	4269	1419	15	94	62	131	639	819	9	1055	0.334433	0.00353523	0.0221541	0.0146123	0.0308744	0.150601	0.193024	0.00212114	0.248645	TcoF_00_30354	Blood	MR4	ChIP-Atlas	GSM468205
PML@TcoF_00_30355	11984	PML	0.919289	2924	806	11	59	42	91	492	588	6	801	0.278315	0.00379834	0.0203729	0.0145028	0.0314227	0.16989	0.203039	0.00207182	0.276588	TcoF_00_30355	Blood	MR4	ChIP-Atlas	GSM468206
PML@TcoF_00_30356	11985	PML	0.0975275	728	17	0	1	4	2	21	33	0	578	0.0259146	0	0.00152439	0.00609756	0.00304878	0.0320122	0.0503049	0	0.881098	TcoF_00_30356	Blood	UPR9	ChIP-Atlas	GSM468209
PML@TcoF_00_30357	11986	PML	0.875095	6597	1643	20	112	82	164	1084	1547	4	1899	0.250648	0.00305111	0.0170862	0.0125095	0.0250191	0.16537	0.236003	0.000610221	0.289703	TcoF_00_30357	Blood	UPR9	ChIP-Atlas	GSM468210
PML@TcoF_00_30730	11987	PML	0.953588	22085	10464	34	374	320	422	2270	3826	37	4284	0.474967	0.00154328	0.0169761	0.014525	0.0191548	0.103037	0.173664	0.00167945	0.194453	TcoF_00_30730	Bone Marrow	K-562	ChIP-Atlas	GSM1010722
PML@TcoF_00_30735	11988	PML	0.966835	28826	13157	55	491	335	580	2977	5483	54	5633	0.457396	0.00191205	0.0170694	0.0116461	0.0201634	0.103494	0.190614	0.00187728	0.195828	TcoF_00_30735	Blood	GM12878	ChIP-Atlas	GSM1010771
PML@TcoF_00_30743	11989	PML	0.916404	13661	9858	11	92	139	162	467	852	10	1958	0.727581	0.000811868	0.00679017	0.0102591	0.0119566	0.0344675	0.0628829	0.000738062	0.144513	TcoF_00_30743	Breast	MCF-7	ChIP-Atlas	GSM1010838
PML@TcoF_00_40038	11990	PML	0.938064	21845	8578	58	1581	229	564	2382	4510	105	3831	0.392802	0.00265592	0.0723967	0.0104863	0.0258265	0.109076	0.206521	0.00480813	0.175428	TcoF_00_40038	Blood	GM12878	ReMap	GSM1010771
PML@TcoF_00_40040	11991	PML	0.936262	41561	17859	104	2565	502	1214	4920	7445	151	6791	0.429809	0.00250295	0.0617314	0.0120815	0.0292171	0.118409	0.179177	0.00363409	0.163438	TcoF_00_40040	Bone Marrow	K-562	ReMap	GSM1010722
PML@TcoF_00_40044	11992	PML	0.984212	13555	10689	11	280	122	183	421	712	41	1082	0.78938	0.000812348	0.0206779	0.00900967	0.0135145	0.0310908	0.0525811	0.00302784	0.0799055	TcoF_00_40044	Breast	MCF-7	ReMap	GSM1010838
POGZ@CR_02_0283	11993	POGZ	0.91361	50515	16147	111	983	645	1345	6348	12008	59	12571	0.321544	0.00221041	0.019575	0.0128443	0.0267838	0.126411	0.239122	0.0011749	0.250334	CR_02_0283	cell line	HepG2	GEO	SRR14105661
POGZ@CR_02_1482	11994	POGZ	0.893196	65344	19298	151	1247	863	1823	8438	16279	89	16721	0.297309	0.00232633	0.0192115	0.0132955	0.0280855	0.129997	0.250797	0.00137115	0.257607	CR_02_1482	cell line	HepG2	GEO	SRR14105660
POLR2A@TcoF_00_30469	11995	POLR2A	0.930706	17837	10548	26	1044	323	453	745	1386	223	3070	0.591986	0.0014592	0.0585924	0.0181277	0.0254237	0.0418117	0.0777865	0.0125154	0.172298	TcoF_00_30469	Liver	HuCCT1	ChIP-Atlas	GSM1670712
POLR2A@TcoF_00_30470	11996	POLR2A	0.921613	13663	7926	20	747	258	301	570	1028	139	2657	0.58083	0.00146563	0.0547413	0.0189066	0.0220577	0.0417705	0.0753334	0.0101861	0.194709	TcoF_00_30470	Liver	HuCCT1	ChIP-Atlas	GSM1670713
POLR2A@TcoF_00_30471	11997	POLR2A	0.973553	27186	15675	49	642	504	544	1863	2920	103	4866	0.577008	0.00180373	0.0236325	0.0185526	0.020025	0.0685784	0.107487	0.0037915	0.179121	TcoF_00_30471	Liver	HuCCT1	ChIP-Atlas	GSM1670714
POLR2A@TcoF_00_30472	11998	POLR2A	0.963232	23227	15766	21	308	355	344	1232	1667	44	3437	0.680331	0.000906188	0.0132908	0.0153189	0.0148442	0.053163	0.0719341	0.00189868	0.148313	TcoF_00_30472	Liver	HuCCT1	ChIP-Atlas	GSM1670715
POLR2A@TcoF_00_30898	11999	POLR2A	0.958828	22564	13699	41	255	416	386	1668	2261	21	3751	0.608899	0.00182238	0.0113343	0.0184905	0.0171571	0.0741399	0.100498	0.000933416	0.166726	TcoF_00_30898	Bone Marrow	K-562	ChIP-Atlas	GSM2635250
POLR2A@TcoF_00_30899	12000	POLR2A	0.959013	21885	13697	38	215	401	341	1622	2162	16	3342	0.627324	0.0017404	0.00984703	0.0183659	0.0156178	0.0742878	0.0990199	0.000732802	0.153064	TcoF_00_30899	Bone Marrow	K-562	ChIP-Atlas	GSM2635252
POLR2A@TcoF_00_30900	12001	POLR2A	0.963565	20667	13642	36	224	433	369	1342	1650	21	2901	0.661655	0.00174605	0.0108643	0.0210011	0.017897	0.0650888	0.0800272	0.00101853	0.140702	TcoF_00_30900	Bone Marrow	K-562	ChIP-Atlas	GSM2635254
POLR2A@TcoF_00_31027	12002	POLR2A	0.220268	1194	188	0	1	15	2	34	30	0	821	0.172319	0	0.00091659	0.0137489	0.00183318	0.0311641	0.0274977	0	0.752521	TcoF_00_31027	Prostate	C4-2	ChIP-Atlas	GSM2909537
POLR3G@TcoF_00_20011	12003	POLR3G	0.512	250	31	1	7	5	11	26	55	1	112	0.124498	0.00401606	0.0281124	0.0200803	0.0441767	0.104418	0.220884	0.00401606	0.449799	TcoF_00_20011	Blood	GM12878	Cistrome	GSM935316
POLR3G@TcoF_00_20052	12004	POLR3G	0.496154	260	29	1	5	5	11	28	48	2	129	0.112403	0.00387597	0.0193798	0.0193798	0.0426357	0.108527	0.186047	0.00775194	0.5	TcoF_00_20052	Bone Marrow	K562	Cistrome	GSM935481
POLR3G@TcoF_00_20439	12005	POLR3G	0.91716	338	89	2	3	12	14	15	31	0	172	0.263314	0.00591716	0.00887574	0.035503	0.0414201	0.0443787	0.091716	0	0.508876	TcoF_00_20439	Embryonic Kidney	HEK293T	Cistrome	GSM509047
POLR3G@TcoF_00_20483	12006	POLR3G	0.904192	167	68	1	3	5	5	11	9	0	65	0.407186	0.00598802	0.0179641	0.0299401	0.0299401	0.0658683	0.0538922	0	0.389222	TcoF_00_20483	Uterus	HeLa	Cistrome	GSM509053
POLR3G@TcoF_00_20484	12007	POLR3G	0.914966	294	94	1	0	14	13	16	28	0	128	0.319728	0.00340136	0	0.047619	0.0442177	0.0544218	0.0952381	0	0.435374	TcoF_00_20484	Uterus	HeLa	Cistrome	GSM509052
POLR3G@TcoF_00_20636	12008	POLR3G	0.8	435	107	2	7	10	19	39	30	0	221	0.245977	0.0045977	0.016092	0.0229885	0.0436782	0.0896552	0.0689655	0	0.508046	TcoF_00_20636	Lung	IMR90	Cistrome	GSM1160645
POLR3G@TcoF_00_20669	12009	POLR3G	0.842105	209	67	0	0	4	9	8	13	0	108	0.320574	0	0	0.0191388	0.0430622	0.0382775	0.062201	0	0.516746	TcoF_00_20669	Blood	Jurkat E6-1	Cistrome	GSM509057
POLR3G@TcoF_00_21056	12010	POLR3G	0.844444	180	60	1	0	6	9	6	12	0	86	0.333333	0.00555556	0	0.0333333	0.05	0.0333333	0.0666667	0	0.477778	TcoF_00_21056	Foreskin	None	Cistrome	GSM509048
POLR3G@TcoF_00_21221	12011	POLR3G	0.442177	147	6	0	0	3	1	7	8	0	122	0.0408163	0	0	0.0204082	0.00680272	0.047619	0.0544218	0	0.829932	TcoF_00_21221	Embryo	NT2-D1	Cistrome	GSM2481045
POLR3G@TcoF_00_21222	12012	POLR3G	0.769976	413	90	0	1	6	9	24	28	0	255	0.217918	0	0.00242131	0.0145278	0.0217918	0.0581114	0.0677966	0	0.617433	TcoF_00_21222	Embryo	NT2-D1	Cistrome	GSM2481042
POLR3GL@TcoF_00_20637	12013	POLR3GL	0.683333	420	84	3	5	9	9	39	65	0	206	0.2	0.00714286	0.0119048	0.0214286	0.0214286	0.0928571	0.154762	0	0.490476	TcoF_00_20637	Lung	IMR90	Cistrome	GSM1160646
POU2AF1@TcoF_00_30657	12014	POU2AF1	0.302225	1618	227	4	6	34	6	88	186	0	975	0.148755	0.00262123	0.00393185	0.0222805	0.00393185	0.0576671	0.121887	0	0.638925	TcoF_00_30657	Blood	HBL-1	ChIP-Atlas	GSM2095820
POU2AF1@TcoF_00_30658	12015	POU2AF1	0.286513	1609	154	4	0	32	5	98	182	1	1015	0.103286	0.00268276	0	0.0214621	0.00335345	0.0657277	0.122066	0.000670691	0.680751	TcoF_00_30658	Blood	HBL-1	ChIP-Atlas	GSM2095821
POU2F1@Sample_02_2387	12016	POU2F1	0.42515	501	105	0	2	8	2	16	31	0	337	0.209581	0	0.00399202	0.0159681	0.00399202	0.0319361	0.0618762	0	0.672655	Sample_02_2387	Prostate	LNCAP	Cistrome	GSM2058883
POU2F1@Sample_02_2401	12017	POU2F1	0.408336	3191	349	2	65	32	79	410	953	1	1300	0.10937	0.000626763	0.0203698	0.0100282	0.0247571	0.128486	0.298652	0.000313381	0.407396	Sample_02_2401	Prostate	LNCAP	Cistrome	GSM2058884
POU2F1@Sample_02_2427	12018	POU2F1	0.43318	434	117	0	2	6	4	15	26	0	264	0.269585	0	0.00460829	0.0138249	0.00921659	0.0345622	0.0599078	0	0.608295	Sample_02_2427	Prostate	LNCAP	Cistrome	GSM2058882
POU2F1@Sample_02_2430	12019	POU2F1	0.804714	297	90	0	2	5	5	22	43	0	130	0.30303	0	0.00673401	0.016835	0.016835	0.0740741	0.144781	0	0.43771	Sample_02_2430	Prostate	LNCAP	Cistrome	GSM2058897
POU2F1@Sample_02_2472	12020	POU2F1	0.563492	126	40	0	1	1	1	6	5	0	72	0.31746	0	0.00793651	0.00793651	0.00793651	0.047619	0.0396825	0	0.571429	Sample_02_2472	Prostate	LNCAP	Cistrome	GSM2058896
POU2F1@Sample_02_5651	12021	POU2F1	0.842397	901	447	2	7	15	11	64	121	0	234	0.496115	0.00221976	0.00776915	0.0166482	0.0122087	0.0710322	0.134295	0	0.259711	Sample_02_5651	Prostate	VCaP	Cistrome	GSM2058888
POU2F1@Sample_02_5655	12022	POU2F1	0.846727	1207	646	2	12	17	19	88	155	0	268	0.535211	0.001657	0.009942	0.0140845	0.0157415	0.072908	0.128418	0	0.222038	Sample_02_5655	Prostate	VCaP	Cistrome	GSM2058890
POU2F1@Sample_02_5665	12023	POU2F1	0.64	525	183	0	1	9	5	26	42	0	259	0.348571	0	0.00190476	0.0171429	0.00952381	0.0495238	0.08	0	0.493333	Sample_02_5665	Prostate	VCaP	Cistrome	GSM2058889
POU2F1@Sample_03_0397	12024	POU2F1	0.735912	3620	793	8	75	53	120	443	1007	4	1117	0.219061	0.00220994	0.0207182	0.0146409	0.0331492	0.122376	0.278177	0.00110497	0.308564	Sample_03_0397		IMR90	Remap	GSM938416
POU2F1@Sample_04_0020	12025	POU2F1	0.863276	13626	3414	30	241	170	281	1684	3601	12	4193	0.25055	0.00220167	0.0176868	0.0124761	0.0206223	0.123587	0.264274	0.000880669	0.307721	Sample_04_0020	Prostate	22RV1	Chip_altas	GSM3507237
POU2F1@Sample_04_0040	12026	POU2F1	0.864589	15560	4221	34	242	175	334	1861	4021	14	4658	0.271272	0.00218509	0.0155527	0.0112468	0.0214653	0.119602	0.258419	0.000899743	0.299357	Sample_04_0040	Prostate	22RV1	Chip_altas	GSM3507238
POU2F1@Sample_04_0486	12027	POU2F1	0.935223	8892	5984	9	80	124	126	372	685	13	1499	0.672964	0.00101215	0.00899685	0.0139451	0.01417	0.0418354	0.0770355	0.00146199	0.168578	Sample_04_0486	Digestive tract	HCT116	Chip_altas	GSM3505818
POU2F1@Sample_04_0492	12028	POU2F1	0.491279	688	211	0	6	27	8	39	53	0	344	0.306686	0	0.00872093	0.0392442	0.0116279	0.056686	0.0770349	0	0.5	Sample_04_0492	Digestive tract	HCT116	Chip_altas	GSM3505819
POU2F1@Sample_04_0494	12029	POU2F1	0.317021	470	81	0	3	20	4	25	36	0	301	0.17234	0	0.00638298	0.0425532	0.00851064	0.0531915	0.0765957	0	0.640426	Sample_04_0494	Digestive tract	HCT116	Chip_altas	GSM3505820
POU2F1@Sample_04_0555	12030	POU2F1	0.322677	1345	58	1	13	5	12	236	478	2	540	0.0431227	0.000743494	0.00966543	0.00371747	0.00892193	0.175465	0.35539	0.00148699	0.401487	Sample_04_0555	Uterus	HeLa	Chip_altas	SRX003182
POU2F1@Sample_04_1078	12031	POU2F1	0.117899	933	49	5	0	17	2	32	39	0	789	0.0525188	0.00535906	0	0.0182208	0.00214362	0.034298	0.0418006	0	0.845659	Sample_04_1078	Prostate	LNCAP	Chip_altas	GSM2058895
POU2F1@Sample_04_2254	12032	POU2F1	0.195228	1844	130	3	8	31	6	156	297	0	1213	0.0704989	0.0016269	0.00433839	0.0168113	0.0032538	0.0845987	0.161063	0	0.657809	Sample_04_2254	Prostate	VCaP	Chip_altas	GSM2058890
POU2F2@Sample_01_0838	12033	POU2F2	0.991295	21251	9205	61	636	233	520	2646	4062	58	3830	0.433156	0.00287045	0.029928	0.0109642	0.0244694	0.124512	0.191144	0.00272928	0.180227	Sample_01_0838		GM12891	ENCODE	GSM803397
POU2F2@Sample_02_0786	12034	POU2F2	0.967854	79232	22173	204	1870	887	2063	11244	21228	164	19399	0.279849	0.00257472	0.0236016	0.011195	0.0260375	0.141912	0.267922	0.00206987	0.244838	Sample_02_0786	Blood	GM12878	Cistrome	GSM803534
POU2F2@Sample_02_1106	12035	POU2F2	0.896861	23386	9746	41	362	275	573	2389	4623	31	5346	0.416745	0.00175319	0.0154793	0.0117592	0.0245018	0.102155	0.197682	0.00132558	0.228598	Sample_02_1106	None	HBL1	Cistrome	GSM2095818
POU2F2@Sample_02_1107	12036	POU2F2	0.7994	15005	4498	30	249	227	403	1689	3622	14	4273	0.299767	0.00199933	0.0165945	0.0151283	0.0268577	0.112562	0.241386	0.000933022	0.284772	Sample_02_1107	None	HBL1	Cistrome	GSM2095819
POU2F2@Sample_03_0098	12037	POU2F2	0.936281	769	182	3	14	9	17	117	224	2	201	0.236671	0.00390117	0.0182055	0.0117035	0.0221066	0.152146	0.291287	0.00260078	0.261378	Sample_03_0098		BJAB	Remap	GSE79480
POU2F2@Sample_03_0099	12038	POU2F2	0.909827	865	182	2	17	5	18	143	273	2	223	0.210405	0.00231214	0.0196532	0.00578035	0.0208092	0.165318	0.315607	0.00231214	0.257803	Sample_03_0099		BJAB	Remap	GSM2095825
POU2F2@Sample_03_0205	12039	POU2F2	0.990672	14258	7327	30	310	134	284	1472	2296	42	2363	0.513887	0.00210408	0.0217422	0.00939823	0.0199186	0.10324	0.161032	0.00294571	0.165732	Sample_03_0205		GM12891	Remap	ENCSR001BII
POU2F2@Sample_03_0342	12040	POU2F2	0.686717	25769	2356	54	539	358	1050	3775	8732	18	8887	0.0914277	0.00209554	0.0209166	0.0138927	0.0407466	0.146494	0.338857	0.000698514	0.344872	Sample_03_0342		HNPC_UNDIF	Remap	GSE74814
POU2F2@Sample_04_0174	12041	POU2F2	0.479958	1896	274	2	15	17	15	178	333	2	1060	0.144515	0.00105485	0.00791139	0.00896624	0.00791139	0.0938819	0.175633	0.00105485	0.559072	Sample_04_0174	Blood	BJAB	Chip_altas	GSM2095824
POU2F3@Sample_03_0740	12042	POU2F3	0.72816	66576	6998	116	1297	471	1452	11432	23495	57	21258	0.105113	0.00174237	0.0194815	0.00707462	0.0218097	0.171714	0.352905	0.000856164	0.319304	Sample_03_0740		NCI-H1048	Remap	GSM3165679
POU3F2@Sample_02_4329	12043	POU3F2	0.521793	803	55	1	6	6	6	77	172	0	480	0.0684932	0.00124533	0.00747198	0.00747198	0.00747198	0.0958904	0.214197	0	0.597758	Sample_02_4329	None	None	Cistrome	GSM1934421
POU3F2@Sample_02_4561	12044	POU3F2	0.911629	4549	2215	4	30	46	66	378	817	4	989	0.48692	0.000879314	0.00659486	0.0101121	0.0145087	0.0830952	0.1796	0.000879314	0.21741	Sample_02_4561	None	None	Cistrome	GSM1934423
POU3F2@Sample_02_4562	12045	POU3F2	0.925414	4411	2145	4	34	36	73	389	771	2	957	0.486284	0.000906824	0.007708	0.00816141	0.0165495	0.0881886	0.17479	0.000453412	0.216958	Sample_02_4562	None	None	Cistrome	GSM1934425
POU3F2@Sample_02_4752	12046	POU3F2	0.552558	1075	86	1	7	8	13	104	240	0	616	0.08	0.000930233	0.00651163	0.00744186	0.012093	0.0967442	0.223256	0	0.573023	Sample_02_4752	None	None	Cistrome	GSM1934417
POU4F2@Sample_03_0341	12047	POU4F2	0.772024	58822	10892	118	1099	639	2019	7952	17716	47	18340	0.185169	0.00200605	0.0186835	0.0108633	0.0343239	0.135188	0.30118	0.000799021	0.311788	Sample_03_0341		HNPC_DIF	Remap	GSE74814
POU5F1@Sample_01_0056	12048	POU5F1	0.99135	2081	1783	1	21	10	20	48	70	1	127	0.8568	0.000480538	0.0100913	0.00480538	0.00961076	0.0230658	0.0336377	0.000480538	0.0610284	Sample_01_0056		K562	ENCODE	GSM3636225
POU5F1@Sample_01_0721	12049	POU5F1	0.983759	6219	1079	10	89	66	125	943	1811	9	2087	0.173501	0.00160798	0.014311	0.0106126	0.0200997	0.151632	0.291204	0.00144718	0.335584	Sample_01_0721		GM23338	ENCODE	GSM2527650
POU5F1@Sample_02_0307	12050	POU5F1	0.343972	564	143	19	89	28	268	1	5	0	11	0.253546	0.0336879	0.157801	0.0496454	0.475177	0.00177305	0.00886525	0	0.0195035	Sample_02_0307	Lung	A549	Cistrome	GSM1412056
POU5F1@Sample_02_0313	12051	POU5F1	0.280591	474	107	16	82	26	182	2	6	0	53	0.225738	0.0337553	0.172996	0.0548523	0.383966	0.00421941	0.0126582	0	0.111814	Sample_02_0313	Lung	A549	Cistrome	GSM1412053
POU5F1@Sample_02_0339	12052	POU5F1	0.392157	255	43	4	29	7	58	15	23	0	76	0.168627	0.0156863	0.113725	0.027451	0.227451	0.0588235	0.0901961	0	0.298039	Sample_02_0339	Lung	A549	Cistrome	GSM1412055
POU5F1@Sample_02_0473	12053	POU5F1	0.728526	87128	7429	116	1766	560	1795	15343	33477	94	26548	0.0852654	0.00133137	0.020269	0.00642733	0.0206019	0.176097	0.384228	0.00107887	0.304701	Sample_02_0473	Skin	BJ	Cistrome	GSM896985
POU5F1@Sample_02_0987	12054	POU5F1	0.89899	99	12	0	1	1	3	13	41	0	28	0.121212	0	0.010101	0.010101	0.030303	0.131313	0.414141	0	0.282828	Sample_02_0987	Embryo	H1	Cistrome	GSM447582
POU5F1@Sample_02_1010	12055	POU5F1	0.959913	13770	2295	24	238	128	288	1844	4017	16	4920	0.166667	0.00174292	0.017284	0.00929557	0.020915	0.133914	0.291721	0.00116195	0.357298	Sample_02_1010	Embryo	H1	Cistrome	GSM803438
POU5F1@Sample_02_1062	12056	POU5F1	0.978136	7135	1905	11	100	63	138	931	1827	6	2154	0.266994	0.0015417	0.0140154	0.00882971	0.0193413	0.130484	0.256062	0.000840925	0.301892	Sample_02_1062	Embryo	H9	Cistrome	GSM545204
POU5F1@Sample_02_1066	12057	POU5F1	0.978831	5905	1369	7	78	50	100	782	1633	7	1879	0.231837	0.00118544	0.0132091	0.0084674	0.0169348	0.13243	0.276545	0.00118544	0.318205	Sample_02_1066	Embryo	H9	Cistrome	GSM545203
POU5F1@Sample_02_1076	12058	POU5F1	0.977629	5990	2366	6	71	51	116	607	1221	12	1540	0.394992	0.00100167	0.0118531	0.00851419	0.0193656	0.101336	0.20384	0.00200334	0.257095	Sample_02_1076	Embryo	H9	Cistrome	GSM545202
POU5F1@Sample_02_1087	12059	POU5F1	0.908631	2572	363	4	32	33	45	362	681	4	1048	0.141135	0.00155521	0.0124417	0.0128305	0.0174961	0.140747	0.264774	0.00155521	0.407465	Sample_02_1087	Embryo	H9	Cistrome	GSM2648933
POU5F1@Sample_02_1776	12060	POU5F1	0.950629	18614	3074	23	272	142	344	2722	5615	10	6412	0.165145	0.00123563	0.0146127	0.00762867	0.0184807	0.146234	0.301655	0.00053723	0.344472	Sample_02_1776	Embryo	HUES64	Cistrome	GSM1124067
POU5F1@Sample_02_1813	12061	POU5F1	0.454545	132	38	0	0	1	0	2	7	0	84	0.287879	0	0	0.00757576	0	0.0151515	0.0530303	0	0.636364	Sample_02_1813	Embryo	HUES64	Cistrome	GSM1505727
POU5F1@Sample_02_1827	12062	POU5F1	0.945325	1262	634	1	12	5	27	91	181	1	310	0.502377	0.000792393	0.00950872	0.00396197	0.0213946	0.0721078	0.143423	0.000792393	0.245642	Sample_02_1827	Embryo	HUES64	Cistrome	GSM1505724
POU5F1@Sample_02_1829	12063	POU5F1	0.954028	18707	3303	22	282	136	357	2730	5567	10	6300	0.176565	0.00117603	0.0150746	0.00727001	0.0190838	0.145935	0.297589	0.000534559	0.336772	Sample_02_1829	Embryo	HUES64	Cistrome	GSM1505728
POU5F1@Sample_02_1848	12064	POU5F1	0.867568	370	33	1	5	1	9	37	117	1	166	0.0891892	0.0027027	0.0135135	0.0027027	0.0243243	0.1	0.316216	0.0027027	0.448649	Sample_02_1848	Embryo	HUES64	Cistrome	GSM1505726
POU5F1@Sample_02_1853	12065	POU5F1	0.955645	1488	808	1	7	12	25	93	210	0	332	0.543011	0.000672043	0.0047043	0.00806452	0.0168011	0.0625	0.141129	0	0.223118	Sample_02_1853	Embryo	HUES64	Cistrome	GSM1505725
POU5F1@Sample_02_1950	12066	POU5F1	0.883921	1163	90	2	16	10	15	148	350	1	531	0.0773861	0.00171969	0.0137575	0.00859845	0.0128977	0.127257	0.300946	0.000859845	0.456578	Sample_02_1950	None	iPS	Cistrome	GSM2183774
POU5F1@Sample_02_3885	12067	POU5F1	0.336207	232	10	0	4	0	1	15	32	0	170	0.0431034	0	0.0172414	0	0.00431034	0.0646552	0.137931	0	0.732759	Sample_02_3885	Lung	MRC5	Cistrome	GSM2573034
POU5F1@Sample_02_3923	12068	POU5F1	0.948212	22013	5714	32	392	186	469	2853	5924	15	6428	0.259574	0.00145369	0.0178077	0.00844955	0.0213056	0.129605	0.269114	0.000681416	0.292009	Sample_02_3923	Embryo	NCCIT	Cistrome	GSM881712
POU5F1@Sample_02_3925	12069	POU5F1	0.938553	3027	418	6	54	20	57	466	882	2	1122	0.138091	0.00198216	0.0178394	0.0066072	0.0188305	0.153948	0.291378	0.00066072	0.370664	Sample_02_3925	Embryo	NCCIT	Cistrome	GSM881710
POU5F1@Sample_02_4396	12070	POU5F1	0.90713	28750	4476	39	529	244	657	4381	8477	28	9919	0.155687	0.00135652	0.0184	0.00848696	0.0228522	0.152383	0.294852	0.000973913	0.345009	Sample_02_4396	Embryo	None	Cistrome	GSM1705259
POU5F1@Sample_02_4473	12071	POU5F1	0.944092	19407	3879	27	263	174	391	2686	5418	12	6557	0.199876	0.00139125	0.0135518	0.00896584	0.0201474	0.138404	0.279178	0.000618334	0.337868	Sample_02_4473	None	None	Cistrome	GSM1364025
POU5F1@Sample_02_4821	12072	POU5F1	0.961847	22305	4279	33	426	188	520	3210	6484	10	7155	0.19184	0.00147949	0.0190989	0.0084286	0.0233132	0.143914	0.290697	0.00044833	0.32078	Sample_02_4821	Embryo	None	Cistrome	GSM1705267
POU5F1@Sample_02_4858	12073	POU5F1	0.91026	23646	3602	34	430	214	561	3623	6902	15	8265	0.15233	0.00143788	0.0181849	0.00905016	0.0237249	0.153218	0.291889	0.000634357	0.349531	Sample_02_4858	Embryo	None	Cistrome	GSM1705258
POU5F1@Sample_02_4896	12074	POU5F1	0.921971	4729	445	8	69	43	96	682	1426	3	1957	0.0941002	0.00169169	0.0145908	0.00909283	0.0203003	0.144217	0.301544	0.000634384	0.41383	Sample_02_4896	None	None	Cistrome	GSM2648934
POU5F1@Sample_02_4904	12075	POU5F1	0.96272	20708	3675	40	402	174	487	2953	6198	9	6770	0.177468	0.00193162	0.0194128	0.00840255	0.0235175	0.142602	0.299305	0.000434615	0.326927	Sample_02_4904	Embryo	None	Cistrome	GSM1705268
POU5F1@Sample_02_4997	12076	POU5F1	0.902083	1440	469	4	10	9	18	187	329	0	414	0.325694	0.00277778	0.00694444	0.00625	0.0125	0.129861	0.228472	0	0.2875	Sample_02_4997	None	None	Cistrome	GSM1000575
POU5F1@Sample_02_5001	12077	POU5F1	0.836499	1211	97	2	8	13	23	201	381	3	483	0.0800991	0.00165153	0.00660611	0.0107349	0.0189926	0.165979	0.314616	0.00247729	0.398844	Sample_02_5001	Embryo	NT2-D1	Cistrome	GSM1537616
POU5F1@Sample_02_6208	12078	POU5F1	0.97316	8383	1688	10	112	82	157	1108	2343	7	2876	0.20136	0.00119289	0.0133604	0.0097817	0.0187284	0.132172	0.279494	0.000835023	0.343075	Sample_02_6208	None	None	Cistrome	GSM2534656
POU5F1@Sample_02_6212	12079	POU5F1	0.977185	17664	4964	17	247	169	353	2148	4411	18	5337	0.281024	0.000962409	0.0139832	0.00956748	0.0199841	0.121603	0.249717	0.00101902	0.30214	Sample_02_6212	None	None	Cistrome	GSM2421953
POU5F1@Sample_03_0091	12080	POU5F1	0.97603	19858	15354	51	381	281	936	489	706	8	1652	0.77319	0.00256823	0.0191862	0.0141505	0.0471347	0.0246248	0.0355524	0.00040286	0.0831907	Sample_03_0091		BJ	Remap	GSM2430673
POU5F1@Sample_03_0169	12081	POU5F1	0.383867	118885	5060	161	1794	640	2379	19162	44813	88	44788	0.0425621	0.00135425	0.0150902	0.00538335	0.0200109	0.161181	0.376944	0.000740211	0.376734	Sample_03_0169		testis	Remap	GSM2689836
POU5F1@Sample_03_0314	12082	POU5F1	0.951493	268	27	0	2	5	8	40	75	2	109	0.100746	0	0.00746269	0.0186567	0.0298507	0.149254	0.279851	0.00746269	0.406716	Sample_03_0314		HESC	Remap	GSM518373
POU5F1@Sample_03_0760	12083	POU5F1	0.934299	5936	663	10	127	57	125	983	2282	5	1684	0.111691	0.00168464	0.0213949	0.00960243	0.021058	0.1656	0.384434	0.000842318	0.283693	Sample_03_0760		OSK	Remap	GSM2573033
POU5F1@Sample_03_1030	12084	POU5F1	0.995456	32790	21861	135	953	534	1245	1758	2048	39	4217	0.666697	0.00411711	0.0290637	0.0162855	0.0379689	0.0536139	0.0624581	0.00118939	0.128606	Sample_03_1030		WA01_3IL	Remap	ERP004238
POU5F1@Sample_03_1033	12085	POU5F1	0.959236	6599	486	7	123	48	138	1057	2268	5	2467	0.0736475	0.00106077	0.0186392	0.00727383	0.0209123	0.160176	0.343688	0.000757691	0.373845	Sample_03_1033		WA09	Remap	GSM2816629
POU5F1@Sample_03_1039	12086	POU5F1	0.976891	5236	437	6	93	39	109	868	1731	2	1951	0.0834607	0.00114591	0.0177617	0.00744843	0.0208174	0.165775	0.330596	0.000381971	0.372613	Sample_03_1039		WA09	Remap	GSM2816630
POU5F1@Sample_04_0332	12087	POU5F1	0.108911	707	26	1	0	14	7	15	18	0	626	0.0367751	0.00141443	0	0.019802	0.00990099	0.0212164	0.0254597	0	0.885431	Sample_04_0332	Epidermis	Dermal_fibroblast	Chip_altas	GSM3743632
POU5F1@Sample_04_0333	12088	POU5F1	0.149123	342	15	0	9	3	2	5	10	0	298	0.0438596	0	0.0263158	0.00877193	0.00584795	0.0146199	0.0292398	0	0.871345	Sample_04_0333	Epidermis	Dermal_fibroblast	Chip_altas	GSM3743628
POU5F1@Sample_04_0335	12089	POU5F1	0.107639	288	10	0	1	4	1	5	13	0	254	0.0347222	0	0.00347222	0.0138889	0.00347222	0.0173611	0.0451389	0	0.881944	Sample_04_0335	Epidermis	Dermal_fibroblast	Chip_altas	GSM3743627
POU5F1@Sample_04_0336	12090	POU5F1	0.128647	754	38	1	10	14	7	17	19	0	648	0.0503979	0.00132626	0.0132626	0.0185676	0.00928382	0.0225464	0.0251989	0	0.859416	Sample_04_0336	Epidermis	Dermal_fibroblast	Chip_altas	GSM3743631
POU5F1@Sample_04_0337	12091	POU5F1	0.141509	106	7	0	1	0	2	11	14	0	71	0.0660377	0	0.00943396	0	0.0188679	0.103774	0.132075	0	0.669811	Sample_04_0337	Epidermis	Dermal_fibroblast	Chip_altas	GSM3743626
POU5F1@Sample_04_0641	12092	POU5F1	0.892182	1586	229	4	10	16	22	222	425	3	655	0.144388	0.00252207	0.00630517	0.0100883	0.0138714	0.139975	0.26797	0.00189155	0.412989	Sample_04_0641	Pluripotent stem cell	HESC	Chip_altas	GSM1505722
POU5F1@Sample_04_0643	12093	POU5F1	0.439655	232	51	0	0	9	1	5	16	1	149	0.219828	0	0	0.0387931	0.00431034	0.0215517	0.0689655	0.00431034	0.642241	Sample_04_0643	Pluripotent stem cell	HESC	Chip_altas	GSM1505723
POU5F1@Sample_04_0655	12094	POU5F1	0.375288	1303	101	4	42	14	29	187	412	1	513	0.0775134	0.00306984	0.0322333	0.0107444	0.0222563	0.143515	0.316193	0.00076746	0.393707	Sample_04_0655	Pluripotent stem cell	HESC	Chip_altas	GSM2689839
POU5F1@Sample_04_0657	12095	POU5F1	0.410753	2325	122	5	34	14	47	351	832	1	919	0.0524731	0.00215054	0.0146237	0.00602151	0.0202151	0.150968	0.357849	0.000430108	0.395269	Sample_04_0657	Pluripotent stem cell	HESC	Chip_altas	GSM2689838
POU5F1@Sample_04_0663	12096	POU5F1	0.24604	947	47	1	4	17	5	80	163	1	629	0.0496304	0.00105597	0.00422386	0.0179514	0.00527983	0.0844773	0.172122	0.00105597	0.664203	Sample_04_0663	Pluripotent stem cell	HESC	Chip_altas	GSM3291588
POU5F1@Sample_04_0667	12097	POU5F1	0.297297	74	13	0	0	2	1	2	6	0	50	0.175676	0	0	0.027027	0.0135135	0.027027	0.0810811	0	0.675676	Sample_04_0667	Pluripotent stem cell	HESC	Chip_altas	GSM3743634
POU5F1@Sample_04_0670	12098	POU5F1	0.369697	1320	86	1	2	21	12	90	158	3	947	0.0651515	0.000757576	0.00151515	0.0159091	0.00909091	0.0681818	0.119697	0.00227273	0.717424	Sample_04_0670	Pluripotent stem cell	HESC	Chip_altas	GSM3291590
POU5F1@Sample_04_2123	12099	POU5F1	0.414562	673	38	4	7	3	15	87	197	1	321	0.0564636	0.00594354	0.0104012	0.00445765	0.0222883	0.129272	0.292719	0.00148588	0.476969	Sample_04_2123	Gonad	Testis	Chip_altas	GSM2689837
POU5F1@Sample_05_0227	12100	POU5F1	0.92285	89346	26991	180	1766	1037	2253	11912	20529	109	24569	0.302095	0.00201464	0.0197659	0.0116066	0.0252166	0.133324	0.22977	0.00121998	0.274987	Sample_05_0227		HUES8	GTRD	GSM3381970
POU5F1@Sample_05_0229	12101	POU5F1	0.946227	47366	12766	88	845	501	1155	6422	11952	50	13587	0.269518	0.00185787	0.0178398	0.0105772	0.0243846	0.135582	0.252333	0.00105561	0.286851	Sample_05_0229		HUES8	GTRD	GSM3381968
PPARA@Sample_02_2943	12102	PPARA	0.434286	175	22	0	0	3	0	9	29	0	112	0.125714	0	0	0.0171429	0	0.0514286	0.165714	0	0.64	Sample_02_2943	Colon	LoVo	Cistrome	GSM1239482
PPARD@Sample_02_4180	12103	PPARD	0.232558	129	10	0	0	3	0	4	7	0	105	0.0775194	0	0	0.0232558	0	0.0310078	0.0542636	0	0.813953	Sample_02_4180	Umbilical Vein	None	Cistrome	GSM1226373
PPARD@Sample_02_4300	12104	PPARD	0.87511	4556	1955	9	78	68	99	402	913	2	1030	0.429104	0.00197542	0.0171203	0.0149254	0.0217296	0.0882353	0.200395	0.000438982	0.226076	Sample_02_4300	Umbilical Vein	None	Cistrome	GSM1214680
PPARD@Sample_02_4364	12105	PPARD	0.307692	169	8	0	0	4	0	10	19	0	128	0.0473373	0	0	0.0236686	0	0.0591716	0.112426	0	0.757396	Sample_02_4364	Umbilical Vein	None	Cistrome	GSM1226372
PPARD@Sample_02_4440	12106	PPARD	0.259259	108	9	0	0	2	0	4	5	0	88	0.0833333	0	0	0.0185185	0	0.037037	0.0462963	0	0.814815	Sample_02_4440	Umbilical Vein	None	Cistrome	GSM1226374
PPARD@Sample_02_4672	12107	PPARD	0.225	120	8	0	0	1	0	2	7	0	102	0.0666667	0	0	0.00833333	0	0.0166667	0.0583333	0	0.85	Sample_02_4672	Umbilical Vein	None	Cistrome	GSM1226375
PPARD@Sample_02_4722	12108	PPARD	0.276316	76	6	0	3	1	1	2	5	0	58	0.0789474	0	0.0394737	0.0131579	0.0131579	0.0263158	0.0657895	0	0.763158	Sample_02_4722	Umbilical Vein	None	Cistrome	GSM1214679
PPARD@Sample_02_4996	12109	PPARD	0.872257	1777	881	0	20	19	26	107	295	0	429	0.495779	0	0.0112549	0.0106922	0.0146314	0.0602138	0.16601	0	0.241418	Sample_02_4996	Umbilical Vein	None	Cistrome	GSM1214681
PPARG@Sample_01_0723	12110	PPARG	0.987703	26103	8462	83	678	281	715	3889	6133	45	5817	0.324177	0.00317971	0.025974	0.010765	0.0273915	0.148987	0.234954	0.00172394	0.222848	Sample_01_0723		HepG2	ENCODE	GSM2527505
PPARG@Sample_02_1707	12111	PPARG	0.830269	69781	6197	114	1606	531	1610	12191	25760	62	21710	0.0888064	0.00163368	0.0230149	0.00760952	0.0230722	0.174704	0.369155	0.000888494	0.311116	Sample_02_1707	Adipose	hMADS-3	Cistrome	GSM1443810
PPARG@Sample_02_1709	12112	PPARG	0.856997	81173	8920	133	1962	654	1936	14062	28971	81	24454	0.109889	0.00163848	0.0241706	0.00805687	0.0238503	0.173235	0.356904	0.000997869	0.301258	Sample_02_1709	Adipose	hMADS-3	Cistrome	GSM1443809
PPARG@Sample_02_1711	12113	PPARG	0.911599	76153	16324	142	1768	778	1941	11779	22772	116	20533	0.214358	0.00186467	0.0232164	0.0102163	0.0254882	0.154675	0.29903	0.00152325	0.269628	Sample_02_1711	Adipose	hMADS-3	Cistrome	GSM1443812
PPARG@Sample_02_1731	12114	PPARG	0.982314	52359	11699	102	939	512	1342	7870	14450	57	15388	0.223438	0.00194809	0.0179339	0.00977864	0.0256307	0.150308	0.275979	0.00108864	0.293894	Sample_02_1731	None	HT29	Cistrome	GSM2042854
PPARG@Sample_02_1735	12115	PPARG	0.986683	45131	11270	79	748	444	1087	6694	11907	42	12860	0.249717	0.00175046	0.016574	0.00983803	0.0240854	0.148324	0.263832	0.000930624	0.284948	Sample_02_1735	None	HT29	Cistrome	GSM2042856
PPARG@Sample_02_1744	12116	PPARG	0.987226	32565	6781	71	610	376	940	5108	8814	39	9826	0.20823	0.00218025	0.0187318	0.0115461	0.0288653	0.156856	0.270659	0.0011976	0.301735	Sample_02_1744	None	HT29	Cistrome	GSM2042858
PPARG@Sample_02_1746	12117	PPARG	0.977752	17979	2820	36	299	174	469	3100	5356	20	5705	0.15685	0.00200234	0.0166305	0.00967796	0.026086	0.172423	0.297903	0.00111241	0.317315	Sample_02_1746	None	HT29	Cistrome	GSM2042860
PPARG@Sample_02_2823	12118	PPARG	0.355372	121	11	0	0	1	0	4	9	0	96	0.0909091	0	0	0.00826446	0	0.0330579	0.0743802	0	0.793388	Sample_02_2823	Colon	LoVo	Cistrome	GSM1239483
PPARG@Sample_02_3932	12119	PPARG	0.848138	349	32	1	2	5	4	55	100	0	150	0.0916905	0.00286533	0.00573066	0.0143266	0.0114613	0.157593	0.286533	0	0.429799	Sample_02_3932	Lung	NCI-H1993	Cistrome	GSM1409657
PPARG@Sample_02_3937	12120	PPARG	0.916914	674	89	2	9	9	12	117	191	0	245	0.132047	0.00296736	0.0133531	0.0133531	0.0178042	0.173591	0.283383	0	0.363501	Sample_02_3937	None	NCI-H2347	Cistrome	GSM1409659
PPARG@Sample_02_4108	12121	PPARG	0.956237	19423	2316	36	447	176	464	3446	6836	24	5678	0.11924	0.00185347	0.023014	0.00906142	0.0238892	0.177419	0.351954	0.00123565	0.292334	Sample_02_4108	Adipose	None	Cistrome	GSM534494
PPARG@Sample_02_4109	12122	PPARG	0.959793	32830	4694	53	789	299	837	5538	11037	45	9538	0.142979	0.00161438	0.0240329	0.00910752	0.025495	0.168687	0.336186	0.0013707	0.290527	Sample_02_4109	Adipose	None	Cistrome	GSM534493
PPARG@Sample_02_4198	12123	PPARG	0.961757	4576	2141	10	86	49	95	343	746	14	1092	0.467876	0.00218531	0.0187937	0.010708	0.0207605	0.0749563	0.163024	0.00305944	0.238636	Sample_02_4198	Adipose	None	Cistrome	GSM1571733
PPARG@Sample_02_4236	12124	PPARG	0.958075	5009	2056	9	105	53	106	426	944	15	1295	0.410461	0.00179677	0.0209623	0.010581	0.0211619	0.0850469	0.188461	0.00299461	0.258535	Sample_02_4236	Adipose	None	Cistrome	GSM1571732
PPARG@Sample_02_4311	12125	PPARG	0.96864	9407	4171	13	189	94	185	761	1703	26	2265	0.443393	0.00138195	0.0200914	0.00999256	0.0196662	0.0808972	0.181035	0.0027639	0.240778	Sample_02_4311	Adipose	None	Cistrome	GSM1571734
PPARG@Sample_02_4429	12126	PPARG	0.931499	1781	637	2	42	23	35	159	377	3	503	0.357664	0.00112296	0.0235823	0.0129141	0.0196519	0.0892757	0.211679	0.00168445	0.282426	Sample_02_4429	Adipose	None	Cistrome	GSM1571737
PPARG@Sample_02_4509	12127	PPARG	0.949441	6349	1311	14	130	66	171	992	1850	6	1809	0.206489	0.00220507	0.0204757	0.0103953	0.0269334	0.156245	0.291384	0.000945031	0.284927	Sample_02_4509	Adipose	None	Cistrome	GSM1571739
PPARG@Sample_02_4538	12128	PPARG	0.920714	1400	442	1	23	11	28	173	318	0	404	0.315714	0.000714286	0.0164286	0.00785714	0.02	0.123571	0.227143	0	0.288571	Sample_02_4538	Adipose	None	Cistrome	GSM1571730
PPARG@Sample_02_4539	12129	PPARG	0.925354	3175	1067	6	52	32	75	390	720	4	829	0.336063	0.00188976	0.016378	0.0100787	0.023622	0.122835	0.226772	0.00125984	0.261102	Sample_02_4539	Adipose	None	Cistrome	GSM1571731
PPARG@Sample_02_4736	12130	PPARG	0.930929	1636	619	3	36	16	32	153	319	2	456	0.378362	0.00183374	0.0220049	0.00977995	0.0195599	0.0935208	0.194988	0.00122249	0.278729	Sample_02_4736	Adipose	None	Cistrome	GSM1571736
PPARG@Sample_02_4739	12131	PPARG	0.909847	721	153	1	9	6	13	107	202	1	229	0.212205	0.00138696	0.0124827	0.00832178	0.0180305	0.148405	0.280166	0.00138696	0.317614	Sample_02_4739	Adipose	None	Cistrome	GSM1571738
PPARG@Sample_02_4773	12132	PPARG	0.868015	1038	356	1	22	11	21	93	175	0	359	0.342967	0.000963391	0.0211946	0.0105973	0.0202312	0.0895954	0.168593	0	0.345857	Sample_02_4773	Adipose	None	Cistrome	GSM1571735
PPARG@Sample_02_4808	12133	PPARG	0.944259	8091	1982	13	170	66	172	1142	2222	15	2309	0.244964	0.00160672	0.021011	0.00815721	0.0212582	0.141144	0.274626	0.00185391	0.285379	Sample_02_4808	Adipose	None	Cistrome	GSM1571728
PPARG@Sample_02_4819	12134	PPARG	0.920395	1721	767	1	23	12	32	158	305	1	422	0.445671	0.000581058	0.0133643	0.00697269	0.0185938	0.0918071	0.177223	0.000581058	0.245206	Sample_02_4819	Adipose	None	Cistrome	GSM1571741
PPARG@Sample_02_4886	12135	PPARG	0.855062	5630	1329	4	127	62	118	779	1582	9	1620	0.236057	0.00071048	0.0225577	0.0110124	0.0209591	0.138366	0.280995	0.00159858	0.287744	Sample_02_4886	Adipose	None	Cistrome	GSM1571726
PPARG@Sample_02_4913	12136	PPARG	0.946188	3568	1474	6	63	26	75	331	648	4	941	0.413117	0.00168161	0.017657	0.007287	0.0210202	0.0927691	0.181614	0.00112108	0.263733	Sample_02_4913	Adipose	None	Cistrome	GSM1571740
PPARG@Sample_02_4927	12137	PPARG	0.940953	4217	945	8	85	42	90	597	1190	4	1256	0.224093	0.00189708	0.0201565	0.00995969	0.0213422	0.14157	0.282191	0.000948542	0.297842	Sample_02_4927	Adipose	None	Cistrome	GSM1571727
PPARG@Sample_02_4944	12138	PPARG	0.763821	2858	665	5	40	28	53	392	828	2	845	0.23268	0.00174948	0.0139958	0.00979706	0.0185444	0.137159	0.289713	0.00069979	0.295661	Sample_02_4944	Adipose	None	Cistrome	GSM1571729
PPARG@Sample_02_5182	12139	PPARG	0.901913	5332	516	14	96	56	124	944	1798	8	1776	0.0967742	0.00262566	0.0180045	0.0105026	0.0232558	0.177044	0.337209	0.00150038	0.333083	Sample_02_5182	Adipose	SGBS	Cistrome	GSM634630
PPARG@Sample_02_5184	12140	PPARG	0.895259	9471	916	15	212	86	228	1642	3366	12	2994	0.0967163	0.00158378	0.0223841	0.00908035	0.0240735	0.173371	0.355401	0.00126703	0.316123	Sample_02_5184	Adipose	SGBS	Cistrome	GSM1020363
PPARG@Sample_02_5185	12141	PPARG	0.878637	7012	722	12	155	57	153	1209	2394	2	2308	0.102966	0.00171135	0.022105	0.00812892	0.0218197	0.172419	0.341415	0.000285225	0.32915	Sample_02_5185	Adipose	SGBS	Cistrome	GSM634629
PPARG@Sample_02_5446	12142	PPARG	0.944719	3238	525	6	55	37	88	546	866	4	1111	0.162137	0.001853	0.0169858	0.0114268	0.0271773	0.168623	0.267449	0.00123533	0.343113	Sample_02_5446	Blood	THP-1	Cistrome	GSM624141
PPARG@Sample_03_0524	12143	PPARG	0.907166	614	135	1	12	5	20	105	143	1	192	0.21987	0.00162866	0.019544	0.00814332	0.0325733	0.17101	0.232899	0.00162866	0.312704	Sample_03_0524		Macrophage	Remap	ERP008801
PPARG@Sample_03_1045	12144	PPARG	0.98725	549	253	0	2	1	10	59	120	1	103	0.460838	0	0.00364299	0.00182149	0.0182149	0.107468	0.218579	0.00182149	0.187614	Sample_03_1045		WPMY-1	Remap	ERP000333
PPARG@Sample_04_0134	12145	PPARG	0.884535	17659	2080	34	390	178	418	2977	5971	22	5589	0.117787	0.00192536	0.0220851	0.0100798	0.0236706	0.168583	0.338128	0.00124582	0.316496	Sample_04_0134	Adipocyte	Adipocyte	Chip_altas	GSM3416380
PPARG@Sample_04_0135	12146	PPARG	0.877027	9620	1205	15	204	106	214	1554	3169	10	3143	0.12526	0.00155925	0.0212058	0.0110187	0.0222453	0.161538	0.329418	0.0010395	0.326715	Sample_04_0135	Adipocyte	Adipocyte	Chip_altas	GSM3177952
PPARG@Sample_04_0136	12147	PPARG	0.623947	1662	164	2	14	24	29	192	351	1	885	0.0986763	0.00120337	0.00842359	0.0144404	0.0174489	0.115523	0.211191	0.000601685	0.532491	Sample_04_0136	Adipocyte	Adipocyte	Chip_altas	GSM3416381
PPARG@Sample_04_0137	12148	PPARG	0.897799	18581	2497	35	415	190	437	3029	6200	22	5756	0.134385	0.00188364	0.0223346	0.0102255	0.0235186	0.163016	0.333674	0.00118401	0.309779	Sample_04_0137	Adipocyte	Adipocyte	Chip_altas	GSM3177951
PPARG@Sample_04_0138	12149	PPARG	0.892973	20621	2564	33	444	215	487	3412	6823	23	6620	0.124339	0.00160031	0.0215314	0.0104263	0.0236167	0.165462	0.330876	0.00111537	0.321032	Sample_04_0138	Adipocyte	Adipocyte	Chip_altas	GSM3177953
PPARG@Sample_04_0139	12150	PPARG	0.709928	1934	201	2	26	23	34	282	464	0	902	0.10393	0.00103413	0.0134436	0.0118925	0.0175801	0.145812	0.239917	0	0.466391	Sample_04_0139	Adipocyte	Adipocyte	Chip_altas	GSM3416379
PPARG@Sample_04_0140	12151	PPARG	0.859944	6019	671	9	118	65	138	1002	1839	6	2171	0.11148	0.00149526	0.0196046	0.0107991	0.0229274	0.166473	0.305532	0.000996843	0.360691	Sample_04_0140	Adipocyte	Adipocyte	Chip_altas	GSM3416383
PPARG@Sample_04_0141	12152	PPARG	0.884659	8800	1083	12	180	99	206	1431	2843	9	2937	0.123068	0.00136364	0.0204545	0.01125	0.0234091	0.162614	0.323068	0.00102273	0.33375	Sample_04_0141	Adipocyte	Adipocyte	Chip_altas	GSM3177950
PPARG@Sample_04_0142	12153	PPARG	0.891449	16278	2064	28	362	174	382	2717	5264	24	5263	0.126797	0.00172011	0.0222386	0.0106893	0.0234673	0.166912	0.323381	0.00147438	0.32332	Sample_04_0142	Adipocyte	Adipocyte	Chip_altas	GSM3177954
PPARG@Sample_04_0143	12154	PPARG	0.88563	13981	1644	22	287	137	331	2358	4578	18	4606	0.117588	0.00157356	0.0205279	0.00979901	0.023675	0.168657	0.327444	0.00128746	0.329447	Sample_04_0143	Adipocyte	Adipocyte	Chip_altas	GSM3416382
PPARG@Sample_04_0144	12155	PPARG	0.934772	37407	8941	82	944	448	1013	5637	10300	51	9991	0.239019	0.0021921	0.0252359	0.0119764	0.0270805	0.150694	0.27535	0.00136338	0.267089	Sample_04_0144	Adipocyte	Adipose-Derived_Mesenchymal_Stem_Cells	Chip_altas	GSM1443811
PPARG@Sample_04_1919	12156	PPARG	0.797342	3010	273	3	52	45	68	483	956	5	1125	0.0906977	0.000996678	0.0172757	0.0149502	0.0225914	0.160465	0.317608	0.00166113	0.373754	Sample_04_1919	Adipocyte	SGBS	Chip_altas	GSM1020363
PPARGC1A@TcoF_00_30629	12157	PPARGC1A	0.173267	606	61	6	2	41	7	24	43	0	399	0.104631	0.0102916	0.00343053	0.0703259	0.0120069	0.0411664	0.0737564	0	0.684391	TcoF_00_30629	Liver	Hep G2	ChIP-Atlas	GSM935623
PPARGC1A@TcoF_00_40060	12158	PPARGC1A	1	169	64	0	3	1	4	24	28	0	45	0.378698	0	0.0177515	0.00591716	0.0236686	0.142012	0.16568	0	0.266272	TcoF_00_40060	Liver	Hep-G2	ReMap	GSM935623
PRAME@TcoF_00_20672	12159	PRAME	0.996616	22456	9843	30	469	245	501	2435	4194	38	4699	0.438363	0.00133606	0.0208871	0.0109112	0.0223123	0.108444	0.186782	0.00169235	0.209272	TcoF_00_20672	Bone Marrow	K562	Cistrome	GSM648586
PRDM1@CR_02_0168	12160	PRDM1	0.0792227	669	34	4	0	12	0	12	17	0	443	0.0651341	0.00766284	0	0.0229885	0	0.0229885	0.032567	0	0.848659	CR_02_0168	cell line	HCT116	GEO	SRR11969048
PRDM1@CR_02_0169	12161	PRDM1	0.0582242	687	27	3	0	12	0	13	11	0	476	0.0498155	0.00553506	0	0.0221402	0	0.0239852	0.0202952	0	0.878229	CR_02_0169	cell line	HCT116	GEO	SRR11969049
PRDM1@Sample_01_0352	12162	PRDM1	0.8037	52980	11926	199	1380	528	1515	10714	15012	71	11635	0.225104	0.00375613	0.0260476	0.00996602	0.0285957	0.202227	0.283352	0.00134013	0.219611	Sample_01_0352		HEK293	ENCODE	GSM2423004
PRDM1@Sample_02_1385	12163	PRDM1	0.738069	9911	2405	25	236	114	226	1969	2608	17	2311	0.24266	0.00252245	0.0238119	0.0115024	0.0228029	0.198668	0.263142	0.00171527	0.233175	Sample_02_1385	Embryonic Kidney	HEK293	Cistrome	GSM2026748
PRDM1@Sample_02_1555	12164	PRDM1	0.968194	11633	2143	26	183	101	247	1899	3342	14	3678	0.184217	0.00223502	0.0157311	0.0086822	0.0212327	0.163242	0.287286	0.00120347	0.31617	Sample_02_1555	Cervix	HelaS3	Cistrome	GSM935555
PRDM1@Sample_02_1769	12165	PRDM1	0.930087	801	289	0	8	6	14	97	143	0	244	0.360799	0	0.00998752	0.00749064	0.0174782	0.121099	0.178527	0	0.304619	Sample_02_1769	Embryo	HUES64	Cistrome	GSM1505615
PRDM1@Sample_02_1775	12166	PRDM1	0.814875	3711	448	9	63	38	86	588	1119	6	1354	0.120722	0.00242522	0.0169766	0.0102398	0.0231743	0.158448	0.301536	0.00161681	0.364861	Sample_02_1775	Embryo	HUES64	Cistrome	GSM1505616
PRDM1@Sample_02_1800	12167	PRDM1	0.746421	489	190	0	2	3	4	49	51	0	190	0.388548	0	0.00408998	0.00613497	0.00817996	0.100204	0.104294	0	0.388548	Sample_02_1800	Embryo	HUES64	Cistrome	GSM1505617
PRDM1@Sample_02_1812	12168	PRDM1	0.792453	1007	202	1	12	2	6	141	202	1	440	0.200596	0.000993049	0.0119166	0.0019861	0.00595829	0.14002	0.200596	0.000993049	0.436941	Sample_02_1812	Embryo	HUES64	Cistrome	GSM1505618
PRDM1@Sample_02_5477	12169	PRDM1	0.874909	1375	345	8	36	11	26	195	306	1	447	0.250909	0.00581818	0.0261818	0.008	0.0189091	0.141818	0.222545	0.000727273	0.325091	Sample_02_5477	None	U266B1	Cistrome	GSM2735456
PRDM1@Sample_02_5931	12170	PRDM1	0.793156	64493	14536	166	1448	657	1639	11111	19068	87	15781	0.225389	0.00257392	0.022452	0.0101872	0.0254136	0.172282	0.29566	0.00134898	0.244693	Sample_02_5931	Embryonic Kidney	HEK293	Cistrome	GSM2423405
PRDM1@Sample_03_0170	12171	PRDM1	0.366233	78521	2903	114	1103	418	1549	12337	30214	74	29809	0.036971	0.00145184	0.0140472	0.00532342	0.0197272	0.157117	0.384789	0.000942423	0.379631	Sample_03_0170		testis	Remap	GSM2689841
PRDM1@Sample_04_1636	12172	PRDM1	0.727206	1371	143	1	28	16	25	180	339	1	638	0.104303	0.000729395	0.020423	0.0116703	0.0182349	0.131291	0.247265	0.000729395	0.465354	Sample_04_1636	Blood	NCI-H929	Chip_altas	ERX3225481
PRDM1@Sample_04_1637	12173	PRDM1	0.456681	681	53	0	9	14	11	49	108	0	437	0.0778267	0	0.0132159	0.020558	0.0161527	0.071953	0.15859	0	0.641703	Sample_04_1637	Blood	NCI-H929	Chip_altas	ERX3225482
PRDM1@Sample_04_1679	12174	PRDM1	0.551282	858	109	1	9	16	13	79	157	1	473	0.12704	0.0011655	0.0104895	0.018648	0.0151515	0.0920746	0.182984	0.0011655	0.551282	Sample_04_1679	Blood	OPM-2	Chip_altas	ERX3225473
PRDM1@Sample_04_1680	12175	PRDM1	0.499157	593	66	0	10	13	6	41	97	1	359	0.111298	0	0.0168634	0.0219224	0.010118	0.06914	0.163575	0.00168634	0.605396	Sample_04_1680	Blood	OPM-2	Chip_altas	ERX3225474
PRDM1@Sample_04_1878	12176	PRDM1	0.450915	601	67	0	8	14	3	51	84	0	374	0.111481	0	0.0133111	0.0232945	0.00499168	0.0848586	0.139767	0	0.622296	Sample_04_1878	Blood	RPCI-WM1	Chip_altas	ERX3225462
PRDM1@Sample_04_1879	12177	PRDM1	0.338395	461	33	1	2	11	1	29	51	0	333	0.0715835	0.0021692	0.00433839	0.0238612	0.0021692	0.0629067	0.110629	0	0.722343	Sample_04_1879	Blood	RPCI-WM1	Chip_altas	ERX3225463
PRDM10@CR_02_0279	12178	PRDM10	0.909214	25037	10897	47	395	288	532	2667	4240	29	5648	0.440407	0.00189953	0.0159641	0.0116397	0.021501	0.107788	0.171362	0.00117205	0.228267	CR_02_0279	cell line	HepG2	GEO	SRR14104189
PRDM10@CR_02_1274	12179	PRDM10	0.895537	61754	20014	146	1248	676	1431	9333	14164	92	14490	0.324934	0.00237036	0.0202617	0.0109751	0.0232328	0.151524	0.229957	0.00149365	0.23525	CR_02_1274	cell line	HEK293	GEO	SRR5111294
PRDM10@CR_02_1275	12180	PRDM10	0.889791	63180	20068	168	1252	713	1465	9684	14766	87	14811	0.318469	0.00266607	0.0198686	0.0113149	0.0232488	0.15368	0.234329	0.00138065	0.235043	CR_02_1275	cell line	HEK293	GEO	SRR5111295
PRDM10@CR_02_1422	12181	PRDM10	0.866009	34450	11490	79	704	462	848	4435	7036	56	9117	0.3357	0.00230812	0.0205686	0.0134981	0.0247758	0.129576	0.205569	0.00163614	0.266369	CR_02_1422	cell line	K562	GEO	SRR8660076
PRDM10@CR_02_1423	12182	PRDM10	0.854653	28057	10002	67	551	379	656	3415	5416	32	7322	0.359267	0.00240661	0.0197917	0.0136135	0.0235632	0.122665	0.19454	0.00114943	0.263003	CR_02_1423	cell line	K562	GEO	SRR8660077
PRDM10@CR_02_1478	12183	PRDM10	0.927643	34758	13435	58	653	431	842	3985	6820	51	8232	0.389341	0.00168082	0.0189237	0.0124902	0.0244008	0.115484	0.197641	0.00147796	0.23856	CR_02_1478	cell line	HepG2	GEO	SRR14104188
PRDM10@Sample_01_0449	12184	PRDM10	0.947102	64085	22987	221	1521	735	1517	10600	13167	92	13245	0.358695	0.00344854	0.0237341	0.0114691	0.0236717	0.165405	0.205461	0.00143559	0.206679	Sample_01_0449		HEK293	ENCODE	GSM2423189
PRDM10@Sample_01_0648	12185	PRDM10	0.928845	29977	11021	89	693	371	775	4194	5733	41	7060	0.367649	0.00296894	0.0231177	0.0123762	0.0258532	0.139907	0.191247	0.00136772	0.235514	Sample_01_0648		K562	ENCODE	GSM3634258
PRDM10@Sample_02_5857	12186	PRDM10	0.927669	62712	19075	179	1327	715	1540	9970	15244	89	14573	0.304168	0.00285432	0.0211602	0.0114013	0.0245567	0.158981	0.243079	0.00141919	0.23238	Sample_02_5857	Embryonic Kidney	HEK293	Cistrome	GSM2421520
PRDM10@Sample_02_5935	12187	PRDM10	0.93438	61429	19035	159	1329	673	1531	9625	14748	92	14237	0.30987	0.00258835	0.0216347	0.0109557	0.0249231	0.156685	0.240082	0.00149766	0.231763	Sample_02_5935	Embryonic Kidney	HEK293	Cistrome	GSM2423416
PRDM11@Sample_02_5479	12188	PRDM11	0.542359	27373	4391	43	512	307	773	3699	8706	19	8923	0.160414	0.00157089	0.0187046	0.0112154	0.0282395	0.135133	0.318051	0.000694115	0.325978	Sample_02_5479	None	U2932	Cistrome	GSM1354548
PRDM11@Sample_02_5480	12189	PRDM11	0.965749	7299	5945	2	60	99	131	202	232	2	626	0.814495	0.00027401	0.0082203	0.0135635	0.0179477	0.027675	0.0317852	0.00027401	0.0857652	Sample_02_5480	None	U2932	Cistrome	GSM1354547
PRDM12@Sample_02_5903	12190	PRDM12	0.438559	2775	238	4	19	16	33	458	934	1	1072	0.0857658	0.00144144	0.00684685	0.00576577	0.0118919	0.165045	0.336577	0.00036036	0.386306	Sample_02_5903	Embryonic Kidney	HEK293	Cistrome	GSM2533922
PRDM12@Sample_02_5956	12191	PRDM12	0.378641	103	6	0	0	1	0	5	13	0	78	0.0582524	0	0	0.00970874	0	0.0485437	0.126214	0	0.757282	Sample_02_5956	Embryonic Kidney	HEK293	Cistrome	GSM2423470
PRDM14@CR_02_0455	12192	PRDM14	0.806034	4707	1511	5	46	82	75	574	991	7	1317	0.327908	0.00108507	0.00998264	0.0177951	0.016276	0.124566	0.215061	0.0015191	0.285807	CR_02_0455	cell line	NCCIT	GEO	SRR2142030
PRDM14@Sample_02_1007	12193	PRDM14	0.886939	15841	5377	32	202	184	461	1895	3406	11	4273	0.339436	0.00202007	0.0127517	0.0116154	0.0291017	0.119626	0.215012	0.000694401	0.269743	Sample_02_1007	Embryo	H1	Cistrome	GSM563088
PRDM14@Sample_02_3924	12194	PRDM14	0.951656	1510	529	3	23	17	23	212	303	0	400	0.350331	0.00198675	0.0152318	0.0112583	0.0152318	0.140397	0.200662	0	0.264901	Sample_02_3924	None	NCCIT	Cistrome	GSM1842793
PRDM15@CR_02_0267	12195	PRDM15	0.741722	2567	1124	3	28	44	38	196	247	1	736	0.465039	0.00124121	0.0115846	0.0182044	0.015722	0.0810923	0.102193	0.000413736	0.30451	CR_02_0267	cell line	HepG2	GEO	SRR14103074
PRDM15@CR_02_0268	12196	PRDM15	0.782212	11626	5330	11	154	131	203	945	1313	12	3084	0.476616	0.000983636	0.0137709	0.0117142	0.0181526	0.0845033	0.11741	0.00107306	0.275776	CR_02_0268	cell line	HepG2	GEO	SRR14103075
PRDM15@CR_02_1236	12197	PRDM15	0.335219	4066	903	2	22	46	24	115	210	4	2555	0.232672	0.000515331	0.00566864	0.0118526	0.00618397	0.0296315	0.0541098	0.00103066	0.658335	CR_02_1236	cell line	GM12878	GEO	SRR14103435
PRDM15@CR_02_1237	12198	PRDM15	0.261364	2640	450	1	13	38	10	60	113	3	1796	0.181159	0.000402576	0.00523349	0.0152979	0.00402576	0.0241546	0.0454911	0.00120773	0.723027	CR_02_1237	cell line	GM12878	GEO	SRR14103436
PRDM2@CR_02_0170	12199	PRDM2	0.0490654	428	22	2	0	13	0	11	9	0	268	0.0676923	0.00615385	0	0.04	0	0.0338462	0.0276923	0	0.824615	CR_02_0170	cell line	HCT116	GEO	SRR11969050
PRDM2@CR_02_0171	12200	PRDM2	0.0641509	530	24	4	0	12	1	12	13	0	346	0.0582524	0.00970874	0	0.0291262	0.00242718	0.0291262	0.0315534	0	0.839806	CR_02_0171	cell line	HCT116	GEO	SRR11969051
PRDM2@Sample_01_0268	12201	PRDM2	0.935099	4191	2557	11	78	45	91	366	449	6	588	0.610117	0.00262467	0.0186113	0.0107373	0.0217132	0.08733	0.107134	0.00143164	0.140301	Sample_01_0268		HEK293	ENCODE	GSM2423886
PRDM2@Sample_02_5928	12202	PRDM2	0.901027	16651	8571	25	231	196	339	1352	2433	23	3481	0.514744	0.00150141	0.013873	0.0117711	0.0203591	0.0811963	0.146117	0.0013813	0.209057	Sample_02_5928	Embryonic Kidney	HEK293	Cistrome	GSM2423397
PRDM2@Sample_02_5971	12203	PRDM2	0.842251	9008	4300	11	95	118	136	738	1476	13	2121	0.477353	0.00122114	0.0105462	0.0130995	0.0150977	0.0819272	0.163854	0.00144316	0.235457	Sample_02_5971	Embryonic Kidney	HEK293	Cistrome	GSM2423518
PRDM4@CR_02_0172	12204	PRDM4	0.75509	1768	510	6	16	41	18	184	319	5	569	0.305755	0.00359712	0.00959233	0.0245803	0.0107914	0.110312	0.191247	0.0029976	0.341127	CR_02_0172	cell line	HCT116	GEO	SRR11969052
PRDM4@CR_02_0173	12205	PRDM4	0.286174	1244	221	5	5	44	2	49	69	0	664	0.208687	0.00472144	0.00472144	0.0415486	0.00188857	0.0462701	0.0651558	0	0.627007	CR_02_0173	cell line	HCT116	GEO	SRR11969053
PRDM4@CR_02_0174	12206	PRDM4	0.115097	669	41	3	3	20	0	14	24	0	429	0.076779	0.00561798	0.00561798	0.0374532	0	0.0262172	0.0449438	0	0.803371	CR_02_0174	cell line	HCT116	GEO	SRR11969054
PRDM4@CR_02_1187	12207	PRDM4	0.852356	22412	7815	33	374	244	426	2971	4934	17	5432	0.351299	0.00148341	0.016812	0.0109683	0.0191495	0.133552	0.221793	0.000764182	0.244179	CR_02_1187	cell line	HEK293	GEO	SRR11075391
PRDM4@CR_02_1188	12208	PRDM4	0.830501	18832	6011	25	282	211	329	2506	4223	20	5057	0.322064	0.00133948	0.0151093	0.0113052	0.0176275	0.134269	0.226264	0.00107158	0.270949	CR_02_1188	cell line	HEK293	GEO	SRR11075392
PRDM4@Sample_01_0388	12209	PRDM4	0.953717	22103	7763	48	454	239	461	3597	5476	27	4038	0.351219	0.00217165	0.0205402	0.010813	0.0208569	0.162738	0.247749	0.00122155	0.18269	Sample_01_0388		HEK293	ENCODE	GSM4308185
PRDM4@Sample_02_3050	12210	PRDM4	0.377049	122	7	0	0	1	1	3	14	0	96	0.057377	0	0	0.00819672	0.00819672	0.0245902	0.114754	0	0.786885	Sample_02_3050	Colon	LoVo	Cistrome	GSM1239602
PRDM6@Sample_01_0581	12211	PRDM6	0.921028	46447	5553	195	1352	418	1226	12591	17431	32	7649	0.119556	0.00419833	0.0291084	0.0089995	0.0263957	0.271083	0.375288	0.000688957	0.164682	Sample_01_0581		HEK293	ENCODE	GSM2828978
PRDM6@Sample_02_1307	12212	PRDM6	0.905461	24265	2810	77	696	206	546	6541	9274	18	4097	0.115805	0.00317329	0.0286833	0.00848959	0.0225015	0.269565	0.382197	0.000741809	0.168844	Sample_02_1307	Embryonic Kidney	HEK293	Cistrome	GSM2026879
PRDM9@Sample_02_0116	12213	PRDM9	0.59	200	25	1	4	2	3	19	52	0	94	0.125	0.005	0.02	0.01	0.015	0.095	0.26	0	0.47	Sample_02_0116	None	293T	Cistrome	GSM2466446
PRDM9@Sample_05_0161	12214	PRDM9	0.818736	152115	31584	431	5489	1597	5982	22619	41366	353	42694	0.207632	0.00283338	0.0360845	0.0104986	0.0393255	0.148697	0.271939	0.00232061	0.280669	Sample_05_0161		HEK293T	GTRD	GSM2643611
PRDM9@Sample_05_0167	12215	PRDM9	0.51948	105132	5038	235	2306	1306	3632	14812	38261	70	39472	0.0479207	0.00223529	0.0219343	0.0124225	0.034547	0.14089	0.363933	0.00066583	0.375452	Sample_05_0167		HEK293T	GTRD	GSM2643617
PRDM9@Sample_05_0172	12216	PRDM9	0.902574	80410	23217	402	3916	1043	4785	10742	16540	217	19548	0.288733	0.00499938	0.0487004	0.012971	0.0595075	0.13359	0.205696	0.00269867	0.243104	Sample_05_0172		HEK293T	GTRD	GSM2643619
PRDM9@Sample_05_0173	12217	PRDM9	0.887994	144350	34972	717	6817	1938	8628	20456	32368	403	38051	0.242272	0.00496709	0.0472255	0.0134257	0.0597714	0.141711	0.224233	0.00279183	0.263602	Sample_05_0173		HEK293T	GTRD	GSM2643620
PRDM9@Sample_05_0175	12218	PRDM9	0.587976	109331	8569	270	2375	1644	4224	15434	36918	80	39817	0.0783767	0.00246956	0.021723	0.0150369	0.038635	0.141168	0.337672	0.000731723	0.364188	Sample_05_0175		HEK293T	GTRD	GSM2643618
PRKCQ@TcoF_00_30051	12219	PRKCQ	0.490554	6140	475	5	74	42	61	931	2142	5	2394	0.0775004	0.000815794	0.0120737	0.00685267	0.00995268	0.151901	0.349486	0.000815794	0.390602	TcoF_00_30051	Blood	CD4-Positive T-Lymphocytes	ChIP-Atlas	GSM1500632
PRKCQ@TcoF_00_30052	12220	PRKCQ	0.486759	6155	504	5	70	49	65	944	2138	4	2373	0.0819246	0.000812744	0.0113784	0.00796489	0.0105657	0.153446	0.347529	0.000650195	0.385728	TcoF_00_30052	Blood	CD4-Positive T-Lymphocytes	ChIP-Atlas	GSM1500633
PRKCQ@TcoF_00_30144	12221	PRKCQ	0.241737	1543	269	4	1	31	4	50	61	0	989	0.190916	0.00283889	0.000709723	0.0220014	0.00283889	0.0354862	0.0432931	0	0.701916	TcoF_00_30144	Bone Marrow	K-562	ChIP-Atlas	GSM1500639
PRKCQ@TcoF_00_30145	12222	PRKCQ	0.213289	1505	226	2	2	31	2	47	60	0	996	0.165447	0.00146413	0.00146413	0.022694	0.00146413	0.034407	0.0439239	0	0.729136	TcoF_00_30145	Bone Marrow	K-562	ChIP-Atlas	GSM1500640
PRKCQ@TcoF_00_30146	12223	PRKCQ	0.225589	1485	240	2	1	26	3	52	57	0	973	0.177253	0.0014771	0.000738552	0.0192024	0.00221566	0.0384047	0.0420975	0	0.718612	TcoF_00_30146	Bone Marrow	K-562	ChIP-Atlas	GSM1500641
PRKCQ@TcoF_00_30147	12224	PRKCQ	0.320427	1498	381	1	3	25	4	50	53	0	874	0.273904	0.000718907	0.00215672	0.0179727	0.00287563	0.0359454	0.0381021	0	0.628325	TcoF_00_30147	Bone Marrow	K-562	ChIP-Atlas	GSM1500642
PRKCQ@TcoF_00_30187	12225	PRKCQ	0.509317	644	247	0	1	15	3	18	33	0	277	0.415825	0	0.0016835	0.0252525	0.00505051	0.030303	0.0555556	0	0.46633	TcoF_00_30187	Breast	MCF-7	ChIP-Atlas	GSM1289331
PRKCQ@TcoF_00_30188	12226	PRKCQ	0.462598	508	181	0	2	12	3	13	29	0	231	0.384289	0	0.00424628	0.0254777	0.00636943	0.0276008	0.0615711	0	0.490446	TcoF_00_30188	Breast	MCF-7	ChIP-Atlas	GSM1289332
PRKDC@TcoF_00_20910	12227	PRKDC	0.69697	99	9	0	1	6	1	6	20	0	56	0.0909091	0	0.010101	0.0606061	0.010101	0.0606061	0.20202	0	0.565657	TcoF_00_20910	Breast	MCF-7	Cistrome	GSM1470001
PRKDC@TcoF_00_20911	12228	PRKDC	0.987752	3429	1564	2	64	47	104	270	545	6	827	0.45611	0.00058326	0.0186643	0.0137066	0.0303295	0.0787402	0.158938	0.00174978	0.241178	TcoF_00_20911	Breast	MCF-7	Cistrome	GSM1470002
PRKDC@TcoF_00_20912	12229	PRKDC	0.2	5	0	0	0	0	0	0	0	0	0	0	0	0	0	0	0	0	0	0	TcoF_00_20912	Breast	MCF-7	Cistrome	GSM1470003
PRKDC@TcoF_00_20913	12230	PRKDC	0.974747	1386	583	1	25	26	44	110	218	2	377	0.420635	0.000721501	0.0180375	0.018759	0.031746	0.0793651	0.157287	0.001443	0.272006	TcoF_00_20913	Breast	MCF-7	Cistrome	GSM1470004
PRKDC@TcoF_00_20914	12231	PRKDC	0.411765	34	3	0	0	0	0	2	4	0	25	0.0882353	0	0	0	0	0.0588235	0.117647	0	0.735294	TcoF_00_20914	Breast	MCF-7	Cistrome	GSM1470005
PRKDC@TcoF_00_20915	12232	PRKDC	0.375	24	1	0	0	1	0	1	2	0	19	0.0416667	0	0	0.0416667	0	0.0416667	0.0833333	0	0.791667	TcoF_00_20915	Breast	MCF-7	Cistrome	GSM1470006
PRKDC@TcoF_00_21095	12233	PRKDC	0.973783	11672	2313	24	227	110	218	1743	3592	12	3433	0.198167	0.0020562	0.0194483	0.00942426	0.0186772	0.149332	0.307745	0.0010281	0.294123	TcoF_00_21095	None	None	Cistrome	GSM1340089
PRKDC@TcoF_00_21096	12234	PRKDC	0.971422	21030	3969	40	420	196	451	3242	6632	24	6056	0.18873	0.00190204	0.0199715	0.00932002	0.0214456	0.154161	0.315359	0.00114123	0.28797	TcoF_00_21096	None	None	Cistrome	GSM1340090
PRMT1@TcoF_00_21207	12235	PRMT1	0.97026	538	96	2	10	13	7	80	140	0	190	0.178439	0.00371747	0.0185874	0.0241636	0.0130112	0.148699	0.260223	0	0.35316	TcoF_00_21207	None	None	Cistrome	GSM2977009
PRMT1@TcoF_00_21218	12236	PRMT1	0.98243	10188	1919	21	151	88	187	1532	3099	7	3182	0.188396	0.00206165	0.0148243	0.00863931	0.0183585	0.150403	0.304241	0.000687218	0.31239	TcoF_00_21218	None	None	Cistrome	GSM2977012
PRMT1@TcoF_00_21219	12237	PRMT1	0.555556	18	3	0	0	0	0	2	1	0	12	0.166667	0	0	0	0	0.111111	0.0555556	0	0.666667	TcoF_00_21219	None	None	Cistrome	GSM2977011
PRMT1@TcoF_00_21220	12238	PRMT1	0.994529	67078	14902	154	1357	637	1690	9891	19399	92	18953	0.222169	0.00229594	0.0202311	0.00949683	0.0251957	0.147462	0.289214	0.0013716	0.282564	TcoF_00_21220	None	None	Cistrome	GSM2977010
PRMT5@CR_02_0295	12239	PRMT5	0.631111	5850	2492	7	46	89	79	341	642	3	1739	0.458257	0.00128724	0.00845899	0.0163663	0.0145274	0.0627069	0.118058	0.000551673	0.319787	CR_02_0295	None	None	GEO	SRR14107697
PRMT5@CR_02_0480	12240	PRMT5	0.805133	7092	1238	11	132	112	141	973	1743	25	2499	0.180099	0.00160023	0.0192028	0.0162933	0.0205121	0.141548	0.253564	0.00363689	0.363544	CR_02_0480	cell line	MDA-MB-231	GEO	SRR2976844
PRMT5@CR_02_1494	12241	PRMT5	0.402918	3770	737	8	25	56	39	205	351	2	1859	0.224558	0.00243754	0.00761731	0.0170628	0.011883	0.0624619	0.106947	0.000609385	0.566423	CR_02_1494	cell line	K562	GEO	SRR14107696
PRMT5@TcoF_00_20002	12242	PRMT5	0.992009	6382	1384	8	154	71	146	999	1714	26	1880	0.21686	0.00125353	0.0241304	0.011125	0.0228768	0.156534	0.268568	0.00407396	0.294579	TcoF_00_20002	Breast	MDA-MB-231	Cistrome	GSM1964895
PROX1@Sample_02_4368	12243	PROX1	0.940124	3073	935	7	51	32	64	432	753	5	794	0.304263	0.0022779	0.0165962	0.0104133	0.0208266	0.140579	0.245037	0.00162707	0.258379	Sample_02_4368	Umbilical Vein	None	Cistrome	GSM1831048
PROX1@Sample_02_4482	12244	PROX1	0.963696	4242	907	8	95	50	116	657	1202	5	1202	0.213814	0.0018859	0.0223951	0.0117869	0.0273456	0.15488	0.283357	0.00117869	0.283357	Sample_02_4482	Umbilical Vein	None	Cistrome	GSM1831051
PROX1@Sample_02_5287	12245	PROX1	0.984317	57514	15725	143	1059	618	1619	8033	14237	89	15991	0.273412	0.00248635	0.0184129	0.0107452	0.0281497	0.13967	0.24754	0.00154745	0.278037	Sample_02_5287	Colon	SW480	Cistrome	GSM1477597
PROX1@Sample_05_0236	12246	PROX1	0.963855	83	36	0	0	1	2	11	12	0	21	0.433735	0	0	0.0120482	0.0240964	0.13253	0.144578	0	0.253012	Sample_05_0236		HUVEC	GTRD	GSM1831053
PROX1@Sample_05_0237	12247	PROX1	0.985648	1951	740	3	31	28	46	271	415	6	411	0.379293	0.00153767	0.0158893	0.0143516	0.0235777	0.138903	0.212711	0.00307535	0.210661	Sample_05_0237		HUVEC	GTRD	GSM1831052
PSIP1@TcoF_00_21039	12248	PSIP1	0.868608	40733	17680	80	789	698	1156	4206	9537	32	6553	0.434067	0.00196411	0.019371	0.0171368	0.0283813	0.103263	0.234146	0.000785642	0.160885	TcoF_00_21039	Blood	MV4-11	Cistrome	GSM1897372
PSIP1@TcoF_00_21110	12249	PSIP1	0.615339	25321	3121	66	542	221	675	4523	10376	26	5771	0.123257	0.00260653	0.0214052	0.00872793	0.0266577	0.178626	0.409778	0.00102682	0.227914	TcoF_00_21110	None	None	Cistrome	GSM1495450
PSIP1@TcoF_00_40334	12250	PSIP1	0.799855	1379	343	11	43	21	63	262	328	1	307	0.248731	0.00797679	0.031182	0.0152284	0.0456853	0.189993	0.237854	0.000725163	0.222625	TcoF_00_40334	Blood	ML-2	ReMap	GSM2515689
PTRF@TcoF_00_10060	12251	PTRF	0.836148	5151	836	7	78	77	156	886	1217	6	1874	0.162741	0.00136266	0.015184	0.0149893	0.0303679	0.172474	0.236909	0.001168	0.364804	TcoF_00_10060	Bone Marrow	K562	ENCODE	-
PTRF@TcoF_00_20693	12252	PTRF	0.808095	2767	458	2	37	41	67	422	645	2	1092	0.165582	0.000723066	0.0133767	0.0148228	0.0242227	0.152567	0.233189	0.000723066	0.394794	TcoF_00_20693	Bone Marrow	K562	Cistrome	ENCSR126FZN_1
PTTG1@TcoF_00_10077	12253	PTTG1	0.838564	5544	829	7	99	70	165	977	1378	5	2005	0.149774	0.00126468	0.0178862	0.0126468	0.0298103	0.176513	0.248961	0.000903342	0.36224	TcoF_00_10077	Bone Marrow	K562	ENCODE	-
PTTG1@TcoF_00_20696	12254	PTTG1	0.844214	3370	533	5	62	56	93	523	808	2	1286	0.158254	0.00148456	0.0184086	0.0166271	0.0276128	0.155285	0.239905	0.000593824	0.381829	TcoF_00_20696	Bone Marrow	K562	Cistrome	ENCSR314BBS_1
PTTG1@TcoF_00_40475	12255	PTTG1	0.884296	4209	532	9	98	61	155	731	1098	7	1518	0.126396	0.00213828	0.0232834	0.0144928	0.0368258	0.173675	0.26087	0.0016631	0.360656	TcoF_00_40475	Bone Marrow	K-562	ReMap	/GSM2423301GSM2423302/GSM2423301
PYGO2@CR_01_0446	12256	PYGO2	0.653287	5157	1200	7	80	79	87	493	915	5	2113	0.241012	0.0014059	0.0160675	0.0158666	0.0174734	0.0990159	0.183772	0.00100422	0.424382	CR_01_0446	cell line	K562	Encode	ENCFF492UOJ
PYGO2@CR_01_0619	12257	PYGO2	0.805377	6063	2272	8	104	108	108	550	967	8	1815	0.382492	0.0013468	0.0175084	0.0181818	0.0181818	0.0925926	0.162795	0.0013468	0.305556	CR_01_0619	cell line	K562	Encode	ENCFF891LJI
PYGO2@CR_02_0786	12258	PYGO2	0.925381	34683	10405	56	455	325	655	4266	7966	38	10276	0.302102	0.00162592	0.0132106	0.00943615	0.0190175	0.12386	0.231287	0.0011033	0.298357	CR_02_0786	cell line	Hela S3	GEO	SRR6890776
PYGO2@CR_02_1435	12259	PYGO2	0.656355	5043	1201	8	77	80	82	485	889	8	2027	0.247272	0.00164711	0.0158534	0.0164711	0.0168828	0.0998559	0.183035	0.00164711	0.417336	CR_02_1435	cell line	K562	GEO	SRR8660377
PYGO2@CR_02_1436	12260	PYGO2	0.807015	5902	2198	7	104	92	98	539	986	8	1748	0.380277	0.00121107	0.0179931	0.015917	0.016955	0.0932526	0.170588	0.00138408	0.302422	CR_02_1436	cell line	K562	GEO	SRR8660378
PYGO2@TcoF_00_31078	12261	PYGO2	0.950782	15990	4052	27	190	131	278	2193	4217	16	4796	0.254843	0.00169811	0.0119497	0.00823899	0.0174843	0.137925	0.26522	0.00100629	0.301635	TcoF_00_31078	Uterus	HeLa	ChIP-Atlas	GSM3066262
PYGO2@TcoF_00_31079	12262	PYGO2	0.953763	18600	5357	27	210	168	316	2430	4626	13	5356	0.289521	0.00145922	0.0113495	0.00907961	0.0170783	0.13133	0.250014	0.000702589	0.289467	TcoF_00_31079	Uterus	HeLa	ChIP-Atlas	GSM3066263
PYGO2@TcoF_00_40109	12263	PYGO2	0.940381	4512	891	7	74	61	158	739	1108	8	1466	0.197473	0.00155142	0.0164007	0.0135195	0.0350177	0.163785	0.245567	0.00177305	0.324911	TcoF_00_40109	Bone Marrow	K-562	ReMap	-
PYGO2@TcoF_00_40112	12264	PYGO2	0.859609	2607	671	4	58	32	72	417	590	2	755	0.257978	0.00153787	0.0222991	0.012303	0.0276817	0.160323	0.226836	0.000768935	0.290273	TcoF_00_40112	Bone Marrow	K-562	ReMap	-
RAD21@TcoF_00_10054	12265	RAD21	0.990499	64520	12378	160	1818	782	2295	9240	18478	128	19241	0.191847	0.00247985	0.0281773	0.0121203	0.0355704	0.143211	0.286392	0.00198388	0.298218	TcoF_00_10054	Liver	HepG2	ENCODE	-
RAD21@TcoF_00_10117	12266	RAD21	0.989506	63656	12018	196	1826	700	2173	9274	18955	102	18412	0.188796	0.00307905	0.0286854	0.0109966	0.0341366	0.145689	0.297772	0.00160236	0.289242	TcoF_00_10117	liver	liver	ENCODE	-
RAD21@TcoF_00_10118	12267	RAD21	0.995535	22174	4105	51	687	235	767	2695	6411	58	7165	0.185127	0.00229999	0.0309822	0.010598	0.0345901	0.121539	0.289122	0.00261568	0.323126	TcoF_00_10118	liver	liver	ENCODE	-
RAD21@TcoF_00_10119	12268	RAD21	0.987008	85205	18087	252	2450	966	2860	12761	24981	126	22722	0.212276	0.00295757	0.0287542	0.0113374	0.0335661	0.149768	0.293187	0.00147879	0.266674	TcoF_00_10119	liver	liver	ENCODE	-
RAD21@TcoF_00_10128	12269	RAD21	0.989771	57973	8704	153	1536	688	1991	8100	17775	100	18925	0.150141	0.00263921	0.0264955	0.0118678	0.0343442	0.139723	0.306614	0.00172497	0.326451	TcoF_00_10128	Breast	MCF-7	ENCODE	-
RAD21@TcoF_00_10130	12270	RAD21	0.990875	45368	14779	113	1185	487	1492	4540	10883	60	11829	0.325758	0.00249074	0.0261197	0.0107344	0.0328866	0.100071	0.239883	0.00132252	0.260734	TcoF_00_10130	Neural	neural cell	ENCODE	-
RAD21@TcoF_00_20007	12271	RAD21	0.514009	31338	2832	74	859	275	1054	5177	11082	37	9936	0.0904041	0.00236225	0.0274213	0.00877865	0.0336462	0.165262	0.353764	0.00118113	0.317181	TcoF_00_20007	Lung	A549	Cistrome	GSM935300
RAD21@TcoF_00_20009	12272	RAD21	0.515962	46798	3910	101	1247	415	1522	7673	16504	47	15371	0.0835649	0.00215858	0.026651	0.00886942	0.0325283	0.163988	0.352725	0.00100449	0.32851	TcoF_00_20009	Blood	GM12878	Cistrome	GSM935332
RAD21@TcoF_00_20013	12273	RAD21	0.50478	67883	5668	149	1770	583	2123	11136	24420	64	21966	0.0835015	0.00219508	0.0260758	0.00858881	0.0312762	0.164057	0.359758	0.000942854	0.323605	TcoF_00_20013	Blood	GM12878	Cistrome	GSM803416
RAD21@TcoF_00_20019	12274	RAD21	0.499033	91543	7063	175	2123	788	2744	14797	32642	93	31103	0.0771676	0.00191198	0.0231951	0.00860939	0.0299799	0.161666	0.356634	0.00101608	0.33982	TcoF_00_20019	Embryo	H1	Cistrome	GSM935379
RAD21@TcoF_00_20023	12275	RAD21	0.503986	150133	11870	318	3580	1327	4625	24065	53525	147	50661	0.0790711	0.00211833	0.0238479	0.00883971	0.0308091	0.160307	0.356553	0.00097923	0.337475	TcoF_00_20023	Embryo	H1	Cistrome	GSM803466
RAD21@TcoF_00_20034	12276	RAD21	0.521651	88935	7483	197	2247	807	2864	14624	31286	93	29316	0.0841571	0.00221555	0.0252708	0.00907588	0.0322098	0.164468	0.351856	0.00104592	0.329701	TcoF_00_20034	Uterus	HeLa-S3	Cistrome	GSM935571
RAD21@TcoF_00_20037	12277	RAD21	0.523926	56466	4976	136	1532	507	1924	9375	19879	63	18064	0.0881394	0.00240896	0.0271362	0.00898044	0.0340796	0.166059	0.352115	0.00111591	0.319966	TcoF_00_20037	Liver	HepG2	Cistrome	GSM935647
RAD21@TcoF_00_20040	12278	RAD21	0.528783	96690	8695	223	2602	900	3217	15753	34225	108	30959	0.089934	0.00230653	0.026913	0.00930887	0.033274	0.162936	0.353996	0.00111706	0.320215	TcoF_00_20040	Liver	HepG2	Cistrome	GSM803517
RAD21@TcoF_00_20041	12279	RAD21	0.530734	75876	6805	190	2011	661	2485	12475	27328	79	23831	0.0896988	0.00250445	0.0265076	0.00871285	0.0327556	0.164437	0.360219	0.00104132	0.314124	TcoF_00_20041	Lung	IMR90	Cistrome	GSM935624
RAD21@TcoF_00_20059	12280	RAD21	0.502959	26865	2345	60	739	245	891	4478	9464	32	8600	0.087324	0.0022343	0.0275192	0.00912341	0.0331794	0.166754	0.352424	0.00119163	0.32025	TcoF_00_20059	Bone Marrow	K562	Cistrome	GSM935319
RAD21@TcoF_00_20060	12281	RAD21	0.524676	67455	6441	161	1907	640	2281	11135	23576	80	21225	0.0954986	0.00238709	0.0282745	0.00948907	0.0338196	0.165095	0.349554	0.00118613	0.314696	TcoF_00_20060	Bone Marrow	K562	Cistrome	GSM803447
RAD21@TcoF_00_20070	12282	RAD21	0.498573	94259	7196	180	2243	812	2871	15243	34584	79	31045	0.0763477	0.00190975	0.0237977	0.00861511	0.0304606	0.161724	0.366927	0.00083817	0.329379	TcoF_00_20070	Neural	SK-N-SH_RA	Cistrome	GSM803497
RAD21@TcoF_00_20131	12283	RAD21	0.99002	62424	11366	166	1683	773	2256	8466	18332	126	19256	0.182077	0.00265923	0.0269608	0.0123831	0.0361399	0.135621	0.293669	0.00201845	0.308471	TcoF_00_20131	Lung	A549	Cistrome	GSM1010761
RAD21@TcoF_00_20243	12284	RAD21	0.992367	69700	14509	190	1758	841	2294	9133	19696	120	21158	0.208167	0.00272601	0.0252227	0.0120662	0.032913	0.131035	0.282587	0.00172169	0.303562	TcoF_00_20243	Uterus	ECC-1	Cistrome	GSM1010801
RAD21@TcoF_00_20304	12285	RAD21	0.987271	46664	10067	144	1306	524	1669	5672	12719	91	14471	0.215738	0.00308596	0.0279879	0.0112295	0.0357671	0.121552	0.272571	0.00195015	0.310117	TcoF_00_20304	Colon	GP5d	Cistrome	GSM1240823
RAD21@TcoF_00_20306	12286	RAD21	0.993317	15862	2829	41	507	173	615	1695	4467	38	5497	0.178351	0.00258479	0.0319632	0.0109066	0.0387719	0.106859	0.281616	0.00239566	0.346552	TcoF_00_20306	Colon	GP5d	Cistrome	GSM1240837
RAD21@TcoF_00_20361	12287	RAD21	0.981761	91287	21954	239	2303	1051	2963	11927	24829	143	25878	0.240494	0.00261812	0.0252281	0.0115131	0.0324581	0.130654	0.271988	0.00156649	0.28348	TcoF_00_20361	Colon	HCT-116	Cistrome	GSM1010848
RAD21@TcoF_00_20382	12288	RAD21	0.909406	83747	19481	267	2020	1818	3389	10164	22025	100	24481	0.232623	0.00318825	0.0241208	0.0217088	0.0404681	0.121368	0.263001	0.0011941	0.292328	TcoF_00_20382	Colon	HCT-116	Cistrome	GSM2297331
RAD21@TcoF_00_20383	12289	RAD21	0.933876	67116	18847	206	1797	1382	2736	7772	16001	95	18279	0.280817	0.00306936	0.0267749	0.0205915	0.0407658	0.115801	0.238412	0.00141548	0.272353	TcoF_00_20383	Colon	HCT-116	Cistrome	GSM2297330
RAD21@TcoF_00_20384	12290	RAD21	0.907561	90178	21029	279	2363	2069	3918	10916	23447	128	26028	0.233197	0.00309392	0.026204	0.0229438	0.0434479	0.121051	0.260011	0.00141943	0.288632	TcoF_00_20384	Colon	HCT-116	Cistrome	GSM2297329
RAD21@TcoF_00_20385	12291	RAD21	0.896683	97999	22000	319	2534	2215	4361	12039	25609	129	28792	0.224494	0.00325517	0.0258577	0.0226025	0.0445009	0.122849	0.261322	0.00131635	0.293802	TcoF_00_20385	Colon	HCT-116	Cistrome	GSM2297328
RAD21@TcoF_00_20387	12292	RAD21	0.996017	36654	6838	113	1209	474	1547	4427	10243	74	11728	0.18656	0.00308297	0.032985	0.0129321	0.0422066	0.120781	0.279459	0.00201893	0.319974	TcoF_00_20387	Colon	HCT-116	Cistrome	GSM2809609
RAD21@TcoF_00_20392	12293	RAD21	0.991681	6491	985	12	202	79	244	672	1683	18	2595	0.151772	0.001849	0.0311248	0.0121726	0.0375963	0.103544	0.259322	0.0027735	0.399846	TcoF_00_20392	Colon	HCT-116	Cistrome	GSM2809610
RAD21@TcoF_00_20556	12294	RAD21	0.98565	45854	10910	117	1219	630	1696	5421	12080	105	13675	0.237934	0.00255163	0.026585	0.0137396	0.0369878	0.118226	0.263451	0.00228993	0.298236	TcoF_00_20556	Liver	HepG2	Cistrome	GSM614629
RAD21@TcoF_00_20557	12295	RAD21	0.990354	34731	6047	81	1001	476	1362	4398	9994	86	11286	0.17411	0.00233221	0.0288215	0.0137053	0.0392157	0.12663	0.287754	0.00247617	0.324955	TcoF_00_20557	Liver	HepG2	Cistrome	GSM614628
RAD21@TcoF_00_20560	12296	RAD21	0.982214	76016	17977	189	2010	970	2681	9706	20618	123	21741	0.236493	0.00248635	0.0264421	0.0127606	0.0352694	0.127685	0.271236	0.0016181	0.286009	TcoF_00_20560	Liver	HepG2	Cistrome	GSM1861919
RAD21@TcoF_00_20561	12297	RAD21	0.984514	68451	11686	176	1961	844	2509	9530	20700	126	20918	0.170723	0.00257122	0.0286486	0.0123302	0.0366545	0.139226	0.302411	0.00184076	0.305595	TcoF_00_20561	Liver	HepG2	Cistrome	GSM1861920
RAD21@TcoF_00_20562	12298	RAD21	0.989761	65828	13251	172	1845	843	2355	8983	18856	116	19405	0.201303	0.00261295	0.0280284	0.0128065	0.0357761	0.136466	0.286452	0.00176222	0.294792	TcoF_00_20562	Liver	HepG2	Cistrome	GSM1861921
RAD21@TcoF_00_20563	12299	RAD21	0.987313	86784	19192	217	2308	1091	2992	12072	24079	150	24680	0.221154	0.00250055	0.0265957	0.0125719	0.0344776	0.139109	0.277469	0.00172849	0.284394	TcoF_00_20563	Liver	HepG2	Cistrome	GSM1861922
RAD21@TcoF_00_20564	12300	RAD21	0.987233	84125	17930	223	2268	1038	2919	11768	23634	146	24197	0.21314	0.00265088	0.0269605	0.0123391	0.0346992	0.13989	0.280946	0.00173555	0.287638	TcoF_00_20564	Liver	HepG2	Cistrome	GSM1861923
RAD21@TcoF_00_20626	12301	RAD21	0.937928	6573	2008	14	221	110	251	750	1799	13	1407	0.305492	0.00212993	0.0336224	0.0167351	0.0381865	0.114103	0.273695	0.00197779	0.214058	TcoF_00_20626	Brain	IMR-5	Cistrome	GSM2759387
RAD21@TcoF_00_20841	12302	RAD21	0.987132	89134	20944	198	1997	1000	2735	12139	23910	144	26067	0.234972	0.00222137	0.0224045	0.0112191	0.0306841	0.136188	0.268248	0.00161555	0.292447	TcoF_00_20841	Colon	LoVo	Cistrome	GSM1208668
RAD21@TcoF_00_20845	12303	RAD21	0.982188	1572	153	1	32	14	48	158	461	1	704	0.0973282	0.000636132	0.0203562	0.00890585	0.0305344	0.100509	0.293257	0.000636132	0.447837	TcoF_00_20845	Colon	LoVo	Cistrome	GSM1239426
RAD21@TcoF_00_20846	12304	RAD21	0.987577	13684	2187	28	416	144	524	1491	3848	36	5009	0.159833	0.00204633	0.0304027	0.010524	0.0382957	0.108967	0.281225	0.002631	0.366075	TcoF_00_20846	Colon	LoVo	Cistrome	GSM1239446
RAD21@TcoF_00_20848	12305	RAD21	0.993491	56234	16390	143	1357	623	1767	6800	13642	82	15429	0.291466	0.00254299	0.0241317	0.0110789	0.0314228	0.120925	0.242598	0.00145822	0.274376	TcoF_00_20848	Colon	LoVo	Cistrome	GSM1239538
RAD21@TcoF_00_20850	12306	RAD21	0.972727	220	26	1	3	3	16	25	47	0	99	0.118182	0.00454545	0.0136364	0.0136364	0.0727273	0.113636	0.213636	0	0.45	TcoF_00_20850	Colon	LoVo	Cistrome	GSM1239585
RAD21@TcoF_00_20852	12307	RAD21	0.994706	16811	2233	40	530	160	655	1900	4936	41	6316	0.13283	0.00237939	0.031527	0.00951758	0.0389626	0.113021	0.293617	0.00243888	0.375706	TcoF_00_20852	Colon	LoVo	Cistrome	GSM1242270
RAD21@TcoF_00_20853	12308	RAD21	0.99554	20627	2811	40	620	203	749	2438	6174	45	7547	0.136278	0.00193921	0.0300577	0.00984147	0.0363116	0.118195	0.299316	0.00218161	0.36588	TcoF_00_20853	Colon	LoVo	Cistrome	GSM1242276
RAD21@TcoF_00_20877	12309	RAD21	0.968422	88700	13976	212	2178	1066	3095	12196	26925	154	28898	0.157565	0.00239008	0.0245547	0.012018	0.0348929	0.137497	0.303551	0.00173619	0.325795	TcoF_00_20877	Breast	MCF-7	Cistrome	GSM614622
RAD21@TcoF_00_20878	12310	RAD21	0.9963	36482	8737	100	882	442	1208	4212	9517	64	11320	0.239488	0.00274108	0.0241763	0.0121156	0.0331122	0.115454	0.260868	0.00175429	0.31029	TcoF_00_20878	Breast	MCF-7	Cistrome	GSM614620
RAD21@TcoF_00_20879	12311	RAD21	0.98344	73251	14682	171	1814	920	2559	9278	20994	125	22707	0.200437	0.00233447	0.0247645	0.0125597	0.0349352	0.126662	0.286608	0.00170648	0.309993	TcoF_00_20879	Breast	MCF-7	Cistrome	GSM614619
RAD21@TcoF_00_20880	12312	RAD21	0.985627	65748	12054	147	1645	813	2274	8479	19265	125	20945	0.183339	0.00223584	0.0250202	0.0123656	0.0345871	0.128964	0.293017	0.00190123	0.31857	TcoF_00_20880	Breast	MCF-7	Cistrome	GSM614618
RAD21@TcoF_00_20881	12313	RAD21	0.990952	51061	9420	119	1318	647	1822	6365	14812	88	16469	0.184489	0.00233059	0.0258128	0.0126714	0.0356835	0.124657	0.29009	0.00172346	0.322542	TcoF_00_20881	Breast	MCF-7	Cistrome	GSM614613
RAD21@TcoF_00_20882	12314	RAD21	0.991481	54699	10640	126	1427	702	1984	6854	15615	102	17249	0.194519	0.00230352	0.0260882	0.0128339	0.0362712	0.125304	0.285471	0.00186475	0.315344	TcoF_00_20882	Breast	MCF-7	Cistrome	GSM614612
RAD21@TcoF_00_20895	12315	RAD21	0.988931	56823	8621	131	1478	675	1962	7635	17422	103	18796	0.151717	0.0023054	0.0260106	0.011879	0.0345283	0.134365	0.306601	0.00181265	0.330782	TcoF_00_20895	Breast	MCF-7	Cistrome	GSM1010791
RAD21@TcoF_00_20922	12316	RAD21	0.98822	58998	9355	134	1505	677	2048	7860	17929	107	19383	0.158565	0.00227126	0.0255093	0.011475	0.034713	0.133225	0.303892	0.00181362	0.328537	TcoF_00_20922	Breast	MCF-7	Cistrome	GSM1861937
RAD21@TcoF_00_20923	12317	RAD21	0.989201	54451	7978	121	1434	652	1876	7285	16792	104	18209	0.146517	0.00222218	0.0263356	0.0119741	0.034453	0.13379	0.308387	0.00190997	0.334411	TcoF_00_20923	Breast	MCF-7	Cistrome	GSM1861938
RAD21@TcoF_00_20924	12318	RAD21	0.988281	48125	7710	123	1269	625	1709	6247	14510	88	15843	0.160211	0.0025559	0.0263694	0.0129873	0.0355124	0.12981	0.301513	0.00182861	0.329212	TcoF_00_20924	Breast	MCF-7	Cistrome	GSM1861939
RAD21@TcoF_00_20925	12319	RAD21	0.987979	58816	8978	152	1518	681	2010	8187	18070	103	19117	0.152646	0.00258433	0.0258093	0.0115785	0.0341744	0.139197	0.307229	0.00175122	0.325031	TcoF_00_20925	Breast	MCF-7	Cistrome	GSM1861940
RAD21@TcoF_00_20926	12320	RAD21	0.98547	58361	8507	149	1511	675	2027	8251	18090	90	19061	0.145765	0.00255307	0.0258906	0.0115659	0.0347321	0.141379	0.309967	0.00154213	0.326605	TcoF_00_20926	Breast	MCF-7	Cistrome	GSM1861941
RAD21@TcoF_00_20927	12321	RAD21	0.987304	72070	13575	169	1742	852	2462	9614	21037	122	22497	0.188359	0.00234494	0.0241709	0.0118218	0.0341612	0.133398	0.291897	0.0016928	0.312155	TcoF_00_20927	Breast	MCF-7	Cistrome	GSM1861942
RAD21@TcoF_00_20931	12322	RAD21	0.980583	76583	12852	199	1920	889	2643	10846	23069	114	24050	0.16782	0.00259852	0.0250712	0.0116085	0.034512	0.141626	0.301233	0.0014886	0.314042	TcoF_00_20931	Breast	MCF-7	Cistrome	ENCSR703TNG_1
RAD21@TcoF_00_21061	12323	RAD21	0.5	6	1	0	1	0	1	0	0	0	3	0.166667	0	0.166667	0	0.166667	0	0	0	0.5	TcoF_00_21061	Fetal Liver	None	Cistrome	GSM908066
RAD21@TcoF_00_21062	12324	RAD21	0.6	10	1	0	1	0	1	2	1	0	4	0.1	0	0.1	0	0.1	0.2	0.1	0	0.4	TcoF_00_21062	Bone Marrow	None	Cistrome	GSM908067
RAD21@TcoF_00_21140	12325	RAD21	0.979022	118268	26469	332	3138	1333	3902	17581	34878	160	30472	0.223811	0.00280725	0.0265336	0.0112713	0.0329937	0.148658	0.294914	0.00135289	0.257659	TcoF_00_21140	Liver	None	Cistrome	ENCSR230ZWH_1
RAD21@TcoF_00_21141	12326	RAD21	0.975546	113517	24020	302	3059	1256	3649	16806	33765	149	30507	0.211606	0.00266049	0.0269485	0.0110648	0.0321461	0.148054	0.297455	0.00131262	0.268753	TcoF_00_21141	Liver	None	Cistrome	ENCSR917QNE_1
RAD21@TcoF_00_21194	12327	RAD21	0.997966	14751	1518	26	440	149	507	1828	4896	43	5344	0.102908	0.00176259	0.0298285	0.010101	0.0343706	0.123924	0.33191	0.00291506	0.362281	TcoF_00_21194	Umbilical Vein	None	Cistrome	GSM2486813
RAD21@TcoF_00_21195	12328	RAD21	0.995201	17504	2523	31	546	201	649	2102	5257	50	6145	0.144138	0.00177102	0.0311929	0.0114831	0.0370772	0.120087	0.300331	0.00285649	0.351063	TcoF_00_21195	Umbilical Vein	None	Cistrome	GSM2486814
RAD21@TcoF_00_21196	12329	RAD21	0.996051	19752	2518	37	608	207	714	2444	6295	63	6866	0.127481	0.00187323	0.0307817	0.01048	0.0361482	0.123734	0.318702	0.00318955	0.34761	TcoF_00_21196	Umbilical Vein	None	Cistrome	GSM2486815
RAD21@TcoF_00_21197	12330	RAD21	0.997745	23947	3722	56	739	265	874	2945	7391	70	7885	0.155427	0.0023385	0.0308598	0.0110661	0.0364973	0.12298	0.30864	0.00292312	0.329269	TcoF_00_21197	Umbilical Vein	None	Cistrome	GSM2486816
RAD21@TcoF_00_21266	12331	RAD21	0.965058	72777	20844	153	1824	957	2385	8163	18422	110	19917	0.286417	0.00210237	0.0250636	0.0131501	0.0327722	0.112168	0.253136	0.00151151	0.273679	TcoF_00_21266	Muscle	Rh4	Cistrome	GSM2214117
RAD21@TcoF_00_21319	12332	RAD21	0.994558	16723	3058	36	501	191	620	1918	4799	51	5549	0.182862	0.00215272	0.0299587	0.0114214	0.0370747	0.114692	0.28697	0.00304969	0.331818	TcoF_00_21319	Neural	SK-N-SH	Cistrome	GSM2038348
RAD21@TcoF_00_21324	12333	RAD21	0.986427	99757	21023	199	2241	1014	2934	13943	30825	133	27443	0.210746	0.00199489	0.022465	0.0101649	0.0294121	0.139772	0.309007	0.00133327	0.275104	TcoF_00_21324	Neural	SK-N-SH_RA	Cistrome	GSM1003628
RAD21@TcoF_00_21391	12334	RAD21	0.985211	11630	3431	16	217	106	274	1683	2926	18	2959	0.295013	0.00137575	0.0186586	0.00911436	0.0235598	0.144712	0.251591	0.00154772	0.254428	TcoF_00_21391	Bone Marrow	TF-1	Cistrome	GSM1888553
RAD21@TcoF_00_21392	12335	RAD21	0.980077	41258	11503	85	788	466	1079	5862	10598	59	10818	0.278807	0.00206021	0.0190993	0.0112948	0.0261525	0.142082	0.256871	0.00143003	0.262204	TcoF_00_21392	Bone Marrow	TF-1	Cistrome	GSM1888554
RAD21@TcoF_00_21393	12336	RAD21	0.816606	1385	664	1	18	19	22	89	243	0	329	0.479422	0.000722022	0.0129964	0.0137184	0.0158845	0.0642599	0.175451	0	0.237545	TcoF_00_21393	Bone Marrow	TF-1	Cistrome	GSM1888555
RAD21@TcoF_00_21394	12337	RAD21	0.952861	32542	4290	63	681	343	907	5749	10465	34	10010	0.13183	0.00193596	0.0209268	0.0105402	0.0278717	0.176664	0.321584	0.0010448	0.307602	TcoF_00_21394	Bone Marrow	TF-1	Cistrome	GSM1888556
RAD21@TcoF_00_21395	12338	RAD21	0.99692	15909	2561	26	497	175	609	1867	4574	50	5550	0.160978	0.0016343	0.0312402	0.0110001	0.0382802	0.117355	0.28751	0.00314288	0.348859	TcoF_00_21395	Blood	THP-1	Cistrome	GSM1335529
RAD21@TcoF_00_30011	12339	RAD21	0.963302	28748	3942	73	865	320	1102	3582	8562	63	10154	0.137529	0.00254684	0.0301783	0.0111642	0.0384468	0.124969	0.298713	0.00219796	0.354255	TcoF_00_30011	Kidney	293	ChIP-Atlas	-
RAD21@TcoF_00_30063	12340	RAD21	0.963498	32354	4199	89	999	396	1220	4161	9925	72	11186	0.130214	0.00275995	0.0309796	0.0122802	0.037833	0.129035	0.307781	0.00223277	0.346885	TcoF_00_30063	Digestive tract	DLD-1	ChIP-Atlas	-
RAD21@TcoF_00_30081	12341	RAD21	0.960444	55213	8415	171	1742	710	2210	7113	16744	98	17921	0.152656	0.0031021	0.0316015	0.0128801	0.0400914	0.129036	0.303752	0.00177781	0.325103	TcoF_00_30081	Uterus	HeLa	ChIP-Atlas	-
RAD21@TcoF_00_30087	12342	RAD21	0.965082	33622	6790	83	1062	422	1332	3765	8865	80	11141	0.202445	0.00247466	0.0316637	0.012582	0.0397138	0.112254	0.264311	0.00238521	0.332171	TcoF_00_30087	Uterus	HeLa	ChIP-Atlas	GSM3053248
RAD21@TcoF_00_30089	12343	RAD21	0.967674	34307	5891	103	1191	449	1483	3974	9408	65	11663	0.172116	0.00300932	0.0347971	0.0131183	0.0433284	0.116107	0.274871	0.00189909	0.340754	TcoF_00_30089	Uterus	HeLa	ChIP-Atlas	GSM3053251
RAD21@TcoF_00_30101	12344	RAD21	0.971021	41547	5609	113	1139	553	1657	5151	12488	81	14692	0.135212	0.00272401	0.027457	0.0133308	0.0399441	0.124171	0.301039	0.00195261	0.354169	TcoF_00_30101	Embryo	hESC H9	ChIP-Atlas	GSM2816615
RAD21@TcoF_00_30102	12345	RAD21	0.957983	58262	8239	177	1599	808	2307	7414	17310	103	20216	0.141629	0.00304265	0.027487	0.0138896	0.0396576	0.127447	0.297561	0.00177058	0.347515	TcoF_00_30102	Embryo	hESC H9	ChIP-Atlas	GSM2816616
RAD21@TcoF_00_30103	12346	RAD21	0.970874	44942	6802	125	1272	628	1773	5543	13165	92	15480	0.15156	0.0027852	0.0283422	0.0139929	0.0395053	0.123507	0.293338	0.00204991	0.34492	TcoF_00_30103	Embryo	hESC H9	ChIP-Atlas	GSM2816617
RAD21@TcoF_00_30104	12347	RAD21	0.96398	49556	7145	144	1385	701	1960	6181	14583	90	17274	0.144451	0.00291127	0.0280007	0.0141722	0.0396256	0.124962	0.294826	0.00181954	0.349231	TcoF_00_30104	Embryo	hESC H9	ChIP-Atlas	GSM2816618
RAD21@TcoF_00_30109	12348	RAD21	0.938944	63204	8375	129	1544	820	2260	8332	19592	128	21973	0.132614	0.00204266	0.0244486	0.0129843	0.0357861	0.131934	0.310231	0.00202682	0.347933	TcoF_00_30109	Embryo	hESC H9	ChIP-Atlas	GSM2816646
RAD21@TcoF_00_30110	12349	RAD21	0.944215	66595	9731	140	1623	864	2395	8737	20402	133	22536	0.146197	0.00210333	0.0243836	0.0129806	0.035982	0.131263	0.306516	0.00199817	0.338577	TcoF_00_30110	Embryo	hESC H9	ChIP-Atlas	GSM2816647
RAD21@TcoF_00_30113	12350	RAD21	0.963009	59988	8004	183	1644	820	2396	7820	17966	103	20988	0.133569	0.00305387	0.0274348	0.013684	0.039984	0.130499	0.299813	0.00171884	0.350244	TcoF_00_30113	Embryo	hESC HUES64	ChIP-Atlas	GSM2894549
RAD21@TcoF_00_30114	12351	RAD21	0.951448	81130	11668	246	2186	1102	3143	10779	23975	110	27822	0.143994	0.00303588	0.0269773	0.0135997	0.0387876	0.133023	0.295874	0.00135751	0.34335	TcoF_00_30114	Embryo	hESC HUES64	ChIP-Atlas	GSM2894550
RAD21@TcoF_00_30159	12352	RAD21	0.968555	28812	4254	79	915	355	1126	3493	8623	68	9843	0.147934	0.00274725	0.0318194	0.0123452	0.039157	0.12147	0.299868	0.00236472	0.342294	TcoF_00_30159	Blood	Macrophages	ChIP-Atlas	GSM3111907
RAD21@TcoF_00_30160	12353	RAD21	0.968364	29555	4486	70	988	354	1161	3643	8896	66	9833	0.152083	0.00237312	0.0334949	0.0120012	0.0393599	0.123504	0.30159	0.00223752	0.333356	TcoF_00_30160	Blood	Macrophages	ChIP-Atlas	GSM3111908
RAD21@TcoF_00_30161	12354	RAD21	0.966183	29275	4424	75	936	347	1122	3547	8746	73	9938	0.151465	0.00256779	0.032046	0.0118803	0.0384141	0.121439	0.299439	0.00249932	0.340249	TcoF_00_30161	Blood	Macrophages	ChIP-Atlas	GSM3111909
RAD21@TcoF_00_30162	12355	RAD21	0.967244	26621	3705	65	874	315	1018	3215	8132	67	9171	0.139485	0.0024471	0.0329041	0.011859	0.0383254	0.121038	0.306152	0.0025224	0.345268	TcoF_00_30162	Blood	Macrophages	ChIP-Atlas	GSM3111910
RAD21@TcoF_00_30171	12356	RAD21	0.0767386	417	7	1	0	1	1	11	15	0	360	0.0176768	0.00252525	0	0.00252525	0.00252525	0.0277778	0.0378788	0	0.909091	TcoF_00_30171	Breast	MCF-7	ChIP-Atlas	-
RAD21@TcoF_00_30292	12357	RAD21	0.964798	11505	4164	25	320	200	458	921	2037	23	3312	0.363351	0.0021815	0.0279232	0.017452	0.0399651	0.0803665	0.177749	0.00200698	0.289005	TcoF_00_30292	Breast	T-47D	ChIP-Atlas	GSM3045129
RAD21@TcoF_00_30293	12358	RAD21	0.900592	3883	1261	4	83	97	141	314	577	8	1338	0.329846	0.0010463	0.0217107	0.0253727	0.036882	0.0821344	0.150929	0.0020926	0.349987	TcoF_00_30293	Breast	T-47D	ChIP-Atlas	GSM3045130
RAD21@TcoF_00_30294	12359	RAD21	0.917586	4259	2063	3	73	104	149	247	447	4	1113	0.49084	0.000713776	0.0173685	0.0247442	0.0354509	0.0587675	0.106353	0.000951701	0.264811	TcoF_00_30294	Breast	T-47D	ChIP-Atlas	GSM3045131
RAD21@TcoF_00_30295	12360	RAD21	0.951472	11416	5939	19	236	225	388	670	1360	23	2498	0.522891	0.00167283	0.0207783	0.0198098	0.0341609	0.0589893	0.119739	0.002025	0.219933	TcoF_00_30295	Breast	T-47D	ChIP-Atlas	GSM3045132
RAD21@TcoF_00_30296	12361	RAD21	0.929347	6171	2909	8	123	126	189	386	778	9	1593	0.475249	0.00130698	0.0200948	0.0205849	0.0308773	0.0630616	0.127103	0.00147035	0.260252	TcoF_00_30296	Breast	T-47D	ChIP-Atlas	GSM3045133
RAD21@TcoF_00_30297	12362	RAD21	0.966508	13406	5464	26	357	233	519	970	2242	28	3520	0.409013	0.00194625	0.0267236	0.0174414	0.0388502	0.0726102	0.167827	0.00209597	0.263493	TcoF_00_30297	Breast	T-47D	ChIP-Atlas	GSM3045134
RAD21@TcoF_00_30298	12363	RAD21	0.967339	20238	6513	50	588	309	798	1803	4174	39	5904	0.322777	0.00247795	0.0291406	0.0153137	0.039548	0.0893547	0.206859	0.0019328	0.292596	TcoF_00_30298	Breast	T-47D	ChIP-Atlas	GSM3415550
RAD21@TcoF_00_30299	12364	RAD21	0.970795	36192	13763	104	971	576	1312	3134	6998	59	9191	0.381162	0.00288025	0.0268915	0.0159521	0.0363354	0.0867952	0.193807	0.00163399	0.254542	TcoF_00_30299	Breast	T-47D	ChIP-Atlas	GSM3415551
RAD21@TcoF_00_30300	12365	RAD21	0.93033	10722	4717	17	222	214	355	694	1502	20	2900	0.443285	0.00159759	0.0208627	0.0201109	0.0333615	0.0652194	0.141152	0.00187952	0.272531	TcoF_00_30300	Breast	T-47D	ChIP-Atlas	GSM3415552
RAD21@TcoF_00_30301	12366	RAD21	0.913556	8225	3789	13	149	195	266	483	1024	13	2209	0.465422	0.00159686	0.0183024	0.0239528	0.0326741	0.0593293	0.125783	0.00159686	0.271343	TcoF_00_30301	Breast	T-47D	ChIP-Atlas	GSM3415553
RAD21@TcoF_00_30302	12367	RAD21	0.94218	10083	5269	16	186	229	319	561	1138	12	2284	0.526163	0.00159776	0.018574	0.022868	0.0318554	0.0560216	0.113641	0.00119832	0.228081	TcoF_00_30302	Breast	T-47D	ChIP-Atlas	GSM3415554
RAD21@TcoF_00_30303	12368	RAD21	0.965794	26808	11401	55	688	449	956	1989	4559	52	6576	0.426604	0.002058	0.0257437	0.0168007	0.0357717	0.0744247	0.170589	0.00194574	0.246062	TcoF_00_30303	Breast	T-47D	ChIP-Atlas	GSM3415555
RAD21@TcoF_00_30304	12369	RAD21	0.96439	27857	4604	63	891	319	989	3272	8114	72	9465	0.165677	0.00226708	0.032063	0.0114794	0.0355896	0.117744	0.291986	0.00259095	0.340602	TcoF_00_30304	Blood	THP-1	ChIP-Atlas	GSM3111968
RAD21@TcoF_00_30305	12370	RAD21	0.963691	37374	7084	76	1121	434	1312	4468	10548	83	12162	0.189981	0.00203819	0.0300633	0.0116391	0.0351856	0.119824	0.282879	0.00222592	0.326164	TcoF_00_30305	Blood	THP-1	ChIP-Atlas	GSM3111969
RAD21@TcoF_00_30306	12371	RAD21	0.964701	24788	3819	51	833	285	936	2891	7378	62	8469	0.154465	0.00206277	0.033692	0.0115273	0.037858	0.116931	0.298414	0.00250768	0.342542	TcoF_00_30306	Blood	THP-1	ChIP-Atlas	GSM3111970
RAD21@TcoF_00_30307	12372	RAD21	0.964959	42179	8856	99	1233	516	1475	5048	11638	93	13138	0.210376	0.00235177	0.0292902	0.0122577	0.035039	0.119916	0.276463	0.00220924	0.312096	TcoF_00_30307	Blood	THP-1	ChIP-Atlas	GSM3111971
RAD21@TcoF_00_30308	12373	RAD21	0.964318	39628	7656	92	1196	471	1405	4738	11286	90	12610	0.193607	0.00232652	0.0302448	0.0119108	0.03553	0.119816	0.285404	0.00227595	0.318885	TcoF_00_30308	Blood	THP-1	ChIP-Atlas	GSM3111972
RAD21@TcoF_00_30309	12374	RAD21	0.961642	28677	4736	51	811	313	1006	3571	8011	65	10038	0.165583	0.00178309	0.0283547	0.0109433	0.0351724	0.124851	0.280085	0.00227257	0.350954	TcoF_00_30309	Blood	THP-1	ChIP-Atlas	GSM3112013
RAD21@TcoF_00_30310	12375	RAD21	0.962205	27014	4314	55	787	310	986	3268	7703	61	9455	0.16014	0.00204165	0.0292142	0.0115075	0.0366012	0.121311	0.285942	0.00226438	0.350978	TcoF_00_30310	Blood	THP-1	ChIP-Atlas	GSM3112014
RAD21@TcoF_00_30311	12376	RAD21	0.960583	29708	5226	64	883	341	1053	3633	8353	64	10013	0.176375	0.00215997	0.0298009	0.0115086	0.0355383	0.122612	0.28191	0.00215997	0.337935	TcoF_00_30311	Blood	THP-1	ChIP-Atlas	GSM3112015
RAD21@TcoF_00_30312	12377	RAD21	0.96079	29431	5150	64	866	335	1047	3539	8313	63	9967	0.175504	0.00218103	0.029512	0.0114163	0.0356802	0.120604	0.283295	0.00214695	0.339661	TcoF_00_30312	Blood	THP-1	ChIP-Atlas	GSM3112016
RAD21@TcoF_00_30313	12378	RAD21	0.959726	25252	4242	55	774	296	928	3021	7216	56	8590	0.16848	0.00218445	0.0307411	0.0117563	0.0368576	0.119986	0.286599	0.00222416	0.341171	TcoF_00_30313	Blood	THP-1	ChIP-Atlas	GSM3112017
RAD21@TcoF_00_30314	12379	RAD21	0.956702	19770	2844	38	525	220	683	2395	5501	43	7454	0.144344	0.00192864	0.0266457	0.0111658	0.0346648	0.121555	0.279196	0.00218241	0.378318	TcoF_00_30314	Blood	THP-1	ChIP-Atlas	GSM3112018
RAD21@TcoF_00_30315	12380	RAD21	0.957203	19324	2928	35	581	203	676	2311	5519	47	6955	0.152064	0.00181771	0.030174	0.0105427	0.0351078	0.120021	0.286627	0.00244092	0.361205	TcoF_00_30315	Blood	THP-1	ChIP-Atlas	GSM3112019
RAD21@TcoF_00_30316	12381	RAD21	0.95573	21685	3305	42	638	230	780	2603	6250	46	7715	0.152946	0.00194363	0.0295247	0.0106437	0.0360961	0.120459	0.289231	0.00212874	0.357027	TcoF_00_30316	Blood	THP-1	ChIP-Atlas	GSM3112020
RAD21@TcoF_00_30317	12382	RAD21	0.961271	29771	5100	62	871	349	1054	3525	8359	64	10311	0.171746	0.00208789	0.0293315	0.0117528	0.0354942	0.118707	0.281495	0.00215524	0.34723	TcoF_00_30317	Blood	THP-1	ChIP-Atlas	GSM3112021
RAD21@TcoF_00_30318	12383	RAD21	0.961561	34860	6474	77	1037	407	1256	4129	9819	76	11496	0.18619	0.00221449	0.0298237	0.0117052	0.0361221	0.118748	0.28239	0.00218573	0.33062	TcoF_00_30318	Blood	THP-1	ChIP-Atlas	GSM3112022
RAD21@TcoF_00_30319	12384	RAD21	0.961086	25955	4525	47	807	301	943	2998	7385	62	8815	0.174825	0.00181586	0.0311788	0.0116293	0.0364332	0.115829	0.285322	0.00239539	0.340571	TcoF_00_30319	Blood	THP-1	ChIP-Atlas	GSM3112023
RAD21@TcoF_00_30320	12385	RAD21	0.965541	33779	5046	81	1011	385	1258	4205	9974	75	11676	0.149684	0.00240278	0.0299902	0.0114206	0.0373172	0.124737	0.295868	0.00222479	0.346356	TcoF_00_30320	Blood	THP-1	ChIP-Atlas	GSM3112049
RAD21@TcoF_00_30321	12386	RAD21	0.964149	37042	5566	88	1111	403	1344	4620	10983	79	12775	0.150559	0.00238037	0.0300522	0.010901	0.0363548	0.12497	0.297087	0.00213693	0.34556	TcoF_00_30321	Blood	THP-1	ChIP-Atlas	GSM3112050
RAD21@TcoF_00_30322	12387	RAD21	0.967331	30886	4276	72	939	343	1156	3865	9242	67	10871	0.138692	0.00233531	0.0304564	0.0111252	0.0374947	0.125361	0.299763	0.00217314	0.3526	TcoF_00_30322	Blood	THP-1	ChIP-Atlas	GSM3112051
RAD21@TcoF_00_30323	12388	RAD21	0.965683	30772	4471	71	936	338	1129	3762	9147	74	10786	0.145569	0.00231165	0.0304747	0.0110048	0.0367585	0.122485	0.297812	0.00240932	0.351175	TcoF_00_30323	Blood	THP-1	ChIP-Atlas	GSM3112052
RAD21@TcoF_00_30324	12389	RAD21	0.964789	29508	4373	69	885	332	1085	3622	8636	66	10376	0.148519	0.00234343	0.0300571	0.0112756	0.0368496	0.123013	0.293303	0.00224154	0.352398	TcoF_00_30324	Blood	THP-1	ChIP-Atlas	GSM3112053
RAD21@TcoF_00_30325	12390	RAD21	0.96677	27866	4002	65	863	307	1024	3412	8234	66	9832	0.143931	0.00233771	0.0310376	0.0110412	0.0368279	0.122712	0.296134	0.00237367	0.353605	TcoF_00_30325	Blood	THP-1	ChIP-Atlas	GSM3112054
RAD21@TcoF_00_30326	12391	RAD21	0.966734	36885	5696	88	1055	408	1294	4707	10888	83	12600	0.154703	0.00239007	0.0286537	0.0110812	0.0351449	0.127842	0.295717	0.00225427	0.342215	TcoF_00_30326	Blood	THP-1	ChIP-Atlas	GSM3112055
RAD21@TcoF_00_30327	12392	RAD21	0.966733	31232	4733	70	930	345	1129	3917	9211	71	10768	0.151825	0.00224546	0.0298326	0.0110669	0.0362161	0.12565	0.295471	0.00227754	0.345416	TcoF_00_30327	Blood	THP-1	ChIP-Atlas	GSM3112056
RAD21@TcoF_00_30328	12393	RAD21	0.966267	30504	4573	70	943	335	1108	3811	9009	66	10528	0.150215	0.00229938	0.0309759	0.0110042	0.0363959	0.125185	0.29593	0.00216799	0.345827	TcoF_00_30328	Blood	THP-1	ChIP-Atlas	GSM3112057
RAD21@TcoF_00_30329	12394	RAD21	0.966618	35169	5300	74	1039	390	1256	4504	10552	80	11909	0.15098	0.00210802	0.0295978	0.0111098	0.0357794	0.128304	0.300593	0.00227894	0.339249	TcoF_00_30329	Blood	THP-1	ChIP-Atlas	GSM3112058
RAD21@TcoF_00_30330	12395	RAD21	0.966343	37407	5687	87	1134	428	1375	4729	11233	81	12586	0.152303	0.00232994	0.0303696	0.0114622	0.0368238	0.126647	0.30083	0.00216926	0.337065	TcoF_00_30330	Blood	THP-1	ChIP-Atlas	GSM3112059
RAD21@TcoF_00_30331	12396	RAD21	0.964943	35913	5861	81	975	406	1246	4653	10371	87	12178	0.16345	0.00225891	0.0271906	0.0113224	0.0347482	0.129762	0.289224	0.00242624	0.339617	TcoF_00_30331	Blood	THP-1	ChIP-Atlas	GSM3112087
RAD21@TcoF_00_30332	12397	RAD21	0.964306	30537	4775	71	862	340	1081	3875	8791	67	10622	0.15664	0.00232909	0.0282771	0.0111534	0.0354612	0.127116	0.288381	0.00219787	0.348445	TcoF_00_30332	Blood	THP-1	ChIP-Atlas	GSM3112088
RAD21@TcoF_00_30333	12398	RAD21	0.965441	37356	6394	92	1064	427	1334	4779	10645	84	12475	0.171448	0.00246688	0.0285301	0.0114496	0.0357698	0.128144	0.285435	0.00225237	0.334504	TcoF_00_30333	Blood	THP-1	ChIP-Atlas	GSM3112089
RAD21@TcoF_00_30334	12399	RAD21	0.965172	40398	7117	103	1148	462	1445	5248	11439	90	13280	0.17646	0.0025538	0.0284638	0.0114549	0.0358276	0.13012	0.283621	0.00223148	0.329267	TcoF_00_30334	Blood	THP-1	ChIP-Atlas	GSM3112090
RAD21@TcoF_00_40171	12400	RAD21	0.995641	33726	7373	90	1016	423	1219	4077	9037	85	10406	0.218615	0.00266856	0.0301251	0.0125423	0.0361442	0.120886	0.267954	0.00252031	0.308545	TcoF_00_40171	Liver	Hep-G2	ReMap	-
RAD21@TcoF_00_40172	12401	RAD21	0.990349	62586	13035	137	1601	706	2050	8061	17722	118	19156	0.208273	0.00218899	0.0255808	0.0112805	0.0327549	0.128799	0.283162	0.00188541	0.306075	TcoF_00_40172	Breast	MCF-7	ReMap	-
RAD21@TcoF_00_40173	12402	RAD21	0.993322	52561	11421	122	1375	588	1753	6553	14604	99	16046	0.21729	0.00232111	0.0261601	0.011187	0.0333517	0.124674	0.277849	0.00188353	0.305283	TcoF_00_40173	Breast	MCF-7_E2	ReMap	-
RAD21@TcoF_00_40174	12403	RAD21	0.990967	47384	15406	99	1061	500	1390	5228	10825	87	12788	0.325131	0.00208931	0.0223915	0.0105521	0.0293348	0.110333	0.228453	0.00183606	0.26988	TcoF_00_40174	Breast	MCF-7_E2_SHCTCF	ReMap	-
RAD21@TcoF_00_40175	12404	RAD21	0.972847	80028	13974	183	2034	880	2690	10845	23795	140	25487	0.174614	0.0022867	0.0254161	0.0109962	0.0336132	0.135515	0.297333	0.00174939	0.318476	TcoF_00_40175	Breast	MCF-7_E2_SHCTR	ReMap	-
RAD21@TcoF_00_40189	12405	RAD21	0.95134	11940	1583	27	413	129	445	1350	3509	37	4440	0.132657	0.00226263	0.0346099	0.0108104	0.0372915	0.113132	0.294058	0.00310065	0.372077	TcoF_00_40189	None	CHRF28811	ReMap	-
RAD21@TcoF_00_40382	12406	RAD21	0.962531	63385	10759	150	1929	760	2351	8570	19003	142	19707	0.169778	0.00236701	0.0304398	0.0119929	0.037099	0.135235	0.299869	0.00224077	0.310978	TcoF_00_40382	Bone Marrow	K-562	ReMap	GSM803447
RAD21@TcoF_00_40383	12407	RAD21	0.962416	102331	19610	243	2812	1245	3761	13386	29372	177	31725	0.191633	0.00237465	0.0274795	0.0121664	0.0367533	0.130811	0.287029	0.00172968	0.310023	TcoF_00_40383	None	WA01	ReMap	GSM803466
RAD21@TcoF_00_40386	12408	RAD21	0.97416	92917	20973	227	2676	1065	3294	12413	25436	167	26662	0.225727	0.00244315	0.0288011	0.0114623	0.0354525	0.133598	0.273761	0.00179738	0.286957	TcoF_00_40386	Liver	Hep-G2	ReMap	GSM803517
RAD21@TcoF_00_40389	12409	RAD21	0.984511	104137	20988	206	2313	1017	3001	14783	32468	166	29195	0.201542	0.00197816	0.0222111	0.00976598	0.0288178	0.141957	0.311782	0.00159405	0.280352	TcoF_00_40389	Neural	SK-N-SH	ReMap	GSM803497
RAD21@TcoF_00_40392	12410	RAD21	0.977504	58456	9504	118	1568	578	1899	8364	18353	129	17943	0.162584	0.00201861	0.0268236	0.00988778	0.032486	0.143082	0.313963	0.00220679	0.306949	TcoF_00_40392	Blood	GM12878	ReMap	GSM803416
RAD21@TcoF_00_40402	12411	RAD21	0.977314	53380	6739	133	1594	564	1924	7291	17133	102	17900	0.126246	0.00249157	0.0298614	0.0105658	0.0360435	0.136587	0.320963	0.00191083	0.335332	TcoF_00_40402	Colon	HCT-116	ReMap	GSM1010848
RAD21@TcoF_00_40405	12412	RAD21	0.978036	63969	8759	140	1679	692	2157	8852	20051	119	21505	0.136958	0.00218907	0.0262532	0.0108203	0.0337274	0.138412	0.313522	0.00186071	0.336257	TcoF_00_40405	Breast	MCF-7	ReMap	GSM1010791
RAD21@TcoF_00_40407	12413	RAD21	0.991002	57236	9898	146	1520	637	1870	7540	17033	107	18485	0.172933	0.00255084	0.0265567	0.0111294	0.0326717	0.131735	0.297592	0.00186945	0.322961	TcoF_00_40407	Uterus	Ishikawa	ReMap	GSM1010801
RAD21@TcoF_00_40409	12414	RAD21	0.98913	55289	8531	143	1595	592	1944	7636	16905	110	17824	0.154323	0.00258683	0.0288531	0.0107091	0.0351664	0.138133	0.305807	0.00198987	0.322431	TcoF_00_40409	Lung	A-549	ReMap	GSM1010761
RAD21@TcoF_00_40421	12415	RAD21	0.999256	24205	4092	60	794	239	899	2976	7262	65	7818	0.169056	0.00247883	0.0328031	0.00987399	0.0371411	0.12295	0.300021	0.0026854	0.322991	TcoF_00_40421	Lung	A-549	ReMap	GSM935300
RAD21@TcoF_00_40426	12416	RAD21	0.995679	33555	5100	78	1043	332	1167	4423	10480	76	10856	0.151989	0.00232454	0.0310833	0.0098942	0.0347787	0.131813	0.312323	0.00226494	0.323529	TcoF_00_40426	Blood	GM12878	ReMap	GSM935332
RAD21@TcoF_00_40428	12417	RAD21	0.973306	81516	16046	213	2263	976	3003	10298	23222	141	25354	0.196845	0.00261298	0.0277614	0.0119731	0.0368394	0.126331	0.284877	0.00172972	0.311031	TcoF_00_40428	None	WA01	ReMap	GSM935379
RAD21@TcoF_00_40433	12418	RAD21	0.984368	82201	14401	181	2043	854	2482	11898	24025	155	26162	0.175193	0.00220192	0.0248537	0.0103892	0.0301943	0.144743	0.292271	0.00188562	0.318269	TcoF_00_40433	Uterus	HeLa-S3	ReMap	GSM935571
RAD21@TcoF_00_40435	12419	RAD21	0.992867	54953	10861	143	1697	639	2044	7352	15620	114	16483	0.197642	0.00260222	0.0308809	0.0116281	0.0371954	0.133787	0.284243	0.0020745	0.299947	TcoF_00_40435	Liver	Hep-G2	ReMap	GSM935647
RAD21@TcoF_00_40436	12420	RAD21	0.993735	75653	19797	172	1985	764	2251	10297	21151	130	19106	0.261682	0.00227354	0.0262382	0.0100987	0.0297543	0.136108	0.279579	0.00171837	0.252548	TcoF_00_40436	Lung	IMR-90	ReMap	GSM935624
RAD21@TcoF_00_40443	12421	RAD21	0.990288	62910	10036	120	1628	631	1989	8923	20603	115	18865	0.159529	0.00190749	0.0258782	0.0100302	0.0316166	0.141838	0.3275	0.00182801	0.299873	TcoF_00_40443	Neural	SK-N-SH	ReMap	GSM1003628
RAD21@TcoF_00_40451	12422	RAD21	0.997073	21866	2516	44	728	212	775	2693	7105	63	7719	0.115122	0.00201327	0.0333105	0.0097003	0.035461	0.123221	0.325097	0.00288264	0.353191	TcoF_00_40451	Bone Marrow	K-562	ReMap	GSM935319
RAD21@TcoF_00_40454	12423	RAD21	0.989581	58834	10065	151	1783	676	2089	8421	17477	128	18044	0.171075	0.00256654	0.0303056	0.01149	0.0355067	0.143132	0.297056	0.00217561	0.306693	TcoF_00_40454	Liver	Hep-G2	ReMap	/GSM2527413GSM2527412/GSM2527413
RAD21@TcoF_00_40468	12424	RAD21	0.985971	47829	14929	132	1282	485	1594	4984	11806	60	12557	0.312133	0.00275983	0.0268038	0.0101403	0.0333271	0.104205	0.246838	0.00125447	0.262539	TcoF_00_40468	Neural	neural	ReMap	/GSM2825576/GSM2825577/vGSM2825578/GSM2825576/GSM2825577/vGSM2825578
RAD21@TcoF_00_40471	12425	RAD21	0.973182	122455	24564	388	3531	1316	4021	19759	37309	161	31405	0.200598	0.00316854	0.0288353	0.0107469	0.0328368	0.161359	0.304678	0.00131478	0.256464	TcoF_00_40471	liver	liver	ReMap	/GSM2527619GSM2527620/GSM2527619
RAD21@TcoF_00_40505	12426	RAD21	0.998431	20395	2991	40	658	207	712	2514	6270	55	6948	0.146654	0.00196127	0.0322628	0.0101495	0.0349105	0.123266	0.307428	0.00269674	0.340672	TcoF_00_40505	liver	liver	ReMap	/GSM3634249GSM3634250/GSM3634249
RAD21@TcoF_00_40519	12427	RAD21	0.975348	75126	10648	183	1948	819	2613	10862	23460	121	24471	0.141737	0.00243594	0.0259301	0.0109018	0.034782	0.144586	0.31228	0.00161065	0.325737	TcoF_00_40519	Breast	MCF-7	ReMap	/GSM2534336GSM2534337/GSM2534336
RAD21@TcoF_00_40540	12428	RAD21	0.978487	87669	15913	262	2538	936	2920	13444	27124	130	24402	0.181512	0.00298851	0.0289498	0.0106765	0.0333071	0.15335	0.309391	0.00148285	0.278342	TcoF_00_40540	liver	liver	ReMap	/GSM2534631GSM2534632/GSM2534631
RAD21@TcoF_00_40576	12429	RAD21	0.990379	46775	11693	142	1661	556	1687	5825	12351	87	12771	0.249995	0.00303594	0.0355119	0.0118872	0.0360678	0.124538	0.264063	0.00186005	0.273042	TcoF_00_40576	None	MDM	ReMap	GSM3111907
RAD21@TcoF_00_40577	12430	RAD21	0.977698	48830	12085	169	1899	538	1848	6190	13043	98	12958	0.247501	0.00346113	0.0388916	0.0110183	0.0378471	0.126772	0.267121	0.00200705	0.265381	TcoF_00_40577	None	MDM_-dNS1	ReMap	GSM3111908
RAD21@TcoF_00_40578	12431	RAD21	0.993508	42515	10054	131	1364	481	1557	5330	11589	76	11931	0.236492	0.00308141	0.0320843	0.0113142	0.0366241	0.125373	0.272599	0.00178769	0.280644	TcoF_00_40578	None	MDM_H5N1	ReMap	GSM3111909
RAD21@TcoF_00_40579	12432	RAD21	0.985915	43310	9633	133	1585	506	1637	5551	11790	93	12381	0.222425	0.00307096	0.0365975	0.0116835	0.0377981	0.128172	0.27223	0.00214736	0.285876	TcoF_00_40579	None	MDM_IFNb	ReMap	GSM3111910
RAD21@TcoF_00_40580	12433	RAD21	0.990552	76738	18496	183	2162	785	2461	10071	20898	120	21552	0.241059	0.00238505	0.0281775	0.0102309	0.0320743	0.131256	0.272365	0.00156397	0.280888	TcoF_00_40580	Blood	THP-1_eGFP-IFNb	ReMap	GSM3111968
RAD21@TcoF_00_40581	12434	RAD21	0.99977	26057	5037	58	898	271	934	3020	7578	73	8188	0.193307	0.00222589	0.0344629	0.0104003	0.0358445	0.1159	0.290824	0.00280155	0.314234	TcoF_00_40581	Blood	THP-1_NS1-IFNb	ReMap	GSM3111970
RAD21@TcoF_00_40582	12435	RAD21	0.991217	53511	10707	147	1683	589	1926	6897	14885	104	16571	0.200097	0.0027472	0.0314527	0.0110075	0.0359939	0.128894	0.278178	0.0019436	0.309686	TcoF_00_40582	Blood	THP-1_Pam3csk-000m-Flavo-000m	ReMap	GSM3112049
RAD21@TcoF_00_40583	12436	RAD21	0.994836	51320	10128	141	1538	543	1808	6660	14694	92	15715	0.197354	0.00274752	0.0299694	0.0105809	0.0352306	0.129776	0.286327	0.00179271	0.306222	TcoF_00_40583	Blood	THP-1_Pam3csk-000m-Flavo-240m	ReMap	GSM3112059
RAD21@TcoF_00_40584	12437	RAD21	0.990016	56291	11414	159	1707	607	1947	7247	15744	111	17354	0.202771	0.00282466	0.0303251	0.0107834	0.0345887	0.128744	0.279694	0.00197193	0.308296	TcoF_00_40584	Blood	THP-1_Pam3csk-020m-Flavo-000m	ReMap	GSM3112050
RAD21@TcoF_00_40585	12438	RAD21	0.992698	47931	8930	134	1526	526	1736	6226	13692	95	15066	0.186309	0.00279569	0.0318374	0.0109741	0.0362187	0.129895	0.285661	0.00198202	0.314327	TcoF_00_40585	Blood	THP-1_Pam3csk-025m-Flavo-000m	ReMap	GSM3112051
RAD21@TcoF_00_40586	12439	RAD21	0.993013	47231	9363	131	1514	509	1748	5919	13213	101	14732	0.198243	0.00277366	0.0320559	0.010777	0.0370104	0.125323	0.279759	0.00213847	0.31192	TcoF_00_40586	Blood	THP-1_Pam3csk-030m-Flavo-000m	ReMap	GSM3112052
RAD21@TcoF_00_40587	12440	RAD21	0.993158	45165	9039	123	1450	487	1633	5637	12642	97	14057	0.200133	0.00272335	0.0321045	0.0107827	0.0361563	0.124809	0.279907	0.00214768	0.311237	TcoF_00_40587	Blood	THP-1_Pam3csk-045m-Flavo-000m	ReMap	GSM3112053
RAD21@TcoF_00_40588	12441	RAD21	0.994799	42877	8219	116	1351	475	1539	5419	12144	91	13523	0.191688	0.00270541	0.0315087	0.0110782	0.0358934	0.126385	0.283229	0.00212235	0.315391	TcoF_00_40588	Blood	THP-1_Pam3csk-060m-Flavo-000m	ReMap	GSM3112054
RAD21@TcoF_00_40589	12442	RAD21	0.997328	46775	9248	110	1385	495	1601	6204	13125	99	14506	0.197721	0.00235178	0.0296111	0.010583	0.0342291	0.132641	0.280611	0.00211661	0.310136	TcoF_00_40589	Blood	THP-1_Pam3csk-120m-Flavo-000m	ReMap	GSM3112055
RAD21@TcoF_00_40590	12443	RAD21	0.993941	57438	12352	154	1646	620	1946	7647	15718	110	17242	0.215061	0.00268129	0.0286585	0.0107948	0.0338818	0.133142	0.273666	0.00191521	0.3002	TcoF_00_40590	Blood	THP-1_Pam3csk-150m-Flavo-030m	ReMap	GSM3112056
RAD21@TcoF_00_40591	12444	RAD21	0.997687	44972	8996	113	1342	475	1505	5917	12691	98	13835	0.200036	0.00251267	0.0298408	0.0105621	0.0334653	0.131571	0.282198	0.00217913	0.307636	TcoF_00_40591	Blood	THP-1_Pam3csk-180m-Flavo-060m	ReMap	GSM3112057
RAD21@TcoF_00_40592	12445	RAD21	0.993557	59601	12298	149	1728	610	1997	8084	16750	105	17878	0.206346	0.00250004	0.0289938	0.0102351	0.0335073	0.13564	0.281045	0.00176177	0.299971	TcoF_00_40592	Blood	THP-1_Pam3csk-360m-Flavo-240m	ReMap	GSM3112058
RAD21@TcoF_00_40593	12446	RAD21	0.99823	38985	7728	93	1156	425	1328	5200	10856	88	12111	0.19823	0.00238553	0.0296524	0.0109016	0.0340644	0.133385	0.278466	0.00225728	0.310658	TcoF_00_40593	Blood	THP-1_PMA_Dex-0h	ReMap	GSM3112087
RAD21@TcoF_00_40594	12447	RAD21	0.997245	41378	8244	108	1223	457	1373	5608	11448	87	12830	0.199236	0.00261008	0.0295568	0.0110445	0.0331819	0.135531	0.276669	0.00210257	0.310068	TcoF_00_40594	Blood	THP-1_PMA_Dex-6h	ReMap	GSM3112088
RAD21@TcoF_00_40595	12448	RAD21	0.997884	43957	9178	111	1361	473	1574	5880	12046	93	13241	0.208795	0.0025252	0.0309621	0.0107605	0.0358077	0.133767	0.274041	0.0021157	0.301226	TcoF_00_40595	Blood	THP-1_PMA_IFNb-0h	ReMap	GSM3112089
RAD21@TcoF_00_40596	12449	RAD21	0.994826	56822	12826	153	1695	646	1971	7704	15222	110	16494	0.225726	0.00269267	0.0298305	0.011369	0.0346879	0.135584	0.267894	0.0019359	0.29028	TcoF_00_40596	Blood	THP-1_PMA_IFNb-6h	ReMap	GSM3112090
RAD21@TcoF_00_40597	12450	RAD21	0.999527	27488	5134	52	817	291	948	3416	7732	64	9034	0.186772	0.00189173	0.0297221	0.0105864	0.0344878	0.124272	0.281286	0.00232829	0.328653	TcoF_00_40597	Blood	THP-1_siCtrl-eGFP-Pam3csk-0h	ReMap	GSM3112013
RAD21@TcoF_00_40598	12451	RAD21	0.999529	27613	5124	60	862	307	985	3412	7778	68	9017	0.185565	0.00217289	0.0312172	0.011118	0.0356716	0.123565	0.281679	0.00246261	0.326549	TcoF_00_40598	Blood	THP-1_siCtrl-eGFP-Pam3csk-4h	ReMap	GSM3112014
RAD21@TcoF_00_40599	12452	RAD21	0.999581	28626	5842	61	914	316	987	3504	8032	61	8909	0.20408	0.00213093	0.031929	0.0110389	0.0344791	0.122406	0.280584	0.00213093	0.311221	TcoF_00_40599	Blood	THP-1_siCtrl-NS1-Pam3csk-0h	ReMap	GSM3112015
RAD21@TcoF_00_40600	12453	RAD21	0.999162	28651	5838	67	905	299	990	3452	8079	64	8957	0.203763	0.00233849	0.031587	0.0104359	0.0345538	0.120484	0.28198	0.00223378	0.312624	TcoF_00_40600	Blood	THP-1_siCtrl-NS1-Pam3csk-4h	ReMap	GSM3112016
RAD21@TcoF_00_40601	12454	RAD21	0.999579	21355	3956	52	693	215	767	2580	6187	51	6854	0.185249	0.00243503	0.0324514	0.0100679	0.0359166	0.120815	0.289721	0.0023882	0.320955	TcoF_00_40601	Blood	THP-1_siCtrl-NS1-Pam3csk-7h-Flavo-3h	ReMap	GSM3112017
RAD21@TcoF_00_40602	12455	RAD21	0.999771	21831	3595	44	625	229	726	2750	6209	49	7604	0.164674	0.00201548	0.028629	0.0104897	0.0332555	0.125968	0.284412	0.00224451	0.348312	TcoF_00_40602	Blood	THP-1_siNIPBL-eGFP-Pam3csk-4h	ReMap	GSM3112018
RAD21@TcoF_00_40603	12456	RAD21	0.999832	17817	2944	38	558	177	620	2163	5238	44	6035	0.165235	0.00213279	0.0313184	0.00993433	0.0347982	0.121401	0.293989	0.00246955	0.338721	TcoF_00_40603	Blood	THP-1_siNIPBL-NS1-Pam3csk-4h	ReMap	GSM3112019
RAD21@TcoF_00_40604	12457	RAD21	0.999605	17715	2849	33	570	178	614	2138	5277	39	6017	0.160824	0.00186283	0.0321761	0.010048	0.0346599	0.120689	0.297883	0.00220152	0.339656	TcoF_00_40604	Blood	THP-1_siNIPBL-NS1-Pam3csk-7h-Flavo-3h	ReMap	GSM3112020
RAD21@TcoF_00_40605	12458	RAD21	0.999339	28736	5573	62	901	304	996	3414	8101	71	9314	0.193938	0.00215757	0.0313544	0.0105791	0.0346604	0.118806	0.281911	0.00247077	0.324123	TcoF_00_40605	Blood	THP-1_siWAPL-eGFP-Pam3csk-4h	ReMap	GSM3112021
RAD21@TcoF_00_40606	12459	RAD21	0.999578	26038	5000	61	860	271	926	3070	7448	63	8339	0.192027	0.00234273	0.0330287	0.0104079	0.0355634	0.117905	0.286043	0.00241954	0.320263	TcoF_00_40606	Blood	THP-1_siWAPL-NS1-Pam3csk-4h	ReMap	GSM3112022
RAD21@TcoF_00_40607	12460	RAD21	0.999511	22500	4286	46	751	236	792	2658	6481	59	7191	0.190489	0.00204444	0.0333778	0.0104889	0.0352	0.118133	0.288044	0.00262222	0.3196	TcoF_00_40607	Blood	THP-1_siWAPL-NS1-Pam3csk-7h-Flavo-3h	ReMap	GSM3112023
RAD21@TcoF_00_40628	12461	RAD21	0.995963	41858	8704	147	1493	513	1797	5044	11264	81	12808	0.207976	0.00351246	0.0356742	0.0122578	0.042938	0.120523	0.269145	0.00193544	0.306038	TcoF_00_40628	Colon	HCT-116_RAD21-mAC	ReMap	GSM2809609
RAD21@TcoF_00_40629	12462	RAD21	0.996729	6420	1118	15	220	67	229	648	1633	20	2463	0.174333	0.002339	0.0343053	0.0104475	0.0357087	0.101045	0.254639	0.00311867	0.384064	TcoF_00_40629	Colon	HCT-116_RAD21-mAC_500uM_auxin	ReMap	GSM2809610
RAD21@TcoF_00_40632	12463	RAD21	0.995106	46177	7247	132	1422	527	1809	5893	13665	89	15392	0.156943	0.00285863	0.0307952	0.0114129	0.0391762	0.12762	0.295933	0.00192741	0.333333	TcoF_00_40632	None	WA09	ReMap	GSM2816646
RAD21@TcoF_00_40633	12464	RAD21	0.997772	41734	7045	119	1249	484	1621	5186	12120	87	13822	0.168811	0.00285146	0.0299284	0.0115975	0.0388422	0.124266	0.290418	0.00208468	0.331201	TcoF_00_40633	None	WA09_heat-shock	ReMap	GSM2816647
RAD21@TcoF_00_40664	12465	RAD21	0.996039	44941	10496	149	1540	550	1774	5092	11402	90	13847	0.233556	0.00331553	0.0342679	0.0122385	0.0394749	0.113307	0.253716	0.00200267	0.308122	TcoF_00_40664	Uterus	HeLa-Tet-On	ReMap	GSM3053248
RAD21@TcoF_00_40780	12466	RAD21	0.990223	58200	13826	194	1654	608	2161	7278	15324	91	17058	0.237585	0.00333368	0.0284222	0.0104478	0.0371344	0.125064	0.263326	0.00156374	0.293123	TcoF_00_40780	Colon	GP5D	ReMap	GSM1240823
RAD21@TcoF_00_40781	12467	RAD21	0.996063	21591	4940	65	737	230	892	2265	5593	45	6819	0.228852	0.00301121	0.0341425	0.0106551	0.0413231	0.104929	0.259103	0.00208468	0.315899	TcoF_00_40781	Colon	GP5D_SIRAD21	ReMap	GSM1240837
RAD21@TcoF_00_40782	12468	RAD21	0.977789	25978	4089	66	812	247	992	3090	7604	51	9020	0.157445	0.0025413	0.0312656	0.00951061	0.0381964	0.118979	0.292788	0.00196373	0.34731	TcoF_00_40782	Colon	LoVo_PHASEM	ReMap	GSM1242270
RAD21@TcoF_00_40783	12469	RAD21	0.996951	19676	3015	60	674	197	814	2205	5576	45	7083	0.153287	0.00305049	0.0342671	0.0100158	0.0413849	0.112105	0.283492	0.00228786	0.36011	TcoF_00_40783	Colon	LoVo_PHASES	ReMap	GSM1242276
RAD21@TcoF_00_40811	12470	RAD21	0.991503	24008	4685	54	733	261	855	2955	6639	62	7764	0.195143	0.00224925	0.0305315	0.0108714	0.0356131	0.123084	0.276533	0.00258247	0.323392	TcoF_00_40811	Blood	THP-1	ReMap	GSM1335529
RAD21@TcoF_00_40947	12471	RAD21	0.955063	115205	25190	287	3016	1285	3883	15905	32845	175	32609	0.218673	0.00249143	0.0261817	0.011155	0.0337081	0.13807	0.285125	0.00151916	0.283077	TcoF_00_40947	Liver	Hep-G2	ReMap	GSM1861919
RAD21@TcoF_00_40948	12472	RAD21	0.974962	73727	12811	155	1786	721	2371	10081	22291	125	23377	0.173784	0.00210261	0.0242275	0.00978051	0.0321631	0.136751	0.302382	0.00169565	0.317114	TcoF_00_40948	Breast	MCF-7	ReMap	GSM1861937
RAD21@TcoF_00_40968	12473	RAD21	0.977456	21070	4019	43	622	238	747	2474	6196	63	6665	0.190772	0.00204111	0.0295248	0.0112973	0.0354583	0.117435	0.294109	0.00299046	0.316372	TcoF_00_40968	Neural	SK-N-SH	ReMap	GSM2038348
RAD21@TcoF_00_40978	12474	RAD21	0.996179	33501	6617	66	863	314	1082	4073	9824	82	10580	0.197516	0.00197009	0.0257604	0.00937285	0.0322975	0.121578	0.293245	0.00244769	0.315811	TcoF_00_40978	Brain	IMR-5	ReMap	GSM2759387
RAD21@TcoF_00_41000	12475	RAD21	0.972336	72513	16510	173	2100	833	2707	8996	19774	125	21294	0.227686	0.00238581	0.0289607	0.0114878	0.0373318	0.124062	0.2727	0.00172385	0.293662	TcoF_00_41000	Muscle	RH4	ReMap	GSM2214117
RAD21@TcoF_00_41088	12476	RAD21	0.989261	65646	14836	167	1915	755	2229	8993	18479	126	18144	0.226007	0.00254403	0.0291725	0.0115014	0.0339559	0.136997	0.281503	0.00191944	0.2764	TcoF_00_41088	Cardiovascular	HUVEC-C	ReMap	GSM2486813
RAD21@TcoF_00_41089	12477	RAD21	0.984035	36078	5310	97	1144	384	1328	4741	11231	78	11764	0.147185	0.00268869	0.03171	0.0106439	0.0368102	0.131413	0.311306	0.00216204	0.32608	TcoF_00_41089	Cardiovascular	HUVEC-C	ReMap	GSM2486815
RAD21@TcoF_00_41099	12478	RAD21	0.972846	92437	15104	272	2513	1052	3413	12604	27475	135	29859	0.163415	0.00294286	0.027189	0.011382	0.0369264	0.136367	0.297262	0.00146061	0.323055	TcoF_00_41099	Embryo	HUES-64	ReMap	GSM2894549
RAD21@TcoF_00_41100	12479	RAD21	0.962027	129881	22277	378	3404	1451	4578	18068	38446	155	41112	0.171534	0.00291063	0.026211	0.0111728	0.0352509	0.139125	0.296037	0.00119351	0.316565	TcoF_00_41100	Embryo	HUES-64	ReMap	GSM2894550
RAG1@CR_02_0431	12480	RAG1	0.446154	910	292	3	4	11	32	23	42	0	391	0.365915	0.0037594	0.00501253	0.0137845	0.0401003	0.0288221	0.0526316	0	0.489975	CR_02_0431	Tissue	thymocytes	GEO	SRR2048326
RAG1@CR_02_0432	12481	RAG1	0.208232	826	70	0	0	5	4	24	67	0	490	0.106061	0	0	0.00757576	0.00606061	0.0363636	0.101515	0	0.742424	CR_02_0432	Tissue	thymocytes	GEO	SRR2048327
RAG1@CR_02_0433	12482	RAG1	0.205497	764	57	1	1	3	4	28	78	0	452	0.0913462	0.00160256	0.00160256	0.00480769	0.00641026	0.0448718	0.125	0	0.724359	CR_02_0433	Tissue	thymocytes	GEO	SRR2048328
RAG1@CR_02_0496	12483	RAG1	0.837127	69981	25719	163	1242	709	1568	8595	15189	72	16530	0.368536	0.00233568	0.017797	0.0101595	0.0224684	0.12316	0.217648	0.00103171	0.236864	CR_02_0496	cell line	REH	GEO	SRR3744022
RAG1@CR_02_0497	12484	RAG1	0.058642	3240	57	1	2	22	7	81	170	1	2454	0.0203936	0.000357782	0.000715564	0.0078712	0.00250447	0.0289803	0.0608229	0.000357782	0.877996	CR_02_0497	cell line	REH	GEO	SRR3744023
RAG1@Sample_02_5107	12485	RAG1	0.755435	184	84	2	1	10	30	4	6	0	47	0.456522	0.0108696	0.00543478	0.0543478	0.163043	0.0217391	0.0326087	0	0.255435	Sample_02_5107	None	Ramos	Cistrome	GSM1701806
RAG1@Sample_02_5108	12486	RAG1	0.902244	624	447	2	5	28	41	9	14	0	78	0.716346	0.00320513	0.00801282	0.0448718	0.0657051	0.0144231	0.0224359	0	0.125	Sample_02_5108	None	Ramos	Cistrome	GSM1701804
RAG1@Sample_02_5110	12487	RAG1	0.758929	224	111	0	3	11	26	3	10	0	60	0.495536	0	0.0133929	0.0491071	0.116071	0.0133929	0.0446429	0	0.267857	Sample_02_5110	None	Ramos	Cistrome	GSM1701805
RAG1@Sample_04_1857	12488	RAG1	0.109266	1144	34	1	0	14	3	45	51	0	996	0.0297203	0.000874126	0	0.0122378	0.00262238	0.0393357	0.0445804	0	0.870629	Sample_04_1857	Blood	REH	Chip_altas	GSM2226527
RAG1@Sample_04_1859	12489	RAG1	0.889278	47416	20448	78	762	434	960	5443	9317	52	9922	0.431247	0.00164501	0.0160705	0.00915303	0.0202463	0.114792	0.196495	0.00109668	0.209254	Sample_04_1859	Blood	REH	Chip_altas	GSM2226526
RAG2@CR_02_0434	12490	RAG2	0.858284	41816	21412	155	752	944	1097	3545	6223	66	7473	0.513884	0.00371997	0.0180479	0.0226558	0.0263278	0.0850793	0.149351	0.00158399	0.179351	CR_02_0434	Tissue	thymocytes	GEO	SRR2048329
RARA@Sample_01_0677	12491	RARA	0.975818	44868	12623	138	1026	488	1268	7183	10961	56	11125	0.281336	0.00307569	0.0228671	0.0108763	0.0282607	0.160092	0.244294	0.00124811	0.24795	Sample_01_0677		HepG2	ENCODE	GSM2534075
RARA@Sample_02_2766	12492	RARA	0.572519	131	63	0	0	2	0	2	2	0	62	0.480916	0	0	0.0152672	0	0.0152672	0.0152672	0	0.473282	Sample_02_2766	Colon	LoVo	Cistrome	GSM1208787
RARA@Sample_02_3368	12493	RARA	0.942078	2348	520	4	45	25	63	334	609	4	744	0.221465	0.00170358	0.0191652	0.0106474	0.0268313	0.142249	0.25937	0.00170358	0.316865	Sample_02_3368	Breast	MCF7	Cistrome	GSM1469989
RARA@Sample_02_3434	12494	RARA	0.870912	581	51	0	14	4	18	98	169	1	226	0.0877797	0	0.0240964	0.00688468	0.0309811	0.168675	0.290878	0.00172117	0.388985	Sample_02_3434	Breast	MCF7	Cistrome	GSM1469983
RARA@Sample_02_3514	12495	RARA	0.968532	16048	5333	38	252	156	436	2062	3717	24	4030	0.332316	0.0023679	0.0157029	0.00972084	0.0271685	0.12849	0.231618	0.00149551	0.251122	Sample_02_3514	Breast	MCF7	Cistrome	GSM1469988
RARA@Sample_02_3532	12496	RARA	0.331361	169	4	0	1	4	0	7	18	0	135	0.0236686	0	0.00591716	0.0236686	0	0.0414201	0.106509	0	0.798817	Sample_02_3532	Breast	MCF7	Cistrome	GSM1469981
RARA@Sample_02_3573	12497	RARA	0.900474	633	60	1	12	3	21	95	205	1	235	0.0947867	0.00157978	0.0189573	0.00473934	0.0331754	0.150079	0.323855	0.00157978	0.371248	Sample_02_3573	Breast	MCF7	Cistrome	GSM1469984
RARA@Sample_02_3675	12498	RARA	0.974938	8858	3346	22	163	87	239	1115	1768	19	2099	0.377738	0.00248363	0.0184014	0.00982163	0.0269813	0.125875	0.199594	0.00214495	0.236961	Sample_02_3675	Breast	MCF7	Cistrome	GSM1469982
RARA@Sample_02_3913	12499	RARA	0.987561	10210	4570	17	213	109	252	1218	1672	18	2141	0.4476	0.00166503	0.0208619	0.0106758	0.0246817	0.119295	0.163761	0.00176298	0.209696	Sample_02_3913	Blood	NB4	Cistrome	GSM468182
RARA@Sample_02_3916	12500	RARA	0.785831	5505	1323	17	102	102	244	682	1441	3	1591	0.240327	0.0030881	0.0185286	0.0185286	0.0443233	0.123887	0.261762	0.000544959	0.28901	Sample_02_3916	Blood	NB4	Cistrome	GSM468200
RARA@Sample_02_5212	12501	RARA	0.936376	1446	244	1	17	18	28	189	505	2	442	0.168741	0.000691563	0.0117566	0.0124481	0.0193638	0.130705	0.349239	0.00138313	0.305671	Sample_02_5212	Brain	SK-N-SH	Cistrome	GSM1693103
RARA@Sample_02_5213	12502	RARA	0.940695	1467	172	1	18	16	29	184	561	1	485	0.117246	0.000681663	0.0122699	0.0109066	0.0197682	0.125426	0.382413	0.000681663	0.330607	Sample_02_5213	Brain	SK-N-SH	Cistrome	GSM1693104
RARA@Sample_02_5220	12503	RARA	0.63964	111	17	0	2	3	0	9	24	0	56	0.153153	0	0.018018	0.027027	0	0.0810811	0.216216	0	0.504505	Sample_02_5220	Brain	SK-N-SH	Cistrome	GSM1693102
RARA@Sample_02_5222	12504	RARA	0.951783	1991	258	2	22	20	31	299	723	1	635	0.129583	0.00100452	0.0110497	0.0100452	0.0155701	0.150176	0.363134	0.00050226	0.318935	Sample_02_5222	Brain	SK-N-SH	Cistrome	GSM1693101
RARA@Sample_02_5458	12505	RARA	0.990059	25049	16077	68	483	395	920	1429	2374	14	3289	0.641822	0.00271468	0.0192822	0.0157691	0.036728	0.0570482	0.0947742	0.000558905	0.131303	Sample_02_5458	None	TSU-1621MT	Cistrome	GSM1480739
RARA@Sample_02_5558	12506	RARA	0.985219	20635	7067	49	430	244	525	2991	4356	31	4942	0.342476	0.00237461	0.0208384	0.0118246	0.0254422	0.144948	0.211098	0.0015023	0.239496	Sample_02_5558	Bone Marrow	UPR9	Cistrome	GSM468212
RARA@Sample_02_5559	12507	RARA	0.4	90	12	0	0	1	1	4	7	0	65	0.133333	0	0	0.0111111	0.0111111	0.0444444	0.0777778	0	0.722222	Sample_02_5559	Bone Marrow	UPR9	Cistrome	GSM468211
RARA@Sample_03_1000	12508	RARA	0.953642	2869	1216	10	58	27	59	330	583	5	581	0.423841	0.00348554	0.0202161	0.00941094	0.0205647	0.115023	0.203207	0.00174277	0.20251	Sample_03_1000		U937	Remap	GSM2585339
RARA@Sample_04_0132	12509	RARA	0.18961	1155	58	2	1	16	3	62	101	0	912	0.0502165	0.0017316	0.000865801	0.0138528	0.0025974	0.0536797	0.0874459	0	0.78961	Sample_04_0132	Others	Adenoid_cystic_carcinoma	Chip_altas	GSM2585338
RARA@Sample_04_0133	12510	RARA	0.752606	1823	692	4	23	24	33	171	263	4	609	0.379594	0.00219419	0.0126166	0.0131651	0.018102	0.0938014	0.144268	0.00219419	0.334065	Sample_04_0133	Others	Adenoid_cystic_carcinoma	Chip_altas	GSM2585340
RARA@Sample_04_0783	12511	RARA	0.534307	685	158	0	2	14	4	37	85	0	385	0.230657	0	0.00291971	0.020438	0.00583942	0.0540146	0.124088	0	0.562044	Sample_04_0783	Pluripotent stem cell	iPS	Chip_altas	GSM2934677
RARA@Sample_04_0790	12512	RARA	0.264901	453	59	0	0	10	1	14	29	0	340	0.130243	0	0	0.0220751	0.00220751	0.0309051	0.0640177	0	0.750552	Sample_04_0790	Pluripotent stem cell	iPS	Chip_altas	GSM2934676
RARA@Sample_04_0795	12513	RARA	0.912483	5976	611	8	68	63	139	878	1969	5	2235	0.102242	0.00133869	0.0113788	0.0105422	0.0232597	0.146921	0.329485	0.00083668	0.373996	Sample_04_0795	Pluripotent stem cell	iPS_derived_chondrocytes	Chip_altas	GSM2934685
RARA@Sample_04_0796	12514	RARA	0.924657	9981	1043	22	122	91	247	1535	3370	11	3540	0.104499	0.00220419	0.0122232	0.00911732	0.024747	0.153792	0.337642	0.00110209	0.354674	Sample_04_0796	Pluripotent stem cell	iPS_derived_chondrocytes	Chip_altas	GSM2934682
RARA@Sample_04_0797	12515	RARA	0.910706	9172	1504	11	103	99	213	1262	2769	5	3206	0.163977	0.0011993	0.0112298	0.0107937	0.0232229	0.137593	0.301897	0.000545137	0.349542	Sample_04_0797	Pluripotent stem cell	iPS_derived_chondrocytes	Chip_altas	GSM3873129
RARA@Sample_04_0798	12516	RARA	0.913365	5956	559	6	71	58	142	917	2039	5	2159	0.0938549	0.00100739	0.0119208	0.00973808	0.0238415	0.153962	0.342344	0.00083949	0.362492	Sample_04_0798	Pluripotent stem cell	iPS_derived_chondrocytes	Chip_altas	GSM2934684
RARA@Sample_04_0799	12517	RARA	0.84425	1939	247	1	12	23	28	234	600	3	791	0.127385	0.00051573	0.00618876	0.0118618	0.0144404	0.120681	0.309438	0.00154719	0.407942	Sample_04_0799	Pluripotent stem cell	iPS_derived_chondrocytes	Chip_altas	GSM2934687
RARA@Sample_04_0800	12518	RARA	0.891109	5005	630	10	57	49	111	711	1553	2	1882	0.125874	0.001998	0.0113886	0.00979021	0.0221778	0.142058	0.31029	0.0003996	0.376024	Sample_04_0800	Pluripotent stem cell	iPS_derived_chondrocytes	Chip_altas	GSM2934679
RARA@Sample_04_0801	12519	RARA	0.905034	4549	730	6	42	44	113	613	1338	3	1660	0.160475	0.00131897	0.0092328	0.00967246	0.0248406	0.134755	0.294131	0.000659486	0.364915	Sample_04_0801	Pluripotent stem cell	iPS_derived_chondrocytes	Chip_altas	GSM3873130
RARA@Sample_04_0802	12520	RARA	0.868128	2692	401	1	23	33	52	364	788	2	1028	0.14896	0.000371471	0.00854383	0.0122585	0.0193165	0.135215	0.292719	0.000742942	0.381872	Sample_04_0802	Pluripotent stem cell	iPS_derived_chondrocytes	Chip_altas	GSM2934683
RARA@Sample_04_0803	12521	RARA	0.812906	1999	211	2	16	23	34	250	605	1	857	0.105553	0.0010005	0.008004	0.0115058	0.0170085	0.125063	0.302651	0.00050025	0.428714	Sample_04_0803	Pluripotent stem cell	iPS_derived_chondrocytes	Chip_altas	GSM2934688
RARA@Sample_04_0804	12522	RARA	0.783426	2341	300	2	19	26	34	278	684	1	997	0.12815	0.000854336	0.00811619	0.0111064	0.0145237	0.118753	0.292183	0.000427168	0.425886	Sample_04_0804	Pluripotent stem cell	iPS_derived_chondrocytes	Chip_altas	GSM2934678
RARA@Sample_04_0805	12523	RARA	0.861895	2976	369	3	32	29	54	410	917	3	1159	0.123992	0.00100806	0.0107527	0.00974462	0.0181452	0.137769	0.308132	0.00100806	0.389449	Sample_04_0805	Pluripotent stem cell	iPS_derived_chondrocytes	Chip_altas	GSM2934680
RARA@Sample_04_0806	12524	RARA	0.886905	4200	519	5	46	50	95	616	1322	3	1544	0.123571	0.00119048	0.0109524	0.0119048	0.022619	0.146667	0.314762	0.000714286	0.367619	Sample_04_0806	Pluripotent stem cell	iPS_derived_chondrocytes	Chip_altas	GSM2934681
RARA@Sample_04_0807	12525	RARA	0.850954	3093	610	7	28	40	57	368	783	1	1199	0.19722	0.00226317	0.0090527	0.0129324	0.0184287	0.118978	0.253152	0.000323311	0.38765	Sample_04_0807	Pluripotent stem cell	iPS_derived_chondrocytes	Chip_altas	GSM3873128
RARA@Sample_04_0808	12526	RARA	0.841442	2857	285	5	21	31	60	355	917	2	1181	0.099755	0.00175009	0.00735037	0.0108505	0.0210011	0.124256	0.320966	0.000700035	0.413371	Sample_04_0808	Pluripotent stem cell	iPS_derived_chondrocytes	Chip_altas	GSM2934689
RARA@Sample_04_0809	12527	RARA	0.921036	9612	979	23	106	78	222	1443	3234	9	3518	0.101852	0.00239284	0.0110279	0.00811486	0.0230961	0.150125	0.336454	0.00093633	0.366001	Sample_04_0809	Pluripotent stem cell	iPS_derived_chondrocytes	Chip_altas	GSM3873126
RARA@Sample_04_0810	12528	RARA	0.90278	5791	551	6	56	59	133	821	1978	7	2180	0.0951476	0.00103609	0.00967018	0.0101882	0.0229667	0.141772	0.341564	0.00120877	0.376446	Sample_04_0810	Pluripotent stem cell	iPS_derived_chondrocytes	Chip_altas	GSM2934686
RARA@Sample_04_0811	12529	RARA	0.918784	5627	590	8	49	49	125	828	1845	3	2130	0.104852	0.00142172	0.00870801	0.00870801	0.0222143	0.147148	0.327883	0.000533144	0.378532	Sample_04_0811	Pluripotent stem cell	iPS_derived_chondrocytes	Chip_altas	GSM3873125
RARA@Sample_04_0812	12530	RARA	0.822947	2423	451	2	22	33	43	279	577	1	1015	0.186133	0.000825423	0.00907965	0.0136195	0.0177466	0.115147	0.238135	0.000412712	0.418902	Sample_04_0812	Pluripotent stem cell	iPS_derived_chondrocytes	Chip_altas	GSM3873127
RARB@Sample_04_1234	12531	RARB	0.140476	420	19	0	0	7	0	11	14	0	369	0.0452381	0	0	0.0166667	0	0.0261905	0.0333333	0	0.878571	Sample_04_1234	Breast	MCF12A	Chip_altas	GSM2259941
RARB@Sample_04_1235	12532	RARB	0.133891	478	18	0	0	6	0	11	18	0	425	0.0376569	0	0	0.0125523	0	0.0230126	0.0376569	0	0.889121	Sample_04_1235	Breast	MCF12A	Chip_altas	GSM2259944
RARG@Sample_02_2771	12533	RARG	0.61236	178	72	0	1	3	1	8	8	0	85	0.404494	0	0.00561798	0.0168539	0.00561798	0.0449438	0.0449438	0	0.477528	Sample_02_2771	Colon	LoVo	Cistrome	GSM1208788
RARG@Sample_02_3196	12534	RARG	0.962419	4018	1841	6	42	47	99	385	704	5	889	0.458188	0.00149328	0.010453	0.0116974	0.0246391	0.0958188	0.175212	0.0012444	0.221254	Sample_02_3196	Breast	MCF7	Cistrome	GSM1469990
RARG@Sample_02_3226	12535	RARG	0.973242	7848	3968	12	101	77	180	735	1236	9	1530	0.505607	0.00152905	0.0128695	0.00981142	0.0229358	0.0936544	0.157492	0.00114679	0.194954	Sample_02_3226	Breast	MCF7	Cistrome	GSM1469991
RARG@Sample_02_3363	12536	RARG	0.967158	5968	2283	8	88	55	124	738	1200	9	1463	0.38254	0.00134048	0.0147453	0.00921582	0.0207775	0.12366	0.201072	0.00150804	0.245141	Sample_02_3363	Breast	MCF7	Cistrome	GSM1469985
RARG@Sample_02_3474	12537	RARG	0.917756	1836	372	4	31	24	47	277	456	3	622	0.202614	0.00217865	0.0168845	0.0130719	0.0255991	0.150871	0.248366	0.00163399	0.33878	Sample_02_3474	Breast	MCF7	Cistrome	GSM1469986
RARG@Sample_02_3618	12538	RARG	0.906183	1407	218	3	15	19	43	203	398	2	506	0.15494	0.0021322	0.010661	0.0135039	0.0305615	0.144279	0.282871	0.00142146	0.35963	Sample_02_3618	Breast	MCF7	Cistrome	GSM1469987
RARG@Sample_05_0341	12539	RARG	0.991037	781	125	2	11	6	20	144	205	4	264	0.160051	0.00256082	0.0140845	0.00768246	0.0256082	0.184379	0.262484	0.00512164	0.338028	Sample_05_0341		RWPE1	GTRD	GSM3273035
RARG@Sample_05_0342	12540	RARG	0.995984	747	117	0	6	5	13	158	187	2	259	0.156627	0	0.00803213	0.00669344	0.0174029	0.211513	0.250335	0.00267738	0.34672	Sample_05_0342		RWPE1	GTRD	GSM3273036
RARG@Sample_05_0343	12541	RARG	0.986063	2296	500	7	40	20	56	395	562	10	706	0.21777	0.00304878	0.0174216	0.0087108	0.0243902	0.172038	0.244774	0.0043554	0.307491	Sample_05_0343		RWPE1	GTRD	GSM3273047
RARG@Sample_05_0344	12542	RARG	0.991736	605	145	2	5	6	11	109	128	0	199	0.239669	0.00330579	0.00826446	0.00991736	0.0181818	0.180165	0.21157	0	0.328926	Sample_05_0344		RWPE1	GTRD	GSM3273048
RARG@Sample_05_0345	12543	RARG	0.991379	116	35	0	2	1	2	19	14	0	43	0.301724	0	0.0172414	0.00862069	0.0172414	0.163793	0.12069	0	0.37069	Sample_05_0345		RWPE1	GTRD	GSM3273042
RARG@Sample_05_0346	12544	RARG	0.984848	198	57	1	0	0	3	30	43	1	63	0.287879	0.00505051	0	0	0.0151515	0.151515	0.217172	0.00505051	0.318182	Sample_05_0346		RWPE1	GTRD	GSM3273041
RAX2@Sample_02_2969	12545	RAX2	0.387931	116	14	0	0	2	0	6	10	0	84	0.12069	0	0	0.0172414	0	0.0517241	0.0862069	0	0.724138	Sample_02_2969	Colon	LoVo	Cistrome	GSM1208669
RB1@TcoF_00_30359	12546	RB1	0.300908	7155	510	2	45	26	32	1018	2274	7	3210	0.071589	0.000280741	0.00631668	0.00364964	0.00449186	0.142897	0.319203	0.000982594	0.45059	TcoF_00_30359	Lung	IMR-90	ChIP-Atlas	GSM497489
RB1@TcoF_00_30360	12547	RB1	0.319636	8469	798	1	58	29	32	1173	2703	8	3647	0.094449	0.000118357	0.00686472	0.00343236	0.00378743	0.138833	0.31992	0.000946858	0.431649	TcoF_00_30360	Lung	IMR-90	ChIP-Atlas	GSM497490
RB1@TcoF_00_30361	12548	RB1	0.323802	9827	585	1	71	39	49	1463	3438	10	4162	0.0595844	0.000101854	0.00723162	0.0039723	0.00499083	0.149012	0.350173	0.00101854	0.423915	TcoF_00_30361	Lung	IMR-90	ChIP-Atlas	GSM497491
RB1@TcoF_00_30363	12549	RB1	0.337838	7918	870	1	53	35	33	1113	2498	7	3286	0.110182	0.000126646	0.00671226	0.00443262	0.00417933	0.140957	0.316363	0.000886525	0.41616	TcoF_00_30363	Lung	IMR-90	ChIP-Atlas	GSM497493
RB1@TcoF_00_30364	12550	RB1	0.329516	6461	524	1	33	36	32	912	2136	7	2767	0.0812655	0.000155087	0.00511787	0.00558313	0.00496278	0.141439	0.331266	0.00108561	0.429125	TcoF_00_30364	Lung	IMR-90	ChIP-Atlas	GSM497494
RB1@TcoF_00_30366	12551	RB1	0.304412	2697	188	0	11	18	13	365	872	0	1215	0.0700969	0	0.00410142	0.00671141	0.00484713	0.136092	0.32513	0	0.45302	TcoF_00_30366	Lung	IMR-90	ChIP-Atlas	GSM497496
RB1@TcoF_00_30368	12552	RB1	0.304525	3691	269	1	21	19	20	508	1165	1	1661	0.073397	0.000272851	0.00572988	0.00518417	0.00545703	0.138608	0.317872	0.000272851	0.453206	TcoF_00_30368	Lung	IMR-90	ChIP-Atlas	GSM497498
RB1@TcoF_00_30420	12553	RB1	0.255014	2443	156	6	12	60	21	233	606	0	1260	0.0662702	0.00254885	0.00509771	0.0254885	0.00892099	0.0989805	0.257434	0	0.535259	TcoF_00_30420	Lung	IMR-90	ChIP-Atlas	GSM802403
RB1@TcoF_00_30597	12554	RB1	0.855787	1581	1177	2	11	12	11	27	52	0	257	0.759845	0.00129116	0.00710136	0.00774693	0.00710136	0.0174306	0.03357	0	0.165913	TcoF_00_30597	Prostate	VCaP	ChIP-Atlas	GSM1974981
RB1@TcoF_00_30598	12555	RB1	0.960327	8318	7240	4	30	95	59	140	192	0	526	0.873763	0.000482742	0.00362056	0.0114651	0.00712044	0.016896	0.0231716	0	0.0634806	TcoF_00_30598	Prostate	LNCAP	ChIP-Atlas	GSM1974982
RB1@TcoF_00_30826	12556	RB1	0.891919	4913	1237	12	66	36	93	687	1257	3	1466	0.254684	0.00247066	0.0135886	0.00741198	0.0191476	0.141445	0.258802	0.000617665	0.301832	TcoF_00_30826	Uterus	HeLa	ChIP-Atlas	GSM1095936
RB1@TcoF_00_30896	12557	RB1	0.647161	1726	836	1	3	23	16	60	106	0	594	0.510067	0.000610128	0.00183038	0.0140329	0.00976205	0.0366077	0.0646736	0	0.362416	TcoF_00_30896	Breast	MCF-7	ChIP-Atlas	GSM2610711
RB1@TcoF_00_30897	12558	RB1	0.767817	2231	1387	1	7	34	20	60	107	1	539	0.643321	0.000463822	0.00324675	0.0157699	0.00927644	0.0278293	0.0496289	0.000463822	0.25	TcoF_00_30897	Breast	MCF-7	ChIP-Atlas	GSM2610712
RB1@TcoF_00_31218	12559	RB1	0.835052	3104	2240	2	12	25	9	63	131	3	554	0.737085	0.000658111	0.00394867	0.00822639	0.0029615	0.0207305	0.0431063	0.000987167	0.182297	TcoF_00_31218	Lung	IMR-90	ChIP-Atlas	GSM1442890
RB1@TcoF_00_31219	12560	RB1	0.876679	4987	3034	7	47	56	56	261	470	4	972	0.6183	0.00142653	0.00957815	0.0114123	0.0114123	0.0531893	0.0957815	0.000815162	0.198084	TcoF_00_31219	Lung	IMR-90	ChIP-Atlas	GSM1442891
RB1@TcoF_00_31220	12561	RB1	0.139198	898	72	1	0	9	1	21	32	0	678	0.0884521	0.0012285	0	0.0110565	0.0012285	0.0257985	0.039312	0	0.832924	TcoF_00_31220	Lung	IMR-90	ChIP-Atlas	GSM1442894
RB1@TcoF_00_31221	12562	RB1	0.124521	1044	60	2	0	16	2	32	43	0	787	0.0636943	0.00212314	0	0.0169851	0.00212314	0.0339703	0.0456476	0	0.835456	TcoF_00_31221	Lung	IMR-90	ChIP-Atlas	GSM1442895
RB1@TcoF_00_31222	12563	RB1	0.0944255	879	37	3	0	17	1	22	30	0	681	0.0467762	0.00379267	0	0.0214918	0.00126422	0.0278129	0.0379267	0	0.860936	TcoF_00_31222	Lung	IMR-90	ChIP-Atlas	GSM1442896
RB1@TcoF_00_31223	12564	RB1	0.107492	921	54	4	0	18	1	26	33	0	695	0.0649819	0.00481348	0	0.0216606	0.00120337	0.0312876	0.0397112	0	0.836342	TcoF_00_31223	Lung	IMR-90	ChIP-Atlas	GSM1442897
RB1@TcoF_00_40117	12565	RB1	0.987404	19847	12088	31	424	214	451	1256	2072	43	3254	0.609489	0.00156305	0.0213785	0.0107901	0.0227399	0.0633288	0.104472	0.0021681	0.16407	TcoF_00_40117	Bone Marrow	K-562	ReMap	-
RB1@TcoF_00_40136	12566	RB1	0.995817	25340	15450	61	599	273	661	1496	2679	54	4065	0.609756	0.00240745	0.0236404	0.0107743	0.0260873	0.0590418	0.105731	0.00213119	0.160431	TcoF_00_40136	Bone Marrow	K-562	ReMap	-
RB1@TcoF_00_40150	12567	RB1	0.978834	41529	19285	140	923	449	1093	4890	6866	68	7814	0.464385	0.00337122	0.022226	0.010812	0.0263196	0.117752	0.165334	0.00163745	0.188162	TcoF_00_40150	Blood	GM12878	ReMap	-
RB1@TcoF_00_40165	12568	RB1	0.804656	2964	259	12	126	28	158	458	1007	1	915	0.0873819	0.00404858	0.0425101	0.00944669	0.0533063	0.154521	0.339744	0.000337382	0.308704	TcoF_00_40165	Blood	GM12878	ReMap	-
RB1@TcoF_00_40237	12569	RB1	1	104	99	0	0	0	1	2	1	0	1	0.951923	0	0	0	0.00961538	0.0192308	0.00961538	0	0.00961538	TcoF_00_40237	Epidermis	fibroblast_SENESCENT	ReMap	GSM497498
RB1@TcoF_00_40346	12570	RB1	0.963232	11559	8004	13	138	94	158	599	1026	8	1504	0.693347	0.00112613	0.0119543	0.00814276	0.0136868	0.0518884	0.0888773	0.000693001	0.130284	TcoF_00_40346	Breast	MCF-7_siGFP	ReMap	GSM2610712
RB1@TcoF_00_40347	12571	RB1	0.891153	9472	5019	10	161	81	171	748	1472	5	1788	0.53083	0.00105764	0.017028	0.0085669	0.0180857	0.0791116	0.155685	0.000528821	0.189106	TcoF_00_40347	Breast	MCF-7_siH1	ReMap	GSM2610711
RBAK@Sample_01_0262	12572	RBAK	0.771281	3865	963	6	51	40	89	591	942	5	1178	0.249159	0.00155239	0.0131953	0.0103493	0.0230272	0.152911	0.243726	0.00129366	0.304787	Sample_01_0262		HEK293	ENCODE	GSM2827337
RBAK@Sample_02_0046	12573	RBAK	0.829621	898	449	0	5	8	8	76	99	0	253	0.5	0	0.00556793	0.00890869	0.00890869	0.0846325	0.110245	0	0.281737	Sample_02_0046	None	293T	Cistrome	GSM2466447
RBAK@Sample_03_0241	12574	RBAK	0.761187	2257	465	3	36	24	55	306	585	1	782	0.206026	0.0013292	0.0159504	0.0106336	0.0243686	0.135578	0.259194	0.000443066	0.346478	Sample_03_0241		HEK293	Remap	GSM2827337
RBBP4@CR_02_0043	12575	RBBP4	0.907158	74180	22897	152	1344	938	1954	8876	18270	92	19142	0.310826	0.0020634	0.0182448	0.0127333	0.0265255	0.120491	0.248015	0.0012489	0.259852	CR_02_0043	cell line	RH4	GEO	SRR10417472
RBBP4@CR_02_0224	12576	RBBP4	0.89755	14817	3169	25	298	152	372	2034	4166	17	4411	0.216403	0.00170718	0.0203496	0.0103797	0.0254029	0.138896	0.284485	0.00116089	0.301216	CR_02_0224	cell line	RH5	GEO	SRR12411112
RBBP4@CR_02_0225	12577	RBBP4	0.921325	31484	8948	61	620	331	829	3946	8327	31	8179	0.286135	0.00195063	0.019826	0.0105845	0.0265093	0.126183	0.266277	0.000991302	0.261544	CR_02_0225	cell line	SCMC	GEO	SRR12411117
RBBP5@CR_01_0314	12578	RBBP5	0.832908	6655	5001	6	25	75	39	198	352	0	783	0.771878	0.000926069	0.00385862	0.0115759	0.00601945	0.0305603	0.0543294	0	0.120852	CR_01_0314	cell line	K562	Encode	ENCFF148AGP
RBBP5@CR_01_0394	12579	RBBP5	0.890867	36625	20351	82	473	662	715	3152	4655	29	6118	0.561608	0.00226288	0.013053	0.0182686	0.0197312	0.0869829	0.12846	0.000800287	0.168833	CR_01_0394	cell line	K562	Encode	ENCFF343WXI
RBBP5@CR_01_0918	12580	RBBP5	0.88949	44539	24000	85	457	636	861	3130	5662	25	9364	0.542741	0.00192221	0.0103347	0.0143826	0.0194708	0.0707825	0.128042	0.000565355	0.211759	CR_01_0918	cell line	H1-hESC	Encode	ENCFF279SFM
RBBP5@CR_01_0936	12581	RBBP5	0.154539	1443	123	2	0	11	2	38	65	0	971	0.101485	0.00165017	0	0.00907591	0.00165017	0.0313531	0.0536304	0	0.801155	CR_01_0936	cell line	GM12878	Encode	ENCFF425QLF
RBBP5@CR_01_0962	12582	RBBP5	0.271535	1753	288	2	2	14	4	51	97	0	1035	0.1929	0.00133958	0.00133958	0.00937709	0.00267917	0.0341594	0.0649699	0	0.693235	CR_01_0962	cell line	GM12878	Encode	ENCFF561XFC
RBBP5@CR_01_0976	12583	RBBP5	0.873053	19457	12604	23	109	245	243	1030	1583	4	3251	0.660172	0.00120469	0.0057092	0.0128326	0.0127278	0.0539493	0.0829143	0.000209512	0.170281	CR_01_0976	cell line	H1-hESC	Encode	ENCFF720HOL
RBBP5@CR_02_0743	12584	RBBP5	0.271196	1722	284	2	2	16	4	50	94	0	1015	0.193592	0.00136333	0.00136333	0.0109066	0.00272665	0.0340832	0.0640763	0	0.691888	CR_02_0743	cell line	GM12878	GEO	SRR5833223
RBBP5@CR_02_0744	12585	RBBP5	0.150995	1457	120	2	0	11	2	37	67	0	979	0.0985222	0.00164204	0	0.0090312	0.00164204	0.0303777	0.0550082	0	0.803777	CR_02_0744	cell line	GM12878	GEO	SRR5833224
RBBP5@TcoF_00_10019	12586	RBBP5	0.994532	1646	1095	3	16	15	23	127	182	0	184	0.665653	0.00182371	0.00972644	0.00911854	0.0139818	0.0772036	0.110638	0	0.111854	TcoF_00_10019	Blood	GM12878	ENCODE	-
RBBP5@TcoF_00_20016	12587	RBBP5	0.525713	19543	2307	58	585	192	651	3162	6670	37	5868	0.118126	0.00296979	0.0299539	0.00983103	0.0333333	0.161905	0.341526	0.00189452	0.300461	TcoF_00_20016	Embryo	H1	Cistrome	GSM1003584
RBBP5@TcoF_00_20047	12588	RBBP5	0.61546	33531	4420	147	1201	404	1412	5384	10652	42	9855	0.131873	0.00438583	0.0358326	0.0120536	0.0421279	0.160635	0.317809	0.0012531	0.29403	TcoF_00_20047	Bone Marrow	K562	Cistrome	GSM1003449
RBBP5@TcoF_00_20319	12589	RBBP5	0.986646	22391	15528	42	201	263	376	1315	1769	10	2887	0.693493	0.00187575	0.00897682	0.0117458	0.0167925	0.058729	0.079005	0.000446608	0.128936	TcoF_00_20319	Embryo	H1	Cistrome	GSM831038
RBBP5@TcoF_00_20320	12590	RBBP5	0.982585	40540	23542	92	547	503	911	2965	4682	35	7263	0.58071	0.00226936	0.0134928	0.0124075	0.0224716	0.0731376	0.115491	0.000863345	0.179156	TcoF_00_20320	Embryo	H1	Cistrome	GSM831039
RBBP5@TcoF_00_20755	12591	RBBP5	0.965058	3978	3196	4	24	25	23	163	246	0	297	0.803419	0.00100553	0.00603318	0.00628457	0.0057818	0.0409754	0.0618401	0	0.0746606	TcoF_00_20755	Bone Marrow	K562	Cistrome	GSM831012
RBBP5@TcoF_00_20756	12592	RBBP5	0.973135	4839	4041	3	23	42	29	140	242	1	318	0.83509	0.000619963	0.00475305	0.00867948	0.00599297	0.0289316	0.0500103	0.000206654	0.0657161	TcoF_00_20756	Bone Marrow	K562	Cistrome	GSM831013
RBBP5@TcoF_00_20757	12593	RBBP5	0.982007	34346	18558	88	581	449	767	3331	4896	43	5633	0.540325	0.00256216	0.0169161	0.0130728	0.0223316	0.0969836	0.142549	0.00125197	0.164007	TcoF_00_20757	Bone Marrow	K562	Cistrome	GSM831014
RBBP5@TcoF_00_30070	12594	RBBP5	0.956987	19436	11309	35	318	226	352	1648	2662	16	2790	0.584263	0.00180822	0.016429	0.011676	0.0181856	0.0851416	0.137528	0.000826617	0.144141	TcoF_00_30070	Blood	Erythroblasts	ChIP-Atlas	GSM3132544
RBBP5@TcoF_00_40356	12595	RBBP5	0.968548	59170	30789	201	1266	754	1610	5908	7663	93	10883	0.520375	0.00339716	0.0213971	0.0127436	0.0272111	0.099853	0.129515	0.00157182	0.183937	TcoF_00_40356	None	WA01	ReMap	GSM1003584
RBBP5@TcoF_00_40360	12596	RBBP5	0.987844	27146	18662	65	362	274	444	2318	2135	28	2858	0.687468	0.00239446	0.0133353	0.0100936	0.016356	0.0853901	0.0786488	0.00103146	0.105283	TcoF_00_40360	Bone Marrow	K-562	ReMap	GSM1003449
RBBP5@TcoF_00_40477	12597	RBBP5	0.987414	2463	1668	3	20	14	27	166	276	1	280	0.67943	0.001222	0.00814664	0.00570265	0.010998	0.0676171	0.112424	0.000407332	0.114053	TcoF_00_40477	Blood	GM12878	ReMap	/GSM2698583GSM2698584/GSM2698583
RBCK1@Sample_02_2689	12598	RBCK1	0.966726	3366	2585	1	19	27	27	132	211	0	364	0.767974	0.000297089	0.00564468	0.00802139	0.00802139	0.0392157	0.0626857	0	0.10814	Sample_02_2689	Colon	LoVo	Cistrome	GSM1208789
RBFOX2@TcoF_00_10067	12599	RBFOX2	0.975102	56350	34860	495	3210	746	2545	4657	4938	83	4813	0.618666	0.00878485	0.0569684	0.0132394	0.0451666	0.0826486	0.0876355	0.00147302	0.0854171	TcoF_00_10067	Bone Marrow	K562	ENCODE	-
RBFOX2@TcoF_00_40149	12600	RBFOX2	0.784475	96796	33889	1135	7874	1200	6255	17273	21910	215	7040	0.350126	0.0117263	0.0813505	0.0123978	0.0646238	0.178457	0.226364	0.00222128	0.072734	TcoF_00_40149	Liver	Hep-G2	ReMap	-
RBFOX2@TcoF_00_40530	12601	RBFOX2	0.907085	63822	28310	673	4596	919	4171	8502	9887	154	6604	0.443619	0.0105459	0.0720196	0.0144008	0.0653598	0.133227	0.15493	0.00241319	0.103485	TcoF_00_40530	Bone Marrow	K-562	ReMap	/GSM2828549GSM2828548/GSM2828549
RBL1@TcoF_00_20635	12602	RBL1	0.82903	118360	30358	343	2674	2703	5180	14709	33360	122	28908	0.256495	0.00289801	0.0225927	0.0228377	0.0437659	0.124277	0.281859	0.00103078	0.244244	TcoF_00_20635	Lung	IMR90	Cistrome	GSM802404
RBL2@TcoF_00_30362	12603	RBL2	0.417874	5662	1183	2	29	31	27	671	1517	3	2172	0.209938	0.000354925	0.00514641	0.00550133	0.00479148	0.119077	0.26921	0.000532387	0.385448	TcoF_00_30362	Lung	IMR-90	ChIP-Atlas	GSM497492
RBL2@TcoF_00_30365	12604	RBL2	0.430574	6633	1492	3	34	45	25	791	1761	6	2455	0.22565	0.000453721	0.00514217	0.00680581	0.003781	0.119631	0.266334	0.000907441	0.371295	TcoF_00_30365	Lung	IMR-90	ChIP-Atlas	GSM497495
RBL2@TcoF_00_30367	12605	RBL2	0.356626	7456	858	1	46	29	31	1030	2445	7	2995	0.115292	0.000134372	0.00618113	0.0038968	0.00416555	0.138404	0.328541	0.000940607	0.402446	TcoF_00_30367	Lung	IMR-90	ChIP-Atlas	GSM497497
RBL2@TcoF_00_30369	12606	RBL2	0.478135	5191	1519	2	21	34	19	548	1221	5	1795	0.294152	0.000387297	0.00406662	0.00658404	0.00367932	0.106119	0.236445	0.000968242	0.347599	TcoF_00_30369	Lung	IMR-90	ChIP-Atlas	GSM497499
RBL2@TcoF_00_30421	12607	RBL2	0.556319	728	302	0	0	19	4	30	48	0	258	0.456884	0	0	0.0287443	0.00605144	0.0453858	0.0726172	0	0.390318	TcoF_00_30421	Lung	IMR-90	ChIP-Atlas	GSM802405
RBM14@TcoF_00_10097	12608	RBM14	0.997741	3099	2498	8	91	42	89	78	87	3	203	0.806066	0.00258148	0.0293643	0.0135528	0.0287189	0.0251694	0.0280736	0.000968054	0.065505	TcoF_00_10097	Bone Marrow	K562	ENCODE	-
RBM14@TcoF_00_40487	12609	RBM14	0.992355	8372	6217	34	272	102	384	299	393	9	650	0.74366	0.00406699	0.0325359	0.012201	0.045933	0.0357656	0.0470096	0.00107656	0.0777512	TcoF_00_40487	Bone Marrow	K-562	ReMap	/GSM5331146GSM5331147/GSM5331146
RBM15@TcoF_00_10112	12610	RBM15	0.977444	399	342	1	9	2	3	6	11	0	25	0.857143	0.00250627	0.0225564	0.00501253	0.0075188	0.0150376	0.0275689	0	0.0626566	TcoF_00_10112	Bone Marrow	K562	ENCODE	-
RBM15@TcoF_00_40533	12611	RBM15	0.954955	111	98	2	1	1	3	0	0	0	2	0.915888	0.0186916	0.00934579	0.00934579	0.0280374	0	0	0	0.0186916	TcoF_00_40533	Bone Marrow	K-562	ReMap	/GSM5331185GSM5331186/GSM5331185
RBM39@TcoF_00_10034	12612	RBM39	0.991475	35309	21850	171	1575	505	1403	2250	2989	71	4495	0.618822	0.00484296	0.0446062	0.0143023	0.0397349	0.0637231	0.0846526	0.00201082	0.127305	TcoF_00_10034	Liver	HepG2	ENCODE	-
RBM39@TcoF_00_10073	12613	RBM39	0.986516	2744	1680	11	88	34	86	180	242	8	415	0.612245	0.00400875	0.03207	0.0123907	0.0313411	0.0655977	0.0881924	0.00291545	0.151239	TcoF_00_10073	Bone Marrow	K562	ENCODE	-
RBM39@TcoF_00_40480	12614	RBM39	0.986549	48546	25745	237	2666	683	2567	3861	5437	130	7193	0.530617	0.00488468	0.0549475	0.014077	0.0529071	0.0795771	0.112059	0.00267936	0.148251	TcoF_00_40480	Liver	Hep-G2	ReMap	/GSM5331033GSM5331034/GSM5331033
RBM39@TcoF_00_40522	12615	RBM39	0.921988	29380	10210	86	1341	358	1079	3645	5761	98	6791	0.347645	0.00292826	0.0456604	0.0121897	0.0367394	0.12411	0.196159	0.00333685	0.23123	TcoF_00_40522	Bone Marrow	K-562	ReMap	/GSM4051125GSM4051124/GSM4051125
RBPJ@Sample_01_0278	12616	RBPJ	0.996003	29521	13742	90	745	371	878	3353	4697	62	5583	0.465499	0.00304868	0.0252363	0.0125673	0.0297415	0.11358	0.159107	0.0021002	0.18912	Sample_01_0278		HepG2	ENCODE	GSM3634209
RBPJ@Sample_02_0576	12617	RBPJ	0.952446	5089	2809	7	65	50	99	383	758	4	914	0.551975	0.00137552	0.0127726	0.00982511	0.0194537	0.0752604	0.148949	0.000786009	0.179603	Sample_02_0576	Blood	CUTLL1	Cistrome	GSM732905
RBPJ@Sample_02_0579	12618	RBPJ	0.978139	21134	11483	42	356	211	439	1635	3198	28	3742	0.543342	0.00198732	0.0168449	0.00998391	0.0207722	0.0773635	0.15132	0.00132488	0.177061	Sample_02_0579	Blood	CUTLL1	Cistrome	GSM1252937
RBPJ@Sample_02_0580	12619	RBPJ	0.980349	15165	9512	26	235	150	280	884	1742	15	2321	0.627234	0.00171447	0.0154962	0.0098912	0.0184636	0.0582921	0.11487	0.00098912	0.15305	Sample_02_0580	Blood	CUTLL1	Cistrome	GSM1252934
RBPJ@Sample_02_0581	12620	RBPJ	0.980262	16415	9979	32	247	157	333	1089	1971	19	2588	0.60792	0.00194944	0.0150472	0.00956442	0.0202863	0.0663418	0.120073	0.00115748	0.157661	Sample_02_0581	Blood	CUTLL1	Cistrome	GSM732906
RBPJ@Sample_02_1902	12621	RBPJ	0.955338	27115	6131	61	512	307	753	4497	7791	38	7025	0.226111	0.00224968	0.0188825	0.0113221	0.0277706	0.165849	0.287332	0.00140144	0.259082	Sample_02_1902	Blood	IB4	Cistrome	GSM729854
RBPJ@Sample_02_1903	12622	RBPJ	0.803495	3720	419	3	57	39	84	602	1224	3	1289	0.112634	0.000806452	0.0153226	0.0104839	0.0225806	0.161828	0.329032	0.000806452	0.346505	Sample_02_1903	Blood	IB4	Cistrome	GSM729853
RBPJ@Sample_02_2318	12623	RBPJ	0.946461	15017	2131	46	321	143	404	2827	5065	16	4064	0.141906	0.0030632	0.0213758	0.00952254	0.0269028	0.188253	0.337284	0.00106546	0.270627	Sample_02_2318	Blood	LCL	Cistrome	GSM1958041
RBPJ@Sample_02_2996	12624	RBPJ	0.351351	111	3	0	0	2	0	6	15	0	85	0.027027	0	0	0.018018	0	0.0540541	0.135135	0	0.765766	Sample_02_2996	Colon	LoVo	Cistrome	GSM1239603
RBPJ@Sample_02_3892	12625	RBPJ	0.964	16639	6754	41	316	138	291	2053	3431	23	3592	0.405914	0.00246409	0.0189915	0.00829377	0.017489	0.123385	0.206202	0.00138229	0.215878	Sample_02_3892	None	Mutu	Cistrome	GSM1958040
RBPJ@Sample_02_4065	12626	RBPJ	0.447368	456	52	0	4	3	1	69	122	0	205	0.114035	0	0.00877193	0.00657895	0.00219298	0.151316	0.267544	0	0.449561	Sample_02_4065	None	None	Cistrome	GSM1462552
RBPJ@Sample_02_4240	12627	RBPJ	0.437788	434	58	0	4	1	0	53	111	0	207	0.133641	0	0.00921659	0.00230415	0	0.12212	0.25576	0	0.476959	Sample_02_4240	None	None	Cistrome	GSM1462553
RBPJ@Sample_02_4283	12628	RBPJ	0.985389	23476	8763	44	463	255	561	2770	5832	29	4759	0.373275	0.00187425	0.0197223	0.0108622	0.0238967	0.117993	0.248424	0.0012353	0.202718	Sample_02_4283	None	None	Cistrome	GSM1922946
RBPJ@Sample_02_4297	12629	RBPJ	0.734177	1027	199	0	14	10	16	117	195	2	474	0.193768	0	0.0136319	0.0097371	0.0155794	0.113924	0.189873	0.00194742	0.461538	Sample_02_4297	None	None	Cistrome	GSM2746159
RBPJ@Sample_02_4351	12630	RBPJ	0.947491	3447	2215	2	31	29	35	226	362	2	545	0.642588	0.000580215	0.00899333	0.00841311	0.0101538	0.0655643	0.105019	0.000580215	0.158109	Sample_02_4351	Brain	None	Cistrome	GSM2101764
RBPJ@Sample_02_4476	12631	RBPJ	0.978387	5691	1791	6	100	63	139	749	1582	7	1254	0.314707	0.0010543	0.0175716	0.0110701	0.0244245	0.131611	0.277983	0.00123001	0.220348	Sample_02_4476	None	None	Cistrome	GSM1922948
RBPJ@Sample_02_4554	12632	RBPJ	0.986324	34513	11188	66	702	352	844	4430	9211	42	7678	0.324168	0.00191232	0.0203402	0.0101991	0.0244546	0.128357	0.266885	0.00121693	0.222467	Sample_02_4554	None	None	Cistrome	GSM1922947
RBPJ@Sample_02_4580	12633	RBPJ	0.88932	1545	922	1	11	17	15	87	151	0	341	0.596764	0.000647249	0.00711974	0.0110032	0.00970874	0.0563107	0.0977346	0	0.220712	Sample_02_4580	Brain	None	Cistrome	GSM2101765
RBPJ@Sample_03_0182	12634	RBPJ	0.994745	11227	6897	18	158	99	162	1047	1418	11	1417	0.614323	0.00160328	0.0140732	0.00881803	0.0144295	0.0932573	0.126303	0.000979781	0.126214	Sample_03_0182		GIC	Remap	GSE79734
RBPJ@Sample_03_0375	12635	RBPJ	0.96608	796	368	1	9	7	19	96	147	2	147	0.462312	0.00125628	0.0113065	0.00879397	0.0238693	0.120603	0.184673	0.00251256	0.184673	Sample_03_0375		HUVEC	Remap	GSM2947456
RBPJ@Sample_04_0446	12636	RBPJ	0.962441	26545	14138	56	387	441	666	2192	3478	22	5165	0.532605	0.00210963	0.014579	0.0166133	0.0250895	0.0825768	0.131023	0.000828781	0.194575	Sample_04_0446	Breast	HCC1599	Chip_altas	GSM3263193
RBPJ@Sample_04_0447	12637	RBPJ	0.96133	26222	13346	58	378	407	629	2305	3684	20	5395	0.508962	0.00221188	0.0144154	0.0155213	0.0239875	0.0879033	0.140493	0.000762718	0.205743	Sample_04_0447	Breast	HCC1599	Chip_altas	GSM3263194
RBPJ@Sample_04_0448	12638	RBPJ	0.963229	22409	13479	44	300	365	483	1500	2389	11	3838	0.601499	0.0019635	0.0133875	0.0162881	0.0215538	0.0669374	0.106609	0.000490874	0.17127	Sample_04_0448	Breast	HCC1599	Chip_altas	GSM3263196
RBPJ@Sample_04_0449	12639	RBPJ	0.96198	24329	14230	57	329	395	574	1705	2779	16	4244	0.584899	0.00234288	0.013523	0.0162358	0.0235932	0.070081	0.114226	0.000657651	0.174442	Sample_04_0449	Breast	HCC1599	Chip_altas	GSM3263195
RBPJ@Sample_04_0756	12640	RBPJ	0.968236	31828	7607	61	665	265	801	4944	9640	36	7809	0.239003	0.00191655	0.0208936	0.008326	0.0251665	0.155335	0.302878	0.00113108	0.24535	Sample_04_0756	Cardiovascular	HUVEC	Chip_altas	GSM2333678
RBPJ@Sample_04_0766	12641	RBPJ	0.125	904	29	1	1	11	1	26	36	0	799	0.0320796	0.00110619	0.00110619	0.0121681	0.00110619	0.0287611	0.039823	0	0.88385	Sample_04_0766	Cardiovascular	HUVEC	Chip_altas	GSM2947454
RBPJ@Sample_04_0771	12642	RBPJ	0.121641	707	27	1	0	13	2	17	22	0	625	0.0381895	0.00141443	0	0.0183876	0.00282885	0.0240453	0.0311174	0	0.884017	Sample_04_0771	Cardiovascular	HUVEC	Chip_altas	GSM2947455
RBPJ@Sample_04_0772	12643	RBPJ	0.122682	701	27	1	0	9	1	19	28	0	616	0.0385164	0.00142653	0	0.0128388	0.00142653	0.0271041	0.0399429	0	0.878745	Sample_04_0772	Cardiovascular	HUVEC	Chip_altas	GSM2947453
RBPJ@Sample_04_1206	12644	RBPJ	0.941572	9225	6592	10	72	142	126	377	580	5	1321	0.71458	0.00108401	0.00780488	0.015393	0.0136585	0.0408672	0.0628726	0.000542005	0.143198	Sample_04_1206	Breast	MB_157	Chip_altas	GSM3263162
RBPJ@Sample_04_1208	12645	RBPJ	0.951863	11675	6443	17	142	168	231	891	1402	11	2370	0.551863	0.0014561	0.0121627	0.0143897	0.0197859	0.0763169	0.120086	0.000942184	0.202998	Sample_04_1208	Breast	MB_157	Chip_altas	GSM3263160
RBPJ@Sample_04_1210	12646	RBPJ	0.938522	8865	4374	15	112	118	189	756	1197	8	2096	0.493401	0.00169205	0.012634	0.0133108	0.0213198	0.0852792	0.135025	0.000902425	0.236435	Sample_04_1210	Breast	MB_157	Chip_altas	GSM3263159
RBPJ@Sample_04_1211	12647	RBPJ	0.905874	5397	3335	6	48	78	72	310	451	5	1092	0.617936	0.00111173	0.00889383	0.0144525	0.0133407	0.0574393	0.0835649	0.000926441	0.202335	Sample_04_1211	Breast	MB_157	Chip_altas	GSM3263161
RBPJ@Sample_04_1854	12648	RBPJ	0.714681	722	86	3	9	4	17	72	154	1	376	0.119114	0.00415512	0.0124654	0.00554017	0.0235457	0.099723	0.213296	0.00138504	0.520776	Sample_04_1854	Blood	REC-1	Chip_altas	GSM2571814
RBPJ@Sample_04_1954	12649	RBPJ	0.521411	397	27	1	3	2	3	35	67	1	258	0.0680101	0.00251889	0.00755668	0.00503778	0.00755668	0.0881612	0.168766	0.00251889	0.649874	Sample_04_1954	Blood	SP-49	Chip_altas	GSM2571830
RBPJ@Sample_05_0339	12650	RBPJ	0.560455	703	191	2	2	14	9	31	75	1	378	0.271693	0.00284495	0.00284495	0.0199147	0.0128023	0.0440967	0.106686	0.00142248	0.537696	Sample_05_0339		REC-1	GTRD	GSM2571815
RBPJ@Sample_05_0340	12651	RBPJ	0.735944	996	172	3	17	16	22	96	203	0	467	0.172691	0.00301205	0.0170683	0.0160643	0.0220884	0.0963855	0.203815	0	0.468876	Sample_05_0340		REC-1	GTRD	GSM2571817
RCOR1@Sample_01_0006	12652	RCOR1	0.926615	11065	3250	25	163	116	324	1599	2561	16	3011	0.293719	0.00225938	0.0147311	0.0104835	0.0292815	0.14451	0.231451	0.001446	0.272119	Sample_01_0006		MCF7	ENCODE	GSM2423419
RCOR1@Sample_01_0489	12653	RCOR1	0.993072	10825	5168	34	194	103	294	1309	1971	14	1738	0.477413	0.00314088	0.0179215	0.00951501	0.0271594	0.120924	0.182079	0.0012933	0.160554	Sample_01_0489		GM12878	ENCODE	GSM935583
RCOR1@Sample_01_0661	12654	RCOR1	0.996949	5244	3065	15	101	57	104	463	630	14	795	0.584477	0.00286041	0.0192601	0.0108696	0.0198322	0.0882914	0.120137	0.00266972	0.151602	Sample_01_0661		HepG2	ENCODE	GSM935579
RCOR1@Sample_01_0969	12655	RCOR1	0.994139	10919	2903	39	232	116	335	1778	3031	15	2470	0.265867	0.00357176	0.0212474	0.0106237	0.0306805	0.162835	0.27759	0.00137375	0.226211	Sample_01_0969		IMR90	ENCODE	GSM1003612
RCOR1@Sample_01_0971	12656	RCOR1	0.988333	6857	2211	12	176	80	200	1082	1476	15	1605	0.322444	0.00175004	0.0256672	0.0116669	0.0291673	0.157795	0.215254	0.00218755	0.234067	Sample_01_0971		K562	ENCODE	GSM935385
RCOR1@Sample_01_1023	12657	RCOR1	0.951074	838	414	3	15	7	10	91	133	5	160	0.494033	0.00357995	0.0178998	0.00835322	0.0119332	0.108592	0.158711	0.00596659	0.190931	Sample_01_1023		A549	ENCODE	GSM2827210
RCOR1@Sample_01_1073	12658	RCOR1	0.992672	29341	6214	60	542	253	753	4571	9633	27	7288	0.211786	0.00204492	0.0184724	0.00862275	0.0256637	0.155789	0.328312	0.000920214	0.24839	Sample_01_1073		SK-N-SH	ENCODE	GSM2824362
RCOR1@Sample_02_1556	12659	RCOR1	0.990345	53959	17155	103	954	537	1253	6935	12509	61	14452	0.317927	0.00190886	0.0176801	0.009952	0.0232213	0.128524	0.231824	0.00113049	0.267833	Sample_02_1556	Cervix	HelaS3	Cistrome	GSM935578
RCOR1@Sample_02_1558	12660	RCOR1	0.173228	127	4	0	0	3	0	1	2	0	117	0.0314961	0	0	0.023622	0	0.00787402	0.015748	0	0.92126	Sample_02_1558	Cervix	HelaS3	Cistrome	GSM1104359
RCOR1@Sample_02_1574	12661	RCOR1	0.113821	123	2	0	0	2	0	0	2	0	117	0.0162602	0	0	0.0162602	0	0	0.0162602	0	0.95122	Sample_02_1574	Cervix	HelaS3	Cistrome	GSM1104364
RCOR1@Sample_02_1595	12662	RCOR1	0.925737	1764	667	2	18	13	37	192	327	1	507	0.378118	0.00113379	0.0102041	0.00736961	0.0209751	0.108844	0.185374	0.000566893	0.287415	Sample_02_1595	Cervix	HelaS3	Cistrome	GSM1104353
RCOR1@Sample_02_2209	12663	RCOR1	0.939306	105035	25377	273	2463	1266	3125	16260	28204	181	27886	0.241605	0.00259913	0.0234493	0.0120531	0.029752	0.154806	0.26852	0.00172324	0.265492	Sample_02_2209	Bone Marrow	K562	Cistrome	GSM935439
RCOR1@Sample_02_2808	12664	RCOR1	0.36036	111	3	0	0	2	0	3	15	0	88	0.027027	0	0	0.018018	0	0.027027	0.135135	0	0.792793	Sample_02_2808	Colon	LoVo	Cistrome	GSM1239604
RCOR1@Sample_02_4178	12665	RCOR1	0.783456	54557	9919	74	779	426	1154	9287	16643	60	16215	0.18181	0.00135638	0.0142786	0.00780835	0.0211522	0.170226	0.305057	0.00109977	0.297212	Sample_02_4178	Foreskin	None	Cistrome	GSM1387029
RCOR1@Sample_02_6172	12666	RCOR1	0.931352	8041	2962	12	94	99	201	905	1578	8	2182	0.368362	0.00149235	0.0116901	0.0123119	0.0249969	0.112548	0.196244	0.000994901	0.271359	Sample_02_6172	Breast	MCF7	Cistrome	GSM2424064
RCOR1@Sample_02_6188	12667	RCOR1	0.883166	7669	2216	15	101	99	193	971	1743	7	2324	0.288956	0.00195593	0.0131699	0.0129091	0.0251663	0.126614	0.227279	0.000912766	0.303038	Sample_02_6188	Breast	MCF7	Cistrome	GSM2421911
RCOR1@Sample_03_0053	12668	RCOR1	0.9844	9551	3809	17	195	83	214	1102	1803	13	2315	0.398806	0.00177992	0.0204167	0.00869019	0.022406	0.115381	0.188776	0.00136111	0.242383	Sample_03_0053		AML	Remap	GSE112074
RCOR1@Sample_03_0054	12669	RCOR1	0.983514	10130	4658	25	195	101	252	1028	1610	16	2245	0.459822	0.00246792	0.0192498	0.00997038	0.0248766	0.101481	0.158934	0.00157947	0.221619	Sample_03_0054		AML	Remap	GSM3057095
RCOR1@Sample_03_0277	12670	RCOR1	0.931596	11169	4976	24	141	119	231	1375	1941	9	2353	0.445519	0.0021488	0.0126242	0.0106545	0.0206822	0.123109	0.173785	0.000805802	0.210672	Sample_03_0277		HeLa	Remap	GSE45441
RCOR1@Sample_04_2131	12671	RCOR1	0.705792	1295	226	1	18	19	16	150	234	1	630	0.174517	0.000772201	0.0138996	0.0146718	0.0123552	0.11583	0.180695	0.000772201	0.486486	Sample_04_2131	Blood	THP-1	Chip_altas	GSM3057094
RCOR2@Sample_01_0624	12672	RCOR2	0.984194	22586	6131	83	517	279	655	3852	5570	31	5468	0.271451	0.00367484	0.0228903	0.0123528	0.0290003	0.170548	0.246613	0.00137253	0.242097	Sample_01_0624		HepG2	ENCODE	GSM2534039
REL@Sample_02_0797	12673	REL	0.962967	30540	15239	38	437	259	578	2967	5328	38	5656	0.498985	0.00124427	0.0143091	0.00848068	0.018926	0.0971513	0.17446	0.00124427	0.1852	Sample_02_0797	None	GM12878	Cistrome	GSM2628093
REL@Sample_02_0847	12674	REL	0.96542	12117	8068	11	131	93	156	736	1233	10	1679	0.665841	0.000907815	0.0108113	0.00767517	0.0128745	0.0607411	0.101758	0.000825287	0.138566	Sample_02_0847	None	GM12878	Cistrome	GSM2628092
RELA@Sample_01_0693	12675	RELA	0.949522	10143	3158	19	218	159	314	1443	2015	19	2798	0.311348	0.00187321	0.0214927	0.0156758	0.0309573	0.142266	0.198659	0.00187321	0.275855	Sample_01_0693		K562	ENCODE	GSM2423951
RELA@Sample_02_0283	12676	RELA	0.973684	114	34	0	5	0	6	15	20	0	34	0.298246	0	0.0438596	0	0.0526316	0.131579	0.175439	0	0.298246	Sample_02_0283	Kidney	786-O	Cistrome	GSM2293477
RELA@Sample_02_0357	12677	RELA	0.978236	55551	18219	107	1012	606	1380	7639	13008	88	13492	0.327969	0.00192616	0.0182175	0.0109089	0.024842	0.137513	0.234163	0.00158413	0.242876	Sample_02_0357	Lung	A549	Cistrome	GSM847876
RELA@Sample_02_0359	12678	RELA	0.973006	56197	18398	129	1111	576	1418	7670	13204	91	13600	0.327384	0.0022955	0.0197697	0.0102497	0.0252327	0.136484	0.234959	0.0016193	0.242006	Sample_02_0359	Lung	A549	Cistrome	GSM847877
RELA@Sample_02_0372	12679	RELA	0.832095	673	468	0	3	10	3	13	27	1	148	0.695394	0	0.00445765	0.0148588	0.00445765	0.0193165	0.0401189	0.00148588	0.219911	Sample_02_0372	None	AC16	Cistrome	GSM1239996
RELA@Sample_02_0373	12680	RELA	0.2	75	6	0	0	2	0	2	3	1	61	0.08	0	0	0.0266667	0	0.0266667	0.04	0.0133333	0.813333	Sample_02_0373	None	AC16	Cistrome	GSM1239995
RELA@Sample_02_0374	12681	RELA	0.934281	2252	1107	1	21	26	29	215	353	4	496	0.491563	0.00044405	0.00932504	0.0115453	0.0128774	0.0954707	0.15675	0.0017762	0.220249	Sample_02_0374	None	AC16	Cistrome	GSM1239998
RELA@Sample_02_0375	12682	RELA	0.953476	1870	430	0	20	16	39	288	500	4	573	0.229947	0	0.0106952	0.00855615	0.0208556	0.154011	0.26738	0.00213904	0.306417	Sample_02_0375	None	AC16	Cistrome	GSM1239997
RELA@Sample_02_0398	12683	RELA	0.975329	5999	942	9	109	71	146	1025	1780	6	1911	0.157026	0.00150025	0.0181697	0.0118353	0.0243374	0.170862	0.296716	0.00100017	0.318553	Sample_02_0398	Lung	BEAS-2B	Cistrome	GSM2103047
RELA@Sample_02_0401	12684	RELA	0.986583	11254	2465	22	177	123	253	1766	3092	14	3342	0.219033	0.00195486	0.0157277	0.0109294	0.0224809	0.156922	0.274747	0.001244	0.296961	Sample_02_0401	Lung	BEAS-2B	Cistrome	GSM2103051
RELA@Sample_02_0406	12685	RELA	0.955429	1750	664	0	26	25	24	189	357	1	464	0.379429	0	0.0148571	0.0142857	0.0137143	0.108	0.204	0.000571429	0.265143	Sample_02_0406	Lung	BEAS-2B	Cistrome	GSM2103057
RELA@Sample_02_0407	12686	RELA	0.98443	8863	1955	18	153	116	207	1392	2459	8	2555	0.22058	0.00203092	0.0172628	0.0130881	0.0233555	0.157057	0.277446	0.000902629	0.288277	Sample_02_0407	Lung	BEAS-2B	Cistrome	GSM2103048
RELA@Sample_02_0408	12687	RELA	0.904903	673	238	0	10	9	10	54	130	1	221	0.35364	0	0.0148588	0.013373	0.0148588	0.0802377	0.193165	0.00148588	0.32838	Sample_02_0408	Lung	BEAS-2B	Cistrome	GSM2103056
RELA@Sample_02_0625	12688	RELA	0.928016	514	58	2	9	4	8	79	144	1	209	0.11284	0.00389105	0.0175097	0.0077821	0.0155642	0.153696	0.280156	0.00194553	0.406615	Sample_02_0625	None	Detroit_562	Cistrome	GSM2419814
RELA@Sample_02_0626	12689	RELA	0.887324	71	4	0	2	0	0	17	20	0	28	0.056338	0	0.028169	0	0	0.239437	0.28169	0	0.394366	Sample_02_0626	None	Detroit_562	Cistrome	GSM2419817
RELA@Sample_02_0627	12690	RELA	0.984925	995	175	4	25	11	20	158	289	2	311	0.175879	0.0040201	0.0251256	0.0110553	0.0201005	0.158794	0.290452	0.00201005	0.312563	Sample_02_0627	None	Detroit_562	Cistrome	GSM2419828
RELA@Sample_02_0628	12691	RELA	0.948905	4932	1305	11	54	48	87	684	1221	11	1511	0.264599	0.00223033	0.0109489	0.00973236	0.0176399	0.138686	0.247567	0.00223033	0.306367	Sample_02_0628	None	Detroit_562	Cistrome	GSM2419820
RELA@Sample_02_0630	12692	RELA	0.985228	27890	6088	71	427	309	651	4284	7615	35	8410	0.218286	0.00254572	0.0153101	0.0110792	0.0233417	0.153603	0.273037	0.00125493	0.301542	Sample_02_0630	None	Detroit_562	Cistrome	GSM2419824
RELA@Sample_02_0631	12693	RELA	0.98068	2381	378	6	50	27	69	362	707	3	779	0.158757	0.00251995	0.0209996	0.0113398	0.0289794	0.152037	0.296934	0.00125997	0.327173	Sample_02_0631	None	Detroit_562	Cistrome	GSM2419822
RELA@Sample_02_0632	12694	RELA	0.777778	126	15	1	1	2	0	14	28	0	65	0.119048	0.00793651	0.00793651	0.015873	0	0.111111	0.222222	0	0.515873	Sample_02_0632	None	Detroit_562	Cistrome	GSM2419816
RELA@Sample_02_0633	12695	RELA	0.987459	1834	537	9	43	34	44	260	428	1	478	0.292803	0.00490731	0.023446	0.0185387	0.0239913	0.141767	0.23337	0.000545256	0.260632	Sample_02_0633	None	Detroit_562	Cistrome	GSM2419829
RELA@Sample_02_0634	12696	RELA	0.901961	51	4	0	1	1	0	9	12	0	24	0.0784314	0	0.0196078	0.0196078	0	0.176471	0.235294	0	0.470588	Sample_02_0634	None	Detroit_562	Cistrome	GSM2419815
RELA@Sample_02_0635	12697	RELA	0.985842	18506	4510	39	251	217	456	2750	4830	24	5429	0.243705	0.00210742	0.0135632	0.0117259	0.0246407	0.1486	0.260996	0.00129688	0.293364	Sample_02_0635	None	Detroit_562	Cistrome	GSM2419831
RELA@Sample_02_0636	12698	RELA	0.976554	19193	3049	38	294	207	481	3206	5580	29	6309	0.15886	0.00197989	0.0153181	0.0107852	0.0250612	0.16704	0.290731	0.00151097	0.328714	Sample_02_0636	None	Detroit_562	Cistrome	GSM2419823
RELA@Sample_02_0637	12699	RELA	0.992908	423	90	1	9	5	9	54	121	1	133	0.212766	0.00236407	0.0212766	0.0118203	0.0212766	0.12766	0.286052	0.00236407	0.314421	Sample_02_0637	None	Detroit_562	Cistrome	GSM2419830
RELA@Sample_02_0638	12700	RELA	0.981509	10113	1984	21	152	109	278	1474	2837	14	3244	0.196183	0.00207654	0.0150302	0.0107782	0.0274894	0.145753	0.28053	0.00138436	0.320775	Sample_02_0638	None	Detroit_562	Cistrome	GSM2419826
RELA@Sample_02_0639	12701	RELA	0.978952	2518	539	6	45	26	45	359	689	6	803	0.214059	0.00238284	0.0178713	0.0103257	0.0178713	0.142573	0.27363	0.00238284	0.318904	Sample_02_0639	None	Detroit_562	Cistrome	GSM2419827
RELA@Sample_02_0640	12702	RELA	0.986631	748	109	2	18	8	12	117	236	0	246	0.145722	0.0026738	0.0240642	0.0106952	0.0160428	0.156417	0.315508	0	0.328877	Sample_02_0640	None	Detroit_562	Cistrome	GSM2419825
RELA@Sample_02_0726	12703	RELA	0.986032	6873	2093	7	120	63	165	945	1719	14	1747	0.304525	0.00101848	0.0174596	0.0091663	0.024007	0.137495	0.250109	0.00203696	0.254183	Sample_02_0726	Blood	GM10847	Cistrome	GSM486301
RELA@Sample_02_0727	12704	RELA	0.985385	4037	2516	4	50	35	51	285	488	5	603	0.623235	0.000990835	0.0123854	0.0086698	0.0126331	0.070597	0.120882	0.00123854	0.149368	Sample_02_0727	Blood	GM10847	Cistrome	GSM486299
RELA@Sample_02_0729	12705	RELA	0.988571	44975	14806	106	924	450	1169	5889	10955	81	10595	0.329205	0.00235686	0.0205447	0.0100056	0.0259922	0.130939	0.24358	0.001801	0.235575	Sample_02_0729	Blood	GM10847	Cistrome	GSM935527
RELA@Sample_02_0730	12706	RELA	0.987111	20870	6877	44	362	204	505	2934	5063	28	4853	0.329516	0.00210829	0.0173455	0.0097748	0.0241974	0.140585	0.242597	0.00134164	0.232535	Sample_02_0730	Blood	GM10847	Cistrome	GSM486302
RELA@Sample_02_0731	12707	RELA	0.977893	2307	679	3	38	18	52	351	553	6	607	0.294322	0.00130039	0.0164716	0.00780234	0.0225401	0.152146	0.239705	0.00260078	0.263112	Sample_02_0731	Blood	GM10847	Cistrome	GSM486300
RELA@Sample_02_0732	12708	RELA	0.990021	5612	3077	5	78	34	86	506	867	9	950	0.548289	0.000890948	0.0138988	0.00605845	0.0153243	0.0901639	0.15449	0.00160371	0.16928	Sample_02_0732	Blood	GM10847	Cistrome	GSM486298
RELA@Sample_02_0781	12709	RELA	0.981711	11045	3332	25	175	117	260	1600	2872	11	2653	0.301675	0.00226347	0.0158443	0.010593	0.0235401	0.144862	0.260027	0.000995926	0.240199	Sample_02_0781	Blood	GM12878	Cistrome	GSM486319
RELA@Sample_02_0814	12710	RELA	0.962777	31137	10594	72	585	340	683	4234	7245	44	7340	0.340238	0.00231236	0.0187879	0.0109195	0.0219353	0.13598	0.232681	0.00141311	0.235732	Sample_02_0814	None	GM12878	Cistrome	GSM2628088
RELA@Sample_02_0816	12711	RELA	0.979509	23278	5896	57	452	217	562	3726	6506	33	5829	0.253286	0.00244866	0.0194175	0.00932211	0.024143	0.160065	0.279491	0.00141765	0.250408	Sample_02_0816	Blood	GM12878	Cistrome	GSM486317
RELA@Sample_02_0826	12712	RELA	0.987373	10058	3183	19	185	88	239	1490	2463	15	2376	0.316465	0.00188904	0.0183933	0.00874925	0.0237622	0.148141	0.24488	0.00149135	0.23623	Sample_02_0826	Blood	GM12878	Cistrome	GSM486318
RELA@Sample_02_0834	12713	RELA	0.97983	44521	12051	103	902	425	1094	6715	12150	60	11021	0.270681	0.00231351	0.0202601	0.00954606	0.0245727	0.150828	0.272905	0.00134768	0.247546	Sample_02_0834	Blood	GM12878	Cistrome	GSM935478
RELA@Sample_02_0855	12714	RELA	0.977369	6584	817	10	123	57	165	1234	2209	14	1955	0.124089	0.00151883	0.0186817	0.00865735	0.0250608	0.187424	0.33551	0.00212637	0.296932	Sample_02_0855	Blood	GM12878	Cistrome	GSM486316
RELA@Sample_02_0883	12715	RELA	0.985841	16739	9855	26	210	126	255	1372	2318	16	2561	0.588745	0.00155326	0.0125456	0.00752733	0.0152339	0.0819643	0.138479	0.000955852	0.152996	Sample_02_0883	Blood	GM12891	Cistrome	GSM486322
RELA@Sample_02_0884	12716	RELA	0.975597	43766	11328	89	844	443	1062	6686	12182	46	11086	0.258831	0.00203354	0.0192844	0.010122	0.0242654	0.152767	0.278344	0.00105104	0.253302	Sample_02_0884	Blood	GM12891	Cistrome	GSM486324
RELA@Sample_02_0887	12717	RELA	0.969935	85747	21589	210	1892	918	2322	12985	23899	114	21818	0.251776	0.00244907	0.0220649	0.0107059	0.0270797	0.151434	0.278715	0.00132949	0.254446	Sample_02_0887	Blood	GM12891	Cistrome	GSM935526
RELA@Sample_02_0890	12718	RELA	0.97114	62404	15815	134	1283	613	1599	9437	17556	92	15875	0.253429	0.0021473	0.0205596	0.00982309	0.0256234	0.151224	0.281328	0.00147426	0.254391	Sample_02_0890	Blood	GM12891	Cistrome	GSM486323
RELA@Sample_02_0894	12719	RELA	0.989118	16449	5864	34	269	154	373	2271	3841	25	3618	0.356496	0.00206699	0.0163536	0.00936227	0.0226762	0.138063	0.23351	0.00151985	0.219953	Sample_02_0894	Blood	GM12892	Cistrome	GSM486295
RELA@Sample_02_0895	12720	RELA	0.988084	33652	12390	76	610	322	802	4223	7660	49	7520	0.36818	0.00225841	0.0181267	0.00956852	0.0238322	0.12549	0.227624	0.00145608	0.223464	Sample_02_0895	Blood	GM12892	Cistrome	GSM935285
RELA@Sample_02_0897	12721	RELA	0.987816	5335	2658	8	69	44	106	577	897	5	971	0.498219	0.00149953	0.0129335	0.00824742	0.0198688	0.108154	0.168135	0.000937207	0.182006	Sample_02_0897	Blood	GM12892	Cistrome	GSM486293
RELA@Sample_02_0898	12722	RELA	0.988795	8657	4038	12	129	75	174	962	1607	9	1651	0.466443	0.00138616	0.0149012	0.00866351	0.0200993	0.111124	0.18563	0.00103962	0.190713	Sample_02_0898	Blood	GM12892	Cistrome	GSM486294
RELA@Sample_02_0900	12723	RELA	0.987443	14255	7355	20	194	125	252	1329	2361	20	2599	0.515959	0.00140302	0.0136093	0.00876885	0.017678	0.0932304	0.165626	0.00140302	0.182322	Sample_02_0900	Blood	GM15510	Cistrome	GSM486289
RELA@Sample_02_0901	12724	RELA	0.978446	1763	1139	3	23	13	23	118	189	3	252	0.646058	0.00170164	0.0130459	0.00737379	0.0130459	0.0669314	0.107204	0.00170164	0.142938	Sample_02_0901	Blood	GM15510	Cistrome	GSM486287
RELA@Sample_02_0902	12725	RELA	0.980595	3092	1553	3	39	26	54	308	542	2	565	0.502264	0.000970246	0.0126132	0.0084088	0.0174644	0.0996119	0.175291	0.000646831	0.18273	Sample_02_0902	Blood	GM15510	Cistrome	GSM486286
RELA@Sample_02_0903	12726	RELA	0.989395	15276	7832	15	202	121	291	1317	2461	29	3008	0.5127	0.000981932	0.0132234	0.00792092	0.0190495	0.0862137	0.161102	0.0018984	0.19691	Sample_02_0903	Blood	GM15510	Cistrome	GSM486290
RELA@Sample_02_0904	12727	RELA	0.98911	42976	16081	94	850	423	1039	5051	9481	75	9882	0.374186	0.00218727	0.0197785	0.0098427	0.0241763	0.117531	0.220612	0.00174516	0.229942	Sample_02_0904	Blood	GM15510	Cistrome	GSM935529
RELA@Sample_02_0905	12728	RELA	0.988447	8829	3917	13	112	66	171	1051	1682	7	1810	0.443652	0.00147242	0.0126855	0.00747537	0.019368	0.11904	0.190509	0.000792842	0.205006	Sample_02_0905	Blood	GM15510	Cistrome	GSM486288
RELA@Sample_02_0910	12729	RELA	0.983554	18850	4146	36	366	181	496	3254	5441	26	4904	0.219947	0.00190981	0.0194164	0.00960212	0.026313	0.172626	0.288647	0.00137931	0.260159	Sample_02_0910	Blood	GM18505	Cistrome	GSM486276
RELA@Sample_02_0913	12730	RELA	0.984713	4710	2700	6	57	39	81	369	644	8	806	0.573248	0.00127389	0.0121019	0.00828025	0.0171975	0.0783439	0.13673	0.00169851	0.171125	Sample_02_0913	Blood	GM18505	Cistrome	GSM486277
RELA@Sample_02_0914	12731	RELA	0.980519	2926	1412	4	43	26	45	299	504	2	591	0.48257	0.00136705	0.0146958	0.00888585	0.0153794	0.102187	0.172249	0.000683527	0.201982	Sample_02_0914	Blood	GM18505	Cistrome	GSM486275
RELA@Sample_02_0915	12732	RELA	0.985375	51487	15479	106	1056	522	1365	7067	13118	80	12694	0.300639	0.00205877	0.02051	0.0101385	0.0265115	0.137258	0.254783	0.00155379	0.246548	Sample_02_0915	Blood	GM18505	Cistrome	GSM935282
RELA@Sample_02_0916	12733	RELA	0.983363	3967	1436	5	61	42	75	508	888	5	947	0.361986	0.0012604	0.0153769	0.0105873	0.018906	0.128056	0.223847	0.0012604	0.238719	Sample_02_0916	Blood	GM18505	Cistrome	GSM486274
RELA@Sample_02_0917	12734	RELA	0.986261	12228	4039	21	216	114	292	1621	2938	25	2962	0.330307	0.00171737	0.0176644	0.00932287	0.0238796	0.132565	0.240268	0.00204449	0.242231	Sample_02_0917	Blood	GM18505	Cistrome	GSM486278
RELA@Sample_02_0919	12735	RELA	0.987508	13849	4602	18	274	132	328	1719	3318	28	3430	0.332298	0.00129973	0.0197848	0.00953137	0.023684	0.124124	0.239584	0.00202181	0.247671	Sample_02_0919	Blood	GM18526	Cistrome	GSM935281
RELA@Sample_02_0920	12736	RELA	0.986447	4796	2086	3	82	44	98	502	932	5	1044	0.434946	0.000625521	0.0170976	0.00917431	0.0204337	0.104671	0.194329	0.00104254	0.217681	Sample_02_0920	Blood	GM18526	Cistrome	GSM486313
RELA@Sample_02_0921	12737	RELA	0.982449	4843	1166	7	103	59	119	731	1315	9	1334	0.24076	0.00144539	0.0212678	0.0121825	0.0245715	0.15094	0.271526	0.00185835	0.275449	Sample_02_0921	Blood	GM18526	Cistrome	GSM486311
RELA@Sample_02_0926	12738	RELA	0.959311	2089	258	2	34	12	50	367	704	2	660	0.123504	0.000957396	0.0162757	0.00574438	0.0239349	0.175682	0.337003	0.000957396	0.315941	Sample_02_0926	Blood	GM18951	Cistrome	GSM486307
RELA@Sample_02_0927	12739	RELA	0.986717	4743	1568	6	90	41	117	674	1037	7	1203	0.330592	0.00126502	0.0189753	0.00864432	0.0246679	0.142104	0.218638	0.00147586	0.253637	Sample_02_0927	Blood	GM18951	Cistrome	GSM486305
RELA@Sample_02_0928	12740	RELA	0.990668	36863	12456	72	727	353	939	4697	8680	66	8873	0.3379	0.00195318	0.0197217	0.009576	0.0254727	0.127418	0.235466	0.00179041	0.240702	Sample_02_0928	Blood	GM18951	Cistrome	GSM486306
RELA@Sample_02_0929	12741	RELA	0.986589	16852	5928	31	289	165	379	2175	3865	24	3996	0.351768	0.00183954	0.0171493	0.00979112	0.0224899	0.129065	0.22935	0.00142416	0.237123	Sample_02_0929	Blood	GM18951	Cistrome	GSM486308
RELA@Sample_02_0930	12742	RELA	0.988901	51986	16229	123	1090	516	1383	7038	12868	95	12644	0.31218	0.00236602	0.0209672	0.00992575	0.0266033	0.135383	0.247528	0.00182742	0.243219	Sample_02_0930	Blood	GM18951	Cistrome	GSM935531
RELA@Sample_02_0931	12743	RELA	0.986683	51738	15330	131	1120	509	1350	7280	13343	81	12594	0.296301	0.00253199	0.0216475	0.00983803	0.026093	0.140709	0.257896	0.00156558	0.243419	Sample_02_0931	Blood	GM19099	Cistrome	GSM935273
RELA@Sample_02_0932	12744	RELA	0.988551	15809	6488	28	251	156	347	1963	3258	21	3297	0.410399	0.00177114	0.015877	0.0098678	0.0219495	0.12417	0.206085	0.00132836	0.208552	Sample_02_0932	Blood	GM19099	Cistrome	GSM486283
RELA@Sample_02_0933	12745	RELA	0.986128	13408	3608	28	253	125	315	2055	3581	27	3416	0.269093	0.00208831	0.0188693	0.00932279	0.0234934	0.153267	0.267079	0.00201372	0.254773	Sample_02_0933	Blood	GM19099	Cistrome	GSM486281
RELA@Sample_02_0935	12746	RELA	0.988765	36671	10653	86	770	353	941	5244	9487	67	9070	0.290502	0.00234518	0.0209975	0.00962614	0.0256606	0.143001	0.258706	0.00182706	0.247334	Sample_02_0935	Blood	GM19099	Cistrome	GSM486282
RELA@Sample_02_0937	12747	RELA	0.990945	27278	10425	54	508	293	694	3275	5744	40	6245	0.382176	0.00197962	0.0186231	0.0107413	0.0254417	0.12006	0.210573	0.00146638	0.228939	Sample_02_0937	Blood	GM19193	Cistrome	GSM486270
RELA@Sample_02_0938	12748	RELA	0.988712	44559	13800	109	939	442	1154	6023	11036	77	10979	0.309702	0.00244619	0.0210732	0.00991943	0.0258982	0.135169	0.247672	0.00172805	0.246392	Sample_02_0938	Blood	GM19193	Cistrome	GSM935279
RELA@Sample_02_0939	12749	RELA	0.987332	7499	2207	9	137	70	175	1063	1830	15	1993	0.294306	0.00120016	0.0182691	0.00933458	0.0233364	0.141752	0.244033	0.00200027	0.265769	Sample_02_0939	Blood	GM19193	Cistrome	GSM486269
RELA@Sample_02_0940	12750	RELA	0.985419	13374	2588	31	284	126	348	2273	4041	21	3662	0.19351	0.00231793	0.0212352	0.00942127	0.0260206	0.169957	0.302153	0.00157021	0.273815	Sample_02_0940	Blood	GM19193	Cistrome	GSM486271
RELA@Sample_02_1470	12751	RELA	0.980092	14115	2412	29	248	156	359	2391	4208	23	4289	0.170882	0.00205455	0.01757	0.0110521	0.0254339	0.169394	0.298123	0.00162947	0.303861	Sample_02_1470	Cervix	HeLa	Cistrome	GSM604659
RELA@Sample_02_1471	12752	RELA	0.947822	2089	1178	2	23	17	43	127	288	5	406	0.563906	0.000957396	0.0110101	0.00813787	0.020584	0.0607946	0.137865	0.00239349	0.194351	Sample_02_1471	Cervix	HeLa	Cistrome	GSM604661
RELA@Sample_02_1473	12753	RELA	0.851521	559	365	0	3	5	4	14	42	1	125	0.652952	0	0.00536673	0.00894454	0.00715564	0.0250447	0.0751342	0.00178891	0.223614	Sample_02_1473	Cervix	HeLa	Cistrome	GSM604657
RELA@Sample_02_1484	12754	RELA	0.664794	534	59	0	13	7	11	79	157	1	207	0.110487	0	0.0243446	0.0131086	0.0205993	0.14794	0.294007	0.00187266	0.38764	Sample_02_1484	Cervix	HeLa	Cistrome	GSM604660
RELA@Sample_02_1485	12755	RELA	0.981783	17017	2990	38	283	171	434	2901	5110	25	5065	0.175707	0.00223306	0.0166304	0.0100488	0.0255039	0.170477	0.300288	0.00146912	0.297644	Sample_02_1485	Cervix	HeLa	Cistrome	GSM604658
RELA@Sample_02_1499	12756	RELA	0.782235	349	226	0	3	4	7	11	15	1	82	0.647564	0	0.00859599	0.0114613	0.0200573	0.0315186	0.0429799	0.00286533	0.234957	Sample_02_1499	Cervix	HeLa	Cistrome	GSM604654
RELA@Sample_02_1500	12757	RELA	0.951996	3708	1025	8	62	40	86	493	910	8	1076	0.276429	0.0021575	0.0167206	0.0107875	0.0231931	0.132956	0.245415	0.0021575	0.290183	Sample_02_1500	Cervix	HeLa	Cistrome	GSM604655
RELA@Sample_02_1521	12758	RELA	0.912409	1096	560	0	11	11	15	70	161	1	267	0.510949	0	0.0100365	0.0100365	0.0136861	0.0638686	0.146898	0.000912409	0.243613	Sample_02_1521	Cervix	HeLa	Cistrome	GSM604656
RELA@Sample_02_1662	12759	RELA	0.108434	166	4	0	0	1	0	3	2	0	156	0.0240964	0	0	0.0060241	0	0.0180723	0.0120482	0	0.939759	Sample_02_1662	Liver	HepG2	Cistrome	GSM2629607
RELA@Sample_02_1663	12760	RELA	0.122642	106	4	0	0	1	0	2	2	0	97	0.0377358	0	0	0.00943396	0	0.0188679	0.0188679	0	0.915094	Sample_02_1663	Liver	HepG2	Cistrome	GSM2629609
RELA@Sample_02_1670	12761	RELA	0.116505	103	2	0	0	1	0	2	1	0	97	0.0194175	0	0	0.00970874	0	0.0194175	0.00970874	0	0.941748	Sample_02_1670	Liver	HepG2	Cistrome	GSM2629606
RELA@Sample_02_1886	12762	RELA	0.978046	17491	11371	20	182	187	258	1065	1815	20	2573	0.650106	0.00114345	0.0104054	0.0106912	0.0147504	0.0608885	0.103768	0.00114345	0.147104	Sample_02_1886	Liver	Huh7	Cistrome	GSM2360961
RELA@Sample_02_1892	12763	RELA	0.978975	6183	5149	2	27	58	41	153	256	4	493	0.832767	0.000323468	0.00436681	0.00938056	0.00663109	0.0247453	0.0414038	0.000646935	0.0797348	Sample_02_1892	Liver	Huh7	Cistrome	GSM2360960
RELA@Sample_02_1934	12764	RELA	0.951128	1064	123	2	28	9	24	178	403	1	296	0.115602	0.0018797	0.0263158	0.00845865	0.0225564	0.167293	0.378759	0.00093985	0.278195	Sample_02_1934	Lung	IMR90	Cistrome	GSM1055811
RELA@Sample_02_1943	12765	RELA	0.91114	3815	1999	3	40	35	59	290	669	2	718	0.523984	0.00078637	0.0104849	0.00917431	0.0154653	0.0760157	0.17536	0.000524246	0.188204	Sample_02_1943	Lung	IMR90	Cistrome	GSM1055810
RELA@Sample_02_1967	12766	RELA	0.99115	29379	10054	60	528	241	656	4076	7424	38	6302	0.342217	0.00204228	0.017972	0.00820314	0.0223289	0.138739	0.252698	0.00129344	0.214507	Sample_02_1967	None	JHU-06	Cistrome	GSM2394423
RELA@Sample_02_1970	12767	RELA	0.989301	41032	14709	74	846	324	896	5585	10160	55	8383	0.358476	0.00180347	0.0206181	0.00789628	0.0218366	0.136113	0.247612	0.00134042	0.204304	Sample_02_1970	None	JHU-06	Cistrome	GSM2394422
RELA@Sample_02_1975	12768	RELA	0.991433	36536	12153	79	701	303	849	5062	9620	37	7732	0.332631	0.00216225	0.0191866	0.00829319	0.0232374	0.138548	0.263302	0.0010127	0.211627	Sample_02_1975	None	JHU-06	Cistrome	GSM2394421
RELA@Sample_02_1976	12769	RELA	0.985956	52978	17156	112	1211	424	1257	7341	14046	83	11348	0.323833	0.00211409	0.0228585	0.00800332	0.0237268	0.138567	0.265129	0.00156669	0.214202	Sample_02_1976	None	JHU-06	Cistrome	GSM2394424
RELA@Sample_02_2267	12770	RELA	0.878863	809	385	0	6	11	13	58	103	1	232	0.475896	0	0.00741656	0.013597	0.0160692	0.0716934	0.127318	0.00123609	0.286774	Sample_02_2267	HeLa contaminant	KB	Cistrome	GSM1566546
RELA@Sample_02_2269	12771	RELA	0.816162	495	340	0	7	7	8	11	23	0	99	0.686869	0	0.0141414	0.0141414	0.0161616	0.0222222	0.0464646	0	0.2	Sample_02_2269	HeLa contaminant	KB	Cistrome	GSM1566547
RELA@Sample_02_2270	12772	RELA	0.688209	1764	636	1	26	18	29	178	401	0	475	0.360544	0.000566893	0.0147392	0.0102041	0.0164399	0.100907	0.227324	0	0.269274	Sample_02_2270	HeLa contaminant	KB	Cistrome	GSM1566548
RELA@Sample_02_2272	12773	RELA	0.962274	13651	9509	13	129	162	230	706	1100	4	1798	0.696579	0.000952311	0.00944986	0.0118673	0.0168486	0.0517178	0.0805802	0.000293019	0.131712	Sample_02_2272	HeLa contaminant	KB	Cistrome	GSM1566565
RELA@Sample_02_2273	12774	RELA	0.600977	614	200	1	7	6	20	53	106	0	221	0.325733	0.00162866	0.0114007	0.00977199	0.0325733	0.0863192	0.172638	0	0.359935	Sample_02_2273	HeLa contaminant	KB	Cistrome	GSM1566545
RELA@Sample_02_2274	12775	RELA	0.953532	13902	8027	17	156	162	262	1049	1716	12	2501	0.577399	0.00122285	0.0112214	0.011653	0.0188462	0.0754568	0.123435	0.000863185	0.179902	Sample_02_2274	HeLa contaminant	KB	Cistrome	GSM1566566
RELA@Sample_02_2276	12776	RELA	0.966225	14478	7322	21	161	166	286	1374	2105	11	3032	0.505733	0.00145048	0.0111203	0.0114657	0.0197541	0.0949026	0.145393	0.000759773	0.209421	Sample_02_2276	HeLa contaminant	KB	Cistrome	GSM1267411
RELA@Sample_02_2298	12777	RELA	0.477108	415	67	0	1	5	1	27	44	0	270	0.161446	0	0.00240964	0.0120482	0.00240964	0.0650602	0.106024	0	0.650602	Sample_02_2298	None	L1236	Cistrome	GSM1556332
RELA@Sample_02_2300	12778	RELA	0.847195	1551	400	5	22	19	38	197	339	3	528	0.257898	0.00322373	0.0141844	0.0122502	0.0245003	0.127015	0.218569	0.00193424	0.340426	Sample_02_2300	None	L1236	Cistrome	GSM1556331
RELA@Sample_02_2310	12779	RELA	0.402778	144	12	1	0	3	1	13	23	0	91	0.0833333	0.00694444	0	0.0208333	0.00694444	0.0902778	0.159722	0	0.631944	Sample_02_2310	Blood	LCL	Cistrome	GSM1111180
RELA@Sample_02_2312	12780	RELA	0.311765	170	15	0	0	4	0	11	22	0	118	0.0882353	0	0	0.0235294	0	0.0647059	0.129412	0	0.694118	Sample_02_2312	Blood	LCL	Cistrome	GSM1111178
RELA@Sample_02_2319	12781	RELA	0.353333	150	12	1	0	4	0	14	21	0	98	0.08	0.00666667	0	0.0266667	0	0.0933333	0.14	0	0.653333	Sample_02_2319	Blood	LCL	Cistrome	GSM1111181
RELA@Sample_02_2328	12782	RELA	0.256098	164	9	0	0	4	0	8	15	0	128	0.054878	0	0	0.0243902	0	0.0487805	0.0914634	0	0.780488	Sample_02_2328	Blood	LCL	Cistrome	GSM1111179
RELA@Sample_02_2346	12783	RELA	0.909879	9232	1458	13	158	69	217	1402	2951	12	2952	0.157929	0.00140815	0.0171144	0.007474	0.0235052	0.151863	0.319649	0.00129983	0.319757	Sample_02_2346	Prostate	LNCAP	Cistrome	GSM2219879
RELA@Sample_02_2352	12784	RELA	0.201166	343	14	0	0	2	1	6	9	0	311	0.0408163	0	0	0.0058309	0.00291545	0.0174927	0.0262391	0	0.906706	Sample_02_2352	Prostate	LNCAP	Cistrome	GSM2219883
RELA@Sample_02_2357	12785	RELA	0.51108	722	53	0	7	8	7	55	117	1	474	0.0734072	0	0.00969529	0.0110803	0.00969529	0.0761773	0.16205	0.00138504	0.65651	Sample_02_2357	Prostate	LNCAP	Cistrome	GSM2219884
RELA@Sample_02_2373	12786	RELA	0.187692	325	10	0	0	3	1	6	9	0	296	0.0307692	0	0	0.00923077	0.00307692	0.0184615	0.0276923	0	0.910769	Sample_02_2373	Prostate	LNCAP	Cistrome	GSM2219881
RELA@Sample_02_2394	12787	RELA	0.213514	370	13	0	0	3	2	7	12	0	333	0.0351351	0	0	0.00810811	0.00540541	0.0189189	0.0324324	0	0.9	Sample_02_2394	Prostate	LNCAP	Cistrome	GSM2219882
RELA@Sample_02_2423	12788	RELA	0.910876	7080	1170	11	126	65	155	1100	2214	12	2227	0.165254	0.00155367	0.0177966	0.00918079	0.0218927	0.155367	0.312712	0.00169492	0.314548	Sample_02_2423	Prostate	LNCAP	Cistrome	GSM2219878
RELA@Sample_02_2450	12789	RELA	0.192308	260	6	0	0	3	0	2	7	0	242	0.0230769	0	0	0.0115385	0	0.00769231	0.0269231	0	0.930769	Sample_02_2450	Prostate	LNCAP	Cistrome	GSM2219880
RELA@Sample_02_2452	12790	RELA	0.806116	1537	196	4	20	17	22	209	409	4	656	0.127521	0.00260247	0.0130124	0.0110605	0.0143136	0.135979	0.266103	0.00260247	0.426805	Sample_02_2452	Prostate	LNCAP	Cistrome	GSM2219885
RELA@Sample_02_2544	12791	RELA	0.9091	10264	1550	18	169	78	217	1529	3397	9	3297	0.151013	0.0017537	0.0164653	0.00759938	0.0211419	0.148967	0.330963	0.000876851	0.32122	Sample_02_2544	Prostate	LNCAP	Cistrome	GSM2219850
RELA@Sample_02_2547	12792	RELA	0.917621	11265	1985	20	191	104	275	1709	3356	16	3609	0.176209	0.00177541	0.0169552	0.00923213	0.0244119	0.151709	0.297914	0.00142033	0.320373	Sample_02_2547	Prostate	LNCAP	Cistrome	GSM2219849
RELA@Sample_02_2572	12793	RELA	0.904686	8110	1330	14	133	58	180	1203	2577	10	2605	0.163995	0.00172626	0.0163995	0.00715166	0.0221948	0.148335	0.317756	0.00123305	0.321208	Sample_02_2572	Prostate	LNCAP	Cistrome	GSM2219851
RELA@Sample_02_2586	12794	RELA	0.904377	8544	1455	17	139	80	184	1346	2527	10	2786	0.170295	0.0019897	0.0162687	0.0093633	0.0215356	0.157537	0.295763	0.00117041	0.326077	Sample_02_2586	Prostate	LNCAP	Cistrome	GSM2219848
RELA@Sample_02_2946	12795	RELA	0.983772	16330	10064	21	173	159	233	1252	1893	20	2515	0.616289	0.00128598	0.010594	0.00973668	0.0142682	0.0766687	0.115922	0.00122474	0.154011	Sample_02_2946	Colon	LoVo	Cistrome	GSM1239484
RELA@Sample_02_3294	12796	RELA	0.927522	1021	883	1	6	4	5	10	18	0	94	0.864838	0.000979432	0.00587659	0.00391773	0.00489716	0.00979432	0.0176298	0	0.0920666	Sample_02_3294	Breast	MCF7	Cistrome	GSM1534728
RELA@Sample_02_3295	12797	RELA	0.953559	15762	5303	39	241	181	460	2015	3359	24	4140	0.336442	0.00247431	0.0152899	0.0114833	0.0291841	0.127839	0.213107	0.00152265	0.262657	Sample_02_3295	Breast	MCF7	Cistrome	GSM1643961
RELA@Sample_02_3300	12798	RELA	0.948199	2027	1235	1	13	11	29	139	223	1	375	0.609275	0.00049334	0.00641342	0.00542674	0.0143069	0.0685742	0.110015	0.00049334	0.185002	Sample_02_3300	Breast	MCF7	Cistrome	GSM1534734
RELA@Sample_02_3329	12799	RELA	0.816806	1916	712	1	30	26	75	164	392	6	510	0.371608	0.000521921	0.0156576	0.0135699	0.0391441	0.085595	0.204593	0.00313152	0.26618	Sample_02_3329	Breast	MCF7	Cistrome	GSM1643957
RELA@Sample_02_3400	12800	RELA	0.769373	542	189	2	14	14	31	38	73	0	181	0.348708	0.00369004	0.0258303	0.0258303	0.0571956	0.0701107	0.134686	0	0.333948	Sample_02_3400	Breast	MCF7	Cistrome	GSM1643959
RELA@Sample_02_3401	12801	RELA	0.910082	734	632	0	4	3	6	7	11	0	71	0.861035	0	0.00544959	0.00408719	0.00817439	0.00953678	0.0149864	0	0.0967302	Sample_02_3401	Breast	MCF7	Cistrome	GSM1534729
RELA@Sample_02_3477	12802	RELA	0.905707	806	647	0	3	3	2	14	29	1	107	0.80273	0	0.00372208	0.00372208	0.00248139	0.0173697	0.0359801	0.00124069	0.132754	Sample_02_3477	Breast	MCF7	Cistrome	GSM1534732
RELA@Sample_02_3510	12803	RELA	0.938971	1147	1001	1	9	4	4	16	28	0	84	0.872711	0.00087184	0.00784656	0.00348736	0.00348736	0.0139494	0.0244115	0	0.0732345	Sample_02_3510	Breast	MCF7	Cistrome	GSM1534730
RELA@Sample_02_3511	12804	RELA	0.944321	1347	1189	0	6	4	4	14	24	0	106	0.882702	0	0.00445434	0.00296956	0.00296956	0.0103935	0.0178174	0	0.0786934	Sample_02_3511	Breast	MCF7	Cistrome	GSM1534731
RELA@Sample_02_3580	12805	RELA	0.952381	2541	1468	4	23	20	38	210	305	2	471	0.577725	0.00157418	0.00905155	0.00787092	0.0149547	0.0826446	0.120031	0.000787092	0.18536	Sample_02_3580	Breast	MCF7	Cistrome	GSM1534735
RELA@Sample_02_3592	12806	RELA	0.950964	1815	1368	1	14	11	15	69	115	1	221	0.753719	0.000550964	0.0077135	0.00606061	0.00826446	0.0380165	0.0633609	0.000550964	0.121763	Sample_02_3592	Breast	MCF7	Cistrome	GSM1534733
RELA@Sample_02_3598	12807	RELA	0.879812	18546	1983	57	401	189	656	3148	5848	25	6239	0.106923	0.00307344	0.0216219	0.0101909	0.0353715	0.16974	0.315324	0.001348	0.336407	Sample_02_3598	Breast	MCF7	Cistrome	GSM1643956
RELA@Sample_02_3617	12808	RELA	0.961236	6475	1349	20	108	50	185	957	1749	8	2049	0.20834	0.0030888	0.0166795	0.00772201	0.0285714	0.147799	0.270116	0.00123552	0.316448	Sample_02_3617	Breast	MCF7	Cistrome	GSM1643962
RELA@Sample_02_3626	12809	RELA	0.896104	693	178	1	8	3	18	89	152	2	242	0.256854	0.001443	0.011544	0.004329	0.025974	0.128427	0.219336	0.002886	0.349206	Sample_02_3626	Breast	MCF7	Cistrome	GSM1643960
RELA@Sample_02_3633	12810	RELA	0.973479	6033	1680	17	83	60	152	828	1427	12	1774	0.278468	0.00281784	0.0137577	0.0099453	0.0251948	0.137245	0.236532	0.00198906	0.294049	Sample_02_3633	Breast	MCF7	Cistrome	GSM1643963
RELA@Sample_02_3660	12811	RELA	0.659578	17587	1621	30	279	408	645	2485	6275	19	5825	0.0921704	0.00170581	0.015864	0.023199	0.0366748	0.141298	0.356798	0.00108034	0.331211	Sample_02_3660	Breast	MCF7	Cistrome	GSM1644000
RELA@Sample_02_3700	12812	RELA	0.967603	463	81	0	4	0	13	59	135	3	168	0.174946	0	0.00863931	0	0.0280778	0.12743	0.291577	0.00647948	0.362851	Sample_02_3700	Breast	MCF7	Cistrome	GSM1643958
RELA@Sample_02_3772	12813	RELA	0.525424	295	97	1	3	2	3	3	20	0	166	0.328814	0.00338983	0.0101695	0.00677966	0.0101695	0.0101695	0.0677966	0	0.562712	Sample_02_3772	Breast	MDA-MB-231	Cistrome	GSM1700789
RELA@Sample_02_3778	12814	RELA	0.497992	249	81	0	2	3	2	4	11	0	146	0.325301	0	0.00803213	0.0120482	0.00803213	0.0160643	0.0441767	0	0.586345	Sample_02_3778	Breast	MDA-MB-231	Cistrome	GSM1700787
RELA@Sample_02_3779	12815	RELA	0.515152	330	100	0	2	4	1	7	21	0	195	0.30303	0	0.00606061	0.0121212	0.0030303	0.0212121	0.0636364	0	0.590909	Sample_02_3779	Breast	MDA-MB-231	Cistrome	GSM1700788
RELA@Sample_02_4003	12816	RELA	0.957454	14549	6192	18	190	130	256	1682	2886	23	3172	0.425596	0.0012372	0.0130593	0.00893532	0.0175957	0.115609	0.198364	0.00158086	0.218022	Sample_02_4003	Umbilical Vein	None	Cistrome	GSM1154044
RELA@Sample_02_4027	12817	RELA	0.944801	37591	5905	55	804	340	882	6251	12498	39	10817	0.157085	0.00146312	0.0213881	0.00904472	0.0234631	0.16629	0.332473	0.00103748	0.287755	Sample_02_4027	None	None	Cistrome	GSM1566732
RELA@Sample_02_4060	12818	RELA	0.269663	89	7	0	0	4	0	2	10	0	66	0.0786517	0	0	0.0449438	0	0.0224719	0.11236	0	0.741573	Sample_02_4060	Cervix	None	Cistrome	GSM1008530
RELA@Sample_02_4091	12819	RELA	0.942645	46308	8195	81	983	421	1074	7424	15055	41	13034	0.176967	0.00174916	0.0212274	0.0090913	0.0231925	0.160318	0.325106	0.000885376	0.281463	Sample_02_4091	None	None	Cistrome	GSM1566733
RELA@Sample_02_4189	12820	RELA	0.834037	90502	10238	161	2151	715	2115	15648	32557	93	26824	0.113125	0.00177897	0.0237674	0.00790038	0.0233696	0.172902	0.359738	0.0010276	0.296391	Sample_02_4189	None	None	Cistrome	GSM1566734
RELA@Sample_02_4206	12821	RELA	0.983885	22215	10890	26	335	227	460	2293	3989	31	3964	0.490209	0.00117038	0.0150799	0.0102183	0.0207067	0.103219	0.179563	0.00139545	0.178438	Sample_02_4206	None	None	Cistrome	GSM1961561
RELA@Sample_02_4362	12822	RELA	0.987532	18287	13398	23	167	173	253	956	1338	10	1969	0.732652	0.00125772	0.00913217	0.00946027	0.013835	0.0522776	0.0731667	0.000546837	0.107672	Sample_02_4362	None	None	Cistrome	GSM1961562
RELA@Sample_02_4384	12823	RELA	0.881623	887	119	1	12	7	18	142	250	1	337	0.13416	0.0011274	0.0135287	0.00789177	0.0202931	0.16009	0.281849	0.0011274	0.379932	Sample_02_4384	Cervix	None	Cistrome	GSM1008531
RELA@Sample_02_4513	12824	RELA	0.989995	21888	8571	48	404	207	489	2938	4944	34	4253	0.391584	0.00219298	0.0184576	0.00945724	0.022341	0.134229	0.225877	0.00155336	0.194307	Sample_02_4513	Umbilical Vein	None	Cistrome	GSM850307
RELA@Sample_02_4522	12825	RELA	0.895833	1248	381	2	16	13	17	150	272	3	394	0.305288	0.00160256	0.0128205	0.0104167	0.0136218	0.120192	0.217949	0.00240385	0.315705	Sample_02_4522	Umbilical Vein	None	Cistrome	GSM1305210
RELA@Sample_02_4523	12826	RELA	0.984761	22180	5386	48	363	166	486	3272	6628	33	5798	0.242831	0.00216411	0.0163661	0.00748422	0.0219116	0.14752	0.298828	0.00148783	0.261407	Sample_02_4523	Umbilical Vein	None	Cistrome	GSM1305211
RELA@Sample_02_4524	12827	RELA	0.984926	26271	5599	58	457	209	593	4147	8228	40	6940	0.213125	0.00220776	0.0173956	0.00795554	0.0225724	0.157855	0.313197	0.00152259	0.26417	Sample_02_4524	Umbilical Vein	None	Cistrome	GSM1305212
RELA@Sample_02_4567	12828	RELA	0.678056	19901	4149	46	352	582	1029	2133	4906	8	6696	0.208482	0.00231144	0.0176876	0.0292448	0.0517059	0.107181	0.24652	0.00040199	0.336466	Sample_02_4567	Blood	None	Cistrome	GSM2679937
RELA@Sample_02_4769	12829	RELA	0.869221	757	79	1	10	8	14	118	226	1	300	0.104359	0.001321	0.01321	0.010568	0.0184941	0.155878	0.298547	0.001321	0.396301	Sample_02_4769	Cervix	None	Cistrome	GSM1008532
RELA@Sample_02_4850	12830	RELA	0.789617	366	253	1	6	11	3	7	5	0	80	0.691257	0.00273224	0.0163934	0.0300546	0.00819672	0.0191257	0.0136612	0	0.218579	Sample_02_4850	Umbilical Vein	None	Cistrome	GSM850306
RELA@Sample_02_4980	12831	RELA	0.933306	54158	13672	110	1300	592	1398	8212	14938	61	13875	0.252447	0.00203109	0.0240038	0.010931	0.0258134	0.15163	0.275823	0.00112633	0.256195	Sample_02_4980	None	None	Cistrome	GSM1566735
RELA@Sample_02_5284	12832	RELA	0.708223	377	66	2	25	6	9	45	99	1	124	0.175066	0.00530504	0.066313	0.0159151	0.0238727	0.119363	0.262599	0.00265252	0.328912	Sample_02_5284	Colon	SW480	Cistrome	GSM2746541
RELA@Sample_02_5285	12833	RELA	0.971895	3736	616	8	79	41	102	610	1077	11	1192	0.164882	0.00214133	0.0211456	0.0109743	0.0273019	0.163276	0.288276	0.00294433	0.319058	Sample_02_5285	Colon	SW480	Cistrome	GSM2746542
RELA@Sample_02_6071	12834	RELA	0.951006	8348	3136	18	167	153	266	921	1468	14	2205	0.375659	0.00215621	0.0200048	0.0183277	0.0318639	0.110326	0.175851	0.00167705	0.264135	Sample_02_6071	Bone Marrow	K562	Cistrome	GSM2534291
RELA@Sample_03_0009	12835	RELA	0.883837	14230	7446	16	172	111	238	1256	2236	8	2747	0.523261	0.00112439	0.0120871	0.00780042	0.0167252	0.0882642	0.157133	0.000562193	0.193043	Sample_03_0009		786-M1A	Remap	GSM2836798
RELA@Sample_03_0010	12836	RELA	0.995942	25138	11460	67	365	259	546	2848	4471	30	5092	0.455884	0.00266529	0.0145199	0.0103031	0.0217201	0.113295	0.177858	0.00119341	0.202562	Sample_03_0010		786-O	Remap	GSM2974458
RELA@Sample_03_0095	12837	RELA	0.96533	15431	8049	32	323	140	425	1537	2264	24	2637	0.521612	0.00207375	0.0209319	0.00907265	0.027542	0.0996047	0.146718	0.00155531	0.17089	Sample_03_0095		BJAB	Remap	GSM3289902
RELA@Sample_03_0096	12838	RELA	0.96598	22075	10593	66	469	229	647	2450	3640	42	3939	0.479864	0.00298981	0.0212458	0.0103737	0.0293092	0.110985	0.164892	0.0019026	0.178437	Sample_03_0096		BJAB	Remap	GSM3289904
RELA@Sample_03_0097	12839	RELA	0.967909	11374	5615	22	195	124	319	1232	1794	20	2053	0.49367	0.00193424	0.0171444	0.0109021	0.0280464	0.108317	0.157728	0.0017584	0.180499	Sample_03_0097		BJAB	Remap	GSM3289906
RELA@Sample_03_0203	12840	RELA	0.989308	24879	11570	72	503	251	623	2881	4385	45	4549	0.465051	0.00289401	0.0202179	0.0100888	0.0250412	0.1158	0.176253	0.00180875	0.182845	Sample_03_0203		GM12878	Remap	ENCSR664POU
RELA@Sample_03_0215	12841	RELA	0.992848	31741	15231	70	534	255	580	3649	6218	45	5159	0.479853	0.00220535	0.0168237	0.00803377	0.0182729	0.114962	0.195898	0.00141772	0.162534	Sample_03_0215		HAEC	Remap	GSM2394419
RELA@Sample_03_0256	12842	RELA	0.90035	1144	351	13	76	46	164	68	127	2	297	0.306818	0.0113636	0.0664336	0.0402098	0.143357	0.0594406	0.111014	0.00174825	0.259615	Sample_03_0256		HEK293	Remap	GSM2357437
RELA@Sample_03_0261	12843	RELA	0.732218	239	59	2	16	13	22	22	28	0	77	0.246862	0.0083682	0.0669456	0.0543933	0.0920502	0.0920502	0.117155	0	0.322176	Sample_03_0261		HEK293	Remap	GSM2357438
RELA@Sample_03_0262	12844	RELA	0.728277	2083	492	11	105	48	215	198	414	3	597	0.236198	0.00528084	0.0504081	0.0230437	0.103217	0.0950552	0.198752	0.00144023	0.286606	Sample_03_0262		HEK293	Remap	GSM2357439
RELA@Sample_03_0263	12845	RELA	0.781487	659	175	4	30	20	66	45	112	0	207	0.265554	0.0060698	0.0455235	0.030349	0.100152	0.0682853	0.169954	0	0.314112	Sample_03_0263		HEK293	Remap	GSM2357440
RELA@Sample_03_0267	12846	RELA	0.837687	536	164	7	33	13	80	24	52	0	163	0.30597	0.0130597	0.0615672	0.0242537	0.149254	0.0447761	0.0970149	0	0.304104	Sample_03_0267		HEK293	Remap	GSM1958992
RELA@Sample_03_0268	12847	RELA	0.946108	27184	8367	242	1980	583	2744	2613	5043	57	5555	0.307791	0.0089023	0.072837	0.0214464	0.100942	0.0961227	0.185514	0.00209682	0.204348	Sample_03_0268		HEK293	Remap	GSM1958995
RELA@Sample_03_0269	12848	RELA	0.981125	2702	1078	31	248	59	408	178	268	6	426	0.398964	0.011473	0.0917839	0.0218357	0.150999	0.0658771	0.0991858	0.00222058	0.157661	Sample_03_0269		HEK293	Remap	GSM1958994
RELA@Sample_03_0367	12849	RELA	0.971688	86676	8303	231	2035	746	2637	16398	31516	92	24718	0.0957935	0.0026651	0.0234782	0.00860677	0.0304236	0.189187	0.363607	0.00106142	0.285177	Sample_03_0367		HUVEC	Remap	GSM2333681
RELA@Sample_03_0370	12850	RELA	0.997192	7123	721	15	148	53	184	1344	2542	8	2108	0.101221	0.00210585	0.0207778	0.00744069	0.0258318	0.188685	0.356872	0.00112312	0.295943	Sample_03_0370		HUVEC	Remap	GSM2333679
RELA@Sample_03_0371	12851	RELA	0.977981	81612	10235	221	2024	731	2397	15386	28381	96	22141	0.12541	0.00270794	0.0248003	0.00895702	0.0293707	0.188526	0.347755	0.0011763	0.271296	Sample_03_0371		HUVEC	Remap	GSM2333680
RELA@Sample_03_0449	12852	RELA	0.871945	18945	10075	32	275	180	529	1530	2925	16	3383	0.531803	0.0016891	0.0145157	0.00950119	0.0279229	0.0807601	0.154394	0.00084455	0.17857	Sample_03_0449		KB	Remap	GSM1267410
RELA@Sample_03_0491	12853	RELA	0.897389	29227	5286	61	599	206	708	4346	9362	34	8625	0.18086	0.00208711	0.0204947	0.00704828	0.0242242	0.148698	0.32032	0.00116331	0.295104	Sample_03_0491		LNCAP	Remap	GSE83860
RELA@Sample_03_0726	12854	RELA	0.86333	146909	27578	374	3629	1448	4835	22967	45529	189	40360	0.187722	0.00254579	0.0247024	0.00985644	0.0329115	0.156335	0.309913	0.00128651	0.274728	Sample_03_0726		Monocyte	Remap	GSM2679938
RELA@Sample_03_0921	12855	RELA	0.995692	1625	971	4	19	15	28	150	195	2	241	0.597538	0.00246154	0.0116923	0.00923077	0.0172308	0.0923077	0.12	0.00123077	0.148308	Sample_03_0921		THP-1	Remap	GSM3112111
RELA@Sample_03_0924	12856	RELA	0.996754	19406	8489	37	328	190	432	2406	3501	24	3999	0.437442	0.00190663	0.016902	0.00979079	0.0222612	0.123982	0.180408	0.00123673	0.20607	Sample_03_0924		THP-1	Remap	GSM3112112
RELA@Sample_03_0973	12857	RELA	0.985859	2263	1945	3	73	18	23	30	46	8	117	0.859479	0.00132567	0.0322581	0.00795404	0.0101635	0.0132567	0.020327	0.00353513	0.0517013	Sample_03_0973		U2OS	Remap	GSM2975777
RELA@Sample_03_0974	12858	RELA	0.984007	1188	830	6	78	10	36	33	69	10	116	0.698653	0.00505051	0.0656566	0.00841751	0.030303	0.0277778	0.0580808	0.00841751	0.0976431	Sample_03_0974		U2OS	Remap	GSM2975780
RELA@Sample_04_0059	12859	RELA	0.40035	2283	179	3	36	96	92	207	500	0	1170	0.0784056	0.00131406	0.0157687	0.0420499	0.0402979	0.0906702	0.21901	0	0.512484	Sample_04_0059	Kidney	293	Chip_altas	GSM1958993
RELA@Sample_04_0071	12860	RELA	0.14978	227	8	0	0	4	0	6	8	0	201	0.0352423	0	0	0.0176211	0	0.0264317	0.0352423	0	0.885463	Sample_04_0071	Kidney	293	Chip_altas	GSM3432530
RELA@Sample_04_0075	12861	RELA	0.582202	663	75	1	6	5	12	79	145	1	339	0.113122	0.0015083	0.00904977	0.00754148	0.0180995	0.119155	0.218703	0.0015083	0.511312	Sample_04_0075	Kidney	293	Chip_altas	GSM3432529
RELA@Sample_04_0096	12862	RELA	0.16875	960	74	3	3	12	4	37	54	0	773	0.0770833	0.003125	0.003125	0.0125	0.00416667	0.0385417	0.05625	0	0.805208	Sample_04_0096	Kidney	786-O	Chip_altas	GSM2836802
RELA@Sample_04_0097	12863	RELA	0.763407	634	180	1	6	18	14	60	111	0	244	0.283912	0.00157729	0.00946372	0.0283912	0.022082	0.0946372	0.175079	0	0.384858	Sample_04_0097	Kidney	786-O	Chip_altas	GSM2836799
RELA@Sample_04_0098	12864	RELA	0.0966608	569	42	3	0	19	1	21	24	0	459	0.0738137	0.00527241	0	0.0333919	0.00175747	0.0369069	0.0421793	0	0.806678	Sample_04_0098	Kidney	786-O	Chip_altas	GSM2836803
RELA@Sample_04_0171	12865	RELA	0.618426	2453	637	1	19	42	37	216	524	0	977	0.259682	0.000407664	0.00774562	0.0171219	0.0150836	0.0880554	0.213616	0	0.398288	Sample_04_0171	Blood	BJAB	Chip_altas	GSM3289903
RELA@Sample_04_0172	12866	RELA	0.663912	1815	485	1	15	30	21	158	317	0	788	0.267218	0.000550964	0.00826446	0.0165289	0.0115702	0.0870523	0.174656	0	0.43416	Sample_04_0172	Blood	BJAB	Chip_altas	GSM3289907
RELA@Sample_04_0173	12867	RELA	0.773805	10208	3244	11	127	152	239	1152	2306	13	2964	0.31779	0.00107759	0.0124412	0.0148903	0.023413	0.112853	0.225901	0.00127351	0.290361	Sample_04_0173	Blood	BJAB	Chip_altas	GSM3289905
RELA@Sample_04_0263	12868	RELA	0.137767	421	14	0	1	5	1	12	22	0	366	0.0332542	0	0.0023753	0.0118765	0.0023753	0.0285036	0.0522565	0	0.869359	Sample_04_0263	Breast	CAL51	Chip_altas	ERX348279
RELA@Sample_04_0268	12869	RELA	0.439667	721	128	0	3	5	6	39	70	0	470	0.177531	0	0.00416089	0.00693481	0.00832178	0.0540915	0.0970874	0	0.651872	Sample_04_0268	Breast	CAL51	Chip_altas	ERX348280
RELA@Sample_04_0270	12870	RELA	0.0970297	505	6	0	1	6	1	12	24	0	455	0.0118812	0	0.0019802	0.0118812	0.0019802	0.0237624	0.0475248	0	0.90099	Sample_04_0270	Breast	CAL51	Chip_altas	ERX348278
RELA@Sample_04_0280	12871	RELA	0.150376	798	25	0	2	11	6	37	46	0	671	0.0313283	0	0.00250627	0.0137845	0.0075188	0.0463659	0.0576441	0	0.840852	Sample_04_0280	Blood	CD4-Positive_T-Lymphocytes	Chip_altas	GSM3602708
RELA@Sample_04_0283	12872	RELA	0.154976	613	23	0	1	10	2	16	34	0	527	0.0375204	0	0.00163132	0.0163132	0.00326264	0.0261011	0.0554649	0	0.859706	Sample_04_0283	Blood	CD4-Positive_T-Lymphocytes	Chip_altas	GSM3602707
RELA@Sample_04_0338	12873	RELA	0.937292	5406	819	13	74	62	117	876	1519	5	1921	0.151498	0.00240474	0.0136885	0.0114687	0.0216426	0.162042	0.280984	0.000924898	0.355346	Sample_04_0338	Others	Detroit_562	Chip_altas	GSM2419832
RELA@Sample_04_0397	12874	RELA	0.970725	41127	8073	94	680	432	1014	6323	11753	43	12715	0.196294	0.0022856	0.0165342	0.010504	0.0246553	0.153743	0.285773	0.00104554	0.309164	Sample_04_0397	Others	FaDu	Chip_altas	GSM3834452
RELA@Sample_04_0398	12875	RELA	0.690583	446	42	0	3	3	9	41	87	1	260	0.0941704	0	0.00672646	0.00672646	0.0201794	0.0919283	0.195067	0.00224215	0.58296	Sample_04_0398	Others	FaDu	Chip_altas	GSM3834451
RELA@Sample_04_0441	12876	RELA	0.959176	18151	10374	32	251	151	249	1492	2680	21	2901	0.571539	0.00176299	0.0138284	0.0083191	0.0137183	0.0821993	0.14765	0.00115696	0.159826	Sample_04_0441	Cardiovascular	HAEC	Chip_altas	GSM2394420
RELA@Sample_04_0526	12877	RELA	0.277778	126	16	0	2	7	1	2	6	0	92	0.126984	0	0.015873	0.0555556	0.00793651	0.015873	0.047619	0	0.730159	Sample_04_0526	Uterus	HeLa	Chip_altas	GSM3225959
RELA@Sample_04_0527	12878	RELA	0.654691	501	124	2	8	16	5	43	73	2	228	0.247505	0.00399202	0.0159681	0.0319361	0.00998004	0.0858283	0.145709	0.00399202	0.45509	Sample_04_0527	Uterus	HeLa	Chip_altas	GSM3225961
RELA@Sample_04_0530	12879	RELA	0.306122	343	47	3	1	16	2	29	56	0	189	0.137026	0.00874636	0.00291545	0.0466472	0.0058309	0.0845481	0.163265	0	0.55102	Sample_04_0530	Uterus	HeLa	Chip_altas	GSM3225973
RELA@Sample_04_0532	12880	RELA	0.368182	660	36	2	3	12	2	89	175	1	340	0.0545455	0.0030303	0.00454545	0.0181818	0.0030303	0.134848	0.265152	0.00151515	0.515152	Sample_04_0532	Uterus	HeLa	Chip_altas	GSM3225968
RELA@Sample_04_0534	12881	RELA	0.806744	771	194	2	14	20	13	87	145	2	294	0.251621	0.00259403	0.0181582	0.0259403	0.0168612	0.11284	0.188067	0.00259403	0.381323	Sample_04_0534	Uterus	HeLa	Chip_altas	GSM3225967
RELA@Sample_04_0537	12882	RELA	0.296875	64	10	0	2	4	0	1	5	0	42	0.15625	0	0.03125	0.0625	0	0.015625	0.078125	0	0.65625	Sample_04_0537	Uterus	HeLa	Chip_altas	GSM3225964
RELA@Sample_04_0539	12883	RELA	0.280899	89	12	0	1	3	0	2	4	0	67	0.134831	0	0.011236	0.0337079	0	0.0224719	0.0449438	0	0.752809	Sample_04_0539	Uterus	HeLa	Chip_altas	GSM3225962
RELA@Sample_04_0544	12884	RELA	0.349794	243	47	2	2	17	1	7	17	0	150	0.193416	0.00823045	0.00823045	0.0699588	0.00411523	0.0288066	0.0699588	0	0.617284	Sample_04_0544	Uterus	HeLa	Chip_altas	GSM3225971
RELA@Sample_04_0559	12885	RELA	0.129145	573	31	1	0	20	2	14	31	0	474	0.0541012	0.0017452	0	0.034904	0.0034904	0.0244328	0.0541012	0	0.827225	Sample_04_0559	Uterus	HeLa	Chip_altas	GSM3225965
RELA@Sample_04_0563	12886	RELA	0.444664	1012	60	2	4	23	17	133	271	1	501	0.0592885	0.00197628	0.00395257	0.0227273	0.0167984	0.131423	0.267787	0.000988142	0.495059	Sample_04_0563	Uterus	HeLa	Chip_altas	GSM3225970
RELA@Sample_04_0745	12887	RELA	0.410646	1578	507	4	2	30	5	40	74	0	916	0.321293	0.00253485	0.00126743	0.0190114	0.00316857	0.0253485	0.0468948	0	0.580482	Sample_04_0745	Liver	Huh7	Chip_altas	GSM2360959
RELA@Sample_04_0757	12888	RELA	0.934732	16685	6549	31	258	186	334	2102	3467	19	3739	0.392508	0.00185796	0.015463	0.0111477	0.020018	0.125981	0.207791	0.00113875	0.224093	Sample_04_0757	Cardiovascular	HUVEC	Chip_altas	GSM3449586
RELA@Sample_04_0764	12889	RELA	0.184615	780	91	5	11	34	3	31	48	0	557	0.116667	0.00641026	0.0141026	0.0435897	0.00384615	0.0397436	0.0615385	0	0.714103	Sample_04_0764	Cardiovascular	HUVEC	Chip_altas	GSM3449584
RELA@Sample_04_0765	12890	RELA	0.948847	7722	2324	17	142	80	176	1194	1893	10	1886	0.300958	0.0022015	0.018389	0.01036	0.022792	0.154623	0.245144	0.001295	0.244237	Sample_04_0765	Cardiovascular	HUVEC	Chip_altas	GSM3449585
RELA@Sample_04_2195	12891	RELA	0.615819	2655	1180	2	21	37	22	98	157	5	1133	0.444444	0.000753296	0.0079096	0.013936	0.00828625	0.0369115	0.0591337	0.00188324	0.426742	Sample_04_2195	Bone	U2OS	Chip_altas	GSM2975778
RELA@Sample_04_2199	12892	RELA	0.648799	2873	1597	2	11	33	17	73	97	5	1038	0.555865	0.000696136	0.00382875	0.0114863	0.00591716	0.025409	0.0337626	0.00174034	0.361295	Sample_04_2199	Bone	U2OS	Chip_altas	GSM2975781
RELA@Sample_04_2202	12893	RELA	0.639686	2545	1270	1	16	25	21	81	114	2	1015	0.499018	0.000392927	0.00628684	0.00982318	0.00825147	0.0318271	0.0447937	0.000785855	0.398821	Sample_04_2202	Bone	U2OS	Chip_altas	GSM2975779
RELB@Sample_01_0446	12894	RELB	0.989208	48091	16060	169	1006	523	1247	7421	11415	52	10198	0.33395	0.00351417	0.0209187	0.0108752	0.02593	0.154312	0.237363	0.00108128	0.212056	Sample_01_0446		GM12878	ENCODE	GSM2827374
RELB@Sample_02_0773	12895	RELB	0.939634	43783	12226	105	861	444	1050	6525	11675	52	10845	0.279241	0.00239819	0.0196652	0.0101409	0.0239819	0.14903	0.266656	0.00118768	0.247699	Sample_02_0773	None	GM12878	Cistrome	GSM2628091
RELB@Sample_02_0801	12896	RELB	0.911461	26350	6457	41	496	258	534	4090	7391	38	7045	0.245047	0.00155598	0.0188235	0.00979127	0.0202657	0.155218	0.280493	0.00144213	0.267362	Sample_02_0801	None	GM12878	Cistrome	GSM2628090
RELB@Sample_02_2293	12897	RELB	0.614892	47301	8038	57	883	503	1249	7029	14925	62	14555	0.169933	0.00120505	0.0186677	0.010634	0.0264054	0.148602	0.315532	0.00131075	0.30771	Sample_02_2293	None	L1236	Cistrome	GSM1556334
RELB@Sample_02_2297	12898	RELB	0.590725	48195	7712	75	979	451	1415	7108	15463	69	14923	0.160017	0.00155618	0.0203133	0.00935782	0.0293599	0.147484	0.320842	0.00143168	0.309638	Sample_02_2297	None	L1236	Cistrome	GSM1556333
RELB@Sample_02_2702	12899	RELB	0.310345	58	3	0	0	2	0	1	9	0	43	0.0517241	0	0	0.0344828	0	0.0172414	0.155172	0	0.741379	Sample_02_2702	Colon	LoVo	Cistrome	GSM1239485
RELB@Sample_04_1712	12900	RELB	0.0762712	472	8	0	0	1	1	15	13	0	434	0.0169492	0	0	0.00211864	0.00211864	0.0317797	0.0275424	0	0.919492	Sample_04_1712	Placenta	Placenta	Chip_altas	GSM3520254
RELB@Sample_04_1713	12901	RELB	0.063655	487	10	0	0	1	1	17	13	0	445	0.0205339	0	0	0.00205339	0.00205339	0.0349076	0.026694	0	0.913758	Sample_04_1713	Placenta	Placenta	Chip_altas	GSM3520252
RELB@Sample_04_1714	12902	RELB	0.089317	571	14	1	0	6	1	16	16	0	517	0.0245184	0.00175131	0	0.0105079	0.00175131	0.028021	0.028021	0	0.905429	Sample_04_1714	Placenta	Placenta	Chip_altas	GSM3520253
REPIN1@Sample_01_0773	12903	REPIN1	0.935659	6248	4048	6	81	56	72	510	596	4	875	0.647887	0.000960307	0.0129641	0.00896287	0.0115237	0.0816261	0.0953905	0.000640205	0.140045	Sample_01_0773		HEK293	ENCODE	GSM4307848
REPIN1@Sample_02_0644	12904	REPIN1	0.988644	18668	3934	67	395	205	545	2996	5245	27	5254	0.210735	0.00358903	0.0211592	0.0109814	0.0291943	0.160489	0.280962	0.00144633	0.281444	Sample_02_0644	Colon	DLD1	Cistrome	GSM1141538
REPIN1@Sample_02_2237	12905	REPIN1	0.790801	76750	15671	189	1935	839	2420	11424	22980	105	21187	0.204182	0.00246254	0.0252117	0.0109316	0.0315309	0.148847	0.299414	0.00136808	0.276052	Sample_02_2237	Blood	Kasumi-1	Cistrome	GSM1113433
REPIN1@Sample_02_2252	12906	REPIN1	0.816678	4233	1609	11	70	43	128	405	813	4	1150	0.380109	0.00259863	0.0165367	0.0101583	0.0302386	0.0956768	0.192062	0.000944956	0.271675	Sample_02_2252	Blood	Kasumi-1	Cistrome	GSM1113436
REPIN1@Sample_02_2255	12907	REPIN1	0.800865	9019	3016	23	183	115	290	990	2047	12	2343	0.334405	0.00255017	0.0202905	0.0127509	0.0321543	0.109768	0.226965	0.00133052	0.259785	Sample_02_2255	Blood	Kasumi-1	Cistrome	GSM1113435
REPIN1@Sample_02_2256	12908	REPIN1	0.657947	125460	15359	277	2953	1136	3429	19826	42721	150	39609	0.122421	0.00220788	0.0235374	0.00905468	0.0273314	0.158026	0.340515	0.0011956	0.31571	Sample_02_2256	Blood	Kasumi-1	Cistrome	GSM1113434
REPIN1@Sample_02_2479	12909	REPIN1	0.96969	9073	2868	18	179	85	255	1097	2298	15	2258	0.316103	0.00198391	0.0197289	0.00936846	0.0281054	0.120908	0.253279	0.00165326	0.24887	Sample_02_2479	Prostate	LNCAP	Cistrome	GSM714610
RERE@CR_01_0366	12910	RERE	0.872541	13675	3571	25	224	149	289	1879	3294	18	3954	0.266433	0.00186525	0.0167127	0.0111169	0.0215623	0.140192	0.245766	0.00134298	0.295009	CR_01_0366	cell line	HepG2	Encode	ENCFF266MCK
RERE@CR_01_0575	12911	RERE	0.921205	17831	6173	40	295	206	393	2273	3933	18	4302	0.350082	0.00226847	0.01673	0.0116826	0.0222878	0.128906	0.223048	0.00102081	0.243974	CR_01_0575	cell line	HepG2	Encode	ENCFF811ZQF
RERE@Sample_01_0348	12912	RERE	0.99421	13126	4798	35	282	147	319	1848	2988	17	2692	0.365534	0.00266646	0.0214841	0.0111991	0.0243029	0.140789	0.22764	0.00129514	0.205089	Sample_01_0348		HepG2	ENCODE	GSM2534718
REST@Sample_01_0031	12913	REST	0.974051	7322	3110	20	144	71	209	771	1441	11	1545	0.424747	0.00273149	0.0196668	0.0096968	0.0285441	0.105299	0.196804	0.00150232	0.211008	Sample_01_0031		PFSK1	ENCODE	GSM803369
REST@Sample_01_0140	12914	REST	0.864166	21541	8022	61	414	245	628	2867	4550	20	4734	0.372406	0.00283181	0.0192192	0.0113737	0.0291537	0.133095	0.211225	0.000928462	0.219767	Sample_01_0140		HEK293	ENCODE	GSM2424125
REST@Sample_01_0143	12915	REST	0.983388	49002	12291	167	1580	650	1906	6222	12186	93	13907	0.250826	0.00340802	0.0322436	0.0132648	0.0388964	0.126974	0.248684	0.00189788	0.283805	Sample_01_0143		K562	ENCODE	GSM2423079
REST@Sample_01_0173	12916	REST	0.953342	9859	4202	38	270	128	317	1078	1757	11	2058	0.42621	0.00385435	0.0273861	0.0129831	0.0321534	0.109342	0.178213	0.00111573	0.208743	Sample_01_0173		A549	ENCODE	GSM2701742
REST@Sample_01_0295	12917	REST	0.983136	19331	7416	77	444	200	620	2597	4083	18	3876	0.383633	0.00398324	0.0229683	0.0103461	0.0320728	0.134344	0.211215	0.000931147	0.200507	Sample_01_0295		Liver	ENCODE	GSM2828987
REST@Sample_01_0471	12918	REST	0.919822	11674	2877	29	231	138	379	1677	3077	20	3246	0.246445	0.00248415	0.0197876	0.0118211	0.0324653	0.143653	0.263577	0.00171321	0.278054	Sample_01_0471		HelaS3	ENCODE	GSM803478
REST@Sample_01_0509	12919	REST	0.97256	16217	6457	32	276	181	387	1968	3691	23	3202	0.398162	0.00197324	0.0170192	0.0111611	0.0238638	0.121354	0.227601	0.00141826	0.197447	Sample_01_0509		SK-N-SH	ENCODE	GSM1010735
REST@Sample_01_0518	12920	REST	0.98925	7535	3798	30	184	81	295	664	1084	11	1388	0.504048	0.00398142	0.0244194	0.0107498	0.0391506	0.0881221	0.143862	0.00145985	0.184207	Sample_01_0518		PANC1	ENCODE	GSM803370
REST@Sample_01_0530	12921	REST	0.962137	18435	6235	51	326	222	521	2405	4263	24	4388	0.338215	0.00276648	0.0176838	0.0120423	0.0282615	0.130458	0.231245	0.00130187	0.238025	Sample_01_0530		PFSK1	ENCODE	GSM1010786
REST@Sample_01_0548	12922	REST	0.962489	14609	5008	36	338	174	459	1997	3279	26	3292	0.342802	0.00246423	0.0231364	0.0119105	0.031419	0.136697	0.224451	0.00177972	0.225341	Sample_01_0548		K562	ENCODE	GSM803440
REST@Sample_01_0596	12923	REST	0.985424	3636	1434	16	65	37	115	405	726	4	834	0.394389	0.00440044	0.0178768	0.010176	0.0316282	0.111386	0.19967	0.00110011	0.229373	Sample_01_0596		PANC1	ENCODE	GSM1010792
REST@Sample_01_0647	12924	REST	0.998086	2612	770	6	45	29	76	371	671	2	642	0.294793	0.00229709	0.0172282	0.0111026	0.0290965	0.142037	0.256891	0.000765697	0.245789	Sample_01_0647		SK-N-SH	ENCODE	GSM803335
REST@Sample_01_0652	12925	REST	0.94762	13784	6669	39	240	133	364	1370	2352	15	2602	0.483822	0.00282937	0.0174115	0.00964887	0.0264074	0.0993906	0.170633	0.00108822	0.18877	Sample_01_0652		HL60	ENCODE	GSM1010754
REST@Sample_01_0654	12926	REST	0.901254	10127	2677	44	239	118	426	1351	2606	7	2659	0.264343	0.00434482	0.0236003	0.011652	0.0420658	0.133406	0.257332	0.000691221	0.262565	Sample_01_0654		Ishikawa	ENCODE	GSM1010841
REST@Sample_01_0717	12927	REST	0.985716	36824	14182	135	858	411	1083	5112	7889	36	7118	0.385129	0.00366609	0.0233	0.0111612	0.0294102	0.138823	0.214235	0.000977623	0.193298	Sample_01_0717		Liver	ENCODE	GSM2828932
REST@Sample_01_0829	12928	REST	0.981502	6271	2640	20	108	60	167	751	1267	5	1253	0.420985	0.00318928	0.0172221	0.00956785	0.0266305	0.119758	0.202041	0.000797321	0.199809	Sample_01_0829		GM12878	ENCODE	GSM1010744
REST@Sample_01_0847	12929	REST	0.964371	4603	1240	21	101	52	211	595	1108	8	1267	0.26939	0.00456224	0.0219422	0.011297	0.0458397	0.129264	0.240713	0.001738	0.275255	Sample_01_0847		HepG2	ENCODE	GSM803344
REST@Sample_01_0866	12930	REST	0.954616	5795	2110	19	130	51	203	706	1272	5	1299	0.364107	0.00327869	0.0224331	0.00880069	0.0350302	0.121829	0.2195	0.000862813	0.224159	Sample_01_0866		GM12878	ENCODE	GSM803349
REST@Sample_01_0949	12931	REST	0.964225	6429	1954	31	144	68	239	820	1500	3	1670	0.303935	0.0048219	0.0223985	0.0105771	0.0371753	0.127547	0.233318	0.000466636	0.25976	Sample_01_0949		H1	ENCODE	GSM2700573
REST@Sample_01_0976	12932	REST	0.879708	16701	4215	55	392	191	590	2374	4377	27	4480	0.25238	0.00329322	0.0234716	0.0114364	0.0353272	0.142147	0.26208	0.00161667	0.268247	Sample_01_0976		H1	ENCODE	GSM803365
REST@Sample_01_1053	12933	REST	0.983032	16855	7696	44	302	150	395	1909	3045	23	3291	0.4566	0.0026105	0.0179175	0.00889944	0.0234352	0.11326	0.180659	0.00136458	0.195254	Sample_01_1053		HepG2	ENCODE	GSM1010784
REST@Sample_02_0354	12934	REST	0.976792	45846	18298	98	825	492	1134	4998	9329	58	10614	0.399119	0.00213759	0.017995	0.0107316	0.024735	0.109017	0.203486	0.0012651	0.231514	Sample_02_0354	Lung	A549	Cistrome	GSM1010749
REST@Sample_02_0771	12935	REST	0.94951	2040	437	6	35	23	85	279	512	1	662	0.214216	0.00294118	0.0171569	0.0112745	0.0416667	0.136765	0.25098	0.000490196	0.32451	Sample_02_0771	Blood	GM12878	Cistrome	GSM1290153
REST@Sample_02_0772	12936	REST	0.869411	6195	1165	22	145	66	238	949	1743	5	1862	0.188055	0.00355125	0.023406	0.0106538	0.0384181	0.153188	0.281356	0.000807103	0.300565	Sample_02_0772	Blood	GM12878	Cistrome	GSM1333988
REST@Sample_02_0775	12937	REST	0.866461	8739	2014	40	207	115	328	1238	2306	11	2480	0.230461	0.00457718	0.0236869	0.0131594	0.0375329	0.141664	0.263875	0.00125873	0.283785	Sample_02_0775	Blood	GM12878	Cistrome	GSM1333996
REST@Sample_02_0783	12938	REST	0.876235	8605	2117	44	201	112	314	1202	2161	10	2444	0.24602	0.00511331	0.0233585	0.0130157	0.0364904	0.139686	0.251133	0.00116212	0.284021	Sample_02_0783	Blood	GM12878	Cistrome	GSM1333997
REST@Sample_02_0784	12939	REST	0.951847	2139	438	8	39	24	89	307	580	1	653	0.204769	0.00374007	0.0182328	0.0112202	0.0416082	0.143525	0.271155	0.000467508	0.305283	Sample_02_0784	Blood	GM12878	Cistrome	GSM1290154
REST@Sample_02_0788	12940	REST	0.90609	3908	848	14	97	40	149	526	1000	1	1233	0.216991	0.0035824	0.0248209	0.0102354	0.0381269	0.134596	0.255885	0.000255885	0.315507	Sample_02_0788	Blood	GM12878	Cistrome	GSM1333998
REST@Sample_02_0790	12941	REST	0.921348	2403	452	5	48	23	91	339	630	2	813	0.188098	0.00208073	0.019975	0.00957137	0.0378693	0.141074	0.262172	0.000832293	0.338327	Sample_02_0790	Blood	GM12878	Cistrome	GSM1333999
REST@Sample_02_0791	12942	REST	0.947944	1921	408	5	38	25	68	273	499	1	604	0.212389	0.00260281	0.0197814	0.0130141	0.0353982	0.142113	0.259761	0.000520562	0.31442	Sample_02_0791	Blood	GM12878	Cistrome	GSM1290152
REST@Sample_02_0792	12943	REST	0.907179	3900	856	13	90	42	150	560	994	6	1189	0.219487	0.00333333	0.0230769	0.0107692	0.0384615	0.14359	0.254872	0.00153846	0.304872	Sample_02_0792	Blood	GM12878	Cistrome	GSM1290150
REST@Sample_02_0795	12944	REST	0.924817	4243	1238	13	86	45	152	529	941	3	1236	0.291775	0.00306387	0.0202687	0.0106057	0.0358237	0.124676	0.221777	0.000707047	0.291303	Sample_02_0795	Blood	GM12878	Cistrome	GSM1334000
REST@Sample_02_0798	12945	REST	0.918305	3256	696	10	79	33	126	454	847	1	1010	0.213759	0.00307125	0.0242629	0.0101351	0.0386978	0.139435	0.260135	0.000307125	0.310197	Sample_02_0798	Blood	GM12878	Cistrome	GSM1290149
REST@Sample_02_0805	12946	REST	0.914131	2958	547	9	70	28	113	429	804	2	956	0.184922	0.0030426	0.0236646	0.00946586	0.0382015	0.14503	0.271805	0.000676133	0.323191	Sample_02_0805	Blood	GM12878	Cistrome	GSM1333995
REST@Sample_02_0819	12947	REST	0.905832	3738	807	16	91	32	145	516	985	2	1144	0.215891	0.00428036	0.0243446	0.00856073	0.0387908	0.138042	0.26351	0.000535045	0.306046	Sample_02_0819	Blood	GM12878	Cistrome	GSM1290151
REST@Sample_02_0820	12948	REST	0.929418	3967	869	16	89	45	178	554	1044	3	1169	0.219057	0.00403327	0.0224351	0.0113436	0.0448702	0.139652	0.263171	0.000756239	0.294681	Sample_02_0820	Blood	GM12878	Cistrome	GSM1290156
REST@Sample_02_0821	12949	REST	0.892314	4541	940	19	100	43	179	644	1232	2	1382	0.207003	0.0041841	0.0220216	0.00946928	0.0394186	0.141819	0.271306	0.000440432	0.304338	Sample_02_0821	Blood	GM12878	Cistrome	GSM1333993
REST@Sample_02_0823	12950	REST	0.943367	1907	383	5	40	23	70	268	495	2	621	0.200839	0.00262192	0.0209754	0.0120608	0.0367069	0.140535	0.25957	0.00104877	0.325642	Sample_02_0823	Blood	GM12878	Cistrome	GSM1290157
REST@Sample_02_0827	12951	REST	0.936546	12844	6092	32	214	135	333	1230	2237	12	2559	0.474307	0.00249144	0.0166615	0.0105107	0.0259265	0.0957646	0.174167	0.000934288	0.199237	Sample_02_0827	Blood	GM12878	Cistrome	GSM1333985
REST@Sample_02_0832	12952	REST	0.922821	3900	866	10	93	43	168	535	1049	1	1135	0.222051	0.0025641	0.0238462	0.0110256	0.0430769	0.137179	0.268974	0.00025641	0.291026	Sample_02_0832	Blood	GM12878	Cistrome	GSM1290155
REST@Sample_02_0835	12953	REST	0.861263	8217	1776	35	199	99	309	1217	2159	11	2412	0.216137	0.00425946	0.0242181	0.0120482	0.037605	0.148108	0.262748	0.00133869	0.293538	Sample_02_0835	Blood	GM12878	Cistrome	GSM1333991
REST@Sample_02_0836	12954	REST	0.884857	5098	1048	24	114	53	202	731	1385	4	1537	0.205571	0.00470773	0.0223617	0.0103962	0.0396234	0.14339	0.271675	0.000784621	0.301491	Sample_02_0836	Blood	GM12878	Cistrome	GSM1333990
REST@Sample_02_0837	12955	REST	0.927975	15578	7089	48	259	176	405	1614	2807	14	3166	0.455065	0.00308127	0.016626	0.011298	0.0259982	0.103608	0.18019	0.000898703	0.203235	Sample_02_0837	Blood	GM12878	Cistrome	GSM1333987
REST@Sample_02_0839	12956	REST	0.894282	5212	1264	24	123	61	185	719	1317	4	1515	0.242517	0.00460476	0.0235994	0.0117038	0.035495	0.137951	0.252686	0.00076746	0.290675	Sample_02_0839	Blood	GM12878	Cistrome	GSM1290148
REST@Sample_02_0841	12957	REST	0.873379	8403	1942	36	194	102	325	1215	2187	9	2393	0.231108	0.00428418	0.023087	0.0121385	0.0386767	0.144591	0.260264	0.00107105	0.284779	Sample_02_0841	Blood	GM12878	Cistrome	GSM1333994
REST@Sample_02_0846	12958	REST	0.903286	4260	773	17	102	44	171	635	1209	3	1306	0.181455	0.00399061	0.0239437	0.0103286	0.0401408	0.149061	0.283803	0.000704225	0.306573	Sample_02_0846	Blood	GM12878	Cistrome	GSM1333986
REST@Sample_02_0850	12959	REST	0.924907	10254	3669	28	178	137	311	1203	2157	9	2562	0.357812	0.00273064	0.0173591	0.0133606	0.0303296	0.11732	0.210357	0.000877706	0.249854	Sample_02_0850	Blood	GM12878	Cistrome	GSM1333989
REST@Sample_02_0856	12960	REST	0.897198	5710	1391	23	125	61	217	781	1444	5	1663	0.243608	0.00402802	0.0218914	0.010683	0.0380035	0.136778	0.25289	0.000875657	0.291243	Sample_02_0856	Blood	GM12878	Cistrome	GSM1290147
REST@Sample_02_0857	12961	REST	0.871308	7009	1480	28	159	80	265	1032	1914	5	2046	0.211157	0.00399486	0.0226851	0.0114139	0.0378085	0.147239	0.273077	0.000713369	0.29191	Sample_02_0857	Blood	GM12878	Cistrome	GSM1333992
REST@Sample_02_0858	12962	REST	0.894296	5137	1091	20	127	54	188	716	1346	5	1590	0.212381	0.00389332	0.0247226	0.010512	0.0365972	0.139381	0.262021	0.000973331	0.309519	Sample_02_0858	Blood	GM12878	Cistrome	GSM1333959
REST@Sample_02_0873	12963	REST	0.904091	5255	1256	18	119	58	206	727	1331	5	1535	0.23901	0.00342531	0.0226451	0.0110371	0.0392008	0.138344	0.253283	0.000951475	0.292103	Sample_02_0873	Blood	GM12878	Cistrome	GSM1290146
REST@Sample_02_0970	12964	REST	0.932719	2497	482	11	56	29	113	341	675	1	789	0.193032	0.00440529	0.0224269	0.0116139	0.0452543	0.136564	0.270324	0.000400481	0.315979	Sample_02_0970	Colon	GP5d	Cistrome	GSM1240838
REST@Sample_02_0974	12965	REST	0.901994	2908	473	16	68	35	130	430	783	5	968	0.162655	0.00550206	0.0233838	0.0120358	0.0447043	0.147868	0.269257	0.00171939	0.332875	Sample_02_0974	Colon	GP5d	Cistrome	GSM1240824
REST@Sample_02_0989	12966	REST	0.903518	66085	20091	107	782	517	1473	7706	17080	48	18281	0.304018	0.00161913	0.0118332	0.00782326	0.0222895	0.116607	0.258455	0.000726337	0.276629	Sample_02_0989	Embryo	H1	Cistrome	GSM1010804
REST@Sample_02_1036	12967	REST	0.898663	3365	579	13	67	33	127	465	906	3	1172	0.172065	0.0038633	0.0199108	0.00980684	0.0377415	0.138187	0.269242	0.00089153	0.348291	Sample_02_1036	Adrenal Gland	H295R	Cistrome	GSM1192174
REST@Sample_02_1037	12968	REST	0.894977	3285	559	14	64	37	129	451	874	1	1156	0.170167	0.0042618	0.0194825	0.0112633	0.0392694	0.137291	0.266058	0.000304414	0.351903	Sample_02_1037	Adrenal Gland	H295R	Cistrome	GSM1192175
REST@Sample_02_1143	12969	REST	0.962363	14135	5917	42	210	164	364	1443	2603	18	3374	0.418606	0.00297135	0.0148567	0.0116024	0.0257517	0.102087	0.184153	0.00127343	0.238698	Sample_02_1143	Colon	HCT116	Cistrome	GSM1010869
REST@Sample_02_1990	12970	REST	0.889271	4940	1017	17	119	60	213	659	1306	5	1544	0.20587	0.0034413	0.0240891	0.0121457	0.0431174	0.133401	0.264372	0.00101215	0.312551	Sample_02_1990	Blood	Jurkat	Cistrome	GSM1290169
REST@Sample_02_1991	12971	REST	0.834924	1048	195	2	23	12	28	139	212	1	436	0.186069	0.0019084	0.0219466	0.0114504	0.0267176	0.132634	0.20229	0.000954198	0.416031	Sample_02_1991	Blood	Jurkat	Cistrome	GSM1290164
REST@Sample_02_1994	12972	REST	0.892509	4512	912	17	113	59	189	591	1205	2	1424	0.202128	0.00376773	0.0250443	0.0130762	0.0418883	0.130984	0.267066	0.000443262	0.315603	Sample_02_1994	Blood	Jurkat	Cistrome	GSM1290168
REST@Sample_02_2001	12973	REST	0.920315	3426	652	11	76	42	148	463	918	6	1110	0.190309	0.00321074	0.0221833	0.0122592	0.0431991	0.135143	0.267951	0.00175131	0.323993	Sample_02_2001	Blood	Jurkat	Cistrome	GSM1290159
REST@Sample_02_2002	12974	REST	0.901554	3860	710	14	87	44	162	535	1050	6	1252	0.183938	0.00362694	0.0225389	0.011399	0.0419689	0.138601	0.272021	0.0015544	0.324352	Sample_02_2002	Blood	Jurkat	Cistrome	GSM1290165
REST@Sample_02_2004	12975	REST	0.925798	3194	675	12	70	34	129	429	823	2	1020	0.211334	0.00375704	0.0219161	0.010645	0.0403882	0.134314	0.257671	0.000626174	0.319349	Sample_02_2004	Blood	Jurkat	Cistrome	GSM1290170
REST@Sample_02_2005	12976	REST	0.910145	1725	333	3	34	19	57	228	414	2	635	0.193043	0.00173913	0.0197101	0.0110145	0.0330435	0.132174	0.24	0.00115942	0.368116	Sample_02_2005	Blood	Jurkat	Cistrome	GSM1290167
REST@Sample_02_2008	12977	REST	0.874623	5312	1015	19	135	64	218	749	1479	5	1628	0.191077	0.00357681	0.0254142	0.0120482	0.0410392	0.141002	0.278426	0.000941265	0.306476	Sample_02_2008	Blood	Jurkat	Cistrome	GSM1290162
REST@Sample_02_2009	12978	REST	0.917261	2103	386	4	41	24	81	295	525	3	744	0.183547	0.00190204	0.019496	0.0114123	0.0385164	0.140276	0.249643	0.00142653	0.35378	Sample_02_2009	Blood	Jurkat	Cistrome	GSM1290172
REST@Sample_02_2010	12979	REST	0.954128	1744	358	3	37	14	62	244	444	3	579	0.205275	0.00172018	0.0212156	0.00802752	0.0355505	0.139908	0.254587	0.00172018	0.331995	Sample_02_2010	Blood	Jurkat	Cistrome	GSM1290160
REST@Sample_02_2013	12980	REST	0.924194	2823	552	9	62	37	112	390	722	4	935	0.195537	0.0031881	0.0219625	0.0131066	0.0396741	0.138151	0.255756	0.00141693	0.331208	Sample_02_2013	Blood	Jurkat	Cistrome	GSM1290161
REST@Sample_02_2015	12981	REST	0.895229	4066	754	17	103	50	176	550	1113	3	1300	0.18544	0.00418101	0.025332	0.0122971	0.0432858	0.135268	0.273733	0.000737826	0.319725	Sample_02_2015	Blood	Jurkat	Cistrome	GSM1290166
REST@Sample_02_2026	12982	REST	0.924121	2504	465	7	55	27	93	363	656	3	835	0.185703	0.00279553	0.0219649	0.0107827	0.0371406	0.144968	0.261981	0.00119808	0.333466	Sample_02_2026	Blood	Jurkat	Cistrome	GSM1290171
REST@Sample_02_2029	12983	REST	0.892966	4279	755	16	106	46	181	611	1201	7	1356	0.176443	0.00373919	0.0247721	0.0107502	0.0422996	0.14279	0.280673	0.0016359	0.316896	Sample_02_2029	Blood	Jurkat	Cistrome	GSM1290163
REST@Sample_02_2032	12984	REST	0.929621	2586	476	6	57	26	98	366	662	4	891	0.184068	0.00232019	0.0220418	0.0100541	0.0378964	0.141531	0.255994	0.00154679	0.344548	Sample_02_2032	Blood	Jurkat	Cistrome	GSM1290158
REST@Sample_02_2058	12985	REST	0.900303	6279	1701	35	159	84	260	828	1529	8	1675	0.270903	0.00557414	0.0253225	0.0133779	0.0414079	0.131868	0.24351	0.00127409	0.266762	Sample_02_2058	Bone Marrow	K562	Cistrome	GSM1003507
REST@Sample_02_2097	12986	REST	0.956252	3543	1726	6	60	39	92	325	522	2	771	0.487158	0.00169348	0.0169348	0.0110076	0.0259667	0.0917302	0.147333	0.000564493	0.217612	Sample_02_2097	Bone Marrow	K562	Cistrome	GSM1782714
REST@Sample_02_2139	12987	REST	0.952608	4410	2009	10	88	55	122	437	690	6	993	0.455556	0.00226757	0.0199546	0.0124717	0.0276644	0.099093	0.156463	0.00136054	0.22517	Sample_02_2139	Bone Marrow	K562	Cistrome	GSM1782713
REST@Sample_02_2663	12988	REST	0.954195	2074	1531	0	23	17	21	87	121	0	274	0.738187	0	0.0110897	0.00819672	0.0101254	0.0419479	0.0583414	0	0.132112	Sample_02_2663	Colon	LoVo	Cistrome	GSM1239486
REST@Sample_02_2667	12989	REST	0.953468	4556	1381	9	77	40	121	584	1074	3	1267	0.303117	0.00197542	0.0169008	0.00877963	0.0265584	0.128183	0.235733	0.000658472	0.278095	Sample_02_2667	Colon	LoVo	Cistrome	GSM1208790
REST@Sample_02_3293	12990	REST	0.946092	30552	10573	85	482	358	854	3592	6871	32	7705	0.346066	0.00278214	0.0157764	0.0117177	0.0279523	0.11757	0.224895	0.00104739	0.252193	Sample_02_3293	Breast	MCF7	Cistrome	GSM1010891
REST@Sample_02_4303	12991	REST	0.932399	10488	6254	28	164	125	274	717	1308	7	1611	0.596301	0.00266972	0.0156369	0.0119184	0.0261251	0.0683638	0.124714	0.000667429	0.153604	Sample_02_4303	Blood	None	Cistrome	GSM1201946
REST@Sample_02_4330	12992	REST	0.914952	6561	1808	23	137	72	232	846	1529	4	1910	0.275568	0.00350556	0.020881	0.0109739	0.0353605	0.128944	0.233044	0.000609663	0.291114	Sample_02_4330	Bone Marrow	None	Cistrome	GSM1031241
REST@Sample_02_5068	12993	REST	0.91991	10226	3904	33	206	111	319	1155	2012	9	2477	0.381772	0.00322707	0.0201447	0.0108547	0.031195	0.112947	0.196753	0.00088011	0.242226	Sample_02_5068	Pancreas	PANC1	Cistrome	GSM1010859
REST@Sample_02_5541	12994	REST	0.973385	59628	21123	143	1228	846	2030	6669	13109	88	14392	0.354246	0.0023982	0.0205944	0.014188	0.0340444	0.111843	0.219846	0.00147582	0.241363	Sample_02_5541	Brain	U87	Cistrome	GSM803372
REST@Sample_02_5851	12995	REST	0.920586	20601	9491	49	349	258	537	2129	3595	22	4171	0.460706	0.00237853	0.0169409	0.0125237	0.0260667	0.103344	0.174506	0.00106791	0.202466	Sample_02_5851	Embryonic Kidney	HEK293	Cistrome	GSM2423190
REST@Sample_02_5923	12996	REST	0.853498	25829	10142	50	401	294	588	2973	5290	23	6068	0.392659	0.00193581	0.0155252	0.0113826	0.0227651	0.115103	0.204809	0.000890472	0.23493	Sample_02_5923	Embryonic Kidney	HEK293	Cistrome	GSM2423376
REST@Sample_03_0207	12997	REST	0.89968	8114	2465	25	176	87	288	1019	1916	14	2124	0.303796	0.00308109	0.0216909	0.0107222	0.0354942	0.125585	0.236135	0.00172541	0.26177	Sample_03_0207		GM23338	Remap	GSM3636220
REST@Sample_03_0296	12998	REST	0.941821	1186	287	5	24	13	40	183	303	1	330	0.24199	0.00421585	0.0202361	0.0109612	0.0337268	0.1543	0.255481	0.00084317	0.278246	Sample_03_0296		HepG2	Remap	ERP000395
REST@Sample_03_0435	12999	REST	0.941423	8826	4139	15	228	74	227	873	1430	17	1823	0.468955	0.00169952	0.0258328	0.00838432	0.0257195	0.0989123	0.162021	0.00192613	0.206549	Sample_03_0435		K562	Remap	GSE70482
REST@Sample_04_0294	13000	REST	0.876108	4173	1173	16	75	47	139	475	908	2	1338	0.281093	0.00383417	0.0179727	0.0112629	0.0333094	0.113827	0.217589	0.000479272	0.320633	Sample_04_0294	Digestive tract	Colon	Chip_altas	GSM1278651
REST@Sample_04_0296	13001	REST	0.956945	15933	6485	45	277	182	436	1664	3016	21	3807	0.407017	0.00282433	0.0173853	0.0114228	0.0273646	0.104437	0.189293	0.00131802	0.238938	Sample_04_0296	Digestive tract	Colon	Chip_altas	GSM3072982
REST@Sample_04_0300	13002	REST	0.953066	23352	9955	55	365	279	618	2330	4278	25	5447	0.426302	0.00235526	0.0156304	0.0119476	0.0264645	0.0997773	0.183196	0.00107057	0.233256	Sample_04_0300	Digestive tract	Colon	Chip_altas	GSM3072987
REST@Sample_04_0303	13003	REST	0.782732	1413	257	4	24	17	51	181	294	0	585	0.181883	0.00283086	0.0169851	0.0120311	0.0360934	0.128096	0.208068	0	0.414013	Sample_04_0303	Digestive tract	Colon	Chip_altas	GSM1278649
REST@Sample_04_0304	13004	REST	0.870177	4121	877	19	79	47	158	527	970	1	1443	0.212812	0.00461053	0.0191701	0.011405	0.0383402	0.127882	0.23538	0.00024266	0.350158	Sample_04_0304	Digestive tract	Colon	Chip_altas	GSM3072980
REST@Sample_04_0567	13005	REST	0.406963	1752	192	8	16	41	22	144	234	1	1094	0.109589	0.00456621	0.00913242	0.0234018	0.0125571	0.0821918	0.133562	0.000570776	0.624429	Sample_04_0567	Liver	HepG2	Chip_altas	ERX025732
REST@Sample_05_0024	13006	REST	0.733663	18792	5868	42	417	185	454	2263	4293	31	5239	0.312261	0.00223499	0.0221903	0.00984461	0.0241592	0.120424	0.228448	0.00164964	0.278789	Sample_05_0024		A549	GTRD	GSM2701743
REST@Sample_05_0110	13007	REST	0.894578	51602	18104	157	1026	569	1499	6911	10579	77	12680	0.350839	0.00304252	0.019883	0.0110267	0.0290493	0.133929	0.205011	0.00149219	0.245727	Sample_05_0110		CRC107	GTRD	GSM3072978
REST@Sample_05_0111	13008	REST	0.839461	2747	580	9	52	20	82	391	677	3	933	0.211139	0.0032763	0.0189297	0.00728067	0.0298507	0.142337	0.246451	0.0010921	0.339643	Sample_05_0111		CRC121	GTRD	GSM3072984
REST@Sample_05_0112	13009	REST	0.881766	19233	9344	48	322	211	459	2169	2932	22	3726	0.485832	0.00249571	0.0167421	0.0109707	0.0238652	0.112775	0.152446	0.00114387	0.19373	Sample_05_0112		CRC121	GTRD	GSM3072986
REST@Sample_05_0407	13010	REST	0.807278	6403	1926	26	119	71	188	746	1433	3	1891	0.300797	0.0040606	0.018585	0.0110886	0.0293612	0.116508	0.223801	0.00046853	0.29533	Sample_05_0407		WA01	GTRD	GSM2700574
RFX1@Sample_01_0059	13011	RFX1	0.928519	19068	4573	67	488	275	631	2849	5027	20	5138	0.239826	0.00351374	0.0255926	0.0144221	0.0330921	0.149413	0.263635	0.00104888	0.269457	Sample_01_0059		K562	ENCODE	GSM2424208
RFX1@Sample_01_0229	13012	RFX1	0.896929	15630	3956	37	334	187	524	2093	3919	17	4563	0.253103	0.00236724	0.0213692	0.0119642	0.0335253	0.133909	0.250736	0.00108765	0.291939	Sample_01_0229		MCF7	ENCODE	GSM2423977
RFX1@Sample_01_0329	13013	RFX1	0.964296	6694	2656	22	146	92	181	789	1326	15	1467	0.396773	0.00328653	0.0218106	0.0137437	0.0270391	0.117867	0.198088	0.00224081	0.219151	Sample_01_0329		HepG2	ENCODE	GSM3636267
RFX1@Sample_01_0514	13014	RFX1	0.947385	18664	5199	64	492	270	610	2775	4524	23	4707	0.278558	0.00342906	0.0263609	0.0144664	0.0326832	0.148682	0.242392	0.00123232	0.252197	Sample_01_0514		K562	ENCODE	GSM2422921
RFX1@Sample_01_0650	13015	RFX1	0.969797	26421	8036	84	584	338	837	3597	6087	34	6824	0.304152	0.00317929	0.0221036	0.0127929	0.0316793	0.136142	0.230385	0.00128686	0.258279	Sample_01_0650		MCF7	ENCODE	GSM2422950
RFX1@Sample_02_2711	13016	RFX1	0.980032	9966	8551	12	49	97	58	204	264	10	721	0.858017	0.00120409	0.00491672	0.00973309	0.00581979	0.0204696	0.0264901	0.00100341	0.072346	Sample_02_2711	Colon	LoVo	Cistrome	GSM1208670
RFX1@Sample_02_6038	13017	RFX1	0.938063	20537	5931	59	539	302	637	2839	4875	38	5317	0.288796	0.00287286	0.0262453	0.0147052	0.0310172	0.138238	0.237376	0.00185032	0.258899	Sample_02_6038	Bone Marrow	K562	Cistrome	GSM2423728
RFX1@Sample_02_6155	13018	RFX1	0.93614	28484	8448	89	744	408	951	3786	6724	44	7290	0.296588	0.00312456	0.0261199	0.0143238	0.0333872	0.132917	0.236062	0.00154473	0.255933	Sample_02_6155	Bone Marrow	K562	Cistrome	GSM2423993
RFX1@Sample_02_6170	13019	RFX1	0.97315	21341	8868	63	397	272	599	2305	3954	19	4864	0.415538	0.00295206	0.0186027	0.0127454	0.028068	0.108008	0.185277	0.000890305	0.227918	Sample_02_6170	Breast	MCF7	Cistrome	GSM2424053
RFX1@Sample_02_6180	13020	RFX1	0.880571	11287	3279	28	214	140	314	1317	2711	17	3267	0.290511	0.00248073	0.0189599	0.0124037	0.0278196	0.116683	0.240188	0.00150616	0.289448	Sample_02_6180	Breast	MCF7	Cistrome	GSM2424090
RFX1@Sample_02_6185	13021	RFX1	0.958419	24242	6943	71	532	362	800	3177	5708	26	6623	0.286404	0.0029288	0.0219454	0.0149328	0.0330006	0.131054	0.235459	0.00107252	0.273204	Sample_02_6185	Breast	MCF7	Cistrome	GSM2534599
RFX2@Sample_02_0972	13022	RFX2	0.44898	49	17	0	0	2	0	1	2	0	27	0.346939	0	0	0.0408163	0	0.0204082	0.0408163	0	0.55102	Sample_02_0972	Colon	GP5d	Cistrome	GSM1240839
RFX2@Sample_02_0982	13023	RFX2	0.917172	495	362	0	2	3	5	16	27	0	80	0.731313	0	0.0040404	0.00606061	0.010101	0.0323232	0.0545455	0	0.161616	Sample_02_0982	Colon	GP5d	Cistrome	GSM1240825
RFX2@Sample_02_2860	13024	RFX2	0.973207	3919	2467	4	43	36	37	281	420	1	630	0.629497	0.00102067	0.0109722	0.00918602	0.00944118	0.071702	0.10717	0.000255167	0.160755	Sample_02_2860	Colon	LoVo	Cistrome	GSM1208671
RFX3@Sample_01_0106	13025	RFX3	0.985864	6579	3245	16	102	69	157	692	1054	12	1232	0.493236	0.00243198	0.0155039	0.0104879	0.0238638	0.105183	0.160207	0.00182399	0.187263	Sample_01_0106		HepG2	ENCODE	GSM2534235
RFX5@Sample_01_0409	13026	RFX5	0.980665	6465	3997	17	139	87	109	454	701	9	952	0.618252	0.00262954	0.0215004	0.0134571	0.01686	0.0702243	0.10843	0.00139211	0.147254	Sample_01_0409		A549	ENCODE	GSM2825058
RFX5@Sample_01_0582	13027	RFX5	0.949203	11733	5067	31	206	113	287	1277	2100	14	2638	0.431859	0.00264212	0.0175573	0.00963096	0.0244609	0.108838	0.178982	0.00119322	0.224836	Sample_01_0582		MCF7	ENCODE	GSM2828553
RFX5@Sample_01_0823	13028	RFX5	0.990052	5931	3766	14	91	47	92	474	719	6	722	0.634969	0.00236048	0.0153431	0.00792446	0.0155117	0.0799191	0.121227	0.00101163	0.121733	Sample_01_0823		GM12878	ENCODE	GSM935556
RFX5@Sample_01_0824	13029	RFX5	0.984008	7629	4335	15	141	70	149	668	976	10	1265	0.568227	0.00196618	0.0184821	0.00917551	0.0195307	0.0875606	0.127933	0.00131079	0.165815	Sample_01_0824		HepG2	ENCODE	GSM935304
RFX5@Sample_01_0834	13030	RFX5	0.974763	2219	969	7	59	32	55	253	378	4	462	0.436683	0.00315457	0.0265886	0.0144209	0.0247859	0.114015	0.170347	0.00180261	0.208202	Sample_01_0834		H1	ENCODE	GSM935382
RFX5@Sample_01_0919	13031	RFX5	0.92972	2675	1358	8	51	34	50	223	383	3	565	0.507664	0.00299065	0.0190654	0.0127103	0.0186916	0.0833645	0.143178	0.0011215	0.211215	Sample_01_0919		K562	ENCODE	GSM935565
RFX5@Sample_01_1076	13032	RFX5	0.989298	8503	4019	17	164	90	161	807	1682	11	1552	0.472657	0.00199929	0.0192873	0.0105845	0.0189345	0.0949077	0.197813	0.00129366	0.182524	Sample_01_1076		SK-N-SH	ENCODE	GSM1003629
RFX5@Sample_02_1596	13033	RFX5	0.987505	60744	15913	125	1321	565	1501	8182	15905	87	17145	0.261968	0.00205782	0.021747	0.00930133	0.0247103	0.134696	0.261837	0.00143224	0.28225	Sample_02_1596	Cervix	HelaS3	Cistrome	GSM935560
RFX5@Sample_02_1917	13034	RFX5	0.958494	10866	3977	21	199	99	209	1257	2579	23	2502	0.366004	0.00193263	0.018314	0.00911099	0.0192343	0.115682	0.237346	0.00211669	0.23026	Sample_02_1917	Lung	IMR90	Cistrome	GSM1003615
RFX5@Sample_02_2865	13035	RFX5	0.918647	1094	764	1	9	12	7	45	63	2	191	0.698355	0.000914077	0.00822669	0.0109689	0.00639854	0.0411335	0.0575868	0.00182815	0.174589	Sample_02_2865	Colon	LoVo	Cistrome	GSM1208672
RFX7@Sample_02_2687	13036	RFX7	0.751402	535	302	0	0	5	0	19	40	1	168	0.564486	0	0	0.00934579	0	0.035514	0.0747664	0.00186916	0.314019	Sample_02_2687	Colon	LoVo	Cistrome	GSM1239605
RFXANK@Sample_01_0132	13037	RFXANK	0.994899	8430	4731	19	182	116	184	754	1094	13	1337	0.56121	0.00225386	0.0215896	0.0137604	0.0218268	0.0894425	0.129775	0.00154211	0.1586	Sample_01_0132		HepG2	ENCODE	GSM2534484
RING1@CR_02_0681	13038	RING1	0.117145	1639	102	1	0	21	1	39	55	1	1190	0.0723404	0.00070922	0	0.0148936	0.00070922	0.0276596	0.0390071	0.00070922	0.843972	CR_02_0681	cell line	K562	GEO	SRR5832849
RING1@CR_02_0682	13039	RING1	0.06	1000	49	6	2	34	1	21	40	0	661	0.0601966	0.00737101	0.002457	0.041769	0.0012285	0.0257985	0.04914	0	0.812039	CR_02_0682	cell line	K562	GEO	SRR5832850
RING1@CR_02_0733	13040	RING1	0.106061	1914	75	1	1	14	2	40	65	0	1410	0.0466418	0.000621891	0.000621891	0.00870647	0.00124378	0.0248756	0.0404229	0	0.876866	CR_02_0733	cell line	H1-hESC	GEO	SRR5833133
RING1@CR_02_0734	13041	RING1	0.0759494	632	24	1	0	5	0	17	9	0	453	0.0471513	0.00196464	0	0.00982318	0	0.0333988	0.0176817	0	0.88998	CR_02_0734	cell line	H1-hESC	GEO	SRR5833134
RING1@TcoF_00_20179	13042	RING1	0.967742	3720	1214	4	95	50	82	413	728	6	1128	0.326344	0.00107527	0.0255376	0.0134409	0.022043	0.111022	0.195699	0.0016129	0.303226	TcoF_00_20179	Mammary Gland	None	Cistrome	GSM1295080
RING1@TcoF_00_20235	13043	RING1	0.634054	95271	10636	215	1461	1805	2890	14521	34510	89	29138	0.111646	0.00225686	0.0153362	0.0189471	0.0303364	0.152427	0.362253	0.000934236	0.305863	TcoF_00_20235	Prostate	DU145	Cistrome	GSM1138591
RING1@TcoF_00_20249	13044	RING1	0.973707	27041	5355	47	579	239	632	3916	7953	24	8296	0.198033	0.0017381	0.0214119	0.00883843	0.0233719	0.144817	0.294109	0.000887541	0.306793	TcoF_00_20249	Foreskin	None	Cistrome	GSM1295091
RING1@TcoF_00_30065	13045	RING1	0.7912	69957	14995	213	1376	2052	3161	8573	19348	62	19906	0.21518	0.00305657	0.0197457	0.0294464	0.0453606	0.123023	0.277645	0.000889705	0.285653	TcoF_00_30065	Prostate	DU 145	ChIP-Atlas	GSM1138590
RLF@Sample_01_0685	13046	RLF	0.987799	10655	6457	11	144	138	182	981	1075	13	1654	0.606007	0.00103238	0.0135148	0.0129517	0.0170812	0.0920695	0.100892	0.00122008	0.155232	Sample_01_0685		K562	ENCODE	GSM3634365
RLF@Sample_02_2767	13047	RLF	0.510204	196	30	0	0	1	1	16	24	0	124	0.153061	0	0	0.00510204	0.00510204	0.0816327	0.122449	0	0.632653	Sample_02_2767	Colon	LoVo	Cistrome	GSM1239606
RNF2@CR_01_0319	13048	RNF2	0.773208	9361	5163	7	87	132	133	432	583	3	2634	0.562786	0.000763026	0.00948332	0.0143885	0.0144975	0.0470896	0.0635492	0.000327011	0.287116	CR_01_0319	cell line	HepG2	Encode	ENCFF163KYP
RNF2@CR_01_0382	13049	RNF2	0.642267	8593	1899	19	200	130	244	1018	1584	9	3355	0.224521	0.00224639	0.0236463	0.0153701	0.0288484	0.120359	0.187278	0.00106408	0.396666	CR_01_0382	cell line	K562	Encode	ENCFF307RHE
RNF2@CR_01_0405	13050	RNF2	0.784325	13372	7398	16	137	198	235	586	881	6	3666	0.563743	0.00121923	0.0104397	0.015088	0.0179075	0.0446544	0.067134	0.000457213	0.279357	CR_01_0405	cell line	HepG2	Encode	ENCFF361RFX
RNF2@CR_01_0568	13051	RNF2	0.407407	2214	443	5	48	68	52	184	230	1	972	0.221168	0.00249626	0.0239641	0.0339491	0.0259611	0.0918622	0.114828	0.000499251	0.485272	CR_01_0568	cell line	K562	Encode	ENCFF797TCA
RNF2@CR_01_0639	13052	RNF2	0.548875	4757	1040	14	123	69	148	581	814	11	1780	0.227074	0.00305677	0.0268559	0.0150655	0.0323144	0.126856	0.177729	0.00240175	0.388646	CR_01_0639	cell line	K562	Encode	ENCFF941MBY
RNF2@CR_01_0871	13053	RNF2	0.884238	13450	5475	18	226	223	400	1261	2064	23	3551	0.413488	0.00135941	0.0170682	0.0168416	0.0302092	0.0952345	0.155879	0.00173703	0.268182	CR_01_0871	cell line	K562	Encode	ENCFF002EBI
RNF2@CR_01_0872	13054	RNF2	0.246048	1898	283	5	9	51	12	74	102	0	1074	0.175776	0.00310559	0.00559006	0.031677	0.00745342	0.0459627	0.063354	0	0.667081	CR_01_0872	cell line	K562	Encode	ENCFF002EBK
RNF2@CR_01_0910	13055	RNF2	0.906409	36841	14882	66	639	557	876	4047	6511	49	8835	0.408151	0.0018101	0.0175251	0.0152762	0.024025	0.110992	0.178569	0.00134386	0.242307	CR_01_0910	cell line	K562	Encode	ENCFF232WOY
RNF2@CR_01_0916	13056	RNF2	0.155097	1599	166	1	2	11	5	47	42	0	1086	0.122059	0.000735294	0.00147059	0.00808824	0.00367647	0.0345588	0.0308824	0	0.798529	CR_01_0916	cell line	A549	Encode	ENCFF257STC
RNF2@CR_01_0935	13057	RNF2	0.751111	9679	4472	19	173	259	284	656	1031	9	2444	0.478442	0.00203274	0.0185086	0.0277094	0.0303841	0.0701829	0.110303	0.000962876	0.261474	CR_01_0935	cell line	H1-hESC	Encode	ENCFF420XPW
RNF2@CR_01_0942	13058	RNF2	0.925201	22340	9927	35	403	350	518	2340	3718	37	4828	0.44805	0.00157971	0.0181892	0.0157971	0.0233797	0.105615	0.16781	0.00166998	0.217909	CR_01_0942	cell line	K562	Encode	ENCFF454EYI
RNF2@CR_01_0952	13059	RNF2	0.0998752	2403	81	1	0	15	1	74	136	0	1544	0.0437365	0.000539957	0	0.00809935	0.000539957	0.0399568	0.0734341	0	0.833693	CR_01_0952	cell line	H1-hESC	Encode	ENCFF517QCO
RNF2@CR_01_0982	13060	RNF2	0.718233	8035	4439	7	85	151	131	419	618	10	2012	0.563897	0.000889228	0.0107978	0.0191819	0.0166413	0.0532266	0.0785061	0.00127033	0.255589	CR_01_0982	cell line	A549	Encode	ENCFF777KUN
RNF2@CR_02_0002	13061	RNF2	0.756857	9698	4488	18	177	265	282	670	1035	10	2420	0.479231	0.00192205	0.0189002	0.0282968	0.0301121	0.071543	0.110518	0.00106781	0.258409	CR_02_0002	cell line	H1	GEO	SRR14637799
RNF2@CR_02_0634	13062	RNF2	0.924414	22385	9930	36	399	341	528	2344	3718	35	4878	0.447116	0.00162096	0.0179657	0.0153541	0.0237741	0.105543	0.16741	0.00157594	0.219641	CR_02_0634	cell line	K562	GEO	SRR5331226
RNF2@CR_02_0725	13063	RNF2	0.1569	1587	164	1	2	12	6	52	49	0	1068	0.121123	0.000738552	0.0014771	0.00886263	0.00443131	0.0384047	0.0361891	0	0.788774	CR_02_0725	cell line	A549	GEO	SRR5833008
RNF2@CR_02_0726	13064	RNF2	0.715032	8036	4411	7	86	134	132	411	642	10	2039	0.56034	0.000889228	0.0109248	0.0170224	0.0167683	0.0522104	0.0815549	0.00127033	0.259019	CR_02_0726	cell line	A549	GEO	SRR5833009
RNF2@CR_02_1293	13065	RNF2	0.790624	9108	5143	10	82	129	133	412	565	4	2459	0.575473	0.00111894	0.00917534	0.0144344	0.014882	0.0461005	0.0632203	0.000447577	0.275148	CR_02_1293	cell line	HepG2	GEO	SRR5111716
RNF2@CR_02_1294	13066	RNF2	0.79787	13145	7410	15	141	195	228	585	860	6	3461	0.574374	0.0011627	0.0109294	0.0151151	0.017673	0.0453453	0.0666615	0.00046508	0.268274	CR_02_1294	cell line	HepG2	GEO	SRR5111717
RNF2@CR_02_1305	13067	RNF2	0.612795	4486	1281	5	86	68	93	416	687	5	1727	0.293269	0.00114469	0.0196886	0.0155678	0.0212912	0.0952381	0.15728	0.00114469	0.395375	CR_02_1305	cell line	K562	GEO	SRR5112127
RNF2@CR_02_1341	13068	RNF2	0.903175	78761	22753	247	1758	1108	2333	11050	18289	122	20714	0.290313	0.00315156	0.0224309	0.0141373	0.0297675	0.140991	0.233355	0.00155664	0.264297	CR_02_1341	cell line	K562	GEO	SRR6213107
RNF2@CR_02_1342	13069	RNF2	0.815097	70913	21489	167	1582	1160	2215	8163	14099	89	21485	0.305029	0.00237051	0.022456	0.0164658	0.0314412	0.115871	0.200131	0.00126333	0.304972	CR_02_1342	cell line	K562	GEO	SRR6213108
RNF2@CR_02_1510	13070	RNF2	0.906208	36869	14888	70	651	552	883	4040	6512	51	8851	0.407913	0.00191791	0.0178366	0.0151241	0.0241931	0.110691	0.178421	0.00139734	0.242506	CR_02_1510	cell line	K562	GEO	SRR5331227
RNF2@TcoF_00_10005	13071	RNF2	0.831947	4689	2610	4	72	64	97	395	484	6	957	0.556622	0.00085306	0.0153551	0.013649	0.0206867	0.0842397	0.10322	0.00127959	0.204095	TcoF_00_10005	Lung	A549	ENCODE	-
RNF2@TcoF_00_10023	13072	RNF2	0.991733	11008	6266	56	537	267	517	926	610	40	1789	0.569222	0.00508721	0.0487827	0.0242551	0.0469658	0.0841206	0.0554142	0.00363372	0.162518	TcoF_00_10023	Embryo	H1	ENCODE	-
RNF2@TcoF_00_10035	13073	RNF2	0.990226	14836	9413	31	253	227	355	922	1187	13	2435	0.63447	0.00208951	0.0170531	0.0153006	0.0239283	0.0621461	0.0800081	0.000876247	0.164128	TcoF_00_10035	Liver	HepG2	ENCODE	-
RNF2@TcoF_00_10083	13074	RNF2	0.980937	4931	2712	10	91	80	152	418	559	11	898	0.54999	0.00202799	0.0184547	0.0162239	0.0308254	0.0847698	0.113364	0.00223078	0.182113	TcoF_00_10083	Bone Marrow	K562	ENCODE	-
RNF2@TcoF_00_10086	13075	RNF2	0.687977	8118	1759	20	224	119	267	1307	1767	8	2646	0.216706	0.00246396	0.0275964	0.0146606	0.0328939	0.16102	0.217691	0.000985586	0.325983	TcoF_00_10086	Bone Marrow	K562	ENCODE	-
RNF2@TcoF_00_10095	13076	RNF2	0.963661	39214	13637	125	817	586	1184	5580	7802	58	9413	0.347865	0.00318861	0.0208408	0.0149482	0.0302025	0.14234	0.19902	0.00147952	0.240115	TcoF_00_10095	Bone Marrow	K562	ENCODE	-
RNF2@TcoF_00_10113	13077	RNF2	0.987854	17619	8356	35	347	232	419	2062	2775	24	3369	0.474261	0.00198649	0.0196946	0.0131676	0.0237811	0.117033	0.1575	0.00136217	0.191214	TcoF_00_10113	Bone Marrow	K562	ENCODE	-
RNF2@TcoF_00_10114	13078	RNF2	0.983419	4885	2681	12	73	75	145	421	550	6	922	0.548823	0.0024565	0.0149437	0.0153531	0.0296827	0.0861822	0.11259	0.00122825	0.188741	TcoF_00_10114	Bone Marrow	K562	ENCODE	-
RNF2@TcoF_00_20180	13079	RNF2	0.98304	4540	1596	3	83	45	92	539	903	9	1270	0.351542	0.000660793	0.0182819	0.00991189	0.0202643	0.118722	0.198899	0.00198238	0.279736	TcoF_00_20180	Mammary Gland	None	Cistrome	GSM1295081
RNF2@TcoF_00_20236	13080	RNF2	0.642501	145525	15801	358	2512	2701	4722	22039	51792	151	45442	0.108585	0.00246018	0.0172625	0.0185613	0.0324496	0.151452	0.355915	0.00103767	0.312278	TcoF_00_20236	Prostate	DU145	Cistrome	GSM1138592
RNF2@TcoF_00_20237	13081	RNF2	0.500377	5306	320	6	78	79	121	830	1984	3	1884	0.0603205	0.00113101	0.0147031	0.0148916	0.0228087	0.156456	0.373987	0.000565504	0.355137	TcoF_00_20237	Prostate	DU145	Cistrome	GSM1138593
RNF2@TcoF_00_20250	13082	RNF2	0.980972	40466	8025	71	848	367	930	6064	12458	49	11654	0.198315	0.00175456	0.0209559	0.00906934	0.0229823	0.149854	0.307863	0.00121089	0.287995	TcoF_00_20250	Foreskin	None	Cistrome	GSM1295092
RNF2@TcoF_00_20339	13083	RNF2	0.711538	52	14	1	3	3	0	9	4	0	18	0.269231	0.0192308	0.0576923	0.0576923	0	0.173077	0.0769231	0	0.346154	TcoF_00_20339	Embryo	H9	Cistrome	GSM327666
RNF2@TcoF_00_20465	13084	RNF2	0.929014	11932	8055	12	117	156	198	582	1171	7	1634	0.675075	0.0010057	0.00980556	0.0130741	0.016594	0.0487764	0.0981395	0.000586658	0.136943	TcoF_00_20465	Embryonic Kidney	HEK293T	Cistrome	GSM855007
RNF2@TcoF_00_20468	13085	RNF2	0.61194	67	13	0	0	3	0	5	4	0	42	0.19403	0	0	0.0447761	0	0.0746269	0.0597015	0	0.626866	TcoF_00_20468	Embryonic Kidney	HEK293T	Cistrome	GSM855017
RNF2@TcoF_00_20567	13086	RNF2	0.986664	11998	7882	17	162	190	256	641	968	9	1871	0.657052	0.00141714	0.0135045	0.0158386	0.0213404	0.0534345	0.0806936	0.00075025	0.155969	TcoF_00_20567	Liver	HepG2	Cistrome	ENCSR523XCR_1
RNF2@TcoF_00_20580	13087	RNF2	0.44	25	1	1	1	1	5	1	0	0	15	0.04	0.04	0.04	0.04	0.2	0.04	0	0	0.6	TcoF_00_20580	Embryo	HES-3	Cistrome	GSM1400761
RNF2@TcoF_00_20581	13088	RNF2	0.4	25	0	1	1	1	5	1	0	0	16	0	0.04	0.04	0.04	0.2	0.04	0	0	0.64	TcoF_00_20581	Embryo	HES-3	Cistrome	GSM1400762
RNF2@TcoF_00_20595	13089	RNF2	0.994849	12812	4231	22	199	136	293	1525	3244	17	3144	0.330263	0.00171727	0.0155335	0.0106159	0.022871	0.119038	0.25322	0.00132698	0.245414	TcoF_00_20595	None	None	Cistrome	GSM1255433
RNF2@TcoF_00_20596	13090	RNF2	0.977273	1848	1365	0	13	18	36	68	105	0	243	0.738636	0	0.00703463	0.00974026	0.0194805	0.0367965	0.0568182	0	0.131494	TcoF_00_20596	None	None	Cistrome	GSM1255434
RNF2@TcoF_00_20673	13091	RNF2	0.846254	2296	1009	8	63	32	64	263	309	1	547	0.43946	0.00348432	0.027439	0.0139373	0.0278746	0.114547	0.134582	0.00043554	0.23824	TcoF_00_20673	Bone Marrow	K562	Cistrome	GSM1003563
RNF2@TcoF_00_20692	13092	RNF2	0.994599	21663	10016	34	413	281	517	2303	3700	40	4357	0.462398	0.00156964	0.0190665	0.0129726	0.0238678	0.10632	0.170814	0.00184664	0.201145	TcoF_00_20692	Bone Marrow	K562	Cistrome	ENCSR076YPO_1
RNF2@TcoF_00_20705	13093	RNF2	0.835668	6140	2300	13	137	97	167	688	1058	13	1666	0.374654	0.00211761	0.0223163	0.0158006	0.0272031	0.11207	0.172341	0.00211761	0.27138	TcoF_00_20705	Bone Marrow	K562	Cistrome	ENCSR820GND_1
RNF2@TcoF_00_21048	13094	RNF2	0.918089	293	175	2	3	7	7	23	15	0	61	0.59727	0.00682594	0.0102389	0.0238908	0.0238908	0.0784983	0.0511945	0	0.208191	TcoF_00_21048	Embryo	NCCIT	Cistrome	GSM1842794
RNF2@TcoF_00_21055	13095	RNF2	0.598361	122	11	0	0	0	4	12	34	0	61	0.0901639	0	0	0	0.0327869	0.0983607	0.278689	0	0.5	TcoF_00_21055	None	None	Cistrome	GSM327669
RNF2@TcoF_00_21129	13096	RNF2	0.74984	4677	1810	27	180	124	460	325	851	2	898	0.387	0.00577293	0.0384862	0.0265127	0.0983536	0.069489	0.181954	0.000427625	0.192003	TcoF_00_21129	Embryo	None	Cistrome	GSM585229
RNF2@TcoF_00_21130	13097	RNF2	0.669231	2600	721	9	76	69	221	207	649	1	647	0.277308	0.00346154	0.0292308	0.0265385	0.085	0.0796154	0.249615	0.000384615	0.248846	TcoF_00_21130	Embryo	None	Cistrome	GSM585230
RNF2@TcoF_00_21131	13098	RNF2	0.661263	2961	839	16	95	80	252	262	689	0	728	0.28335	0.00540358	0.0320838	0.0270179	0.0851064	0.0884836	0.232692	0	0.245863	TcoF_00_21131	Embryo	None	Cistrome	GSM585231
RNF2@TcoF_00_21132	13099	RNF2	0.643474	2199	557	10	65	70	174	183	561	0	579	0.253297	0.00454752	0.0295589	0.0318327	0.0791269	0.0832196	0.255116	0	0.263302	TcoF_00_21132	Embryo	None	Cistrome	GSM585232
RNF2@TcoF_00_21203	13100	RNF2	0.959596	99	81	0	0	0	0	3	5	0	10	0.818182	0	0	0	0	0.030303	0.0505051	0	0.10101	TcoF_00_21203	None	None	Cistrome	GSM2805879
RNF2@TcoF_00_21204	13101	RNF2	0.99805	12309	9747	25	146	177	265	385	423	4	1137	0.79186	0.00203103	0.0118612	0.0143797	0.021529	0.0312779	0.0343651	0.000324965	0.0923714	TcoF_00_21204	None	None	Cistrome	GSM2805878
RNF2@TcoF_00_21215	13102	RNF2	0.970211	2182	1089	5	75	61	102	191	193	7	459	0.499083	0.00229148	0.0343721	0.027956	0.0467461	0.0875344	0.088451	0.00320807	0.210357	TcoF_00_21215	None	None	Cistrome	GSM2805868
RNF2@TcoF_00_21235	13103	RNF2	0.758108	11840	4006	99	514	285	1047	1087	2215	6	2581	0.338345	0.00836149	0.0434122	0.0240709	0.0884291	0.0918074	0.187078	0.000506757	0.21799	TcoF_00_21235	Embryo	OS25	Cistrome	GSM850474
RNF2@TcoF_00_30095	13104	RNF2	0.258993	139	7	1	1	1	0	15	33	0	76	0.0522388	0.00746269	0.00746269	0.00746269	0	0.11194	0.246269	0	0.567164	TcoF_00_30095	Embryo	Embryonic Stem Cells	ChIP-Atlas	GSM327666
RNF2@TcoF_00_30105	13105	RNF2	0.95468	13129	7453	37	338	309	436	879	1100	9	2537	0.569018	0.00282486	0.0258055	0.0235914	0.0332875	0.0671095	0.0839823	0.000687128	0.193694	TcoF_00_30105	Embryo	hESC H9	ChIP-Atlas	GSM2816631
RNF2@TcoF_00_30106	13106	RNF2	0.95842	10582	6642	27	255	234	355	579	663	11	1784	0.629573	0.00255924	0.0241706	0.0221801	0.0336493	0.0548815	0.0628436	0.00104265	0.1691	TcoF_00_30106	Embryo	hESC H9	ChIP-Atlas	GSM2816632
RNF2@TcoF_00_30111	13107	RNF2	0.675325	1386	292	3	79	44	41	145	146	3	592	0.2171	0.00223048	0.0587361	0.0327138	0.0304833	0.107807	0.10855	0.00223048	0.440149	TcoF_00_30111	Embryo	hESC HUES64	ChIP-Atlas	GSM2797440
RNF2@TcoF_00_30112	13108	RNF2	0.137056	788	34	0	3	10	2	27	27	0	637	0.0459459	0	0.00405405	0.0135135	0.0027027	0.0364865	0.0364865	0	0.860811	TcoF_00_30112	Embryo	hESC HUES64	ChIP-Atlas	GSM2797441
RNF2@TcoF_00_30203	13109	RNF2	0.65734	2609	483	2	24	34	50	266	479	1	1156	0.193587	0.000801603	0.00961924	0.0136273	0.0200401	0.106613	0.191984	0.000400802	0.463327	TcoF_00_30203	Breast	MDA-MB-231	ChIP-Atlas	GSM2862179
RNF2@TcoF_00_30291	13110	RNF2	0.833557	5960	1818	9	73	78	125	637	1103	10	1970	0.31221	0.0015456	0.0125365	0.0133952	0.0214666	0.109394	0.189421	0.00171733	0.338314	TcoF_00_30291	Breast	T-47D	ChIP-Atlas	GSM2862197
RNF2@TcoF_00_40139	13111	RNF2	0.949093	23101	11642	60	479	271	676	2161	3477	23	4306	0.504092	0.00259796	0.0207404	0.0117341	0.0292704	0.09357	0.150552	0.000995887	0.186447	TcoF_00_40139	Blood	GM12878	ReMap	-
RNF2@TcoF_00_40207	13112	RNF2	0.974268	4508	1943	17	241	106	185	613	403	8	992	0.431012	0.00377107	0.0534605	0.0235138	0.0410382	0.13598	0.0893966	0.00177462	0.220053	TcoF_00_40207	Embryo	HUES-64	ReMap	-
RNF2@TcoF_00_40236	13113	RNF2	0.764706	17	3	0	2	0	0	3	1	0	5	0.214286	0	0.142857	0	0	0.214286	0.0714286	0	0.357143	TcoF_00_40236	Embryo	hESC	ReMap	GSM327666
RNF2@TcoF_00_40457	13114	RNF2	0.935919	24032	8230	49	560	280	658	3530	5139	33	5544	0.342588	0.00203971	0.023311	0.0116555	0.0273904	0.146943	0.21392	0.00137368	0.230779	TcoF_00_40457	Bone Marrow	K-562	ReMap	/GSM2527441GSM2527440/GSM2527441
RNF2@TcoF_00_40463	13115	RNF2	0.94558	30099	14571	58	622	369	838	3074	4166	57	6339	0.484183	0.00192729	0.0206686	0.0122616	0.0278461	0.102147	0.138433	0.00189407	0.21064	TcoF_00_40463	Bone Marrow	K-562	ReMap	/GSM2423081GSM2423082/GSM2423081
RNF2@TcoF_00_40495	13116	RNF2	0.99426	14286	9410	26	239	190	329	832	1027	13	2215	0.658917	0.0018206	0.0167355	0.0133044	0.0230376	0.0582592	0.0719137	0.0009103	0.155101	TcoF_00_40495	Liver	Hep-G2	ReMap	/GSM2423606GSM2423605/GSM2423606
RNF2@TcoF_00_40502	13117	RNF2	0.864291	83952	19997	264	1877	1031	2811	13595	20195	105	24067	0.238224	0.00314503	0.0223607	0.0122823	0.0334874	0.161957	0.240583	0.00125086	0.28671	TcoF_00_40502	Bone Marrow	K-562	ReMap	/GSM2827186GSM2827187/GSM2827186
RNF2@TcoF_00_40525	13118	RNF2	0.965327	11219	7015	55	340	199	371	788	770	20	1620	0.627572	0.00492038	0.0304169	0.0178028	0.0331902	0.0704956	0.0688853	0.00178923	0.144928	TcoF_00_40525	None	WA01	ReMap	/GSM5330961GSM5330960/GSM5330961
RNF2@TcoF_00_40526	13119	RNF2	0.713035	23414	8826	45	416	230	610	2594	4176	29	6469	0.37726	0.00192349	0.0177816	0.00983116	0.0260739	0.110878	0.1785	0.00123958	0.276512	TcoF_00_40526	Lung	A-549	ReMap	/GSM2700618GSM2700619/GSM2700618
RNF2@TcoF_00_40529	13120	RNF2	0.650127	35027	3987	128	964	384	1376	6056	9774	36	12311	0.113862	0.00365547	0.0275303	0.0109664	0.0392963	0.17295	0.27913	0.0010281	0.351582	TcoF_00_40529	Bone Marrow	K-562	ReMap	/GSM2424016GSM2424015/GSM2424016
RNF2@TcoF_00_40622	13121	RNF2	0.986008	7933	5005	32	209	147	273	669	469	17	1112	0.630909	0.00403378	0.0263456	0.0185302	0.0344132	0.0843313	0.0591201	0.00214295	0.140174	TcoF_00_40622	None	WA01	ReMap	GSM2805868
RNF2@TcoF_00_40790	13122	RNF2	0.9942	13448	5186	24	204	141	314	1549	2885	19	3126	0.385634	0.00178465	0.0151695	0.0104848	0.0233492	0.115184	0.21453	0.00141285	0.232451	TcoF_00_40790	None	HMELBRAF_OVER	ReMap	GSM1255433
RNF2@TcoF_00_40791	13123	RNF2	0.984542	841	340	1	15	9	28	97	153	3	195	0.404281	0.00118906	0.0178359	0.0107015	0.0332937	0.115339	0.181926	0.00356718	0.231867	TcoF_00_40791	None	HMELBRAF_OVERTUMOR	ReMap	GSM1255434
RNF2@TcoF_00_40930	13124	RNF2	0.997037	675	381	7	42	16	29	55	43	2	100	0.564444	0.0103704	0.0622222	0.0237037	0.042963	0.0814815	0.0637037	0.00296296	0.148148	TcoF_00_40930	Embryo	NCCIT	ReMap	GSM1842794
RORA@Sample_02_2977	13125	RORA	0.77027	296	196	0	0	2	0	7	10	0	81	0.662162	0	0	0.00675676	0	0.0236486	0.0337838	0	0.273649	Sample_02_2977	Colon	LoVo	Cistrome	GSM1208791
RORC@Sample_04_0475	13126	RORC	0.939836	22555	10302	122	805	931	1508	1500	2697	13	4677	0.45675	0.005409	0.0356905	0.0412769	0.0668588	0.0665041	0.119574	0.000576369	0.20736	Sample_04_0475	Breast	HCC70	Chip_altas	GSM3597512
RORC@Sample_04_0476	13127	RORC	0.926634	23526	10960	114	786	904	1513	1505	2790	16	4938	0.465868	0.0048457	0.0334098	0.0384256	0.0643118	0.0639718	0.118592	0.000680099	0.209895	Sample_04_0476	Breast	HCC70	Chip_altas	GSM3597511
RUNX1@Sample_01_0488	13128	RUNX1	0.984556	5180	2571	9	91	56	131	603	792	9	918	0.496332	0.00173745	0.0175676	0.0108108	0.0252896	0.116409	0.152896	0.00173745	0.17722	Sample_01_0488		K562	ENCODE	GSM2423457
RUNX1@Sample_01_0809	13129	RUNX1	0.993697	3649	1750	15	97	48	101	369	560	9	700	0.479583	0.00411072	0.0265826	0.0131543	0.0276788	0.101124	0.153467	0.00246643	0.191833	Sample_01_0809		K562	ENCODE	GSM2534188
RUNX1@Sample_02_0545	13130	RUNX1	0.458683	10964	1027	20	206	86	274	1641	3904	13	3793	0.0936702	0.00182415	0.0187888	0.00784385	0.0249909	0.149672	0.356074	0.0011857	0.34595	Sample_02_0545	Blood	CCRF-CEM	Cistrome	GSM837994
RUNX1@Sample_02_0547	13131	RUNX1	0.889333	750	170	1	18	5	17	106	178	1	254	0.226667	0.00133333	0.024	0.00666667	0.0226667	0.141333	0.237333	0.00133333	0.338667	Sample_02_0547	Blood	CCRF-CEM	Cistrome	GSM837995
RUNX1@Sample_02_0567	13132	RUNX1	0.976682	7848	1292	13	157	73	203	1279	2346	9	2476	0.164628	0.00165647	0.0200051	0.00930173	0.0258665	0.162971	0.29893	0.00114679	0.315494	Sample_02_0567	Blood	CMK	Cistrome	GSM610330
RUNX1@Sample_02_0577	13133	RUNX1	0.983588	39057	14628	90	814	448	995	4953	8907	63	8159	0.37453	0.00230432	0.0208413	0.0114704	0.0254756	0.126815	0.228051	0.00161303	0.2089	Sample_02_0577	Blood	CUTLL1	Cistrome	GSM1252931
RUNX1@Sample_02_1704	13134	RUNX1	0.970709	11232	2317	20	250	102	295	1884	3027	16	3321	0.206286	0.00178063	0.0222578	0.0090812	0.0262642	0.167735	0.269498	0.0014245	0.295673	Sample_02_1704	None	HL60	Cistrome	GSM2871154
RUNX1@Sample_02_2016	13135	RUNX1	0.940105	41122	13268	74	841	411	1101	5412	10569	48	9398	0.32265	0.00179952	0.0204513	0.00999465	0.026774	0.131608	0.257016	0.00116726	0.228539	Sample_02_2016	Blood	Jurkat	Cistrome	GSM1697879
RUNX1@Sample_02_2023	13136	RUNX1	0.984587	39772	18508	231	1485	1282	2920	2650	4890	26	7780	0.465353	0.00580811	0.0373378	0.0322337	0.0734185	0.0666298	0.122951	0.000653726	0.195615	Sample_02_2023	Blood	Jurkat	Cistrome	GSM2274676
RUNX1@Sample_02_2025	13137	RUNX1	0.961802	10367	2778	29	244	125	290	1403	2823	12	2663	0.267966	0.00279734	0.0235362	0.0120575	0.0279734	0.135333	0.272306	0.00115752	0.256873	Sample_02_2025	Blood	Jurkat	Cistrome	GSM1045363
RUNX1@Sample_02_2034	13138	RUNX1	0.98419	6831	1466	17	164	73	201	1015	2105	5	1785	0.21461	0.00248865	0.0240082	0.0106866	0.0294247	0.148587	0.308154	0.000731957	0.261309	Sample_02_2034	Blood	Jurkat	Cistrome	GSM722170
RUNX1@Sample_02_2035	13139	RUNX1	0.967039	1699	286	3	52	16	53	253	546	0	490	0.168334	0.00176574	0.0306062	0.0094173	0.0311948	0.148911	0.321366	0	0.288405	Sample_02_2035	Blood	Jurkat	Cistrome	GSM722169
RUNX1@Sample_02_2041	13140	RUNX1	0.938262	1312	129	4	37	10	44	193	447	1	447	0.0983232	0.00304878	0.0282012	0.00762195	0.0335366	0.147104	0.340701	0.000762195	0.340701	Sample_02_2041	Blood	Jurkat	Cistrome	GSM449526
RUNX1@Sample_02_2067	13141	RUNX1	0.982923	21667	5521	47	433	230	569	3379	5838	40	5610	0.254811	0.0021692	0.0199843	0.0106152	0.0262611	0.155951	0.269442	0.00184613	0.258919	Sample_02_2067	Bone Marrow	K562	Cistrome	GSM610334
RUNX1@Sample_02_2123	13142	RUNX1	0.846698	424	133	0	16	3	11	28	66	1	166	0.313679	0	0.0377358	0.00707547	0.0259434	0.0660377	0.15566	0.00235849	0.391509	Sample_02_2123	None	K562	Cistrome	GSM2410504
RUNX1@Sample_02_2130	13143	RUNX1	0.973136	5137	1330	6	99	51	116	875	1317	9	1334	0.258906	0.001168	0.0192719	0.00992797	0.0225813	0.170333	0.256375	0.001752	0.259685	Sample_02_2130	Bone Marrow	K562	Cistrome	GSM610332
RUNX1@Sample_02_2184	13144	RUNX1	0.584559	544	104	0	11	8	14	33	65	1	308	0.191176	0	0.0202206	0.0147059	0.0257353	0.0606618	0.119485	0.00183824	0.566176	Sample_02_2184	None	K562	Cistrome	GSM2410505
RUNX1@Sample_02_2223	13145	RUNX1	0.633254	1257	176	4	29	12	28	144	355	1	508	0.140016	0.00318218	0.0230708	0.00954654	0.0222753	0.114558	0.282418	0.000795545	0.404137	Sample_02_2223	Blood	Kasumi-1	Cistrome	GSM1113431
RUNX1@Sample_02_2224	13146	RUNX1	0.971251	6609	1788	19	169	95	224	988	1595	14	1717	0.27054	0.00287487	0.0255712	0.0143743	0.0338932	0.149493	0.241338	0.00211832	0.259797	Sample_02_2224	Blood	Kasumi-1	Cistrome	GSM722706
RUNX1@Sample_02_2225	13147	RUNX1	0.981001	29580	9283	64	630	286	760	4121	7251	47	7138	0.313827	0.00216362	0.0212982	0.0096687	0.025693	0.139317	0.245132	0.00158891	0.241312	Sample_02_2225	Blood	Kasumi-1	Cistrome	GSM1534441
RUNX1@Sample_02_2226	13148	RUNX1	0.984377	34885	11213	77	805	370	919	5005	8255	54	8187	0.321428	0.00220725	0.0230758	0.0106063	0.0263437	0.143471	0.236635	0.00154794	0.234685	Sample_02_2226	Blood	Kasumi-1	Cistrome	GSM1534442
RUNX1@Sample_02_2228	13149	RUNX1	0.901528	589	322	2	8	5	9	44	71	0	128	0.546689	0.00339559	0.0135823	0.00848896	0.0152801	0.0747029	0.120543	0	0.217317	Sample_02_2228	Blood	Kasumi-1	Cistrome	GSM722704
RUNX1@Sample_02_2229	13150	RUNX1	0.982751	23248	6425	52	581	265	727	3522	5921	43	5712	0.276368	0.00223675	0.0249914	0.0113988	0.0312715	0.151497	0.254689	0.00184962	0.245699	Sample_02_2229	Blood	Kasumi-1	Cistrome	GSM1595964
RUNX1@Sample_02_2230	13151	RUNX1	0.979542	21312	4619	38	520	211	606	3341	5991	49	5937	0.216732	0.00178303	0.0243994	0.00990053	0.0284347	0.156766	0.281109	0.00229917	0.278575	Sample_02_2230	Blood	Kasumi-1	Cistrome	GSM850824
RUNX1@Sample_02_2232	13152	RUNX1	0.97075	8000	2324	27	174	115	266	1179	1898	12	2005	0.2905	0.003375	0.02175	0.014375	0.03325	0.147375	0.23725	0.0015	0.250625	Sample_02_2232	Blood	Kasumi-1	Cistrome	GSM722705
RUNX1@Sample_02_2233	13153	RUNX1	0.980445	14932	3738	29	359	158	442	2182	3903	36	4085	0.250335	0.00194214	0.0240423	0.0105813	0.0296009	0.146129	0.261385	0.00241093	0.273574	Sample_02_2233	Blood	Kasumi-1	Cistrome	GSM850823
RUNX1@Sample_02_2234	13154	RUNX1	0.954755	39960	9768	110	1007	439	1196	5893	11066	49	10432	0.244444	0.00275275	0.0252002	0.010986	0.0299299	0.147472	0.276927	0.00122623	0.261061	Sample_02_2234	Blood	Kasumi-1	Cistrome	GSM1113428
RUNX1@Sample_02_2235	13155	RUNX1	0.603712	916	155	3	28	9	26	98	229	0	368	0.169214	0.00327511	0.0305677	0.00982533	0.0283843	0.106987	0.25	0	0.401747	Sample_02_2235	Blood	Kasumi-1	Cistrome	GSM1113432
RUNX1@Sample_02_2236	13156	RUNX1	0.944458	20705	3862	47	498	197	603	3399	6347	36	5716	0.186525	0.00226998	0.0240522	0.00951461	0.0291234	0.164163	0.306544	0.00173871	0.276069	Sample_02_2236	Blood	Kasumi-1	Cistrome	GSM1113427
RUNX1@Sample_02_2238	13157	RUNX1	0.962744	2201	553	8	46	27	71	344	542	2	608	0.251249	0.00363471	0.0208996	0.0122672	0.0322581	0.156293	0.246252	0.000908678	0.276238	Sample_02_2238	Blood	Kasumi-1	Cistrome	GSM2150334
RUNX1@Sample_02_2241	13158	RUNX1	0.682203	472	105	0	6	9	11	40	96	0	205	0.222458	0	0.0127119	0.0190678	0.0233051	0.0847458	0.20339	0	0.434322	Sample_02_2241	Blood	Kasumi-1	Cistrome	GSM722707
RUNX1@Sample_02_2242	13159	RUNX1	0.968026	17921	3476	51	475	200	584	2996	5215	37	4887	0.193962	0.00284582	0.0265052	0.0111601	0.0325875	0.167178	0.290999	0.00206462	0.272697	Sample_02_2242	Blood	Kasumi-1	Cistrome	GSM1113437
RUNX1@Sample_02_2243	13160	RUNX1	0.930175	49667	19090	123	977	745	1338	5547	10613	55	11179	0.38436	0.00247649	0.019671	0.0149999	0.0269394	0.111684	0.213683	0.00110738	0.225079	Sample_02_2243	None	Kasumi-1	Cistrome	GSM2026066
RUNX1@Sample_02_2244	13161	RUNX1	0.985143	29751	9837	59	634	312	851	4046	7049	44	6919	0.330644	0.00198313	0.0213102	0.010487	0.0286041	0.135995	0.236933	0.00147894	0.232564	Sample_02_2244	Blood	Kasumi-1	Cistrome	GSM1595963
RUNX1@Sample_02_2248	13162	RUNX1	0.965589	18221	3001	58	515	198	600	3190	5488	27	5144	0.1647	0.00318314	0.0282641	0.0108666	0.032929	0.175073	0.301191	0.00148181	0.282312	Sample_02_2248	Blood	Kasumi-1	Cistrome	GSM1113438
RUNX1@Sample_02_2253	13163	RUNX1	0.954622	43986	8835	105	1012	424	1207	7044	12865	64	12430	0.200859	0.00238712	0.0230073	0.00963943	0.0274405	0.160142	0.292479	0.00145501	0.28259	Sample_02_2253	Blood	Kasumi-1	Cistrome	GSM1501167
RUNX1@Sample_02_2258	13164	RUNX1	0.955369	25946	11362	52	495	336	671	2764	4924	29	5313	0.43791	0.00200416	0.0190781	0.01295	0.0258614	0.106529	0.189779	0.00111771	0.204771	Sample_02_2258	None	Kasumi-1	Cistrome	GSM2026053
RUNX1@Sample_02_2261	13165	RUNX1	0.986749	13584	4282	40	362	158	418	1955	3131	28	3210	0.315224	0.00294464	0.026649	0.0116313	0.0307715	0.143919	0.230492	0.00206125	0.236307	Sample_02_2261	Blood	Kasumi-1	Cistrome	GSM2150335
RUNX1@Sample_02_2350	13166	RUNX1	0.669725	436	45	1	6	4	8	55	100	0	217	0.103211	0.00229358	0.0137615	0.00917431	0.0183486	0.126147	0.229358	0	0.497706	Sample_02_2350	Prostate	LNCAP	Cistrome	GSM1527840
RUNX1@Sample_02_2404	13167	RUNX1	0.366492	191	22	0	0	2	3	10	20	1	133	0.115183	0	0	0.0104712	0.0157068	0.052356	0.104712	0.0052356	0.696335	Sample_02_2404	Prostate	LNCAP	Cistrome	GSM1527839
RUNX1@Sample_02_2966	13168	RUNX1	0.777778	90	14	0	1	0	1	14	16	0	44	0.155556	0	0.0111111	0	0.0111111	0.155556	0.177778	0	0.488889	Sample_02_2966	Colon	LoVo	Cistrome	GSM1239519
RUNX1@Sample_02_3240	13169	RUNX1	0.947244	2540	658	11	48	34	64	354	613	1	757	0.259055	0.00433071	0.0188976	0.0133858	0.0251969	0.13937	0.241339	0.000393701	0.298031	Sample_02_3240	None	MCF7	Cistrome	GSM1592327
RUNX1@Sample_02_3243	13170	RUNX1	0.88118	2508	1128	3	26	27	39	248	461	2	574	0.449761	0.00119617	0.0103668	0.0107656	0.0155502	0.0988836	0.183812	0.000797448	0.228868	Sample_02_3243	Breast	MCF7	Cistrome	GSM1942111
RUNX1@Sample_02_3265	13171	RUNX1	0.973457	3353	1474	4	39	42	76	354	632	3	729	0.439606	0.00119296	0.0116314	0.0125261	0.0226663	0.105577	0.188488	0.000894721	0.217417	Sample_02_3265	Breast	MCF7	Cistrome	GSM1942113
RUNX1@Sample_02_3333	13172	RUNX1	0.923156	976	289	3	16	13	20	117	221	3	294	0.296107	0.00307377	0.0163934	0.0133197	0.0204918	0.119877	0.226434	0.00307377	0.30123	Sample_02_3333	None	MCF7	Cistrome	GSM1592326
RUNX1@Sample_02_3819	13173	RUNX1	0.987212	33313	16464	69	669	393	959	3191	5648	26	5894	0.494221	0.00207126	0.0200823	0.0117972	0.0287876	0.0957884	0.169543	0.000780476	0.176928	Sample_02_3819	None	ME-1	Cistrome	GSM1122306
RUNX1@Sample_02_3899	13174	RUNX1	0.982998	41408	12856	64	775	448	987	5606	10104	51	10517	0.310471	0.0015456	0.0187162	0.0108192	0.023836	0.135384	0.244011	0.00123165	0.253985	Sample_02_3899	None	MV411	Cistrome	GSM2108044
RUNX1@Sample_02_3919	13175	RUNX1	0.990832	52355	17205	119	1284	610	1499	6990	11892	97	12659	0.328622	0.00227294	0.0245249	0.0116512	0.0286315	0.133512	0.227142	0.00185274	0.241792	Sample_02_3919	None	NB4	Cistrome	GSM2179743
RUNX1@Sample_02_3921	13176	RUNX1	0.851351	296	173	0	4	1	2	17	39	0	60	0.584459	0	0.0135135	0.00337838	0.00675676	0.0574324	0.131757	0	0.202703	Sample_02_3921	Blood	NB4	Cistrome	GSM749517
RUNX1@Sample_02_3988	13177	RUNX1	0.992965	40513	20415	73	722	481	1000	4011	6524	49	7238	0.503912	0.00180189	0.0178214	0.0118727	0.0246834	0.0990053	0.161035	0.00120949	0.178659	Sample_02_3988	Blood	None	Cistrome	GSM1693379
RUNX1@Sample_02_4020	13178	RUNX1	0.988059	17921	6401	29	364	180	420	2368	3995	33	4131	0.357179	0.00161821	0.0203114	0.0100441	0.0234362	0.132135	0.222923	0.00184142	0.230512	Sample_02_4020	Blood	None	Cistrome	GSM1097884
RUNX1@Sample_02_4132	13179	RUNX1	0.968844	4333	1460	8	81	46	92	583	967	7	1089	0.336949	0.0018463	0.0186937	0.0106162	0.0212324	0.134549	0.223171	0.00161551	0.251327	Sample_02_4132	Fetal Liver	None	Cistrome	GSM1816091
RUNX1@Sample_02_4228	13180	RUNX1	0.989541	43311	13484	111	895	449	1067	6252	10734	68	10251	0.31133	0.00256286	0.0206645	0.0103669	0.0246358	0.144351	0.247835	0.00157004	0.236684	Sample_02_4228	None	None	Cistrome	GSM1693378
RUNX1@Sample_02_4266	13181	RUNX1	0.883855	1214	807	1	9	6	12	52	81	0	246	0.664745	0.000823723	0.00741351	0.00494234	0.00988468	0.0428336	0.0667216	0	0.202636	Sample_02_4266	Blood	None	Cistrome	GSM1056933
RUNX1@Sample_02_4495	13182	RUNX1	0.952537	2444	1717	2	21	21	28	122	214	2	317	0.702537	0.000818331	0.00859247	0.00859247	0.0114566	0.0499182	0.0875614	0.000818331	0.129705	Sample_02_4495	Blood	None	Cistrome	GSM1056934
RUNX1@Sample_02_4547	13183	RUNX1	0.930797	142017	37214	872	6614	3427	10254	15911	32415	199	35111	0.262039	0.00614011	0.0465719	0.0241309	0.0722026	0.112036	0.228247	0.00140124	0.247231	Sample_02_4547	Kidney	None	Cistrome	GSM2467011
RUNX1@Sample_02_4623	13184	RUNX1	0.984867	68128	16350	174	1600	751	2052	10281	19028	128	17764	0.239989	0.00255402	0.0234852	0.0110234	0.0301198	0.150907	0.279298	0.00187882	0.260744	Sample_02_4623	Blood	None	Cistrome	GSM722708
RUNX1@Sample_02_4754	13185	RUNX1	0.880711	26046	9558	41	463	267	593	3027	5992	35	6070	0.366966	0.00157414	0.0177762	0.0102511	0.0227674	0.116217	0.230055	0.00134378	0.233049	Sample_02_4754	Cord blood	None	Cistrome	GSM607951
RUNX1@Sample_02_4801	13186	RUNX1	0.931713	124577	31209	666	4466	3378	8214	14297	28102	142	34103	0.25052	0.00534609	0.0358493	0.0271158	0.0659351	0.114764	0.225579	0.00113986	0.27375	Sample_02_4801	Blood	None	Cistrome	GSM2687534
RUNX1@Sample_02_4842	13187	RUNX1	0.972418	7251	4194	15	91	62	114	642	1017	4	1112	0.578403	0.00206868	0.01255	0.00855054	0.015722	0.0885395	0.140257	0.000551648	0.153358	Sample_02_4842	Blood	None	Cistrome	GSM1056935
RUNX1@Sample_02_5173	13188	RUNX1	0.95214	72065	17606	178	1602	789	2083	10595	19988	93	19131	0.244307	0.00246999	0.0222299	0.0109484	0.0289045	0.14702	0.277361	0.0012905	0.265469	Sample_02_5173	None	SEM	Cistrome	GSM1032075
RUNX1@Sample_02_5246	13189	RUNX1	0.986619	31911	13075	52	545	270	675	4027	6768	31	6468	0.409733	0.00162953	0.0170788	0.00846103	0.0211526	0.126195	0.21209	0.000971452	0.202689	Sample_02_5246	None	SKH1	Cistrome	GSM2326840
RUNX1@Sample_02_5247	13190	RUNX1	0.989428	26770	8129	56	518	275	657	3983	6794	32	6326	0.303661	0.00209189	0.01935	0.0102727	0.0245424	0.148786	0.253792	0.00119537	0.236309	Sample_02_5247	None	SKH1	Cistrome	GSM2326836
RUNX1@Sample_02_5249	13191	RUNX1	0.984325	37447	14553	60	684	345	859	4848	8226	49	7823	0.388629	0.00160226	0.0182658	0.00921302	0.0229391	0.129463	0.21967	0.00130852	0.208909	Sample_02_5249	None	SKH1	Cistrome	GSM2326839
RUNX1@Sample_02_5265	13192	RUNX1	0.972888	55585	20792	123	1309	602	1643	6561	12118	69	12368	0.374058	0.00221283	0.0235495	0.0108303	0.0295583	0.118035	0.218008	0.00124134	0.222506	Sample_02_5265	Bone Marrow	SKNO1	Cistrome	GSM726978
RUNX1@Sample_02_5400	13193	RUNX1	0.938437	2469	1974	2	19	25	21	60	103	1	264	0.799514	0.000810045	0.00769542	0.0101256	0.00850547	0.0243013	0.0417173	0.000405022	0.106926	Sample_02_5400	Bone Marrow	TF1	Cistrome	GSM1888551
RUNX1@Sample_02_5402	13194	RUNX1	0.95848	7370	1815	10	146	78	171	1160	1882	14	2094	0.246269	0.00135685	0.01981	0.0105834	0.0232022	0.157395	0.25536	0.00189959	0.284125	Sample_02_5402	Bone Marrow	TF1	Cistrome	GSM1888552
RUNX1@Sample_02_5403	13195	RUNX1	0.890307	4075	2637	7	39	44	55	203	434	2	654	0.647117	0.00171779	0.00957055	0.0107975	0.0134969	0.049816	0.106503	0.000490798	0.160491	Sample_02_5403	Bone Marrow	TF1	Cistrome	GSM1888550
RUNX1@Sample_02_5451	13196	RUNX1	0.981891	24076	8117	30	439	225	556	3160	5536	36	5977	0.337141	0.00124605	0.0182339	0.00934541	0.0230935	0.131251	0.229939	0.00149526	0.248256	Sample_02_5451	None	THP-1	Cistrome	GSM2108052
RUNX1@Sample_02_5466	13197	RUNX1	0.949748	78903	16726	170	1683	768	2126	12068	23395	93	21874	0.211982	0.00215454	0.02133	0.00973347	0.0269445	0.152947	0.296503	0.00117866	0.277226	Sample_02_5466	None	TSU-1621MT	Cistrome	GSM1480744
RUNX1@Sample_02_5550	13198	RUNX1	0.985052	17193	3436	34	393	165	474	2993	4869	29	4800	0.199849	0.00197755	0.0228581	0.00959693	0.0275694	0.174082	0.283197	0.00168673	0.279183	Sample_02_5550	Pleura	U937	Cistrome	GSM1632640
RUNX1@Sample_02_5621	13199	RUNX1	0.907456	14069	3074	35	340	149	395	2001	4147	9	3919	0.218495	0.00248774	0.0241666	0.0105907	0.0280759	0.142228	0.294762	0.000639704	0.278556	Sample_02_5621	Prostate	VCaP	Cistrome	GSM1410771
RUNX1@Sample_02_6104	13200	RUNX1	0.97937	9016	4175	18	160	125	224	892	1508	17	1897	0.463066	0.00199645	0.0177462	0.0138642	0.0248447	0.0989352	0.167258	0.00188554	0.210404	Sample_02_6104	Bone Marrow	K562	Cistrome	GSM2421830
RUNX1@Sample_02_6142	13201	RUNX1	0.956058	14906	6818	25	269	252	391	1384	2653	23	3091	0.4574	0.00167718	0.0180464	0.0169059	0.026231	0.0928485	0.177982	0.001543	0.207366	Sample_02_6142	Bone Marrow	K562	Cistrome	GSM2423965
RUNX1@Sample_03_0051	13202	RUNX1	0.989217	12891	8887	16	132	87	165	735	1349	12	1508	0.689396	0.00124118	0.0102397	0.00674889	0.0127996	0.0570165	0.104647	0.000930882	0.116981	Sample_03_0051		ALL-SIL	Remap	GSM3178521
RUNX1@Sample_03_0080	13203	RUNX1	0.989836	40140	16401	125	924	481	1118	5019	8067	55	7950	0.408595	0.0031141	0.0230194	0.0119831	0.0278525	0.125037	0.200972	0.0013702	0.198057	Sample_03_0080		BCP-ALL_patient1	Remap	GSM2940711
RUNX1@Sample_03_0100	13204	RUNX1	0.960556	87465	19679	236	2182	870	2664	13433	25422	166	22813	0.224993	0.00269822	0.0249471	0.00994684	0.0304579	0.153581	0.290653	0.0018979	0.260824	Sample_03_0100		BONE_MARROW	Remap	GSE64862
RUNX1@Sample_03_0154	13205	RUNX1	0.976233	56759	22346	227	2077	725	2389	6578	10666	122	11629	0.3937	0.00399937	0.0365933	0.0127733	0.0420902	0.115894	0.187917	0.00214944	0.204884	Sample_03_0154		epididymis_HEE	Remap	GSE109061
RUNX1@Sample_03_0158	13206	RUNX1	0.987472	2634	729	8	73	36	87	348	608	3	742	0.276765	0.00303721	0.0277145	0.0136674	0.0330296	0.132118	0.230828	0.00113895	0.281701	Sample_03_0158		epididymis_HEE_R1881	Remap	GSM2929028
RUNX1@Sample_03_0445	13207	RUNX1	0.993188	17323	5001	36	410	182	509	2726	4395	38	4026	0.288691	0.00207816	0.023668	0.0105063	0.0293829	0.157363	0.253709	0.00219362	0.232408	Sample_03_0445		Kasumi-1	Remap	GSE65427
RUNX1@Sample_03_0674	13208	RUNX1	1	181	99	0	3	2	2	18	24	0	33	0.546961	0	0.0165746	0.0110497	0.0110497	0.0994475	0.132597	0	0.18232	Sample_03_0674		MCF7	Remap	GSE75070
RUNX1@Sample_03_0719	13209	RUNX1	0.997458	10229	4639	28	185	94	217	1244	1855	11	1956	0.453515	0.00273732	0.0180858	0.00918956	0.0212142	0.121615	0.181347	0.00107537	0.191221	Sample_03_0719		ME-1	Remap	GSM2715538
RUNX1@Sample_03_0737	13210	RUNX1	0.960296	3652	914	11	89	33	103	540	994	5	963	0.250274	0.00301205	0.0243702	0.00903614	0.0282037	0.147864	0.27218	0.00136911	0.263691	Sample_03_0737		NALM-6	Remap	GSM2940701
RUNX1@Sample_03_0844	13211	RUNX1	0.959124	48635	16609	95	986	422	1175	6715	11887	72	10674	0.341503	0.00195333	0.0202735	0.00867688	0.0241596	0.138069	0.244412	0.00148042	0.219472	Sample_03_0844		SKH1	Remap	GSE87283
RUNX1@Sample_03_0853	13212	RUNX1	0.958015	53352	17388	110	1121	460	1344	7626	13403	64	11836	0.325911	0.00206178	0.0210114	0.00862198	0.0251912	0.142937	0.251218	0.00119958	0.221847	Sample_03_0853		SKH1	Remap	GSE87283
RUNX1@Sample_04_0124	13213	RUNX1	0.460784	102	14	0	0	10	1	3	6	0	68	0.137255	0	0	0.0980392	0.00980392	0.0294118	0.0588235	0	0.666667	Sample_04_0124	Blood	Acute_Myeloid_Leukemia_Cell	Chip_altas	GSM3040238
RUNX1@Sample_04_0125	13214	RUNX1	0.985724	5884	5518	2	20	41	22	46	43	0	192	0.937797	0.000339905	0.00339905	0.00696805	0.00373895	0.00781781	0.00730795	0	0.0326309	Sample_04_0125	Blood	Acute_Myeloid_Leukemia_Cell	Chip_altas	GSM3040235
RUNX1@Sample_04_0126	13215	RUNX1	0.986281	8018	7283	8	34	70	47	109	112	0	355	0.908331	0.000997755	0.00424046	0.00873036	0.00586181	0.0135944	0.0139686	0	0.0442754	Sample_04_0126	Blood	Acute_Myeloid_Leukemia_Cell	Chip_altas	GSM3040236
RUNX1@Sample_04_0128	13216	RUNX1	0.984807	4739	4470	3	12	35	10	22	31	0	156	0.943237	0.000633045	0.00253218	0.00738552	0.00211015	0.00464233	0.00654146	0	0.0329183	Sample_04_0128	Blood	Acute_Myeloid_Leukemia_Cell	Chip_altas	GSM3040237
RUNX1@Sample_04_0363	13217	RUNX1	0.92191	3099	891	5	37	50	48	382	710	4	972	0.287512	0.00161342	0.0119393	0.0161342	0.0154889	0.123266	0.229106	0.00129074	0.31365	Sample_04_0363	Epidermis	Dombi23	Chip_altas	GSM2597296
RUNX1@Sample_04_0386	13218	RUNX1	0.173432	1355	85	1	0	28	5	60	75	0	1101	0.0627306	0.000738007	0	0.0206642	0.00369004	0.0442804	0.0553506	0	0.812546	Sample_04_0386	Gonad	Epididymis	Chip_altas	GSM2929030
RUNX1@Sample_04_0389	13219	RUNX1	0.964087	14535	4559	25	197	197	345	1858	3437	12	3905	0.313657	0.00171999	0.0135535	0.0135535	0.0237358	0.127829	0.236464	0.000825593	0.268662	Sample_04_0389	Gonad	Epididymis	Chip_altas	GSM2929027
RUNX1@Sample_04_0391	13220	RUNX1	0.182099	972	49	0	1	18	5	41	57	0	801	0.0504115	0	0.00102881	0.0185185	0.00514403	0.0421811	0.058642	0	0.824074	Sample_04_0391	Gonad	Epididymis	Chip_altas	GSM2929029
RUNX1@Sample_04_1105	13221	RUNX1	0.459737	1751	235	3	6	35	23	131	228	1	1089	0.134209	0.00171331	0.00342661	0.0199886	0.0131354	0.0748144	0.130211	0.000571102	0.62193	Sample_04_1105	Adipocyte	LPS141	Chip_altas	GSM3027223
RUNX1@Sample_04_1220	13222	RUNX1	0.767519	6964	762	9	89	77	122	1045	1753	4	3103	0.10942	0.00129236	0.01278	0.0110569	0.0175187	0.150057	0.251723	0.000574383	0.445577	Sample_04_1220	Breast	MCF10A	Chip_altas	GSM3704448
RUNX1@Sample_04_1585	13223	RUNX1	0.973179	12080	3799	17	226	120	299	1621	2875	12	3111	0.314487	0.00140728	0.0187086	0.00993377	0.0247517	0.134189	0.237997	0.000993377	0.257533	Sample_04_1585	Blood	ME-1	Chip_altas	GSM3272027
RUNX1@Sample_04_1586	13224	RUNX1	0.391482	1714	256	3	11	36	12	122	156	0	1118	0.149358	0.00175029	0.00641774	0.0210035	0.00700117	0.0711785	0.0910152	0	0.652275	Sample_04_1586	Blood	ME-1	Chip_altas	GSM2715537
RUNX1@Sample_04_1588	13225	RUNX1	0.966866	15724	5247	30	350	184	437	2075	3491	23	3887	0.333694	0.00190791	0.022259	0.0117019	0.0277919	0.131964	0.222017	0.00146273	0.247202	Sample_04_1588	Blood	ME-1	Chip_altas	GSM3272026
RUNX1@Sample_04_1619	13226	RUNX1	0.341365	1245	74	2	5	8	7	81	194	0	874	0.0594378	0.00160643	0.00401606	0.0064257	0.00562249	0.0650602	0.155823	0	0.702008	Sample_04_1619	Blood	NALM-6	Chip_altas	GSM2940702
RUNX1@Sample_04_1719	13227	RUNX1	0.956284	23195	8558	58	460	264	594	3014	5097	25	5125	0.368959	0.00250054	0.0198319	0.0113818	0.025609	0.129942	0.219746	0.00107782	0.220953	Sample_04_1719	Blood	Pre-B_lymphoblast_cells	Chip_altas	GSM2940712
RUNX1@Sample_04_1855	13228	RUNX1	0.456171	1734	144	1	18	8	32	147	301	0	1083	0.083045	0.000576701	0.0103806	0.00461361	0.0184544	0.0847751	0.173587	0	0.624567	Sample_04_1855	Blood	REH	Chip_altas	GSM3307219
RUNX1@Sample_04_1856	13229	RUNX1	0.87312	6250	1232	10	120	74	151	878	1696	13	2076	0.19712	0.0016	0.0192	0.01184	0.02416	0.14048	0.27136	0.00208	0.33216	Sample_04_1856	Blood	REH	Chip_altas	GSM3307220
RUNX1@Sample_05_0066	13230	RUNX1	0.115385	78	3	0	1	1	0	12	25	1	35	0.0384615	0	0.0128205	0.0128205	0	0.153846	0.320513	0.0128205	0.448718	Sample_05_0066		Acute_Myeloid_Leukemia_Cell	GTRD	GSM850826
RUNX1@Sample_05_0108	13231	RUNX1	0.971073	49055	18329	89	987	493	1179	6729	11291	60	9898	0.373642	0.00181429	0.0201203	0.0100499	0.0240342	0.137173	0.23017	0.00122312	0.201774	Sample_05_0108		cord_blood_CD34_cells	GTRD	GSM3044958
RUNX1@Sample_05_0109	13232	RUNX1	0.176471	119	3	0	0	0	0	0	7	0	109	0.0252101	0	0	0	0	0	0.0588235	0	0.915966	Sample_05_0109		cord_blood_CD34_cells	GTRD	GSM3044957
RUNX1@Sample_05_0241	13233	RUNX1	0.921784	1547	1169	0	5	10	7	47	77	1	231	0.755656	0	0.00323206	0.00646412	0.00452489	0.0303814	0.0497738	0.000646412	0.149321	Sample_05_0241		iPSC	GTRD	GSM3044960
RUNX1@Sample_05_0242	13234	RUNX1	0.419847	131	44	0	1	1	0	0	3	0	82	0.335878	0	0.00763359	0.00763359	0	0	0.0229008	0	0.625954	Sample_05_0242		iPSC	GTRD	GSM3044959
RUNX1@Sample_05_0243	13235	RUNX1	0.936372	4212	3145	1	21	28	41	162	273	1	540	0.746676	0.000237417	0.00498575	0.00664767	0.00973409	0.0384615	0.0648148	0.000237417	0.128205	Sample_05_0243		iPSC	GTRD	GSM3044962
RUNX1@Sample_05_0244	13236	RUNX1	0.257576	132	21	0	0	0	0	3	6	0	102	0.159091	0	0	0	0	0.0227273	0.0454545	0	0.772727	Sample_05_0244		iPSC	GTRD	GSM3044961
RUNX1@Sample_05_0256	13237	RUNX1	0.988178	21400	11855	42	362	205	494	2032	3115	26	3269	0.553972	0.00196262	0.0169159	0.00957944	0.0230841	0.0949533	0.145561	0.00121495	0.152757	Sample_05_0256		Kasumi-1	GTRD	GSM1082306
RUNX1@Sample_05_0335	13238	RUNX1	0.94952	28031	14222	45	520	264	610	2706	4704	35	4925	0.507367	0.00160537	0.0185509	0.00941814	0.0217616	0.096536	0.167814	0.00124862	0.175698	Sample_05_0335		pre-_leukemia_stem_cells	GTRD	GSM2136845
RUNX1T1@TcoF_00_30383	13239	RUNX1T1	0.890514	2256	538	6	47	40	60	329	533	3	662	0.242561	0.00270514	0.0211903	0.0180343	0.0270514	0.148332	0.240307	0.00135257	0.298467	TcoF_00_30383	Blood	Kasumi-1	ChIP-Atlas	GSM585587
RUNX1T1@TcoF_00_30384	13240	RUNX1T1	0.792924	961	151	3	18	17	32	145	211	1	352	0.162366	0.00322581	0.0193548	0.0182796	0.0344086	0.155914	0.226882	0.00107527	0.378495	TcoF_00_30384	Blood	Kasumi-1	ChIP-Atlas	GSM585588
RUNX1T1@TcoF_00_30519	13241	RUNX1T1	0.457014	442	43	1	5	6	6	37	50	0	251	0.107769	0.00250627	0.0125313	0.0150376	0.0150376	0.0927318	0.125313	0	0.629073	TcoF_00_30519	Blood	Leukemia, Myeloid	ChIP-Atlas	GSM850825
RUNX1T1@TcoF_00_30520	13242	RUNX1T1	0.793893	655	253	1	8	10	10	71	110	1	178	0.394081	0.00155763	0.0124611	0.0155763	0.0155763	0.110592	0.17134	0.00155763	0.277259	TcoF_00_30520	Blood	Leukemia, Myeloid	ChIP-Atlas	GSM850826
RUNX1T1@TcoF_00_30634	13243	RUNX1T1	0.96187	18804	8745	42	348	266	487	1968	3234	25	3620	0.466773	0.00224179	0.0185749	0.014198	0.0259941	0.105044	0.172618	0.0013344	0.193221	TcoF_00_30634	Blood	Kasumi-1	ChIP-Atlas	GSM2026053
RUNX1T1@TcoF_00_30814	13244	RUNX1T1	0.959039	15893	8554	26	232	168	359	1419	2284	17	2781	0.540025	0.00164141	0.0146465	0.0106061	0.0226641	0.0895833	0.144192	0.00107323	0.175568	TcoF_00_30814	Blood	Kasumi-1	ChIP-Atlas	GSM1082306
RUNX1T1@TcoF_00_30939	13245	RUNX1T1	0.939584	13887	9267	15	164	178	262	768	1193	5	1963	0.670793	0.00108578	0.0118712	0.0128845	0.0189649	0.0555917	0.0863554	0.000361925	0.142092	TcoF_00_30939	Blood	Kasumi-1	ChIP-Atlas	GSM2743156
RUNX1T1@TcoF_00_30940	13246	RUNX1T1	0.924854	10087	4092	28	198	144	272	1110	1817	12	2353	0.408139	0.00279274	0.0197487	0.0143627	0.0271295	0.110712	0.181229	0.00119689	0.23469	TcoF_00_30940	Blood	Kasumi-1	ChIP-Atlas	GSM2743157
RUNX1T1@TcoF_00_30941	13247	RUNX1T1	0.952598	14240	8208	29	214	202	327	1190	1685	13	2321	0.578476	0.00204384	0.0150821	0.0142364	0.023046	0.0838678	0.118754	0.000916203	0.163577	TcoF_00_30941	Blood	Kasumi-1	ChIP-Atlas	GSM2743158
RUNX1T1@TcoF_00_30942	13248	RUNX1T1	0.941875	10271	6327	20	140	132	212	702	1081	7	1609	0.618475	0.00195503	0.0136852	0.0129032	0.0207234	0.0686217	0.10567	0.000684262	0.157283	TcoF_00_30942	Blood	Kasumi-1	ChIP-Atlas	GSM2743159
RUNX1T1@TcoF_00_31274	13249	RUNX1T1	0.953887	22705	6753	52	515	292	602	3314	5412	36	5664	0.298277	0.00229682	0.0227473	0.0128975	0.0265901	0.146378	0.239046	0.00159011	0.250177	TcoF_00_31274	Blood	Kasumi-1	ChIP-Atlas	GSM1534442
RUNX1T1@TcoF_00_31290	13250	RUNX1T1	0.932749	9472	2304	21	215	114	292	1508	2394	18	2555	0.24456	0.00222906	0.0228214	0.0121006	0.0309946	0.160068	0.254113	0.00191063	0.271203	TcoF_00_31290	Blood	Kasumi-1	ChIP-Atlas	GSM1595965
RUNX1T1@TcoF_00_40203	13251	RUNX1T1	0.924097	45927	18184	135	1070	613	1653	4928	9179	54	10099	0.396036	0.00294022	0.0233039	0.0133508	0.0360013	0.107329	0.199913	0.00117609	0.21995	TcoF_00_40203	Blood	Kasumi-1	ReMap	GSM2743158
RUNX1T1@TcoF_00_40308	13252	RUNX1T1	0.944666	34319	15499	74	742	297	853	3672	6594	42	6535	0.451761	0.00215693	0.0216276	0.00865687	0.024863	0.10703	0.1922	0.0012242	0.19048	TcoF_00_40308	Blood	CD34	ReMap	GSM2136845
RUNX1T1@TcoF_00_40569	13253	RUNX1T1	0.929671	27613	10839	69	589	292	773	3233	5820	35	5951	0.392703	0.00249991	0.0213398	0.0105793	0.0280062	0.117133	0.210862	0.00126807	0.215608	TcoF_00_40569	Blood	Kasumi-1_CEBPA-ER	ReMap	GSM2743158
RUNX1T1@TcoF_00_40570	13254	RUNX1T1	0.962935	32780	17062	67	667	399	999	2849	4970	35	5722	0.520659	0.00204455	0.020354	0.0121758	0.0304852	0.0869393	0.151663	0.00106805	0.174611	TcoF_00_40570	Blood	Kasumi-1_CEBPA-ER_E2	ReMap	GSM2743158
RUNX1T1@TcoF_00_40571	13255	RUNX1T1	0.938862	26759	13984	66	527	276	711	2353	4185	24	4625	0.522747	0.0024672	0.0197002	0.0103174	0.0265784	0.0879593	0.156443	0.000897163	0.172891	TcoF_00_40571	Blood	Kasumi-1_E2	ReMap	GSM2743159
RUNX1T1@TcoF_00_40751	13256	RUNX1T1	0.994448	28821	16299	66	541	297	638	2637	3983	35	4323	0.565564	0.00229016	0.0187723	0.0103057	0.0221382	0.0915021	0.138207	0.00121448	0.150005	TcoF_00_40751	Blood	Kasumi-1	ReMap	GSM1082306
RUNX1T1@TcoF_00_40906	13257	RUNX1T1	0.982043	18656	5223	50	483	200	561	3105	4674	39	4321	0.279964	0.0026801	0.0258898	0.0107204	0.0300708	0.166434	0.250536	0.00209048	0.231614	TcoF_00_40906	Blood	Kasumi-1	ReMap	GSM1595963
RUNX2@Sample_02_0515	13258	RUNX2	0.868338	54860	6732	141	1226	639	1738	9199	17995	54	17136	0.122712	0.00257018	0.0223478	0.0116478	0.0316806	0.167681	0.328017	0.000984324	0.312359	Sample_02_0515	Prostate	C4-2B	Cistrome	GSM838400
RUNX2@Sample_02_3374	13259	RUNX2	0.975966	41483	13872	89	738	455	1104	5371	9656	45	10153	0.334402	0.00214546	0.0177904	0.0109683	0.0266133	0.129475	0.23277	0.00108478	0.244751	Sample_02_3374	None	MCF7	Cistrome	GSM2305319
RUNX2@Sample_02_3443	13260	RUNX2	0.974975	40520	13977	83	701	431	1021	5200	9230	54	9823	0.344941	0.00204837	0.0173001	0.0106367	0.0251974	0.128332	0.227789	0.00133268	0.242423	Sample_02_3443	None	MCF7	Cistrome	GSM2305318
RUNX2@Sample_02_5162	13261	RUNX2	0.95982	7989	1650	8	120	82	178	1251	2386	11	2303	0.206534	0.00100138	0.0150207	0.0102641	0.0222806	0.15659	0.298661	0.00137689	0.288271	Sample_02_5162	None	SaOS2	Cistrome	GSM2041108
RUNX2@Sample_03_0398	13262	RUNX2	0.852964	257596	47460	643	5395	2502	7737	42988	84312	289	66270	0.184242	0.00249616	0.0209436	0.00971288	0.0300354	0.166881	0.327303	0.00112191	0.257263	Sample_03_0398		IMSC3	Remap	ERP003787
RUNX2@Sample_04_1905	13263	RUNX2	0.928682	96651	22355	221	2058	1089	2610	14450	27420	120	26328	0.231296	0.00228658	0.0212931	0.0112673	0.0270044	0.149507	0.283701	0.00124158	0.272403	Sample_04_1905	Blood	SEM	Chip_altas	GSM3312807
RUNX3@Sample_01_0550	13264	RUNX3	0.980627	74174	19010	232	1731	755	2027	12808	20866	110	16635	0.256289	0.00312778	0.023337	0.0101788	0.0273276	0.172675	0.281312	0.001483	0.22427	Sample_01_0550		GM12878	ENCODE	GSM1010893
RUVBL1@TcoF_00_20573	13265	RUVBL1	0.985255	7935	5034	7	88	64	121	527	984	11	1099	0.634405	0.000882168	0.0110901	0.00806553	0.0152489	0.0664146	0.124008	0.00138626	0.1385	TcoF_00_20573	Liver	HepG2	Cistrome	GSM2574761
RUVBL1@TcoF_00_20575	13266	RUVBL1	0.890595	521	291	0	1	7	3	17	42	0	160	0.558541	0	0.00191939	0.0134357	0.00575816	0.0326296	0.0806142	0	0.307102	TcoF_00_20575	Liver	HepG2	Cistrome	GSM2877265
RUVBL1@TcoF_00_20578	13267	RUVBL1	0.897036	641	400	0	1	13	4	22	51	1	148	0.625	0	0.0015625	0.0203125	0.00625	0.034375	0.0796875	0.0015625	0.23125	TcoF_00_20578	Liver	HepG2	Cistrome	GSM2877264
RUVBL1@TcoF_00_40639	13268	RUVBL1	0.983779	1048	741	3	34	17	21	40	46	8	138	0.707061	0.0028626	0.0324427	0.0162214	0.0200382	0.0381679	0.0438931	0.00763359	0.131679	TcoF_00_40639	Liver	Hep-G2	ReMap	GSM2877264
RUVBL1@TcoF_00_41103	13269	RUVBL1	0.987116	6054	4593	4	59	38	73	280	412	8	578	0.759801	0.000661704	0.00976013	0.00628619	0.0120761	0.0463193	0.0681555	0.00132341	0.0956162	TcoF_00_41103	Liver	Hep-G2	ReMap	GSM2574761
RUVBL2@CR_02_0661	13270	RUVBL2	0.392281	1425	394	0	3	15	5	50	100	1	650	0.323481	0	0.00246305	0.0123153	0.00410509	0.0410509	0.0821018	0.000821018	0.533662	CR_02_0661	cell line	HepG2	GEO	SRR5417234
RUVBL2@CR_02_0662	13271	RUVBL2	0.595116	778	382	1	9	10	4	14	34	1	243	0.547278	0.00143266	0.012894	0.0143266	0.00573066	0.0200573	0.0487106	0.00143266	0.348138	CR_02_0662	cell line	Huh7	GEO	SRR5417236
RUVBL2@TcoF_00_20574	13272	RUVBL2	0.955224	134	107	0	1	1	1	2	5	0	17	0.798507	0	0.00746269	0.00746269	0.00746269	0.0149254	0.0373134	0	0.126866	TcoF_00_20574	Liver	HepG2	Cistrome	GSM2877267
RUVBL2@TcoF_00_20577	13273	RUVBL2	0.969054	1745	1474	1	0	11	17	27	62	0	152	0.845183	0.000573394	0	0.00630734	0.00974771	0.0154817	0.0355505	0	0.087156	TcoF_00_20577	Liver	HepG2	Cistrome	GSM2877266
RUVBL2@TcoF_00_40640	13274	RUVBL2	0.995437	5917	4767	18	157	37	98	228	227	11	374	0.805645	0.00304208	0.0265337	0.00625317	0.0165624	0.038533	0.038364	0.00185905	0.0632077	TcoF_00_40640	Liver	Hep-G2	ReMap	GSM2877266
RXRA@Sample_01_0041	13275	RXRA	0.971552	57402	14136	198	1743	669	1881	9496	16050	93	13136	0.246263	0.00344936	0.0303648	0.0116546	0.0327689	0.16543	0.279607	0.00162015	0.228842	Sample_01_0041		Liver	ENCODE	GSM3636221
RXRA@Sample_01_0330	13276	RXRA	0.963432	69433	14919	247	1921	790	2150	12164	20436	88	16718	0.214869	0.00355739	0.027667	0.0113779	0.0309651	0.17519	0.294327	0.00126741	0.240779	Sample_01_0330		Liver	ENCODE	GSM3634227
RXRA@Sample_01_0538	13277	RXRA	0.987055	26111	6938	67	672	262	750	4213	6750	53	6406	0.265712	0.00256597	0.0257363	0.0100341	0.0287235	0.16135	0.258512	0.0020298	0.245337	Sample_01_0538		HepG2	ENCODE	GSM803452
RXRA@Sample_01_0862	13278	RXRA	0.992741	1791	970	2	38	17	33	152	247	2	330	0.541597	0.00111669	0.0212172	0.0094919	0.0184255	0.0848688	0.137912	0.00111669	0.184255	Sample_01_0862		GM12878	ENCODE	GSM803341
RXRA@Sample_01_0928	13279	RXRA	0.992928	2121	726	2	37	32	46	274	453	2	549	0.342291	0.000942951	0.0174446	0.0150872	0.0216879	0.129184	0.213579	0.000942951	0.25884	Sample_01_0928		H1	ENCODE	GSM803506
RXRA@Sample_02_1983	13280	RXRA	0.976399	10508	2943	18	163	109	195	1502	2825	10	2743	0.280072	0.00171298	0.015512	0.010373	0.0185573	0.142939	0.268843	0.000951656	0.261039	Sample_02_1983	None	JMSU1	Cistrome	GSM2877303
RXRA@Sample_02_1984	13281	RXRA	0.974779	6780	1403	9	116	67	128	1047	2083	12	1915	0.206932	0.00132743	0.0171091	0.00988201	0.0188791	0.154425	0.307227	0.00176991	0.282448	Sample_02_1984	None	JMSU1	Cistrome	GSM2877305
RXRA@Sample_02_1985	13282	RXRA	0.970861	7859	1641	18	127	70	162	1236	2325	12	2268	0.208805	0.00229037	0.0161598	0.00890699	0.0206133	0.157272	0.295839	0.00152691	0.288586	Sample_02_1985	None	JMSU1	Cistrome	GSM2877304
RXRA@Sample_02_1986	13283	RXRA	0.97344	5497	2019	8	68	50	87	647	1278	2	1338	0.367291	0.00145534	0.0123704	0.00909587	0.0158268	0.117701	0.23249	0.000363835	0.243405	Sample_02_1986	None	JMSU1	Cistrome	GSM2877306
RXRA@Sample_02_1987	13284	RXRA	0.968668	7213	1681	10	114	70	144	1077	2081	7	2029	0.233051	0.00138639	0.0158048	0.0097047	0.019964	0.149314	0.288507	0.00097047	0.281298	Sample_02_1987	None	JMSU1	Cistrome	GSM2877302
RXRA@Sample_02_1988	13285	RXRA	0.986431	19898	8880	25	242	188	332	2200	4036	29	3966	0.446276	0.00125641	0.012162	0.00944819	0.0166851	0.110564	0.202834	0.00145743	0.199317	Sample_02_1988	None	JMSU1	Cistrome	GSM2877307
RXRA@Sample_02_3027	13286	RXRA	0.981036	9861	4282	11	111	84	144	1201	1835	9	2184	0.434236	0.00111551	0.0112565	0.00851841	0.014603	0.121793	0.186087	0.000912686	0.221479	Sample_02_3027	Colon	LoVo	Cistrome	GSM1208673
RXRA@Sample_02_3107	13287	RXRA	0.723558	16300	2254	26	287	136	341	2650	5041	26	5539	0.138282	0.00159509	0.0176074	0.00834356	0.0209202	0.162577	0.309264	0.00159509	0.339816	Sample_02_3107	Colon	LS180	Cistrome	GSM791405
RXRA@Sample_02_3111	13288	RXRA	0.840281	12378	2370	17	174	104	249	2004	3670	13	3777	0.191469	0.0013734	0.0140572	0.008402	0.0201163	0.1619	0.296494	0.00105025	0.305138	Sample_02_3111	Colon	LS180	Cistrome	GSM791406
RXRA@Sample_02_3312	13289	RXRA	0.694515	5506	1250	4	63	32	84	689	1561	4	1819	0.227025	0.00072648	0.0114421	0.00581184	0.0152561	0.125136	0.283509	0.00072648	0.330367	Sample_02_3312	Breast	MCF7	Cistrome	GSM1019136
RXRA@Sample_02_5226	13290	RXRA	0.991729	43162	10499	81	806	393	1022	6418	12819	59	11065	0.243246	0.00187665	0.0186738	0.00910523	0.0236782	0.148696	0.296997	0.00136694	0.25636	Sample_02_5226	Brain	SK-N-SH	Cistrome	GSM1010767
RXRA@Sample_02_5415	13291	RXRA	0.903626	1048	112	2	15	6	35	183	271	1	423	0.10687	0.0019084	0.014313	0.00572519	0.0333969	0.174618	0.258588	0.000954198	0.403626	Sample_02_5415	Blood	THP-1	Cistrome	GSM624142
RXRA@Sample_04_2185	13292	RXRA	0.850791	6702	2917	17	146	262	440	404	753	4	1759	0.435243	0.00253656	0.0217845	0.0390928	0.065652	0.0602805	0.112355	0.000596837	0.262459	Sample_04_2185	Blood	TSU-1621MT	Chip_altas	GSM1480741
RXRB@Sample_01_0469	13293	RXRB	0.98958	41748	13630	117	1024	477	1237	6108	9360	74	9721	0.326483	0.00280253	0.0245281	0.0114257	0.0296302	0.146306	0.224202	0.00177254	0.232849	Sample_01_0469		HepG2	ENCODE	GSM2534152
RXRG@Sample_02_3918	13294	RXRG	0.957297	2693	726	6	67	34	76	434	597	5	748	0.269588	0.002228	0.0248793	0.0126253	0.0282213	0.161159	0.221686	0.00185667	0.277757	Sample_02_3918	Blood	NB4	Cistrome	GSM468181
RXRG@Sample_02_4393	13295	RXRG	0.856038	6467	1592	16	138	124	250	899	1683	7	1758	0.246173	0.0024741	0.0213391	0.0191743	0.0386578	0.139013	0.260244	0.00108242	0.271842	Sample_02_4393	Bone Marrow	None	Cistrome	GSM468204
RXRG@Sample_02_4464	13296	RXRG	0.979421	11371	3471	28	201	113	269	1835	2562	14	2878	0.30525	0.0024624	0.0176765	0.00993756	0.0236567	0.161375	0.22531	0.0012312	0.2531	Sample_02_4464	Blood	None	Cistrome	GSM2695655
RXRG@Sample_02_4577	13297	RXRG	0.995209	5427	2019	18	89	61	143	808	1075	6	1208	0.372029	0.00331675	0.0163995	0.0112401	0.0263497	0.148885	0.198084	0.00110558	0.222591	Sample_02_4577	Blood	None	Cistrome	GSM2695654
RXRG@Sample_02_4738	13298	RXRG	0.711538	156	36	0	9	3	2	19	20	0	67	0.230769	0	0.0576923	0.0192308	0.0128205	0.121795	0.128205	0	0.429487	Sample_02_4738	Bone Marrow	None	Cistrome	GSM468184
RXRG@Sample_02_4774	13299	RXRG	0.99	500	225	2	5	5	9	60	90	1	103	0.45	0.004	0.01	0.01	0.018	0.12	0.18	0.002	0.206	Sample_02_4774	Blood	None	Cistrome	GSM2695657
RXRG@Sample_02_4811	13300	RXRG	0.990211	1941	1030	4	22	22	47	198	266	1	351	0.530654	0.00206079	0.0113344	0.0113344	0.0242143	0.102009	0.137043	0.000515198	0.180835	Sample_02_4811	Blood	None	Cistrome	GSM2695656
RXRG@Sample_02_5556	13301	RXRG	0.991121	22299	6398	44	465	222	598	2889	5448	45	6190	0.286919	0.00197318	0.020853	0.0099556	0.0268173	0.129557	0.244316	0.00201803	0.277591	Sample_02_5556	Bone Marrow	UPR9	Cistrome	GSM468214
RXRG@Sample_02_5557	13302	RXRG	0.94337	1448	444	2	21	15	42	187	298	0	439	0.30663	0.00138122	0.0145028	0.0103591	0.0290055	0.129144	0.205801	0	0.303177	Sample_02_5557	Bone Marrow	UPR9	Cistrome	GSM468213
RYBP@TcoF_00_30521	13303	RYBP	0.737079	890	536	3	5	32	12	17	33	0	227	0.619653	0.00346821	0.00578035	0.0369942	0.0138728	0.0196532	0.0381503	0	0.262428	TcoF_00_30521	Kidney	293	ChIP-Atlas	GSM855008
RYBP@TcoF_00_30525	13304	RYBP	0.371212	1188	147	4	3	39	16	66	74	0	773	0.131016	0.00356506	0.0026738	0.0347594	0.0142602	0.0588235	0.0659537	0	0.688948	TcoF_00_30525	Kidney	293	ChIP-Atlas	GSM855018
RYBP@TcoF_00_30966	13305	RYBP	0.965924	16434	12783	33	216	286	406	398	473	6	1796	0.779594	0.00201256	0.0131731	0.0174422	0.0247606	0.0242727	0.0288467	0.000365921	0.109532	TcoF_00_30966	Embryo	hESC H1	ChIP-Atlas	GSM2805870
RYBP@TcoF_00_40623	13306	RYBP	0.991359	35530	21488	132	897	561	1007	2479	2955	77	5934	0.604785	0.00371517	0.0252463	0.0157895	0.0283422	0.069772	0.0831692	0.00216718	0.167014	TcoF_00_40623	None	WA01	ReMap	GSM2805870
SAFB@CR_01_1053	13307	SAFB	0.792208	3850	2698	7	23	60	49	128	183	2	654	0.709253	0.00184017	0.00604627	0.0157729	0.0128812	0.0336488	0.0481073	0.000525762	0.171924	CR_01_1053	cell line	K562	Encode	ENCFF135WKL
SAFB@CR_01_1054	13308	SAFB	0.868636	10018	6943	19	121	162	238	374	574	15	1442	0.702164	0.00192152	0.0122371	0.0163835	0.0240696	0.0378236	0.0580502	0.00151699	0.145833	CR_01_1054	cell line	GM12878	Encode	ENCFF228GOX
SAFB@TcoF_00_10080	13309	SAFB	0.967551	5917	4646	11	100	52	127	186	276	8	510	0.785328	0.00185936	0.0169033	0.00878972	0.0214672	0.0314402	0.0466531	0.00135227	0.0862069	TcoF_00_10080	Bone Marrow	K562	ENCODE	-
SAFB@TcoF_00_40455	13310	SAFB	0.970206	6310	4900	9	87	58	136	220	287	11	597	0.777161	0.00142744	0.0137986	0.00919905	0.0215702	0.0348929	0.0455194	0.00174465	0.0946868	TcoF_00_40455	Bone Marrow	K-562	ReMap	/GSM4050883GSM4050882/GSM4050883
SALL1@Sample_03_0258	13311	SALL1	0.720149	536	109	0	3	6	5	70	150	0	193	0.203358	0	0.00559701	0.011194	0.00932836	0.130597	0.279851	0	0.360075	Sample_03_0258		HEK293	Remap	GSM2824334
SALL2@Sample_01_0148	13312	SALL2	0.788005	2651	776	6	35	32	51	339	620	2	790	0.29272	0.0022633	0.0132026	0.0120709	0.019238	0.127876	0.233874	0.000754432	0.298001	Sample_01_0148		HEK293	ENCODE	GSM2824364
SALL3@Sample_04_0784	13313	SALL3	0.561735	899	338	0	2	19	7	38	66	1	428	0.375973	0	0.00222469	0.0211346	0.00778643	0.0422692	0.0734149	0.00111235	0.476085	Sample_04_0784	Pluripotent stem cell	iPS	Chip_altas	GSM3258646
SALL4@Sample_02_1807	13314	SALL4	0.832258	465	37	0	2	5	5	58	122	0	236	0.0795699	0	0.00430108	0.0107527	0.0107527	0.124731	0.262366	0	0.507527	Sample_02_1807	Embryo	HUES64	Cistrome	GSM1505732
SALL4@Sample_02_1880	13315	SALL4	0.928136	1642	150	3	18	14	36	242	570	0	609	0.091352	0.00182704	0.0109622	0.00852619	0.0219245	0.147381	0.347138	0	0.370889	Sample_02_1880	Embryo	HUES64	Cistrome	GSM1505733
SALL4@Sample_03_0862	13316	SALL4	0.985654	1185	1034	1	3	7	11	22	33	0	74	0.872574	0.000843882	0.00253165	0.00590717	0.0092827	0.0185654	0.0278481	0	0.0624473	Sample_03_0862		SNU398	Remap	GSM3082674
SAP130@TcoF_00_10041	13317	SAP130	0.99425	68875	29497	266	1694	854	1911	9335	12096	91	13130	0.428275	0.00386213	0.0245956	0.0123995	0.0277463	0.135537	0.175625	0.00132125	0.190638	TcoF_00_10041	Liver	HepG2	ENCODE	-
SAP130@TcoF_00_40543	13318	SAP130	0.968839	105998	28476	386	3010	1240	3181	18500	25225	188	25775	0.26869	0.00364216	0.0284013	0.0117002	0.0300148	0.17456	0.238014	0.0017739	0.243204	TcoF_00_40543	Liver	Hep-G2	ReMap	/GSM2534677GSM2534678/GSM2534677
SAP30@TcoF_00_30548	13319	SAP30	0.580513	975	527	1	3	23	2	27	34	0	321	0.561834	0.0010661	0.00319829	0.0245203	0.0021322	0.0287846	0.0362473	0	0.342217	TcoF_00_30548	Bone Marrow	K-562	ChIP-Atlas	GSM831018
SAP30@TcoF_00_30549	13320	SAP30	0.90863	7497	6542	6	25	51	37	106	113	3	548	0.880366	0.000807428	0.00336428	0.00686314	0.00497914	0.0142646	0.0152066	0.000403714	0.0737451	TcoF_00_30549	Bone Marrow	K-562	ChIP-Atlas	GSM831019
SAP30@TcoF_00_30558	13321	SAP30	0.940128	6898	5393	6	37	58	68	274	344	2	686	0.785236	0.000873617	0.0053873	0.00844496	0.00990099	0.0398952	0.0500874	0.000291206	0.0998835	TcoF_00_30558	Embryo	hESC H1	ChIP-Atlas	GSM831040
SAP30@TcoF_00_30688	13322	SAP30	0.894268	8077	6883	5	30	62	48	131	138	3	680	0.862531	0.000626566	0.0037594	0.00776942	0.00601504	0.016416	0.0172932	0.00037594	0.085213	TcoF_00_30688	Bone Marrow	K-562	ChIP-Atlas	GSM1003445
SAP30@TcoF_00_30709	13323	SAP30	0.940739	6851	5361	5	38	59	71	272	349	1	664	0.78607	0.000733138	0.00557185	0.00865103	0.0104106	0.0398827	0.051173	0.000146628	0.0973607	TcoF_00_30709	Embryo	hESC H1	ChIP-Atlas	GSM1003572
SAP30@TcoF_00_40005	13324	SAP30	0.991769	17008	15274	27	121	105	127	526	303	8	517	0.898048	0.00158749	0.0071143	0.00617357	0.00746707	0.0309266	0.0178151	0.000470367	0.0303975	TcoF_00_40005	Bone Marrow	K-562	ReMap	GSM1003445
SAP30@TcoF_00_40022	13325	SAP30	0.979507	32791	22857	78	513	315	535	2487	2611	36	3352	0.6972	0.00237921	0.0156479	0.00960835	0.0163189	0.0758602	0.0796425	0.0010981	0.102245	TcoF_00_40022	None	WA01	ReMap	GSM1003572
SATB1@Sample_02_1611	13326	SATB1	0.990693	15365	10047	30	261	159	249	945	1669	21	1984	0.653889	0.00195249	0.0169867	0.0103482	0.0162057	0.0615034	0.108623	0.00136674	0.129125	Sample_02_1611	Liver	HepG2	Cistrome	GSM2902641
SATB1@Sample_02_2815	13327	SATB1	0.259259	81	2	0	0	1	0	3	6	0	69	0.0246914	0	0	0.0123457	0	0.037037	0.0740741	0	0.851852	Sample_02_2815	Colon	LoVo	Cistrome	GSM1208792
SATB1@Sample_02_5191	13328	SATB1	0.383146	14976	802	15	253	134	301	2230	5522	8	5711	0.0535524	0.0010016	0.0168937	0.00894765	0.0200988	0.148905	0.368723	0.000534188	0.381343	Sample_02_5191	None	SH-SY5Y	Cistrome	GSM1898102
SATB1@Sample_02_5193	13329	SATB1	0.36588	17339	860	20	241	141	360	2567	6293	4	6853	0.0495992	0.00115347	0.0138993	0.00813196	0.0207624	0.148048	0.362939	0.000230694	0.395236	Sample_02_5193	None	SH-SY5Y	Cistrome	GSM1898103
SATB1@Sample_04_1215	13330	SATB1	0.266991	25705	930	38	373	135	538	3564	9400	10	10717	0.0361797	0.00147831	0.0145108	0.0052519	0.0209298	0.13865	0.365688	0.000389029	0.416923	Sample_04_1215	Breast	MCF10A	Chip_altas	GSM3499388
SATB1@Sample_04_1224	13331	SATB1	0.285366	36059	1308	55	605	184	747	5076	13427	14	14643	0.0362739	0.00152528	0.0167781	0.00510275	0.020716	0.140769	0.372362	0.000388253	0.406084	Sample_04_1224	Breast	MCF10A	Chip_altas	GSM3499390
SATB1@Sample_04_1226	13332	SATB1	0.340677	30686	1172	48	528	193	755	4342	11203	15	12430	0.0381933	0.00156423	0.0172065	0.00628951	0.0246041	0.141498	0.365085	0.000488822	0.405071	Sample_04_1226	Breast	MCF10A	Chip_altas	GSM3499389
SATB1@Sample_04_1228	13333	SATB1	0.102215	1174	18	0	0	13	1	37	28	0	1077	0.0153322	0	0	0.0110733	0.000851789	0.0315162	0.0238501	0	0.917376	Sample_04_1228	Breast	MCF10A	Chip_altas	GSM3499391
SCML2@CR_02_0012	13334	SCML2	0.134884	860	55	1	1	4	1	21	28	0	561	0.0818452	0.0014881	0.0014881	0.00595238	0.0014881	0.03125	0.0416667	0	0.834821	CR_02_0012	cell line	293T-Rex	GEO	SRR1505144
SCML2@CR_02_0013	13335	SCML2	0.101376	1381	56	1	0	10	1	26	51	0	929	0.0521415	0.000931099	0	0.00931099	0.000931099	0.0242086	0.047486	0	0.864991	CR_02_0013	cell line	293T-Rex	GEO	SRR1505148
SCML2@CR_02_0015	13336	SCML2	0.118553	1299	83	4	4	24	1	26	48	0	816	0.082505	0.00397614	0.00397614	0.0238569	0.000994036	0.0258449	0.0477137	0	0.811133	CR_02_0015	cell line	293T-Rex	GEO	SRR1505152
SCML2@CR_02_0016	13337	SCML2	0.118553	1299	0	0	0	0	0	0	0	0	0	0	0	0	0	0	0	0	0	0	CR_02_0016	cell line	293T-Rex	GEO	SRR1505160
SCML2@CR_02_0546	13338	SCML2	0.122727	1320	69	4	0	22	1	46	73	0	852	0.0646673	0.00374883	0	0.0206186	0.000937207	0.0431115	0.0684161	0	0.7985	CR_02_0546	cell line	293T-Rex	GEO	SRR501050
SCML2@CR_02_0548	13339	SCML2	0.246862	1195	175	4	1	18	5	42	69	0	681	0.175879	0.0040201	0.00100503	0.0180905	0.00502513	0.0422111	0.0693467	0	0.684422	CR_02_0548	cell line	293T-Rex	GEO	SRR501054
SCML2@CR_02_0550	13340	SCML2	0.109898	1374	60	4	0	19	1	34	58	0	900	0.0557621	0.00371747	0	0.017658	0.000929368	0.0315985	0.0539033	0	0.836431	CR_02_0550	cell line	293T-Rex	GEO	SRR501058
SCML2@CR_02_0552	13341	SCML2	0.703074	13889	4967	21	138	276	287	1362	3324	10	3301	0.362926	0.00153441	0.0100833	0.0201666	0.0209703	0.0995178	0.242876	0.000730674	0.241195	CR_02_0552	cell line	K562	GEO	SRR501061
SCRT1@Sample_01_0657	13342	SCRT1	0.840937	26939	6153	110	864	344	996	4888	7458	37	6089	0.228405	0.0040833	0.0320725	0.0127696	0.0369724	0.181447	0.276848	0.00137347	0.226029	Sample_01_0657		HEK293	ENCODE	GSM2423729
SCRT1@Sample_02_1297	13343	SCRT1	0.634439	2503	342	3	64	23	107	409	797	4	754	0.136636	0.00119856	0.0255693	0.00918897	0.0427487	0.163404	0.318418	0.00159808	0.301239	Sample_02_1297	Embryonic Kidney	HEK293	Cistrome	GSM2026863
SCRT1@Sample_02_5901	13344	SCRT1	0.811052	11781	3356	26	231	128	288	1678	2943	21	3110	0.284865	0.00220694	0.0196078	0.010865	0.0244461	0.142433	0.249809	0.00178253	0.263984	Sample_02_5901	Embryonic Kidney	HEK293	Cistrome	GSM2421582
SCRT1@Sample_02_5918	13345	SCRT1	0.813555	36032	9031	86	843	411	1069	5494	9955	58	9085	0.250638	0.00238677	0.0233959	0.0114065	0.0296681	0.152476	0.276282	0.00160968	0.252137	Sample_02_5918	Embryonic Kidney	HEK293	Cistrome	GSM2421600
SCRT2@Sample_01_0616	13346	SCRT2	0.831478	64935	14511	298	2204	817	2708	10958	18133	95	15211	0.22347	0.0045892	0.0339416	0.0125818	0.0417032	0.168753	0.279248	0.001463	0.23425	Sample_01_0616		HEK293	ENCODE	GSM2423341
SCRT2@Sample_02_5946	13347	SCRT2	0.789405	92609	19633	321	2605	1095	3405	14425	27049	120	23956	0.211999	0.00346619	0.028129	0.0118239	0.0367675	0.155762	0.292077	0.00129577	0.258679	Sample_02_5946	Embryonic Kidney	HEK293	Cistrome	GSM2423464
SCRT2@Sample_02_5979	13348	SCRT2	0.790115	88458	19140	283	2488	1037	3173	13630	25766	116	22825	0.216374	0.00319926	0.0281263	0.0117231	0.0358701	0.154084	0.291279	0.00131136	0.258032	Sample_02_5979	Embryonic Kidney	HEK293	Cistrome	GSM2423537
SETBP1@Sample_02_1224	13349	SETBP1	0.715736	197	114	0	0	0	3	6	3	0	71	0.57868	0	0	0	0.0152284	0.0304569	0.0152284	0	0.360406	Sample_02_1224	None	HEK	Cistrome	GSM2300424
SETBP1@Sample_02_1225	13350	SETBP1	0.320635	315	65	0	1	2	2	7	12	0	226	0.206349	0	0.0031746	0.00634921	0.00634921	0.0222222	0.0380952	0	0.71746	Sample_02_1225	None	HEK	Cistrome	GSM2300425
SETBP1@Sample_02_5561	13351	SETBP1	0.389262	298	90	0	1	3	0	7	9	0	188	0.302013	0	0.0033557	0.0100671	0	0.0234899	0.0302013	0	0.630872	Sample_02_5561	None	V5	Cistrome	GSM2300423
SETD1A@CR_02_1214	13352	SETD1A	0.8819	12481	9656	19	77	181	137	273	395	4	1636	0.780094	0.00153498	0.00622071	0.0146227	0.011068	0.0220553	0.0319115	0.000323154	0.13217	CR_02_1214	cell line	THP-1	GEO	SRR13103152
SETD1A@CR_02_1215	13353	SETD1A	0.876365	8881	7036	7	38	112	82	186	181	1	1156	0.799636	0.000795545	0.00431867	0.0127287	0.00931924	0.0211388	0.0205705	0.000113649	0.131379	CR_02_1215	cell line	THP-1	GEO	SRR13103153
SETD1A@TcoF_00_21189	13354	SETD1A	0.875237	35852	15241	35	640	362	812	3569	7845	52	7296	0.425109	0.000976236	0.0178512	0.0100971	0.0226487	0.0995481	0.218816	0.00145041	0.203503	TcoF_00_21189	None	None	Cistrome	GSM1698352
SETD1A@TcoF_00_21279	13355	SETD1A	0.964117	24190	14890	57	366	421	548	1532	2870	29	3477	0.615544	0.00235635	0.0151302	0.0174039	0.022654	0.063332	0.118644	0.00119884	0.143737	TcoF_00_21279	Blood	SEM	Cistrome	GSM1934100
SETD1A@TcoF_00_30071	13356	SETD1A	0.858294	2110	1699	0	3	11	1	37	71	0	258	0.816827	0	0.00144231	0.00528846	0.000480769	0.0177885	0.0341346	0	0.124038	TcoF_00_30071	Blood	Erythroblasts	ChIP-Atlas	GSM3132545
SETDB1@CR_01_0033	13357	SETDB1	0.349244	3834	925	8	11	75	16	128	244	0	1870	0.28227	0.00244126	0.00335673	0.0228868	0.00488251	0.0390601	0.0744583	0	0.570644	CR_01_0033	cell line	K562	Encode	ENCFF000CCG
SETDB1@CR_01_0191	13358	SETDB1	0.593141	34818	2603	39	431	303	706	5304	10829	16	14394	0.0751769	0.00112635	0.0124477	0.0087509	0.0203899	0.153184	0.312751	0.000462094	0.415711	CR_01_0191	cell line	HEK293	Encode	ENCFF000ZTQ
SETDB1@CR_01_0192	13359	SETDB1	0.609613	49871	3788	55	627	423	1033	7929	15645	32	20074	0.0763617	0.00110874	0.0126396	0.00852719	0.0208241	0.15984	0.315385	0.000645083	0.404669	CR_01_0192	cell line	HEK293	Encode	ENCFF000ZTR
SETDB1@CR_01_0802	13360	SETDB1	0.476998	413	22	1	27	9	51	33	55	0	169	0.0599455	0.0027248	0.0735695	0.0245232	0.138965	0.0899183	0.149864	0	0.46049	CR_01_0802	cell line	K562	Encode	ENCFF000YZB
SETDB1@CR_01_0803	13361	SETDB1	0.572387	3578	262	0	69	39	161	513	1112	1	1327	0.0752009	0	0.0198048	0.011194	0.0462113	0.147245	0.319173	0.000287026	0.380884	CR_01_0803	cell line	K562	Encode	ENCFF000YZC
SETDB1@CR_01_0804	13362	SETDB1	0.775762	6890	2551	8	83	135	175	640	1286	2	1896	0.376476	0.00118064	0.0122491	0.0199233	0.0258264	0.094451	0.189787	0.000295159	0.279811	CR_01_0804	cell line	K562	Encode	ENCFF000YZH
SETDB1@CR_01_0805	13363	SETDB1	0.722434	4716	1178	6	55	89	116	558	1065	3	1550	0.254978	0.0012987	0.0119048	0.0192641	0.0251082	0.120779	0.230519	0.000649351	0.335498	CR_01_0805	cell line	K562	Encode	ENCFF000YZJ
SETDB1@CR_02_0287	13364	SETDB1	0.651767	4273	1665	4	33	50	70	224	399	11	1605	0.409998	0.000984979	0.00812608	0.0123122	0.0172371	0.0551588	0.0982517	0.00270869	0.395223	CR_02_0287	cell line	HepG2	GEO	SRR14107048
SETDB1@CR_02_0346	13365	SETDB1	0.591753	34947	2616	37	425	304	699	5351	10853	17	14448	0.0752806	0.00106475	0.0122302	0.0087482	0.0201151	0.153986	0.312317	0.000489209	0.41577	CR_02_0346	cell line	HEK293	GEO	SRR14638366
SETDB1@CR_02_0347	13366	SETDB1	0.610492	49963	3816	55	624	438	1034	7923	15666	30	20103	0.0767977	0.00110688	0.0125581	0.00881483	0.0208094	0.159452	0.315281	0.000603755	0.404576	CR_02_0347	cell line	HEK293	GEO	SRR14638367
SETDB1@CR_02_0535	13367	SETDB1	0.718263	2119	547	2	51	48	97	208	418	1	690	0.265276	0.000969932	0.0247333	0.0232784	0.0470417	0.100873	0.202716	0.000484966	0.334627	CR_02_0535	Tissue	Melanoma	GEO	SRR445921
SETDB1@CR_02_0544	13368	SETDB1	0.877857	4331	2209	7	67	88	122	296	591	3	897	0.516121	0.00163551	0.0156542	0.0205607	0.0285047	0.0691589	0.138084	0.000700935	0.209579	CR_02_0544	None	None	GEO	SRR496981
SETDB1@CR_02_0545	13369	SETDB1	0.723224	2829	690	4	43	66	85	289	649	1	942	0.249187	0.00144456	0.0155291	0.0238353	0.030697	0.10437	0.234381	0.000361141	0.340195	CR_02_0545	None	None	GEO	SRR496982
SETDB1@CR_02_1486	13370	SETDB1	0.804685	15882	6353	22	206	198	356	1253	2482	23	4679	0.407976	0.00141279	0.0132289	0.0127151	0.0228615	0.0804649	0.159389	0.00147701	0.300475	CR_02_1486	cell line	HepG2	GEO	SRR14107047
SETDB1@Sample_01_0951	13371	SETDB1	0.961845	4141	2357	10	101	70	142	287	508	2	664	0.569186	0.00241488	0.0243902	0.0169041	0.0342912	0.0693069	0.122676	0.000482975	0.160348	Sample_01_0951		K562	ENCODE	GSM935598
SETDB1@Sample_02_1458	13372	SETDB1	0.760434	9392	687	7	24	247	130	890	2439	4	4964	0.0731474	0.000745315	0.00255537	0.026299	0.0138416	0.0947615	0.259689	0.000425894	0.528535	Sample_02_1458	Cervix	HeLa	Cistrome	GSM2514497
SETDB1@Sample_02_1516	13373	SETDB1	0.613872	109746	4337	145	569	1978	2464	13033	34405	31	52784	0.0395185	0.00132123	0.0051847	0.0180234	0.0224518	0.118756	0.313497	0.00028247	0.480965	Sample_02_1516	Cervix	HeLa	Cistrome	GSM2308951
SETDB1@Sample_02_2056	13374	SETDB1	0.744542	2611	274	1	107	35	183	382	784	6	839	0.104941	0.000382995	0.0409805	0.0134048	0.0700881	0.146304	0.300268	0.00229797	0.321333	Sample_02_2056	Bone Marrow	K562	Cistrome	GSM935573
SETDB1@Sample_02_2098	13375	SETDB1	0.888561	5752	2755	7	80	85	154	476	952	3	1240	0.478964	0.00121697	0.0139082	0.0147775	0.0267733	0.0827538	0.165508	0.000521558	0.215577	Sample_02_2098	Bone Marrow	K562	Cistrome	GSM607489
SETDB1@Sample_02_2099	13376	SETDB1	0.842026	3988	1314	3	57	68	108	457	873	3	1105	0.329488	0.000752257	0.0142929	0.0170512	0.0270812	0.114594	0.218907	0.000752257	0.277081	Sample_02_2099	Bone Marrow	K562	Cistrome	GSM607490
SETDB1@Sample_02_2170	13377	SETDB1	0.95321	6433	3835	7	76	76	108	444	741	3	1143	0.596145	0.00108814	0.0118141	0.0118141	0.0167884	0.0690191	0.115187	0.000466345	0.177678	Sample_02_2170	Bone Marrow	K562	Cistrome	GSM1003452
SETDB1@Sample_02_5527	13378	SETDB1	0.626669	63370	5936	68	754	493	1250	10175	19810	38	24846	0.0936721	0.00107306	0.0118984	0.00777971	0.0197254	0.160565	0.312608	0.000599653	0.392078	Sample_02_5527	Bone	U2OS	Cistrome	GSM935458
SETDB1@Sample_02_5724	13379	SETDB1	0.961851	4797	2604	7	68	51	121	357	687	3	899	0.542839	0.00145925	0.0141755	0.0106316	0.0252241	0.0744215	0.143215	0.000625391	0.187409	Sample_02_5724	Skin	WM262	Cistrome	GSM697625
SETDB1@Sample_02_5725	13380	SETDB1	0.877518	3078	1129	1	52	23	84	310	661	4	814	0.366797	0.000324886	0.0168941	0.00747238	0.0272904	0.100715	0.21475	0.00129955	0.264457	Sample_02_5725	Skin	WM451	Cistrome	GSM697626
SETDB1@Sample_02_5726	13381	SETDB1	0.880448	2501	964	0	61	35	116	250	476	2	597	0.385446	0	0.0243902	0.0139944	0.0463814	0.09996	0.190324	0.00079968	0.238705	Sample_02_5726	None	WM853	Cistrome	GSM897123
SETDB1@Sample_03_0254	13382	SETDB1	0.683069	58855	6051	115	918	591	1360	9563	17485	45	22727	0.102812	0.00195395	0.0155977	0.0100416	0.0231076	0.162484	0.297086	0.000764591	0.386152	Sample_03_0254		HEK293	Remap	ENCSR348AGV
SF1@TcoF_00_20329	13383	SF1	0.837209	344	121	0	6	7	4	31	59	0	116	0.351744	0	0.0174419	0.0203488	0.0116279	0.0901163	0.171512	0	0.337209	TcoF_00_20329	Adrenal Gland	H295R	Cistrome	GSM1080949
SF1@TcoF_00_20330	13384	SF1	0.882178	1010	172	3	25	24	19	154	268	0	345	0.170297	0.0029703	0.0247525	0.0237624	0.0188119	0.152475	0.265347	0	0.341584	TcoF_00_20330	Adrenal Gland	H295R	Cistrome	GSM1080947
SF1@TcoF_00_20331	13385	SF1	0.881625	2019	429	8	53	49	68	275	563	1	573	0.212481	0.00396236	0.0262506	0.0242694	0.03368	0.136206	0.278851	0.000495295	0.283804	TcoF_00_20331	Adrenal Gland	H295R	Cistrome	GSM1080948
SF1@TcoF_00_20332	13386	SF1	0.828185	518	113	3	15	11	16	54	123	0	183	0.218147	0.00579151	0.0289575	0.0212355	0.030888	0.104247	0.237452	0	0.353282	TcoF_00_20332	Adrenal Gland	H295R	Cistrome	GSM1080950
SFMBT1@TcoF_00_20030	13387	SFMBT1	0.357143	28	1	0	0	0	0	1	1	0	25	0.0357143	0	0	0	0	0.0357143	0.0357143	0	0.892857	TcoF_00_20030	Uterus	HeLa-S3	Cistrome	GSM1104362
SFMBT1@TcoF_00_20031	13388	SFMBT1	0.482759	58	3	0	0	2	0	3	1	0	49	0.0517241	0	0	0.0344828	0	0.0517241	0.0172414	0	0.844828	TcoF_00_20031	Uterus	HeLa-S3	Cistrome	GSM1104357
SFMBT1@TcoF_00_20032	13389	SFMBT1	0.956108	1367	1025	1	8	15	10	66	86	0	156	0.749817	0.000731529	0.00585223	0.0109729	0.00731529	0.0482809	0.0629115	0	0.114119	TcoF_00_20032	Uterus	HeLa-S3	Cistrome	GSM1104351
SFMBT1@TcoF_00_40753	13390	SFMBT1	0.972792	8674	6214	14	111	106	144	498	596	6	983	0.716559	0.00161439	0.0127998	0.0122232	0.0166052	0.0574262	0.0687269	0.000691882	0.113353	TcoF_00_40753	Uterus	HeLa	ReMap	GSM1104351
SFPQ@Sample_01_0684	13391	SFPQ	0.980344	407	184	2	12	14	12	51	57	2	73	0.452088	0.004914	0.029484	0.034398	0.029484	0.125307	0.140049	0.004914	0.179361	Sample_01_0684		HepG2	ENCODE	GSM2825596
SFPQ@Sample_02_2631	13392	SFPQ	0.871069	1272	869	1	1	23	11	44	88	0	235	0.683176	0.000786164	0.000786164	0.0180818	0.0086478	0.0345912	0.0691824	0	0.184748	Sample_02_2631	Prostate	LNCAP	Cistrome	GSM1097497
SFPQ@Sample_02_2632	13393	SFPQ	0.902062	1552	1235	1	6	19	15	32	52	0	192	0.795747	0.00064433	0.00386598	0.0122423	0.00966495	0.0206186	0.0335052	0	0.123711	Sample_02_2632	Prostate	LNCAP	Cistrome	GSM1097496
SFPQ@Sample_02_3205	13394	SFPQ	0.600593	15851	1060	18	254	295	478	2263	5516	11	5956	0.0668728	0.00113558	0.0160242	0.0186108	0.0301558	0.142767	0.347991	0.000693963	0.375749	Sample_02_3205	Breast	MCF7	Cistrome	GSM1411215
SFPQ@Sample_03_0497	13395	SFPQ	0.967711	5296	3687	15	91	52	83	392	426	5	545	0.696186	0.00283233	0.0171828	0.00981873	0.0156722	0.0740181	0.0804381	0.000944109	0.102908	Sample_03_0497		LTAD	Remap	GSE94577
SFPQ@Sample_03_0499	13396	SFPQ	0.878424	9237	4646	24	211	91	177	985	1556	16	1531	0.502977	0.00259825	0.0228429	0.00985168	0.0191621	0.106636	0.168453	0.00173216	0.165746	Sample_03_0499		LTAD	Remap	GSE94577
SFPQ@Sample_03_0503	13397	SFPQ	0.265957	94	10	0	0	1	0	0	5	0	78	0.106383	0	0	0.0106383	0	0	0.0531915	0	0.829787	Sample_03_0503		LTAD	Remap	GSM2478585
SFPQ@Sample_03_0504	13398	SFPQ	0.759323	6677	2092	19	126	61	131	842	1622	10	1774	0.313314	0.00284559	0.0188708	0.00913584	0.0196196	0.126105	0.242923	0.00149768	0.265688	Sample_03_0504		LTAD	Remap	GSM2478584
SFPQ@Sample_04_0578	13399	SFPQ	0.161417	762	72	4	1	28	4	41	91	0	521	0.0944882	0.00524934	0.00131234	0.0367454	0.00524934	0.0538058	0.119423	0	0.683727	Sample_04_0578	Liver	HepG2	Chip_altas	GSM3393558
SFPQ@Sample_04_0894	13400	SFPQ	0.187938	713	105	3	5	14	0	30	31	1	524	0.147265	0.00420757	0.00701262	0.0196353	0	0.0420757	0.0434783	0.00140252	0.734923	Sample_04_0894	Blood	K562	Chip_altas	GSM3393606
SFPQ@Sample_04_1377	13401	SFPQ	0.536397	237738	25981	423	4685	3183	7435	33472	80128	220	82211	0.109284	0.00177927	0.0197066	0.0133887	0.0312739	0.140794	0.337043	0.000925388	0.345805	Sample_04_1377	Breast	MCF7	Chip_altas	GSM1411213
SFPQ@Sample_04_1808	13402	SFPQ	0.148459	1785	93	3	0	35	6	87	128	0	1433	0.0521008	0.00168067	0	0.0196078	0.00336134	0.0487395	0.0717087	0	0.802801	Sample_04_1808	Prostate	prostate_cancer_cell_line	Chip_altas	GSM2478580
SFPQ@Sample_04_1833	13403	SFPQ	0.157039	1783	89	3	5	33	4	101	169	0	1379	0.0499159	0.00168256	0.00280426	0.0185081	0.00224341	0.0566461	0.0947841	0	0.773416	Sample_04_1833	Prostate	prostate_cancer_cell_line	Chip_altas	GSM2478583
SGF29@TcoF_00_40670	13404	SGF29	0.87234	141	48	2	9	4	4	72	0	0	2	0.340426	0.0141844	0.0638298	0.0283688	0.0283688	0.510638	0	0	0.0141844	TcoF_00_40670	Uterus	HeLa	ReMap	GSM566156
SIN3A@TcoF_00_10003	13405	SIN3A	0.996491	37905	24707	125	616	451	738	3046	3643	40	4539	0.651814	0.00329772	0.0162512	0.0118982	0.0194697	0.0803588	0.0961087	0.00105527	0.119747	TcoF_00_10003	Lung	A549	ENCODE	-
SIN3A@TcoF_00_10007	13406	SIN3A	0.996519	37636	24297	120	639	467	738	3063	3715	42	4555	0.645579	0.00318844	0.0169784	0.0124083	0.0196089	0.0813848	0.0987087	0.00111595	0.121028	TcoF_00_10007	Lung	A549	ENCODE	-
SIN3A@TcoF_00_10072	13407	SIN3A	0.996879	13458	11214	26	202	104	170	563	489	18	671	0.833321	0.00193208	0.0150108	0.00772832	0.0126328	0.041837	0.036338	0.00133759	0.0498625	TcoF_00_10072	Bone Marrow	K562	ENCODE	-
SIN3A@TcoF_00_10124	13408	SIN3A	0.992174	30285	20058	95	492	335	675	2195	2787	33	3615	0.662308	0.00313687	0.0162457	0.0110616	0.0222883	0.0724781	0.0920258	0.00108965	0.119366	TcoF_00_10124	Breast	MCF-7	ENCODE	-
SIN3A@TcoF_00_20008	13409	SIN3A	0.566206	36598	4178	111	1135	374	1410	5989	12437	45	10911	0.114184	0.00303362	0.0310194	0.0102214	0.0385351	0.163679	0.339902	0.00122984	0.298196	TcoF_00_20008	Lung	A549	Cistrome	GSM1010882
SIN3A@TcoF_00_20010	13410	SIN3A	0.593265	21085	2943	77	776	243	877	3410	6750	30	5966	0.139664	0.00365414	0.0368261	0.0115319	0.0416192	0.161826	0.32033	0.00142369	0.283125	TcoF_00_20010	Blood	GM12878	Cistrome	GSM935331
SIN3A@TcoF_00_20021	13411	SIN3A	0.572707	60242	6994	196	1921	625	2252	9799	20517	81	17842	0.116127	0.00325435	0.031896	0.0103774	0.0373919	0.162701	0.340661	0.00134491	0.296246	TcoF_00_20021	Embryo	H1	Cistrome	GSM935289
SIN3A@TcoF_00_20025	13412	SIN3A	0.548349	39577	4779	112	1240	411	1417	6464	13377	59	11705	0.120792	0.00283086	0.0313416	0.0103882	0.0358154	0.163381	0.33811	0.00149125	0.29585	TcoF_00_20025	Embryo	H1	Cistrome	GSM803428
SIN3A@TcoF_00_20039	13413	SIN3A	0.595071	40333	5176	143	1358	438	1554	6582	13309	59	11699	0.128379	0.0035468	0.0336822	0.0108636	0.0385436	0.163252	0.330101	0.00146337	0.290168	TcoF_00_20039	Liver	HepG2	Cistrome	GSM803530
SIN3A@TcoF_00_20061	13414	SIN3A	0.593931	25902	3730	99	917	287	1112	4209	8233	41	7258	0.144093	0.00382446	0.0354246	0.0110871	0.0429576	0.162598	0.318048	0.00158387	0.280383	TcoF_00_20061	Bone Marrow	K562	Cistrome	GSM803525
SIN3A@TcoF_00_20067	13415	SIN3A	0.586332	18730	2720	72	658	211	760	2979	6018	29	5270	0.145322	0.00384677	0.0351552	0.0112732	0.0406048	0.15916	0.321526	0.00154939	0.281562	TcoF_00_20067	Pancreas	PANC-1	Cistrome	GSM1010785
SIN3A@TcoF_00_20068	13416	SIN3A	0.536227	40660	4352	101	1117	382	1345	6679	14098	51	12525	0.10706	0.00248462	0.0274785	0.00939729	0.0330873	0.164305	0.346814	0.00125461	0.308118	TcoF_00_20068	Neural	PFSK-1	Cistrome	GSM1010781
SIN3A@TcoF_00_20069	13417	SIN3A	0.541143	50240	5306	135	1485	484	1668	8330	17778	55	14993	0.105626	0.00268742	0.0295617	0.00963491	0.0332046	0.165824	0.353904	0.00109488	0.298463	TcoF_00_20069	Neural	SK-N-SH	Cistrome	GSM1010816
SIN3A@TcoF_00_20362	13418	SIN3A	0.997306	33035	15966	63	496	348	661	3194	5524	54	6729	0.483306	0.00190707	0.0150144	0.0105343	0.0200091	0.0966853	0.167217	0.00163463	0.203693	TcoF_00_20362	Colon	HCT-116	Cistrome	GSM1010905
SIN3A@TcoF_00_20622	13419	SIN3A	0.542857	35	9	0	0	0	0	7	5	0	14	0.257143	0	0	0	0	0.2	0.142857	0	0.4	TcoF_00_20622	Cardiovascular	HUVEC	Cistrome	GSM2758962
SIN3A@TcoF_00_20623	13420	SIN3A	0.921671	766	663	0	1	2	3	21	35	0	41	0.865535	0	0.00130548	0.00261097	0.00391645	0.0274151	0.0456919	0	0.0535248	TcoF_00_20623	Cardiovascular	HUVEC	Cistrome	GSM2758963
SIN3A@TcoF_00_20711	13421	SIN3A	0.991006	13564	10932	19	123	115	159	553	673	13	976	0.806016	0.00140087	0.00906879	0.00847895	0.0117231	0.0407727	0.0496203	0.00095849	0.0719605	TcoF_00_20711	Bone Marrow	K562	Cistrome	ENCSR920BLG_1
SIN3A@TcoF_00_20897	13422	SIN3A	0.984293	72262	20785	161	1367	787	1951	9973	18125	94	19017	0.287642	0.00222807	0.0189178	0.0108912	0.0269997	0.138015	0.25083	0.00130086	0.263175	TcoF_00_20897	Breast	MCF-7	Cistrome	GSM1010862
SIN3A@TcoF_00_20928	13423	SIN3A	0.993396	21804	13725	58	318	276	452	1544	2509	17	2901	0.629587	0.00266055	0.0145872	0.0126606	0.0207339	0.0708257	0.115092	0.000779817	0.133073	TcoF_00_20928	Breast	MCF-7	Cistrome	ENCSR468LUO_1
SIN3A@TcoF_00_20952	13424	SIN3A	0.875	64	27	0	0	1	2	3	9	0	22	0.421875	0	0	0.015625	0.03125	0.046875	0.140625	0	0.34375	TcoF_00_20952	Breast	MCF-7	Cistrome	GSM2462039
SIN3A@TcoF_00_40378	13425	SIN3A	0.985103	35845	26053	53	453	289	457	2804	2542	58	3136	0.726824	0.00147859	0.0126377	0.00806249	0.0127493	0.0782257	0.0709164	0.00161808	0.0874878	TcoF_00_40378	Liver	Hep-G2	ReMap	GSM803530
SIN3A@TcoF_00_40380	13426	SIN3A	0.986384	32021	23156	52	601	261	464	2082	2467	31	2907	0.72315	0.00162393	0.0187689	0.0081509	0.0144905	0.0650198	0.0770432	0.000968115	0.0907842	TcoF_00_40380	None	WA01	ReMap	GSM803428
SIN3A@TcoF_00_40385	13427	SIN3A	0.989377	14120	12194	15	199	82	144	498	420	28	540	0.863598	0.00106232	0.0140935	0.00580737	0.0101983	0.0352691	0.029745	0.001983	0.0382436	TcoF_00_40385	Bone Marrow	K-562	ReMap	GSM803525
SIN3A@TcoF_00_40395	13428	SIN3A	0.986191	25925	20341	54	458	251	327	1565	1137	48	1730	0.785033	0.00208406	0.0176759	0.00968701	0.0126201	0.0603991	0.043881	0.0018525	0.066767	TcoF_00_40395	Pancreas	PANC-1	ReMap	GSM1010785
SIN3A@TcoF_00_40396	13429	SIN3A	0.991073	13106	7970	35	175	116	194	1417	1778	12	1409	0.608118	0.00267053	0.0133527	0.00885091	0.0148024	0.108118	0.135663	0.000915611	0.107508	TcoF_00_40396	Neural	PFSK1	ReMap	GSM1010781
SIN3A@TcoF_00_40397	13430	SIN3A	0.970718	70966	30072	172	1956	737	1657	8823	15057	174	12300	0.42386	0.00242431	0.0275695	0.0103879	0.0233551	0.124359	0.212226	0.0024525	0.173366	TcoF_00_40397	Neural	SK-N-SH	ReMap	GSM1010816
SIN3A@TcoF_00_40399	13431	SIN3A	0.985957	31118	19459	72	782	302	625	2535	3189	67	4087	0.625329	0.00231377	0.0251301	0.00970499	0.0200848	0.0814641	0.102481	0.00215309	0.131339	TcoF_00_40399	Lung	A-549	ReMap	GSM1010882
SIN3A@TcoF_00_40403	13432	SIN3A	0.992258	11495	6456	26	175	85	131	1150	1875	20	1577	0.561635	0.00226185	0.015224	0.00739452	0.0113963	0.100043	0.163114	0.00173989	0.13719	TcoF_00_40403	Colon	HCT-116	ReMap	GSM1010905
SIN3A@TcoF_00_40411	13433	SIN3A	0.984781	49610	17089	111	860	442	1177	6819	11431	46	11625	0.344536	0.0022379	0.0173387	0.00891129	0.0237298	0.13748	0.230464	0.000927419	0.234375	TcoF_00_40411	Breast	MCF-7	ReMap	GSM1010862
SIN3A@TcoF_00_40422	13434	SIN3A	0.99546	2423	2281	2	5	10	6	55	36	0	28	0.941395	0.000825423	0.00206356	0.00412712	0.00247627	0.0226991	0.0148576	0	0.0115559	TcoF_00_40422	Blood	GM12878	ReMap	GSM935331
SIN3A@TcoF_00_40427	13435	SIN3A	0.993918	47350	29500	114	956	527	1156	3834	4951	91	6221	0.62302	0.0024076	0.0201901	0.0111299	0.0244139	0.0809715	0.104562	0.00192186	0.131383	TcoF_00_40427	None	WA01	ReMap	GSM935289
SIN3A@TcoF_00_40489	13436	SIN3A	0.984505	32334	16534	127	722	367	913	3342	4809	54	5464	0.511382	0.003928	0.0223308	0.011351	0.0282383	0.103365	0.148738	0.00167017	0.168997	TcoF_00_40489	Breast	MCF-7	ReMap	/GSM2423528GSM2423529/GSM2423528
SIN3A@TcoF_00_40492	13437	SIN3A	0.99425	33391	16669	136	814	389	901	3722	5050	50	5658	0.499236	0.0040732	0.0243793	0.0116505	0.0269849	0.111474	0.151247	0.0014975	0.169457	TcoF_00_40492	Lung	A-549	ReMap	/GSM2423594GSM2423593/GSM2423594
SIN3A@TcoF_00_40541	13438	SIN3A	0.984784	24579	19316	41	386	217	370	1362	1192	31	1655	0.786162	0.0016687	0.0157102	0.00883191	0.015059	0.0554335	0.0485144	0.0012617	0.0673586	TcoF_00_40541	Bone Marrow	K-562	ReMap	/GSM2424156GSM2424155/GSM2424156
SIN3A@TcoF_00_40572	13439	SIN3A	0.791598	40489	17764	90	766	378	881	4566	8338	38	7666	0.438758	0.00222294	0.0189197	0.00933633	0.0217601	0.112777	0.205943	0.000938573	0.189345	TcoF_00_40572	Cardiovascular	HUVEC-C	ReMap	GSM2758963
SIN3B@TcoF_00_10038	13440	SIN3B	0.996534	5770	4574	5	78	36	77	221	358	7	414	0.792721	0.000866551	0.0135182	0.00623917	0.0133449	0.0383016	0.0620451	0.00121317	0.0717504	TcoF_00_10038	Liver	HepG2	ENCODE	-
SIN3B@TcoF_00_10055	13441	SIN3B	0.994786	5945	4716	7	68	37	70	237	380	5	425	0.793272	0.00117746	0.0114382	0.00622372	0.0117746	0.0398654	0.0639193	0.000841043	0.0714886	TcoF_00_10055	Liver	HepG2	ENCODE	-
SIN3B@TcoF_00_10075	13442	SIN3B	0.989994	10494	8874	15	104	84	115	299	338	8	652	0.846029	0.00143007	0.00991515	0.00800839	0.0109639	0.0285061	0.0322242	0.000762704	0.0621604	TcoF_00_10075	Bone Marrow	K562	ENCODE	-
SIN3B@TcoF_00_40162	13443	SIN3B	0.985233	9684	7262	13	160	81	166	371	625	17	980	0.750594	0.00134367	0.0165375	0.00837209	0.0171576	0.0383463	0.0645995	0.00175711	0.101292	TcoF_00_40162	Bone Marrow	K-562	ReMap	-
SIN3B@TcoF_00_40488	13444	SIN3B	0.987806	23044	15648	31	372	211	358	1522	2100	41	2760	0.679078	0.00134531	0.0161437	0.00915679	0.0155362	0.0660504	0.091134	0.00177928	0.119776	TcoF_00_40488	Liver	Hep-G2	ReMap	/GSM2423501GSM2423502/GSM2423501
SIN3B@TcoF_00_40513	13445	SIN3B	0.997018	5030	4775	2	15	19	24	34	46	0	109	0.950438	0.000398089	0.00298567	0.00378185	0.00477707	0.00676752	0.00915605	0	0.0216959	TcoF_00_40513	Bone Marrow	K-562	ReMap	/GSM2827340GSM2827339/GSM2827340
SIRT1@CR_02_0175	13446	SIRT1	0.0700935	642	23	3	0	15	0	14	13	0	438	0.0454545	0.00592885	0	0.0296443	0	0.027668	0.0256917	0	0.865613	CR_02_0175	cell line	HCT116	GEO	SRR11969062
SIRT1@CR_02_0176	13447	SIRT1	0.0643045	762	29	3	0	15	1	16	17	0	518	0.048414	0.00500835	0	0.0250417	0.00166945	0.0267112	0.0283806	0	0.864775	CR_02_0176	cell line	HCT116	GEO	SRR11969063
SIRT1@CR_02_1216	13448	SIRT1	0.0283688	1551	12	0	3	12	3	11	17	1	1385	0.00831025	0	0.00207756	0.00831025	0.00207756	0.00761773	0.0117729	0.000692521	0.959141	CR_02_1216	cell line	PANC-1	GEO	SRR13260053
SIRT1@TcoF_00_20388	13449	SIRT1	0.745822	39012	5579	115	895	619	1598	5831	12244	32	12098	0.143011	0.00294789	0.0229422	0.0158673	0.0409628	0.149471	0.31386	0.000820281	0.310118	TcoF_00_20388	Colon	HCT-116	Cistrome	GSM2474864
SIRT1@TcoF_00_20736	13450	SIRT1	0.737226	137	19	0	0	0	2	17	46	1	52	0.138686	0	0	0	0.0145985	0.124088	0.335766	0.00729927	0.379562	TcoF_00_20736	Bone Marrow	K562	Cistrome	GSM2474867
SIRT1@TcoF_00_20737	13451	SIRT1	0.571625	2911	233	1	14	8	24	430	1066	5	1130	0.0800412	0.000343525	0.00480934	0.0027482	0.00824459	0.147716	0.366197	0.00171762	0.388183	TcoF_00_20737	Bone Marrow	K562	Cistrome	GSM2474868
SIRT1@TcoF_00_20738	13452	SIRT1	0.71987	921	118	1	6	3	15	118	358	1	301	0.128122	0.00108578	0.00651466	0.00325733	0.0162866	0.128122	0.388708	0.00108578	0.326819	TcoF_00_20738	Bone Marrow	K562	Cistrome	GSM2474869
SIRT1@TcoF_00_20766	13453	SIRT1	0.674428	2448	359	2	34	19	61	305	807	3	858	0.14665	0.000816993	0.0138889	0.00776144	0.0249183	0.124592	0.329657	0.00122549	0.35049	TcoF_00_20766	Bone Marrow	K562	Cistrome	GSM2474871
SIRT1@TcoF_00_20767	13454	SIRT1	0.711201	3705	449	8	90	51	165	529	1236	4	1173	0.121188	0.00215924	0.0242915	0.0137652	0.0445344	0.14278	0.333603	0.00107962	0.316599	TcoF_00_20767	Bone Marrow	K562	Cistrome	GSM2474870
SIRT3@CR_02_0597	13455	SIRT3	0.118356	1411	38	1	5	18	1	79	134	0	927	0.0315877	0.000831255	0.00415628	0.0149626	0.000831255	0.0656692	0.111388	0	0.770574	CR_02_0597	cell line	U2OS	GEO	SRR574724
SIRT3@CR_02_0598	13456	SIRT3	0.165375	387	21	2	0	9	0	13	26	0	240	0.0675241	0.00643087	0	0.0289389	0	0.0418006	0.0836013	0	0.771704	CR_02_0598	cell line	U2OS	GEO	SRR574726
SIRT3@CR_02_0599	13457	SIRT3	0.163158	380	12	1	0	5	2	13	26	0	247	0.0392157	0.00326797	0	0.0163399	0.00653595	0.0424837	0.0849673	0	0.80719	CR_02_0599	cell line	U2OS	GEO	SRR574728
SIRT3@CR_02_0600	13458	SIRT3	0.2	345	14	2	0	6	1	15	29	0	234	0.0465116	0.00664452	0	0.0199336	0.00332226	0.0498339	0.0963455	0	0.777409	CR_02_0600	cell line	U2OS	GEO	SRR574729
SIRT3@TcoF_00_30718	13459	SIRT3	0.120588	340	10	0	0	6	0	16	19	0	271	0.0310559	0	0	0.0186335	0	0.0496894	0.0590062	0	0.841615	TcoF_00_30718	Bone	U2OS	ChIP-Atlas	GSM1006653
SIRT3@TcoF_00_30719	13460	SIRT3	0.128079	203	9	1	1	2	0	8	12	0	152	0.0486486	0.00540541	0.00540541	0.0108108	0	0.0432432	0.0648649	0	0.821622	TcoF_00_30719	Bone	U2OS	ChIP-Atlas	GSM1006655
SIRT3@TcoF_00_30720	13461	SIRT3	0.103834	626	10	0	1	1	1	25	29	0	523	0.0169492	0	0.00169492	0.00169492	0.00169492	0.0423729	0.0491525	0	0.886441	TcoF_00_30720	Bone	U2OS	ChIP-Atlas	GSM1006657
SIRT3@TcoF_00_30721	13462	SIRT3	0.101106	633	9	1	2	2	1	21	29	0	537	0.0149502	0.00166113	0.00332226	0.00332226	0.00166113	0.0348837	0.0481728	0	0.892027	TcoF_00_30721	Bone	U2OS	ChIP-Atlas	GSM1006658
SIRT6@CR_01_0034	13463	SIRT6	0.332745	1133	226	2	27	27	11	42	71	5	545	0.236402	0.00209205	0.0282427	0.0282427	0.0115063	0.0439331	0.0742678	0.00523013	0.570084	CR_01_0034	cell line	K562	Encode	ENCFF000CCK
SIRT6@CR_01_0682	13464	SIRT6	0.1413	2477	178	6	5	57	5	84	164	1	1483	0.089763	0.00302572	0.00252143	0.0287443	0.00252143	0.0423601	0.082703	0.000504286	0.747857	CR_01_0682	cell line	H1-hESC	Encode	ENCFF000BAG
SIRT6@CR_01_0806	13465	SIRT6	0.805325	1690	362	4	32	60	43	236	380	2	509	0.222359	0.002457	0.019656	0.036855	0.0264128	0.144963	0.233415	0.0012285	0.312654	CR_01_0806	cell line	K562	Encode	ENCFF000YZS
SIRT6@CR_01_0807	13466	SIRT6	0.843295	3229	610	6	71	73	76	457	828	5	1016	0.194144	0.00190961	0.0225971	0.0232336	0.0241884	0.145449	0.263526	0.00159134	0.323361	CR_01_0807	cell line	K562	Encode	ENCFF000YZT
SIRT6@TcoF_00_20055	13467	SIRT6	0.518727	8891	883	24	249	68	292	1479	3074	14	2795	0.0994593	0.00270331	0.0280469	0.00765938	0.0328903	0.166592	0.346249	0.00157693	0.314823	TcoF_00_20055	Bone Marrow	K562	Cistrome	GSM935371
SIRT6@TcoF_00_20310	13468	SIRT6	0.899461	557	282	0	20	11	13	30	62	3	136	0.506284	0	0.0359066	0.0197487	0.0233393	0.05386	0.111311	0.005386	0.244165	TcoF_00_20310	Embryo	H1	Cistrome	GSM1003451
SIRT6@TcoF_00_20675	13469	SIRT6	0.92	750	435	1	40	8	21	23	57	8	157	0.58	0.00133333	0.0533333	0.0106667	0.028	0.0306667	0.076	0.0106667	0.209333	TcoF_00_20675	Bone Marrow	K562	Cistrome	GSM1003560
SIRT6@TcoF_00_30152	13470	SIRT6	0.776534	4287	2544	1	14	56	59	281	523	1	780	0.597323	0.000234797	0.00328716	0.0131486	0.013853	0.0659779	0.122799	0.000234797	0.183142	TcoF_00_30152	Epidermis	L-C-B	ChIP-Atlas	GSM2746703
SIRT6@TcoF_00_30273	13471	SIRT6	0.112051	946	41	0	0	12	2	25	15	0	755	0.0482353	0	0	0.0141176	0.00235294	0.0294118	0.0176471	0	0.888235	TcoF_00_30273	Unclassified	Unclassified	ChIP-Atlas	GSM2746709
SIRT6@TcoF_00_30346	13472	SIRT6	0.107713	752	30	0	0	14	3	17	22	0	589	0.0444444	0	0	0.0207407	0.00444444	0.0251852	0.0325926	0	0.872593	TcoF_00_30346	Unclassified	Unclassified	ChIP-Atlas	GSM3083217
SIRT6@TcoF_00_40204	13473	SIRT6	0.972729	51264	26103	275	2486	756	3598	3899	6828	96	7206	0.509357	0.00536617	0.0485102	0.0147521	0.070209	0.0760825	0.133237	0.00187328	0.140613	TcoF_00_40204	Blood	SK-MEL-239_L-C-B	ReMap	GSM3083210
SIRT6@TcoF_00_40205	13474	SIRT6	0.981717	3774	3406	2	16	18	26	51	68	0	180	0.904168	0.000530926	0.00424741	0.00477834	0.00690204	0.0135386	0.0180515	0	0.0477834	TcoF_00_40205	Blood	SK-MEL-239_SIRT6-2-7	ReMap	GSM3083211
SIRT6@TcoF_00_40369	13475	SIRT6	0.909796	9157	4181	43	1176	143	526	480	1320	89	1198	0.45664	0.00469637	0.12844	0.0156182	0.0574487	0.0524246	0.144168	0.0097204	0.130843	TcoF_00_40369	Bone Marrow	K-562	ReMap	GSM1003560
SIRT6@TcoF_00_40373	13476	SIRT6	0.923679	1533	702	6	140	20	77	83	208	15	271	0.461235	0.00394218	0.0919842	0.0131406	0.0505913	0.0545335	0.136662	0.00985545	0.178055	TcoF_00_40373	None	WA01	ReMap	GSM1003451
SIRT6@TcoF_00_40419	13477	SIRT6	0.980162	2218	337	3	50	18	67	399	702	4	621	0.153112	0.00136302	0.0227169	0.0081781	0.0304407	0.181281	0.318946	0.00181736	0.282144	TcoF_00_40419	Bone Marrow	K-562	ReMap	GSM935371
SIRT7@CR_02_1189	13478	SIRT7	0.115183	7067	105	0	24	61	75	369	834	2	5245	0.0156366	0	0.00357409	0.00908414	0.011169	0.0549516	0.1242	0.000297841	0.781087	CR_02_1189	cell line	Mesenchymal stem cell	GEO	SRR11216024
SIRT7@CR_02_1190	13479	SIRT7	0.0940319	5211	70	0	8	49	37	203	435	2	4101	0.0142712	0	0.00163099	0.00998981	0.00754332	0.0413863	0.088685	0.000407747	0.836086	CR_02_1190	cell line	Mesenchymal stem cell	GEO	SRR11216025
SIRT7@CR_02_1191	13480	SIRT7	0.101433	6142	97	1	23	51	48	277	623	3	4689	0.0166896	0.000172058	0.00395733	0.00877495	0.00825877	0.04766	0.107192	0.000516173	0.806779	CR_02_1191	cell line	Mesenchymal stem cell	GEO	SRR11216026
SIRT7@CR_02_1192	13481	SIRT7	0.507138	1611	262	0	8	76	49	154	320	4	599	0.177989	0	0.00543478	0.0516304	0.033288	0.10462	0.217391	0.00271739	0.406929	CR_02_1192	cell line	Mesenchymal stem cell	GEO	SRR11216030
SIRT7@CR_02_1401	13482	SIRT7	0.0294118	1258	17	0	0	8	0	5	17	0	1094	0.0148992	0	0	0.00701139	0	0.00438212	0.0148992	0	0.958808	CR_02_1401	cell line	K562	GEO	SRR6294820
SIRT7@CR_02_1402	13483	SIRT7	0.023506	2510	21	0	1	13	1	23	41	0	2230	0.00901288	0	0.000429185	0.0055794	0.000429185	0.00987124	0.0175966	0	0.957082	CR_02_1402	cell line	K562	GEO	SRR6313178
SIX1@Sample_02_4505	13484	SIX1	0.987416	19231	7238	21	366	152	379	1921	4483	16	4655	0.376371	0.00109199	0.0190318	0.00790391	0.0197078	0.0998908	0.233113	0.00083199	0.242057	Sample_02_4505	Kidney	None	Cistrome	GSM1970527
SIX1@Sample_02_4634	13485	SIX1	0.987323	19248	7245	22	366	150	380	1920	4487	16	4662	0.376403	0.00114298	0.019015	0.00779302	0.0197423	0.0997506	0.233115	0.000831255	0.242207	Sample_02_4634	Embryonic Kidney	None	Cistrome	GSM1904600
SIX1@Sample_02_4788	13486	SIX1	0.939764	2540	443	1	44	28	50	362	793	0	819	0.174409	0.000393701	0.0173228	0.0110236	0.019685	0.14252	0.312205	0	0.322441	Sample_02_4788	Embryonic Kidney	None	Cistrome	GSM1904599
SIX1@Sample_02_4813	13487	SIX1	0.320917	349	24	0	3	1	2	14	25	0	280	0.0687679	0	0.00859599	0.00286533	0.00573066	0.0401146	0.0716332	0	0.802292	Sample_02_4813	Kidney	None	Cistrome	GSM1970526
SIX1@Sample_02_4817	13488	SIX1	0.939841	2510	437	1	44	27	49	361	776	0	815	0.174104	0.000398406	0.0175299	0.010757	0.0195219	0.143825	0.309163	0	0.324701	Sample_02_4817	Kidney	None	Cistrome	GSM1970525
SIX2@Sample_02_4323	13489	SIX2	0.929187	2203	258	1	49	25	50	323	722	0	775	0.117113	0.000453926	0.0222424	0.0113482	0.0226963	0.146618	0.327735	0	0.351793	Sample_02_4323	Embryonic Kidney	None	Cistrome	GSM1904598
SIX2@Sample_02_4629	13490	SIX2	0.926435	83654	13390	163	1629	686	2315	12824	27171	89	25387	0.160064	0.0019485	0.0194731	0.00820044	0.0276735	0.153298	0.324802	0.00106391	0.303476	Sample_02_4629	Embryonic Kidney	None	Cistrome	GSM1904597
SIX2@Sample_02_4744	13491	SIX2	0.923562	73550	10686	144	1426	595	1939	11623	24568	72	22497	0.145289	0.00195785	0.0193882	0.00808973	0.026363	0.158029	0.334031	0.000978926	0.305874	Sample_02_4744	Kidney	None	Cistrome	GSM1970530
SIX2@Sample_02_4818	13492	SIX2	0.958117	28102	3197	44	541	235	710	4722	9688	21	8944	0.113764	0.00156572	0.0192513	0.00836239	0.0252651	0.168031	0.344744	0.000747278	0.318269	Sample_02_4818	Kidney	None	Cistrome	GSM1970528
SIX2@Sample_04_1449	13493	SIX2	0.337423	163	13	0	0	20	10	8	10	0	102	0.0797546	0	0	0.122699	0.0613497	0.0490798	0.0613497	0	0.625767	Sample_04_1449	Breast	MCF7	Chip_altas	GSM3272168
SIX2@Sample_04_1474	13494	SIX2	0.433476	233	23	0	1	25	13	12	22	0	137	0.0987124	0	0.00429185	0.107296	0.055794	0.0515021	0.0944206	0	0.587983	Sample_04_1474	Breast	MCF7	Chip_altas	GSM3272169
SIX4@Sample_01_0083	13495	SIX4	0.854266	2930	597	8	54	29	92	452	758	5	935	0.203754	0.00273038	0.01843	0.00989761	0.0313993	0.154266	0.258703	0.00170648	0.319113	Sample_01_0083		MCF7	ENCODE	GSM2423257
SIX4@Sample_02_6190	13496	SIX4	0.67984	1999	376	2	18	30	33	209	464	2	865	0.188094	0.0010005	0.0090045	0.0150075	0.0165083	0.104552	0.232116	0.0010005	0.432716	Sample_02_6190	Breast	MCF7	Cistrome	GSM2534612
SIX4@Sample_02_6193	13497	SIX4	0.569832	358	59	0	2	7	4	33	50	0	203	0.164804	0	0.00558659	0.0195531	0.0111732	0.0921788	0.139665	0	0.567039	Sample_02_6193	Breast	MCF7	Cistrome	GSM2424142
SIX5@Sample_01_0497	13498	SIX5	0.994515	5469	4284	6	45	28	42	220	373	3	468	0.783324	0.00109709	0.0082282	0.00511977	0.00767965	0.0402267	0.0682026	0.000548546	0.0855732	Sample_01_0497		GM12878	ENCODE	ENCSR000BJE
SIX5@Sample_01_0845	13499	SIX5	0.983556	3588	2767	5	23	15	29	150	244	1	354	0.771182	0.00139353	0.00641026	0.0041806	0.0080825	0.041806	0.0680045	0.000278707	0.0986622	Sample_01_0845		K562	ENCODE	GSM803378
SIX5@Sample_01_1055	13500	SIX5	0.976007	3376	2118	6	62	17	36	227	383	1	526	0.62737	0.00177725	0.0183649	0.00503555	0.0106635	0.0672393	0.113448	0.000296209	0.155806	Sample_01_1055		H1	ENCODE	GSM803405
SIX5@Sample_02_0343	13501	SIX5	0.981529	18082	9104	26	270	166	328	1545	2828	22	3793	0.503484	0.00143789	0.014932	0.0091804	0.0181396	0.0854441	0.156399	0.00121668	0.209767	Sample_02_0343	Lung	A549	Cistrome	GSM1010879
SIX5@Sample_02_0859	13502	SIX5	0.972061	12384	6786	8	160	94	181	1003	1950	12	2190	0.547965	0.000645995	0.0129199	0.00759044	0.0146156	0.0809916	0.157461	0.000968992	0.176841	Sample_02_0859	Blood	GM12878	Cistrome	GSM803338
SIX5@Sample_02_2220	13503	SIX5	0.962331	3106	2361	3	19	23	23	113	180	0	384	0.760142	0.000965873	0.00611719	0.00740502	0.00740502	0.0363812	0.0579524	0	0.123632	Sample_02_2220	Bone Marrow	K562	Cistrome	GSM803383
SKI@TcoF_00_31010	13504	SKI	0.852636	9446	3237	14	145	105	190	1158	1579	17	2860	0.347877	0.00150457	0.015583	0.0112843	0.0204191	0.124449	0.169694	0.00182697	0.307362	TcoF_00_31010	Blood	HL-60	ChIP-Atlas	GSM2871150
SKI@TcoF_00_31011	13505	SKI	0.919177	8995	2676	18	190	100	212	1293	1854	11	2568	0.299933	0.00201748	0.0212957	0.0112082	0.0237615	0.144923	0.207801	0.00123291	0.287828	TcoF_00_31011	Blood	HL-60	ChIP-Atlas	GSM2871151
SKI@TcoF_00_31012	13506	SKI	0.959076	56740	20238	111	1114	620	1367	7347	11790	82	13952	0.357429	0.0019604	0.0196747	0.01095	0.024143	0.129758	0.208227	0.00144823	0.24641	TcoF_00_31012	Blood	HL-60	ChIP-Atlas	GSM2871153
SKI@TcoF_00_31013	13507	SKI	0.132162	1309	92	2	1	21	1	28	45	0	992	0.0778342	0.00169205	0.000846024	0.0177665	0.000846024	0.0236887	0.0380711	0	0.839255	TcoF_00_31013	Blood	HL-60	ChIP-Atlas	GSM2871155
SKI@TcoF_00_31014	13508	SKI	0.0730198	808	28	2	0	13	1	19	24	0	658	0.0375839	0.00268456	0	0.0174497	0.00134228	0.0255034	0.0322148	0	0.883221	TcoF_00_31014	Blood	HL-60	ChIP-Atlas	GSM2871158
SKI@TcoF_00_31058	13509	SKI	0.112403	1032	14	0	0	2	1	34	53	0	847	0.0147213	0	0	0.00210305	0.00105152	0.0357518	0.0557308	0	0.890641	TcoF_00_31058	Colon	LoVo	ChIP-Atlas	GSM1239607
SKI@TcoF_00_40146	13510	SKI	0.992232	38747	15458	125	901	433	1058	4890	7626	43	8207	0.399009	0.00322656	0.023257	0.0111768	0.0273096	0.126223	0.196846	0.00110994	0.211843	TcoF_00_40146	Liver	Hep-G2	ReMap	-
SKI@TcoF_00_40209	13511	SKI	0.994143	43877	18148	86	844	434	965	5801	8266	62	9270	0.41362	0.00196007	0.019236	0.00989151	0.0219938	0.132214	0.188395	0.00141307	0.211277	TcoF_00_40209	Blood	HL-60	ReMap	GSM2871150
SKI@TcoF_00_40210	13512	SKI	0.996255	21893	10050	55	438	222	499	2725	3705	28	4170	0.459072	0.00251233	0.0200073	0.0101407	0.0227937	0.124475	0.16924	0.00127901	0.190481	TcoF_00_40210	Blood	HL-60_CRISPRCas9_ctrl	ReMap	GSM2871151
SKIL@TcoF_00_40091	13513	SKIL	0.966281	48282	11411	199	1115	475	1288	9226	13854	63	10641	0.23639	0.00412247	0.0230983	0.00984007	0.0266821	0.191125	0.286999	0.0013051	0.220438	TcoF_00_40091	Blood	GM12878	ReMap	-
SKIL@TcoF_00_40099	13514	SKIL	0.992388	19179	10727	45	446	228	519	1484	2317	26	3385	0.559368	0.00234656	0.023257	0.0118892	0.0270637	0.0773844	0.120822	0.00135579	0.176514	TcoF_00_40099	Bone Marrow	K-562	ReMap	-
SMAD1@Sample_01_0240	13515	SMAD1	0.985087	11735	5189	26	213	124	236	1564	2342	17	2024	0.442182	0.00221559	0.0181508	0.0105667	0.0201108	0.133277	0.199574	0.00144866	0.172476	Sample_01_0240		GM12878	ENCODE	GSM3636173
SMAD1@Sample_01_0711	13516	SMAD1	0.993424	8820	5317	17	212	116	159	742	1032	12	1213	0.602834	0.00192744	0.0240363	0.0131519	0.0180272	0.084127	0.117007	0.00136054	0.137528	Sample_01_0711		K562	ENCODE	GSM3634168
SMAD1@Sample_02_1766	13517	SMAD1	0.962848	1938	237	3	18	20	41	285	595	1	738	0.122291	0.00154799	0.00928793	0.0103199	0.0211558	0.147059	0.307018	0.000515996	0.380805	Sample_02_1766	Embryo	HUES64	Cistrome	GSM1505745
SMAD1@Sample_02_1783	13518	SMAD1	0.905784	2282	244	2	28	17	43	355	691	2	900	0.106924	0.000876424	0.0122699	0.00744961	0.0188431	0.155565	0.302805	0.000876424	0.394391	Sample_02_1783	Embryo	HUES64	Cistrome	GSM1505741
SMAD1@Sample_02_1795	13519	SMAD1	0.787915	844	94	1	7	1	15	108	210	0	408	0.111374	0.00118483	0.00829384	0.00118483	0.0177725	0.127962	0.248815	0	0.483412	Sample_02_1795	Embryo	HUES64	Cistrome	GSM1505743
SMAD1@Sample_02_1796	13520	SMAD1	0.90635	2819	374	3	26	21	54	427	824	2	1088	0.132671	0.00106421	0.00922313	0.00744945	0.0191557	0.151472	0.292302	0.000709471	0.385952	Sample_02_1796	Embryo	HUES64	Cistrome	GSM1505742
SMAD1@Sample_02_1797	13521	SMAD1	0.649733	374	34	2	4	2	2	34	80	0	216	0.0909091	0.00534759	0.0106952	0.00534759	0.00534759	0.0909091	0.213904	0	0.57754	Sample_02_1797	Embryo	HUES64	Cistrome	GSM1505740
SMAD1@Sample_02_1808	13522	SMAD1	0.958886	3016	335	4	50	42	83	441	906	0	1155	0.111074	0.00132626	0.0165782	0.0139257	0.0275199	0.14622	0.300398	0	0.382958	Sample_02_1808	Embryo	HUES64	Cistrome	GSM1505746
SMAD1@Sample_02_1809	13523	SMAD1	0.829047	661	40	1	1	3	17	97	180	0	322	0.0605144	0.00151286	0.00151286	0.00453858	0.0257186	0.146747	0.272315	0	0.487141	Sample_02_1809	Embryo	HUES64	Cistrome	GSM1505744
SMAD1@Sample_02_1824	13524	SMAD1	0.692308	312	37	0	2	3	3	30	67	0	170	0.11859	0	0.00641026	0.00961538	0.00961538	0.0961538	0.214744	0	0.544872	Sample_02_1824	Embryo	HUES64	Cistrome	GSM1505737
SMAD1@Sample_02_1847	13525	SMAD1	0.886935	1194	165	0	9	13	22	169	341	1	474	0.138191	0	0.00753769	0.0108878	0.0184255	0.141541	0.285595	0.000837521	0.396985	Sample_02_1847	Embryo	HUES64	Cistrome	GSM1505738
SMAD1@Sample_02_1859	13526	SMAD1	0.878904	1825	165	3	19	11	33	277	593	1	723	0.090411	0.00164384	0.010411	0.0060274	0.0180822	0.151781	0.324932	0.000547945	0.396164	Sample_02_1859	Embryo	HUES64	Cistrome	GSM1505739
SMAD1@Sample_02_1874	13527	SMAD1	0.983573	5296	3782	6	28	56	66	254	421	2	681	0.714124	0.00113293	0.00528701	0.010574	0.0124622	0.0479607	0.079494	0.000377644	0.128588	Sample_02_1874	Embryo	HUES64	Cistrome	GSM1505736
SMAD1@Sample_02_2050	13528	SMAD1	0.984866	7599	1512	10	162	83	200	1264	2246	12	2110	0.198974	0.00131596	0.0213186	0.0109225	0.0263193	0.166338	0.295565	0.00157916	0.277668	Sample_02_2050	Bone Marrow	K562	Cistrome	GSM722416
SMAD1@Sample_02_2051	13529	SMAD1	0.942731	1135	161	3	24	12	28	190	329	2	386	0.14185	0.00264317	0.0211454	0.0105727	0.0246696	0.167401	0.289868	0.00176211	0.340088	Sample_02_2051	Bone Marrow	K562	Cistrome	GSM722417
SMAD1@Sample_02_2693	13530	SMAD1	0.723684	152	36	0	4	2	1	16	24	0	69	0.236842	0	0.0263158	0.0131579	0.00657895	0.105263	0.157895	0	0.453947	Sample_02_2693	Colon	LoVo	Cistrome	GSM1208793
SMAD1@Sample_02_4298	13531	SMAD1	0.978017	6687	1057	13	163	82	179	1240	2123	12	1818	0.158068	0.00194407	0.0243757	0.0122626	0.0267684	0.185434	0.317482	0.00179453	0.271871	Sample_02_4298	Blood	None	Cistrome	GSM722398
SMAD1@Sample_02_4526	13532	SMAD1	0.977629	5990	915	15	154	71	148	1131	1897	11	1648	0.152755	0.00250417	0.0257095	0.0118531	0.0247078	0.188815	0.316694	0.00183639	0.275125	Sample_02_4526	Blood	None	Cistrome	GSM722397
SMAD1@Sample_02_4806	13533	SMAD1	0.615094	530	185	0	1	11	4	38	87	0	204	0.349057	0	0.00188679	0.0207547	0.00754717	0.0716981	0.164151	0	0.384906	Sample_02_4806	None	None	Cistrome	GSM2689474
SMAD1@Sample_02_4916	13534	SMAD1	0.991476	43522	8812	115	1352	529	1553	5660	12584	92	12825	0.202472	0.00264234	0.0310647	0.0121548	0.0356831	0.130049	0.289141	0.00211387	0.294679	Sample_02_4916	Blood	None	Cistrome	GSM722399
SMAD1@Sample_02_4985	13535	SMAD1	0.986116	24920	4912	52	539	221	668	4223	7412	38	6855	0.197111	0.00208668	0.0216292	0.00886838	0.0268058	0.169462	0.297432	0.00152488	0.27508	Sample_02_4985	Blood	None	Cistrome	GSM722400
SMAD1@Sample_02_5553	13536	SMAD1	0.982305	55497	10952	116	1225	565	1544	9224	16149	80	15642	0.197344	0.0020902	0.0220733	0.0101807	0.0278213	0.166207	0.290989	0.00144152	0.281853	Sample_02_5553	Pleura	U937	Cistrome	GSM722425
SMAD1@Sample_03_0089	13537	SMAD1	0.97483	26977	4867	47	657	278	924	3285	7807	59	9053	0.180413	0.00174222	0.0243541	0.0103051	0.0342514	0.12177	0.289395	0.00218705	0.335582	Sample_03_0089		BGO3	Remap	GSM897120
SMAD1@Sample_04_0099	13538	SMAD1	0.115127	747	20	0	1	4	1	21	30	0	670	0.0267738	0	0.00133869	0.00535475	0.00133869	0.0281124	0.0401606	0	0.896921	Sample_04_0099	Epidermis	A375	Chip_altas	GSM2199948
SMAD1@Sample_04_0101	13539	SMAD1	0.109974	782	22	0	0	5	2	20	30	0	703	0.028133	0	0	0.00639386	0.00255754	0.0255754	0.0383632	0	0.898977	Sample_04_0101	Epidermis	A375	Chip_altas	GSM2199949
SMAD1@Sample_04_0102	13540	SMAD1	0.100396	757	21	0	0	3	1	22	24	0	686	0.0277411	0	0	0.00396301	0.001321	0.0290621	0.0317041	0	0.906209	Sample_04_0102	Epidermis	A375	Chip_altas	GSM2199950
SMAD1@Sample_04_0103	13541	SMAD1	0.248139	806	45	0	2	7	8	38	69	0	637	0.0558313	0	0.00248139	0.00868486	0.00992556	0.0471464	0.0856079	0	0.790323	Sample_04_0103	Epidermis	A375	Chip_altas	GSM2199947
SMAD1@Sample_04_0618	13542	SMAD1	0.733775	755	234	0	3	12	10	59	74	0	363	0.309934	0	0.00397351	0.015894	0.013245	0.0781457	0.0980132	0	0.480795	Sample_04_0618	Pluripotent stem cell	HESC	Chip_altas	GSM1505735
SMAD1@Sample_04_0627	13543	SMAD1	0.866058	657	463	1	1	13	4	15	14	0	146	0.704718	0.00152207	0.00152207	0.0197869	0.00608828	0.0228311	0.021309	0	0.222222	Sample_04_0627	Pluripotent stem cell	HESC	Chip_altas	GSM1505734
SMAD1@Sample_04_1541	13544	SMAD1	0.161215	856	56	0	0	6	2	23	35	0	734	0.0654206	0	0	0.00700935	0.00233645	0.0268692	0.0408879	0	0.857477	Sample_04_1541	Breast	MDA-MB-231	Chip_altas	GSM2429818
SMAD1@Sample_04_1565	13545	SMAD1	0.537427	1710	196	1	5	27	24	158	254	1	1044	0.11462	0.000584795	0.00292398	0.0157895	0.0140351	0.0923977	0.148538	0.000584795	0.610526	Sample_04_1565	Breast	MDA-MB-231	Chip_altas	GSM2429820
SMAD1@Sample_05_0234	13546	SMAD1	0.993188	734	271	1	10	7	15	96	156	1	177	0.36921	0.0013624	0.013624	0.00953678	0.020436	0.13079	0.212534	0.0013624	0.241144	Sample_05_0234		HUVEC	GTRD	GSM684746
SMAD1@Sample_05_0235	13547	SMAD1	0.994204	3278	1482	7	48	37	69	387	630	6	612	0.452105	0.00213545	0.0146431	0.0112874	0.0210494	0.11806	0.19219	0.00183038	0.186699	Sample_05_0235		HUVEC	GTRD	GSM684747
SMAD1@Sample_05_0396	13548	SMAD1	0.78828	1587	370	10	41	40	82	175	384	4	481	0.233144	0.0063012	0.0258349	0.0252048	0.0516698	0.110271	0.241966	0.00252048	0.303088	Sample_05_0396		Tracheal	GTRD	GSM2689473
SMAD2@Sample_01_0742	13549	SMAD2	0.956522	161	97	1	5	3	5	11	17	1	21	0.602484	0.00621118	0.0310559	0.0186335	0.0310559	0.068323	0.10559	0.00621118	0.130435	Sample_01_0742		K562	ENCODE	GSM2423130
SMAD2@Sample_02_1014	13550	SMAD2	0.955163	6111	1311	8	106	67	149	886	1623	5	1956	0.214531	0.00130911	0.0173458	0.0109638	0.0243823	0.144984	0.265587	0.000818197	0.320079	Sample_02_1014	Embryo	H1	Cistrome	GSM2635691
SMAD2@Sample_02_1019	13551	SMAD2	0.954691	13772	4104	22	198	180	300	1763	3206	5	3994	0.297996	0.00159744	0.014377	0.01307	0.0217833	0.128013	0.232791	0.000363055	0.290009	Sample_02_1019	Embryo	H1	Cistrome	GSM2635692
SMAD2@Sample_02_1063	13552	SMAD2	0.88181	1083	92	0	10	11	29	183	311	0	447	0.0849492	0	0.00923361	0.010157	0.0267775	0.168975	0.287165	0	0.412742	Sample_02_1063	Embryo	H9	Cistrome	GSM761757
SMAD2@Sample_02_1067	13553	SMAD2	0.830247	324	116	1	0	8	5	35	47	0	112	0.358025	0.00308642	0	0.0246914	0.0154321	0.108025	0.145062	0	0.345679	Sample_02_1067	Embryo	H9	Cistrome	GSM761755
SMAD2@Sample_02_1077	13554	SMAD2	0.875297	842	176	2	6	5	18	127	162	2	344	0.209026	0.0023753	0.00712589	0.00593824	0.0213777	0.150831	0.192399	0.0023753	0.408551	Sample_02_1077	Embryo	H9	Cistrome	GSM761756
SMAD2@Sample_02_1080	13555	SMAD2	0.941716	3380	262	1	35	31	79	574	1053	1	1344	0.0775148	0.000295858	0.010355	0.0091716	0.0233728	0.169822	0.311538	0.000295858	0.397633	Sample_02_1080	Embryo	H9	Cistrome	GSM761758
SMAD2@Sample_02_2948	13556	SMAD2	0.89913	1150	779	0	5	12	6	53	76	0	219	0.677391	0	0.00434783	0.0104348	0.00521739	0.046087	0.066087	0	0.190435	Sample_02_2948	Colon	LoVo	Cistrome	GSM1208674
SMAD2@Sample_02_5706	13557	SMAD2	0.305	200	5	1	2	4	6	8	14	0	160	0.025	0.005	0.01	0.02	0.03	0.04	0.07	0	0.8	Sample_02_5706	Embryo	WA09	Cistrome	GSM1266818
SMAD2@Sample_02_5709	13558	SMAD2	0.523499	17043	1303	44	400	183	517	2630	5847	25	6094	0.0764537	0.00258171	0.02347	0.0107375	0.030335	0.154316	0.343073	0.00146688	0.357566	Sample_02_5709	Embryo	WA09	Cistrome	GSM1266817
SMAD2@Sample_03_0153	13559	SMAD2	0.971091	7541	550	11	93	54	166	1346	2577	6	2738	0.0729346	0.00145869	0.0123326	0.00716085	0.022013	0.178491	0.341732	0.00079565	0.363082	Sample_03_0153		endoderm	Remap	GSM727583
SMAD2@Sample_03_0221	13560	SMAD2	0.997881	472	334	0	4	9	4	31	51	1	38	0.707627	0	0.00847458	0.0190678	0.00847458	0.065678	0.108051	0.00211864	0.0805085	Sample_03_0221		HASM2	Remap	GSM3067746
SMAD2@Sample_03_0222	13561	SMAD2	0.992558	1075	491	1	12	16	21	121	203	2	208	0.456744	0.000930233	0.0111628	0.0148837	0.0195349	0.112558	0.188837	0.00186047	0.193488	Sample_03_0222		HASM2	Remap	GSE112326
SMAD2@Sample_03_0313	13562	SMAD2	0.990486	2943	1078	8	46	27	58	393	597	4	732	0.366293	0.00271831	0.0156303	0.00917431	0.0197078	0.133537	0.202854	0.00135916	0.248726	Sample_03_0313		HESC	Remap	GSM727557
SMAD2@Sample_03_0316	13563	SMAD2	0.992466	4380	1035	8	83	45	109	683	1179	4	1234	0.236301	0.00182648	0.0189498	0.010274	0.0248858	0.155936	0.269178	0.000913242	0.281735	Sample_03_0316		HESC	Remap	GSE99202
SMAD2@Sample_04_0145	13564	SMAD2	0.427119	295	45	0	1	5	2	21	32	0	189	0.152542	0	0.00338983	0.0169492	0.00677966	0.0711864	0.108475	0	0.640678	Sample_04_0145	Cardiovascular	aortic_smooth_muscle	Chip_altas	GSM3067749
SMAD2@Sample_04_0598	13565	SMAD2	0.186131	548	36	4	0	20	5	30	52	0	401	0.0656934	0.00729927	0	0.0364964	0.00912409	0.0547445	0.0948905	0	0.731752	Sample_04_0598	Pluripotent stem cell	HESC	Chip_altas	GSM1505748
SMAD2@Sample_04_0606	13566	SMAD2	0.729572	514	86	1	3	4	13	74	93	0	240	0.167315	0.00194553	0.00583658	0.0077821	0.0252918	0.143969	0.180934	0	0.466926	Sample_04_0606	Pluripotent stem cell	HESC	Chip_altas	GSM1505750
SMAD2@Sample_04_0624	13567	SMAD2	0.91978	6906	443	11	78	69	154	1175	2262	3	2711	0.0641471	0.00159282	0.0112945	0.00999131	0.0222994	0.170142	0.327541	0.000434405	0.392557	Sample_04_0624	Pluripotent stem cell	HESC	Chip_altas	GSM727584
SMAD2@Sample_04_0638	13568	SMAD2	0.411111	540	62	3	0	16	6	57	81	0	315	0.114815	0.00555556	0	0.0296296	0.0111111	0.105556	0.15	0	0.583333	Sample_04_0638	Pluripotent stem cell	HESC	Chip_altas	GSM1505749
SMAD2@Sample_04_0662	13569	SMAD2	0.859647	7816	2593	9	89	116	153	933	1712	6	2205	0.331755	0.00115148	0.0113869	0.0148414	0.0195752	0.119371	0.219038	0.000767656	0.282114	Sample_04_0662	Pluripotent stem cell	HESC	Chip_altas	GSM727558
SMAD2@Sample_04_0682	13570	SMAD2	0.264775	423	19	0	0	2	4	26	58	0	314	0.0449173	0	0	0.00472813	0.00945626	0.0614657	0.137116	0	0.742317	Sample_04_0682	Pluripotent stem cell	HESC	Chip_altas	GSM1505747
SMAD2@Sample_04_0683	13571	SMAD2	0.921415	10740	980	17	179	99	270	1711	3484	6	3994	0.0912477	0.00158287	0.0166667	0.00921788	0.0251397	0.159311	0.324395	0.000558659	0.371881	Sample_04_0683	Pluripotent stem cell	HESC	Chip_altas	GSM2945826
SMAD2@Sample_04_0687	13572	SMAD2	0.909269	13788	1150	20	189	122	359	2230	4516	5	5197	0.0834059	0.00145054	0.0137076	0.00884827	0.0260371	0.161735	0.327531	0.000362634	0.376922	Sample_04_0687	Pluripotent stem cell	HESC	Chip_altas	GSM2945830
SMAD2@Sample_04_0689	13573	SMAD2	0.926515	2327	1526	3	19	39	33	133	188	0	386	0.65578	0.00128921	0.00816502	0.0167598	0.0141813	0.0571551	0.0807907	0	0.165879	Sample_04_0689	Pluripotent stem cell	HESC	Chip_altas	GSM2945833
SMAD2@Sample_04_1690	13574	SMAD2	0.176758	1024	58	3	0	29	8	44	76	0	806	0.0566406	0.00292969	0	0.0283203	0.0078125	0.0429688	0.0742188	0	0.787109	Sample_04_1690	Pancreas	PANC1	Chip_altas	GSM2345130
SMAD2@Sample_04_1691	13575	SMAD2	0.361131	1379	186	3	6	27	9	101	131	0	916	0.13488	0.00217549	0.00435098	0.0195794	0.00652647	0.0732415	0.0949964	0	0.664249	Sample_04_1691	Pancreas	PANC1	Chip_altas	GSM2345131
SMAD2@Sample_05_0095	13576	SMAD2	0.582912	20190	2319	31	342	156	401	3117	6725	17	7082	0.114859	0.00153541	0.0169391	0.0077266	0.0198613	0.154383	0.333086	0.000842001	0.350768	Sample_05_0095		BT-549	GTRD	GSM2795974
SMAD2@Sample_05_0096	13577	SMAD2	0.526954	65296	7388	72	1204	490	1440	9961	21975	60	22706	0.113146	0.00110267	0.0184391	0.00750429	0.0220534	0.152551	0.336544	0.000918892	0.34774	Sample_05_0096		BT-549	GTRD	GSM2795973
SMAD2@Sample_05_0115	13578	SMAD2	0.913051	82267	19376	162	1236	791	1982	11495	21930	73	25222	0.235526	0.0019692	0.0150243	0.00961503	0.0240923	0.139728	0.266571	0.000887355	0.306587	Sample_05_0115		DE	GTRD	GSM3381972
SMAD2@Sample_05_0116	13579	SMAD2	0.920863	89958	22977	203	1395	910	2210	12353	22965	91	26854	0.255419	0.00225661	0.0155072	0.0101158	0.024567	0.13732	0.255286	0.00101158	0.298517	Sample_05_0116		DE	GTRD	GSM3381974
SMAD2@Sample_05_0120	13580	SMAD2	0.940968	52294	14980	118	913	583	1360	7214	12388	63	14675	0.286457	0.00225647	0.017459	0.0111485	0.0260068	0.137951	0.236891	0.00120473	0.280625	Sample_05_0120		DE	GTRD	GSM3381958
SMAD2@Sample_05_0121	13581	SMAD2	0.946758	41020	9629	84	705	429	1091	5767	10796	44	12475	0.234739	0.00204778	0.0171867	0.0104583	0.0265968	0.14059	0.263189	0.00107265	0.30412	Sample_05_0121		DE	GTRD	GSM3381962
SMAD2@Sample_05_0215	13582	SMAD2	0.973505	22382	17401	44	976	294	394	652	693	80	1848	0.777455	0.00196587	0.0436065	0.0131356	0.0176034	0.0291306	0.0309624	0.0035743	0.0825663	Sample_05_0215		HS578T	GTRD	GSM3301952
SMAD2@Sample_05_0216	13583	SMAD2	0.991135	564	184	0	2	10	8	83	136	1	140	0.326241	0	0.0035461	0.0177305	0.0141844	0.147163	0.241135	0.00177305	0.248227	Sample_05_0216		HS578T	GTRD	GSM2795971
SMAD2@Sample_05_0217	13584	SMAD2	0.948483	29932	20237	97	1833	474	725	1430	1687	130	3319	0.676099	0.00324068	0.0612388	0.0158359	0.0242216	0.047775	0.0563611	0.00434318	0.110885	Sample_05_0217		HS578T	GTRD	GSM3301953
SMAD2@Sample_05_0218	13585	SMAD2	0.995798	238	110	0	2	4	4	25	43	0	50	0.462185	0	0.00840336	0.0168067	0.0168067	0.105042	0.180672	0	0.210084	Sample_05_0218		HS578T	GTRD	GSM2795970
SMAD2@Sample_05_0226	13586	SMAD2	0.946727	25341	12923	53	513	341	652	2529	3459	40	4831	0.509964	0.00209147	0.0202439	0.0134565	0.0257291	0.0997987	0.136498	0.00157847	0.19064	Sample_05_0226		HUES8	GTRD	GSM3381965
SMAD2@Sample_05_0271	13587	SMAD2	0.989429	473	57	0	2	9	12	78	149	0	166	0.120507	0	0.00422833	0.0190275	0.02537	0.164905	0.315011	0	0.350951	Sample_05_0271		MCF10A	GTRD	GSM2218835
SMAD2@Sample_05_0272	13588	SMAD2	0.876163	2043	257	5	31	26	51	336	647	1	689	0.125795	0.00244738	0.0151738	0.0127264	0.0249633	0.164464	0.316691	0.000489476	0.337249	Sample_05_0272		MCF10A	GTRD	GSM2218836
SMAD2@Sample_05_0322	13589	SMAD2	0.878935	30116	6092	53	456	217	712	4443	9343	24	8776	0.202284	0.00175986	0.0151415	0.00720547	0.0236419	0.14753	0.310234	0.000796919	0.291407	Sample_05_0322		NCI-H345	GTRD	GSM1558744
SMAD2@Sample_05_0370	13590	SMAD2	0.861143	78145	27292	249	4656	1118	2448	9475	14875	267	17765	0.349248	0.00318638	0.0595815	0.0143067	0.0313264	0.121249	0.190351	0.00341673	0.227334	Sample_05_0370		T47D	GTRD	GSM3301947
SMAD2@Sample_05_0378	13591	SMAD2	0.852284	95765	29729	353	5845	1420	3246	12490	19598	285	22799	0.310437	0.00368611	0.0610348	0.014828	0.0338955	0.130423	0.204647	0.00297604	0.238072	Sample_05_0378		T47D	GTRD	GSM3301948
SMAD3@Sample_02_0353	13592	SMAD3	0.980865	16305	5308	32	209	195	355	2317	3722	21	4146	0.325544	0.00196259	0.0128182	0.0119595	0.0217725	0.142104	0.228274	0.00128795	0.254278	Sample_02_0353	Lung	A549	Cistrome	GSM1246721
SMAD3@Sample_02_0436	13593	SMAD3	0.975185	7012	3257	11	72	60	108	699	1265	9	1531	0.464489	0.00156874	0.0102681	0.00855676	0.0154022	0.0996863	0.180405	0.00128351	0.21834	Sample_02_0436	Embryo	BG03	Cistrome	GSM897118
SMAD3@Sample_02_0437	13594	SMAD3	0.979548	7530	2257	20	108	75	164	1010	1761	9	2126	0.299734	0.00265604	0.0143426	0.00996016	0.0217795	0.13413	0.233865	0.00119522	0.282337	Sample_02_0437	Embryo	BG03	Cistrome	GSM897117
SMAD3@Sample_02_0438	13595	SMAD3	0.972268	6022	980	12	85	63	152	949	1750	5	2026	0.162737	0.00199269	0.0141149	0.0104616	0.0252408	0.157589	0.290601	0.000830289	0.336433	Sample_02_0438	Embryo	BG03	Cistrome	GSM897116
SMAD3@Sample_02_0439	13596	SMAD3	0.980006	10003	4620	11	95	87	143	1003	1767	9	2268	0.461861	0.00109967	0.00949715	0.00869739	0.0142957	0.10027	0.176647	0.00089973	0.226732	Sample_02_0439	Embryo	BG03	Cistrome	GSM539548
SMAD3@Sample_02_0440	13597	SMAD3	0.963741	60343	24493	188	1295	1355	2602	5674	10501	72	14163	0.405896	0.00311552	0.0214606	0.022455	0.0431202	0.0940291	0.174022	0.00119318	0.234708	Sample_02_0440	Embryo	BG03	Cistrome	GSM539547
SMAD3@Sample_02_0459	13598	SMAD3	0.51114	1526	317	0	13	6	29	190	413	0	558	0.207733	0	0.008519	0.00393185	0.0190039	0.124509	0.270642	0	0.365662	Sample_02_0459	Skin	BJ	Cistrome	GSM1668448
SMAD3@Sample_02_1068	13599	SMAD3	0.950736	8424	533	12	76	65	162	1413	2867	3	3293	0.0632716	0.0014245	0.00902184	0.00771605	0.0192308	0.167735	0.340337	0.000356125	0.390907	Sample_02_1068	Embryo	H9	Cistrome	GSM727585
SMAD3@Sample_02_1073	13600	SMAD3	0.968302	11168	5352	16	120	132	225	987	1911	8	2417	0.479226	0.00143266	0.010745	0.0118195	0.0201468	0.0883775	0.171114	0.000716332	0.216422	Sample_02_1073	Embryo	H9	Cistrome	GSM727559
SMAD3@Sample_02_2950	13601	SMAD3	0.377358	159	10	0	0	2	0	10	26	0	111	0.0628931	0	0	0.0125786	0	0.0628931	0.163522	0	0.698113	Sample_02_2950	Colon	LoVo	Cistrome	GSM1208676
SMAD3@Sample_02_3123	13602	SMAD3	0.985567	29516	6753	64	482	267	659	4587	8470	32	8202	0.228791	0.00216832	0.0163301	0.00904594	0.0223269	0.155407	0.286963	0.00108416	0.277883	Sample_02_3123	None	LX2	Cistrome	GSM934616
SMAD3@Sample_02_3125	13603	SMAD3	0.98229	29192	3243	60	494	280	698	5243	9750	33	9391	0.111092	0.00205536	0.0169224	0.00959167	0.0239107	0.179604	0.333996	0.00113045	0.321698	Sample_02_3125	None	LX2	Cistrome	GSM934615
SMAD3@Sample_02_3944	13604	SMAD3	0.989855	62888	15927	169	1161	661	1722	9364	17022	68	16794	0.25326	0.00268732	0.0184614	0.0105107	0.027382	0.1489	0.270672	0.00108129	0.267046	Sample_02_3944	Lung	NCI-H441	Cistrome	GSM1246714
SMAD3@Sample_02_3947	13605	SMAD3	0.988294	45532	14524	113	780	482	1150	6263	10904	63	11253	0.318984	0.00248177	0.0171308	0.010586	0.025257	0.137552	0.23948	0.00138364	0.247145	Sample_02_3947	Lung	NCI-H441	Cistrome	GSM1246713
SMAD3@Sample_02_4145	13606	SMAD3	0.92047	2213	184	2	16	36	46	360	612	1	956	0.0831451	0.000903751	0.00723	0.0162675	0.0207863	0.162675	0.276548	0.000451875	0.431993	Sample_02_4145	None	None	Cistrome	GSM1949005
SMAD3@Sample_02_4166	13607	SMAD3	0.91773	2273	193	2	27	29	37	369	648	0	968	0.0849098	0.000879894	0.0118786	0.0127585	0.016278	0.162341	0.285086	0	0.425869	Sample_02_4166	None	None	Cistrome	GSM1949007
SMAD3@Sample_02_4169	13608	SMAD3	0.946433	4387	398	4	63	44	76	755	1313	0	1734	0.0907226	0.000911785	0.0143606	0.0100296	0.0173239	0.172099	0.299293	0	0.395259	Sample_02_4169	None	None	Cistrome	GSM1949011
SMAD3@Sample_02_4352	13609	SMAD3	0.943342	3830	406	5	53	43	71	648	1113	1	1490	0.106005	0.00130548	0.0138381	0.0112272	0.0185379	0.169191	0.290601	0.000261097	0.389034	Sample_02_4352	None	None	Cistrome	GSM1949009
SMAD3@Sample_03_0090	13610	SMAD3	0.985383	34276	5499	56	917	358	1266	4301	10330	78	11471	0.160433	0.0016338	0.0267534	0.0104446	0.0369355	0.125481	0.301377	0.00227564	0.334666	Sample_03_0090		BGO3	Remap	GSM897119
SMAD3@Sample_03_0224	13611	SMAD3	0.497326	187	62	0	4	1	0	17	52	0	51	0.331551	0	0.0213904	0.00534759	0	0.0909091	0.278075	0	0.272727	Sample_03_0224		HCASMC	Remap	GSM3175516
SMAD3@Sample_03_0226	13612	SMAD3	0.995467	61770	13693	211	1279	657	1771	10299	16618	74	17168	0.221677	0.0034159	0.0207058	0.0106362	0.0286709	0.166731	0.26903	0.00119799	0.277934	Sample_03_0226		HCC1954	Remap	GSM2807315
SMAD3@Sample_03_0228	13613	SMAD3	0.996077	65262	12129	216	1273	689	1888	11259	18676	69	19063	0.185851	0.00330974	0.019506	0.0105574	0.0289295	0.17252	0.28617	0.00105728	0.2921	Sample_03_0228		HCC1954	Remap	GSM2807317
SMAD3@Sample_03_0332	13614	SMAD3	0.997725	879	130	3	22	17	33	137	284	1	252	0.147895	0.00341297	0.0250284	0.0193402	0.0375427	0.155859	0.323094	0.00113766	0.286689	Sample_03_0332		HMLE	Remap	GSE104760
SMAD3@Sample_03_0336	13615	SMAD3	0.996051	14940	2165	41	322	172	485	2560	4488	33	4674	0.144913	0.00274431	0.0215529	0.0115127	0.0324632	0.171352	0.300402	0.00220884	0.312851	Sample_03_0336		HMLE	Remap	GSE104760
SMAD3@Sample_03_0337	13616	SMAD3	0.99741	4633	585	14	74	50	132	814	1485	9	1470	0.126268	0.0030218	0.0159724	0.0107921	0.0284913	0.175696	0.320527	0.00194259	0.317289	Sample_03_0337		HMLE	Remap	GSE104760
SMAD3@Sample_03_0511	13617	SMAD3	0.92699	29626	2584	72	522	265	744	5361	10517	30	9531	0.0872207	0.0024303	0.0176197	0.00894485	0.0251131	0.180956	0.354992	0.00101262	0.321711	Sample_03_0511		LX2	Remap	GSM934615
SMAD3@Sample_03_0687	13618	SMAD3	0.988811	106350	21608	324	2602	1084	3245	16323	31583	135	29446	0.203178	0.00304654	0.0244664	0.0101928	0.0305125	0.153484	0.296972	0.00126939	0.276878	Sample_03_0687		MDA-MB-231	Remap	GSM2807308
SMAD3@Sample_03_0690	13619	SMAD3	0.988235	170	52	1	2	1	1	28	36	1	48	0.305882	0.00588235	0.0117647	0.00588235	0.00588235	0.164706	0.211765	0.00588235	0.282353	Sample_03_0690		MDA-MB-231	Remap	GSM2429817
SMAD3@Sample_03_0699	13620	SMAD3	0.996093	5119	803	12	88	63	140	906	1545	9	1553	0.156867	0.00234421	0.0171909	0.0123071	0.0273491	0.176988	0.301817	0.00175816	0.30338	Sample_03_0699		MDA-MB-231	Remap	GSM2429819
SMAD3@Sample_03_0700	13621	SMAD3	0.989174	110194	20729	321	2662	1108	3451	17326	33540	126	30931	0.188114	0.00291304	0.0241574	0.010055	0.0313175	0.157232	0.304372	0.00114344	0.280696	Sample_03_0700		MDA-MB-231	Remap	GSM2807310
SMAD3@Sample_03_0743	13622	SMAD3	0.967163	49883	13275	129	990	512	1272	8126	12872	66	12641	0.266123	0.00258605	0.0198464	0.010264	0.0254997	0.162901	0.258044	0.0013231	0.253413	Sample_03_0743		NCI-H441	Remap	GSE51509
SMAD3@Sample_04_1700	13623	SMAD3	0.958365	14507	3598	23	184	140	321	1884	4121	11	4225	0.248018	0.00158544	0.0126835	0.00965051	0.0221272	0.129868	0.28407	0.000758255	0.291239	Sample_04_1700	Prostate	PC3	Chip_altas	GSM3145507
SMAD3@Sample_04_1703	13624	SMAD3	0.705314	207	45	0	1	8	4	25	49	0	75	0.217391	0	0.00483092	0.0386473	0.0193237	0.120773	0.236715	0	0.362319	Sample_04_1703	Prostate	PC3	Chip_altas	GSM3145508
SMAD3@Sample_04_1708	13625	SMAD3	0.961701	19374	7074	29	237	187	362	2080	4437	21	4947	0.365129	0.00149685	0.0122329	0.00965211	0.0186848	0.10736	0.229018	0.00108393	0.255342	Sample_04_1708	Prostate	PC3	Chip_altas	GSM3145504
SMAD3@Sample_04_1974	13626	SMAD3	0.956804	14469	11633	12	189	172	113	417	617	21	1295	0.803995	0.000829359	0.0130624	0.0118875	0.0078098	0.0288202	0.0426429	0.00145138	0.0895017	Sample_04_1974	Breast	SUM159PT	Chip_altas	GSM3736836
SMAD3@Sample_04_1976	13627	SMAD3	0.965635	20544	13315	26	411	298	291	1215	1950	49	2989	0.648121	0.00126558	0.0200058	0.0145055	0.0141647	0.0591414	0.0949182	0.00238512	0.145493	Sample_04_1976	Breast	SUM159PT	Chip_altas	GSM3736834
SMAD3@Sample_04_2257	13628	SMAD3	0.955154	16724	12812	15	192	212	165	607	849	23	1849	0.766085	0.000896915	0.0114805	0.0126764	0.00986606	0.0362951	0.0507654	0.00137527	0.11056	Sample_04_2257	Breast	WHIM12	Chip_altas	GSM3736838
SMAD3@Sample_04_2258	13629	SMAD3	0.968969	20077	13716	26	347	282	289	1049	1587	46	2735	0.68317	0.00129501	0.0172835	0.0140459	0.0143946	0.0522488	0.0790457	0.00229118	0.136226	Sample_04_2258	Breast	WHIM12	Chip_altas	GSM3736840
SMAD3@Sample_05_0205	13630	SMAD3	0.996202	19482	3356	64	469	261	622	3352	5528	38	5792	0.172262	0.00328508	0.0240735	0.013397	0.0319269	0.172056	0.283749	0.00195052	0.2973	Sample_05_0205		HMLE	GTRD	GSM2807299
SMAD3@Sample_05_0209	13631	SMAD3	0.971084	415	169	1	2	4	9	46	89	0	95	0.407229	0.00240964	0.00481928	0.00963855	0.0216867	0.110843	0.214458	0	0.228916	Sample_05_0209		HMLE	GTRD	GSM2807297
SMAD3@Sample_05_0211	13632	SMAD3	0.982759	1450	246	4	32	24	52	233	428	3	428	0.169655	0.00275862	0.022069	0.0165517	0.0358621	0.16069	0.295172	0.00206897	0.295172	Sample_05_0211		HMLE	GTRD	GSM2807302
SMAD3@Sample_05_0212	13633	SMAD3	0.994542	6779	890	21	114	83	220	1141	2151	12	2147	0.131288	0.0030978	0.0168166	0.0122437	0.0324532	0.168314	0.317303	0.00177017	0.316713	Sample_05_0212		HMLE	GTRD	GSM2807304
SMAD4@Sample_01_0118	13634	SMAD4	0.986663	45663	15439	127	1045	524	1310	6670	9898	76	10574	0.338107	0.00278125	0.022885	0.0114754	0.0286884	0.14607	0.216762	0.00166437	0.231566	Sample_01_0118		HepG2	ENCODE	GSM2534491
SMAD4@Sample_02_1070	13635	SMAD4	0.958602	13020	1336	19	161	120	282	2152	4188	7	4755	0.102611	0.00145929	0.0123656	0.00921659	0.021659	0.165284	0.321659	0.000537634	0.365207	Sample_02_1070	Embryo	H9	Cistrome	GSM727586
SMAD4@Sample_02_1086	13636	SMAD4	0.95485	15526	7711	20	185	227	407	1301	2411	15	3249	0.496651	0.00128816	0.0119155	0.0146206	0.0262141	0.0837949	0.155288	0.000966121	0.209262	Sample_02_1086	Embryo	H9	Cistrome	GSM727561
SMAD4@Sample_02_1630	13637	SMAD4	0.967461	3104	663	7	64	42	84	534	845	9	856	0.213595	0.00225515	0.0206186	0.0135309	0.0270619	0.172036	0.272229	0.00289948	0.275773	Sample_02_1630	Liver	HepG2	Cistrome	GSM2574803
SMAD4@Sample_02_1631	13638	SMAD4	0.975435	50356	22638	77	943	548	1163	4700	9306	88	10893	0.449559	0.00152911	0.0187267	0.0108825	0.0230956	0.0933355	0.184804	0.00174756	0.21632	Sample_02_1631	Liver	HepG2	Cistrome	GSM2574752
SMAD4@Sample_02_1655	13639	SMAD4	0.978988	9090	3747	18	143	95	203	1050	1878	14	1942	0.412211	0.0019802	0.0157316	0.010451	0.0223322	0.115512	0.206601	0.00154015	0.213641	Sample_02_1655	Liver	HepG2	Cistrome	GSM2574759
SMAD4@Sample_02_1684	13640	SMAD4	0.958793	4174	1188	9	71	53	95	593	1053	12	1100	0.284619	0.00215621	0.0170101	0.0126977	0.0227599	0.14207	0.252276	0.00287494	0.263536	Sample_02_1684	Liver	HepG2	Cistrome	GSM2574760
SMAD4@Sample_02_1772	13641	SMAD4	0.710983	346	210	0	1	3	1	6	10	0	115	0.606936	0	0.00289017	0.00867052	0.00289017	0.017341	0.0289017	0	0.33237	Sample_02_1772	Embryo	HUES64	Cistrome	GSM1505751
SMAD4@Sample_02_1867	13642	SMAD4	0.899148	704	533	0	3	5	5	12	41	0	105	0.757102	0	0.00426136	0.00710227	0.00710227	0.0170455	0.0582386	0	0.149148	Sample_02_1867	Embryo	HUES64	Cistrome	GSM1505757
SMAD4@Sample_02_1869	13643	SMAD4	0.927419	1612	1430	0	4	13	2	19	27	0	117	0.887097	0	0.00248139	0.00806452	0.00124069	0.0117866	0.0167494	0	0.0725806	Sample_02_1869	Embryo	HUES64	Cistrome	GSM1505756
SMAD4@Sample_02_1883	13644	SMAD4	0.934656	857	608	0	5	12	6	33	49	1	143	0.709452	0	0.00583431	0.0140023	0.00700117	0.0385064	0.0571762	0.00116686	0.166861	Sample_02_1883	Embryo	HUES64	Cistrome	GSM1505755
SMAD4@Sample_02_2871	13645	SMAD4	0.237624	101	3	0	0	2	0	4	7	0	85	0.029703	0	0	0.019802	0	0.039604	0.0693069	0	0.841584	Sample_02_2871	Colon	LoVo	Cistrome	GSM1208677
SMAD4@Sample_02_3941	13646	SMAD4	0.983871	10850	1796	32	207	125	345	1769	3107	15	3454	0.16553	0.00294931	0.0190783	0.0115207	0.0317972	0.163041	0.286359	0.00138249	0.318341	Sample_02_3941	Lung	NCI-H441	Cistrome	GSM1246719
SMAD4@Sample_02_3948	13647	SMAD4	0.959567	2127	332	0	38	39	48	339	607	0	724	0.156088	0	0.0178655	0.0183357	0.022567	0.159379	0.285378	0	0.340386	Sample_02_3948	Lung	NCI-H441	Cistrome	GSM1246718
SMAD4@Sample_03_0291	13648	SMAD4	0.993494	4765	1405	15	104	50	122	775	1196	10	1088	0.294858	0.00314795	0.0218258	0.0104932	0.0256034	0.162644	0.250997	0.00209864	0.228332	Sample_03_0291		HepG2	Remap	GSE97661
SMAD4@Sample_04_0609	13649	SMAD4	0.58	350	55	0	1	5	5	39	49	0	196	0.157143	0	0.00285714	0.0142857	0.0142857	0.111429	0.14	0	0.56	Sample_04_0609	Pluripotent stem cell	HESC	Chip_altas	GSM1505753
SMAD5@Sample_01_0028	13650	SMAD5	0.975385	22344	15784	85	857	301	566	1334	1506	46	1865	0.706409	0.00380415	0.0383548	0.0134712	0.0253312	0.0597028	0.0674006	0.00205872	0.0834676	Sample_01_0028		K562	ENCODE	GSM2527373
SMAD5@Sample_01_0774	13651	SMAD5	0.989208	11768	8612	24	368	126	207	657	840	34	900	0.731815	0.00203943	0.0312712	0.010707	0.0175901	0.0558294	0.07138	0.00288919	0.0764786	Sample_01_0774		GM12878	ENCODE	GSM2527633
SMAD5@Sample_05_0338	13652	SMAD5	0.816064	24900	5576	37	418	362	690	3484	7184	19	7130	0.223936	0.00148594	0.0167871	0.0145382	0.0277108	0.13992	0.288514	0.000763052	0.286345	Sample_05_0338		arterial_smooth_muscle_cells	GTRD	GSM714358
SMARCA1@Sample_02_2360	13653	SMARCA1	0.313953	602	31	0	2	3	3	20	51	0	492	0.051495	0	0.00332226	0.00498339	0.00498339	0.0332226	0.0847176	0	0.817276	Sample_02_2360	Prostate	LNCAP	Cistrome	GSM1868498
SMARCA2@CR_02_0116	13654	SMARCA2	0.865645	18533	8560	20	133	274	310	1551	2774	14	4536	0.471054	0.00110059	0.00731895	0.0150781	0.0170592	0.0853511	0.152652	0.000770416	0.249615	CR_02_0116	None	None	GEO	SRR11349408
SMARCA2@CR_02_0117	13655	SMARCA2	0.908434	34205	8881	61	523	467	766	4554	8044	32	10502	0.262518	0.00180313	0.0154597	0.0138043	0.0226426	0.134614	0.237777	0.000945906	0.310435	CR_02_0117	None	None	GEO	SRR11349409
SMARCA2@CR_02_0143	13656	SMARCA2	0.963915	108465	19821	286	2428	1138	3043	16653	35187	137	29490	0.183217	0.00264367	0.0224435	0.0105192	0.0281283	0.153934	0.325254	0.00126637	0.272594	CR_02_0143	cell line	MRC5	GEO	SRR11549884
SMARCA2@CR_02_0144	13657	SMARCA2	0.952807	88721	15378	196	1687	871	2236	14431	26768	93	26787	0.173867	0.00221602	0.0190736	0.00984771	0.0252807	0.16316	0.302645	0.00105148	0.302859	CR_02_0144	cell line	MET5A	GEO	SRR11549887
SMARCA2@CR_02_0465	13658	SMARCA2	0.0734012	2752	87	4	0	31	2	80	117	0	1940	0.0384785	0.00176913	0	0.0137107	0.000884564	0.0353826	0.051747	0	0.858027	CR_02_0465	None	None	GEO	SRR2239560
SMARCA2@CR_02_0614	13659	SMARCA2	0.910002	8778	702	11	150	94	226	1341	2972	7	3116	0.081448	0.00127625	0.0174034	0.0109061	0.0262211	0.155586	0.34482	0.000812159	0.361527	CR_02_0614	None	None	GEO	SRR5217611
SMARCA2@CR_02_0615	13660	SMARCA2	0.842052	1988	127	1	32	17	42	273	577	2	856	0.0659056	0.000518941	0.0166061	0.008822	0.0217955	0.141671	0.299429	0.00103788	0.444214	CR_02_0615	None	None	GEO	SRR5217612
SMARCA2@CR_02_0989	13661	SMARCA2	0.0808081	495	15	1	0	4	0	6	13	0	357	0.0378788	0.00252525	0	0.010101	0	0.0151515	0.0328283	0	0.901515	CR_02_0989	None	None	GEO	SRR8200831
SMARCA2@CR_02_0990	13662	SMARCA2	0.974459	39544	5375	72	746	359	996	6335	13828	37	11726	0.136166	0.00182399	0.0188985	0.00909459	0.0252318	0.160485	0.350307	0.000937326	0.297056	CR_02_0990	None	None	GEO	SRR8200834
SMARCA2@CR_02_0991	13663	SMARCA2	0.973636	25944	3011	46	438	256	658	4169	8939	22	8335	0.116372	0.00177785	0.0169282	0.0098941	0.0254309	0.161127	0.345482	0.000850274	0.322138	CR_02_0991	None	None	GEO	SRR8200837
SMARCA2@TcoF_00_30564	13664	SMARCA2	0.0891912	1323	57	3	0	20	2	48	50	0	1010	0.0478992	0.00252101	0	0.0168067	0.00168067	0.0403361	0.0420168	0	0.848739	TcoF_00_30564	Prostate	LNCAP	ChIP-Atlas	GSM1868499
SMARCA2@TcoF_00_30827	13665	SMARCA2	0.838041	2266	142	2	38	22	46	341	694	3	934	0.0639064	0.00090009	0.0171017	0.00990099	0.0207021	0.153465	0.312331	0.00135014	0.420342	TcoF_00_30827	Neural	SK-N-MC	ChIP-Atlas	GSM2472119
SMARCA2@TcoF_00_30828	13666	SMARCA2	0.162741	934	33	3	2	16	3	36	55	0	711	0.0384168	0.00349243	0.00232829	0.0186263	0.00349243	0.0419092	0.0640279	0	0.827707	TcoF_00_30828	Neural	SK-N-MC	ChIP-Atlas	GSM2472120
SMARCA2@TcoF_00_30929	13667	SMARCA2	0.684964	419	204	1	1	8	1	10	28	0	156	0.498778	0.00244499	0.00244499	0.0195599	0.00244499	0.0244499	0.0684597	0	0.381418	TcoF_00_30929	Liver	Hep G2	ChIP-Atlas	GSM2740930
SMARCA2@TcoF_00_30930	13668	SMARCA2	0.786604	642	446	1	0	8	0	7	20	0	146	0.710191	0.00159236	0	0.0127389	0	0.0111465	0.0318471	0	0.232484	TcoF_00_30930	Liver	Hep G2	ChIP-Atlas	GSM2740931
SMARCA2@TcoF_00_30931	13669	SMARCA2	0.900682	2054	1624	2	3	22	14	40	75	0	253	0.798819	0.000983768	0.00147565	0.0108214	0.00688637	0.0196754	0.0368913	0	0.124447	TcoF_00_30931	Liver	Hep G2	ChIP-Atlas	GSM2740932
SMARCA2@TcoF_00_30932	13670	SMARCA2	0.926375	3382	2888	1	4	24	12	42	70	0	315	0.860548	0.000297974	0.0011919	0.00715137	0.00357569	0.0125149	0.0208582	0	0.0938617	TcoF_00_30932	Liver	Hep G2	ChIP-Atlas	GSM2740933
SMARCA2@TcoF_00_31112	13671	SMARCA2	0.882353	119	92	1	1	1	2	1	0	0	18	0.793103	0.00862069	0.00862069	0.00862069	0.0172414	0.00862069	0	0	0.155172	TcoF_00_31112	Prostate	RWPE-1	ChIP-Atlas	GSM3140957
SMARCA2@TcoF_00_31113	13672	SMARCA2	0.565217	23	7	1	1	2	2	0	0	0	7	0.35	0.05	0.05	0.1	0.1	0	0	0	0.35	TcoF_00_31113	Prostate	RWPE-1	ChIP-Atlas	GSM3140958
SMARCA2@TcoF_00_40324	13673	SMARCA2	0.970381	3545	346	3	72	20	83	552	1135	3	1324	0.0977954	0.000847937	0.0203505	0.00565291	0.0234596	0.15602	0.320803	0.000847937	0.374223	TcoF_00_40324	Neural	SK-N-MC_shGFP	ReMap	GSM2472120
SMARCA2@TcoF_00_41080	13674	SMARCA2	0.973817	15888	1738	39	337	124	422	2634	5534	17	5035	0.109446	0.00245592	0.0212217	0.00780856	0.0265743	0.165869	0.348489	0.00107053	0.317065	TcoF_00_41080	Neural	SK-N-MC_shEWSFLI1	ReMap	GSM2472119
SMARCA4@CR_01_0166	13675	SMARCA4	0.589454	531	161	2	14	32	5	40	80	0	177	0.315068	0.00391389	0.0273973	0.0626223	0.00978474	0.0782779	0.156556	0	0.34638	CR_01_0166	cell line	HeLa-S3	Encode	ENCFF000XBJ
SMARCA4@CR_01_0167	13676	SMARCA4	0.542169	581	159	1	17	32	4	47	86	2	207	0.286486	0.0018018	0.0306306	0.0576577	0.00720721	0.0846847	0.154955	0.0036036	0.372973	CR_01_0167	cell line	HeLa-S3	Encode	ENCFF000XBK
SMARCA4@CR_01_0168	13677	SMARCA4	0.713978	465	173	1	15	35	5	28	57	3	126	0.390519	0.00225734	0.03386	0.0790068	0.0112867	0.0632054	0.128668	0.00677201	0.284424	CR_01_0168	cell line	HeLa-S3	Encode	ENCFF000XBL
SMARCA4@CR_01_0181	13678	SMARCA4	0.902256	3458	624	11	108	69	99	609	951	14	931	0.18267	0.00322014	0.0316159	0.0201991	0.0289813	0.178279	0.278396	0.00409836	0.272541	CR_01_0181	cell line	K562	Encode	ENCFF000YHJ
SMARCA4@CR_01_0182	13679	SMARCA4	0.915707	4342	1128	9	130	91	119	634	1069	13	1104	0.262509	0.00209448	0.0302537	0.0211776	0.0276937	0.147545	0.248778	0.00302537	0.256923	CR_01_0182	cell line	K562	Encode	ENCFF000YHK
SMARCA4@CR_01_0308	13680	SMARCA4	0.873275	196505	34759	372	3609	1897	5117	28977	61359	239	59649	0.177362	0.00189817	0.0184153	0.00967966	0.0261101	0.147858	0.313091	0.00121952	0.304366	CR_01_0308	in vitro differentiated cells	bipolar neuron	Encode	ENCFF131MJT
SMARCA4@CR_01_0343	13681	SMARCA4	0.917504	38935	11577	122	791	538	1030	5560	9150	56	9866	0.299225	0.00315327	0.0204446	0.0139054	0.0266219	0.143706	0.236495	0.0014474	0.255001	CR_01_0343	cell line	K562	Encode	ENCFF218VUS
SMARCA4@CR_01_0618	13682	SMARCA4	0.917587	38865	11544	124	779	546	1049	5558	9086	54	9885	0.298874	0.00321036	0.0201683	0.0141359	0.0271586	0.143896	0.235236	0.00139806	0.255922	CR_01_0618	cell line	K562	Encode	ENCFF890WRL
SMARCA4@CR_01_0921	13683	SMARCA4	0.894199	72353	10540	110	1206	638	1842	10671	23699	91	23323	0.146145	0.00152524	0.0167221	0.00884637	0.0255408	0.147962	0.328605	0.00126179	0.323392	CR_01_0921	in vitro differentiated cells	bipolar neuron	Encode	ENCFF291CUA
SMARCA4@CR_02_0118	13684	SMARCA4	0.0934292	1948	70	2	6	62	3	62	92	1	1339	0.0427611	0.00122175	0.00366524	0.0378742	0.00183262	0.0378742	0.0562004	0.000610874	0.81796	CR_02_0118	None	None	GEO	SRR11349410
SMARCA4@CR_02_0119	13685	SMARCA4	0.162851	1922	168	3	23	120	28	70	125	1	1086	0.103448	0.00184729	0.0141626	0.0738916	0.0172414	0.0431034	0.0769704	0.000615764	0.668719	CR_02_0119	None	None	GEO	SRR11349411
SMARCA4@CR_02_0120	13686	SMARCA4	0.896809	21029	9345	26	209	316	351	1916	3454	13	5098	0.450839	0.00125434	0.010083	0.0152451	0.0169336	0.0924354	0.166635	0.000627171	0.245948	CR_02_0120	None	None	GEO	SRR11349413
SMARCA4@CR_02_0121	13687	SMARCA4	0.898438	25728	8011	29	303	365	486	3118	5587	22	7460	0.31563	0.00114259	0.0119381	0.0143808	0.0191482	0.122848	0.220125	0.00086679	0.293921	CR_02_0121	None	None	GEO	SRR11349414
SMARCA4@CR_02_0122	13688	SMARCA4	0.887566	26042	12696	32	235	389	404	2111	3846	15	5968	0.494085	0.00124533	0.00914539	0.0151385	0.0157223	0.0821529	0.149673	0.000583748	0.232254	CR_02_0122	None	None	GEO	SRR11349416
SMARCA4@CR_02_0123	13689	SMARCA4	0.87807	32732	17346	41	289	659	590	2280	4145	22	6981	0.536148	0.00126727	0.00893271	0.0203691	0.0182363	0.0704726	0.128118	0.000679999	0.215776	CR_02_0123	None	None	GEO	SRR11349417
SMARCA4@CR_02_0260	13690	SMARCA4	0.855438	17259	5875	28	312	228	361	2022	3242	24	4852	0.34673	0.0016525	0.0184136	0.0134561	0.0213055	0.119334	0.191336	0.00141643	0.286355	CR_02_0260	cell line	K562	GEO	SRR13485918
SMARCA4@CR_02_0261	13691	SMARCA4	0.902191	29169	11086	61	556	402	676	3295	5559	49	7172	0.384184	0.00211395	0.0192681	0.0139312	0.0234267	0.114188	0.192646	0.00169809	0.248544	CR_02_0261	cell line	K562	GEO	SRR13485920
SMARCA4@CR_02_0262	13692	SMARCA4	0.909585	21877	8620	41	398	308	494	2484	4061	30	5182	0.398742	0.00189657	0.0184106	0.0142474	0.0228513	0.114904	0.187853	0.00138773	0.239708	CR_02_0262	cell line	K562	GEO	SRR13485922
SMARCA4@CR_02_0440	13693	SMARCA4	0.616745	848	60	2	15	14	18	100	207	2	364	0.0767263	0.00255754	0.0191816	0.0179028	0.0230179	0.127877	0.264706	0.00255754	0.465473	CR_02_0440	cell line	G401	GEO	SRR2133492
SMARCA4@CR_02_0442	13694	SMARCA4	0.169855	1307	77	2	9	21	14	52	77	0	846	0.0701275	0.00182149	0.00819672	0.0191257	0.0127505	0.0473588	0.0701275	0	0.770492	CR_02_0442	cell line	G401	GEO	SRR2133497
SMARCA4@CR_02_0444	13695	SMARCA4	0.861851	4430	780	6	120	57	109	502	1154	12	1585	0.180347	0.00138728	0.0277457	0.0131792	0.0252023	0.116069	0.266821	0.00277457	0.366474	CR_02_0444	cell line	BT16	GEO	SRR2133502
SMARCA4@CR_02_0446	13696	SMARCA4	0.930166	31804	4969	79	763	315	831	4898	9901	54	9783	0.157282	0.00250055	0.0241509	0.00997056	0.0263033	0.155034	0.313392	0.00170924	0.309657	CR_02_0446	cell line	BT16	GEO	SRR2133504
SMARCA4@CR_02_0448	13697	SMARCA4	0.887072	5747	886	13	135	70	150	649	1462	13	2251	0.157399	0.00230947	0.0239829	0.0124356	0.0266477	0.115296	0.259726	0.00230947	0.399893	CR_02_0448	cell line	TTC549	GEO	SRR2133512
SMARCA4@CR_02_0450	13698	SMARCA4	0.874701	6688	646	12	139	74	144	1059	1990	10	2476	0.098626	0.00183206	0.0212214	0.0112977	0.0219847	0.161679	0.303817	0.00152672	0.378015	CR_02_0450	cell line	TTC549	GEO	SRR2133517
SMARCA4@CR_02_0451	13699	SMARCA4	0.897047	7586	671	21	140	78	127	1404	2613	8	2372	0.090261	0.00282486	0.0188324	0.0104923	0.0170837	0.188862	0.351493	0.00107614	0.319075	CR_02_0451	cell line	HCT116	GEO	SRR2133615
SMARCA4@CR_02_0453	13700	SMARCA4	0.247239	1177	48	4	6	17	3	66	135	0	690	0.0495356	0.00412797	0.00619195	0.0175439	0.00309598	0.0681115	0.139319	0	0.712074	CR_02_0453	cell line	HCT116	GEO	SRR2133617
SMARCA4@CR_02_0651	13701	SMARCA4	0.873599	196431	34768	368	3617	1887	5115	28952	61353	234	59603	0.177481	0.00187854	0.0184638	0.00963261	0.0261107	0.147792	0.31319	0.00119451	0.304257	CR_02_0651	Tissue	bipolar spindle neuron	GEO	SRR5339428
SMARCA4@CR_02_0793	13702	SMARCA4	0.910499	127697	25854	364	2834	1395	3659	19195	35806	151	38094	0.203012	0.00285822	0.0222533	0.0109539	0.0287314	0.150724	0.281158	0.00118569	0.299124	CR_02_0793	cell line	EOL1	GEO	SRR6987852
SMARCA4@CR_02_1050	13703	SMARCA4	0.930345	93145	24703	208	2083	969	2555	12855	25586	126	23936	0.265564	0.00223605	0.0223928	0.010417	0.0274669	0.138195	0.275056	0.00135453	0.257318	CR_02_1050		CD34+ HSPC-derived iPSC-differentiated NSC	GEO	SRR8439455
SMARCA4@CR_02_1297	13704	SMARCA4	0.911862	41106	10900	114	853	588	1143	6239	10120	72	10836	0.266732	0.00278967	0.0208736	0.0143888	0.0279701	0.152673	0.247645	0.0017619	0.265166	CR_02_1297	cell line	K562	GEO	SRR5111823
SMARCA4@CR_02_1298	13705	SMARCA4	0.928541	56046	14175	173	1202	783	1610	8767	14346	77	14674	0.254	0.00309997	0.0215385	0.0140305	0.0288494	0.157095	0.257065	0.00137976	0.262942	CR_02_1298	cell line	K562	GEO	SRR5111824
SMARCA4@CR_02_1301	13706	SMARCA4	0.859941	36249	14679	80	658	604	968	3765	6045	50	9180	0.407422	0.00222043	0.0182631	0.0167643	0.0268672	0.104499	0.167782	0.00138777	0.254795	CR_02_1301	cell line	K562	GEO	SRR5111947
SMARCA4@CR_02_1302	13707	SMARCA4	0.91971	38797	11541	120	793	550	1032	5554	9120	55	9781	0.299408	0.00311316	0.0205728	0.0142687	0.0267732	0.144088	0.2366	0.00142687	0.253749	CR_02_1302	cell line	K562	GEO	SRR5111948
SMARCA4@TcoF_00_21708	13708	SMARCA4	0.975883	4022	1526	7	107	49	70	480	776	14	993	0.379413	0.00174043	0.0266037	0.012183	0.0174043	0.119344	0.192939	0.00348086	0.246892	TcoF_00_21708	Uterus	HeLa	Cistrome	GSM601399
SMARCA4@TcoF_00_21709	13709	SMARCA4	0.988884	12055	2974	23	355	148	365	1633	3209	32	3316	0.246703	0.00190792	0.0294484	0.0122771	0.0302779	0.135462	0.266197	0.0026545	0.275073	TcoF_00_21709	Bone Marrow	None	Cistrome	GSM651553
SMARCA4@TcoF_00_21710	13710	SMARCA4	0.996288	17241	5941	25	382	158	440	2115	3929	34	4217	0.344586	0.00145003	0.0221565	0.0091642	0.0255206	0.122673	0.227887	0.00197204	0.244591	TcoF_00_21710	Blood	None	Cistrome	GSM651552
SMARCA4@TcoF_00_21711	13711	SMARCA4	0.980732	68092	12868	130	1396	633	1819	9428	20048	122	21648	0.18898	0.00190918	0.0205017	0.00929625	0.0267139	0.13846	0.294425	0.00179169	0.317923	TcoF_00_21711	Embryo	H9	Cistrome	GSM602297
SMARCA4@TcoF_00_21712	13712	SMARCA4	0.993014	3865	2264	7	69	44	102	196	405	9	769	0.58577	0.00181113	0.0178525	0.0113842	0.0263907	0.0507115	0.104787	0.00232859	0.198965	TcoF_00_21712	Blood	None	Cistrome	GSM971332
SMARCA4@TcoF_00_21713	13713	SMARCA4	0.99164	16986	7563	25	393	176	457	1622	3014	39	3697	0.445249	0.0014718	0.0231367	0.0103615	0.0269045	0.0954904	0.17744	0.00229601	0.21765	TcoF_00_21713	Blood	None	Cistrome	GSM971343
SMARCA4@TcoF_00_21714	13714	SMARCA4	0.985982	17906	9286	31	340	193	372	1572	2796	33	3283	0.518597	0.00173126	0.018988	0.0107785	0.0207752	0.0877918	0.156149	0.00184296	0.183346	TcoF_00_21714	Blood	None	Cistrome	GSM971335
SMARCA4@TcoF_00_21715	13715	SMARCA4	0.996544	23146	7681	45	529	214	605	2873	5437	39	5723	0.33185	0.00194418	0.0228549	0.00924566	0.0261384	0.124125	0.2349	0.00168496	0.247257	TcoF_00_21715	Blood	None	Cistrome	GSM971333
SMARCA4@TcoF_00_21716	13716	SMARCA4	0.709002	584251	55195	1891	14573	9301	25795	90189	189139	716	197452	0.0944714	0.00323662	0.024943	0.0159195	0.0441505	0.154367	0.323729	0.0012255	0.337957	TcoF_00_21716	None	None	Cistrome	GSM651557
SMARCA4@TcoF_00_21717	13717	SMARCA4	0.745683	521714	57670	1807	13986	8656	24374	78537	162776	671	173237	0.110539	0.00346358	0.0268078	0.0165915	0.0467191	0.150537	0.312002	0.00128615	0.332054	TcoF_00_21717	None	None	Cistrome	GSM651558
SMARCA4@TcoF_00_21719	13718	SMARCA4	0.962815	11268	2777	22	306	144	304	1917	2959	35	2804	0.24645	0.00195243	0.0271565	0.0127796	0.0269791	0.170128	0.262602	0.00310614	0.248846	TcoF_00_21719	Bone Marrow	K562	Cistrome	GSM935633
SMARCA4@TcoF_00_21720	13719	SMARCA4	0.799459	56582	14450	104	1222	502	1310	8594	17036	61	13302	0.255386	0.00183807	0.0215974	0.00887224	0.0231526	0.151888	0.30109	0.0010781	0.235097	TcoF_00_21720	None	501-Mel	Cistrome	GSM1517753
SMARCA4@TcoF_00_21721	13720	SMARCA4	0.74099	14984	2553	21	340	137	380	2593	5149	20	3790	0.170393	0.00140159	0.0226924	0.0091437	0.0253621	0.173063	0.343656	0.00133485	0.252953	TcoF_00_21721	None	501-Mel	Cistrome	GSM1517754
SMARCA4@TcoF_00_21722	13721	SMARCA4	0.380282	71	5	0	1	0	0	7	15	0	43	0.0704225	0	0.0140845	0	0	0.0985915	0.211268	0	0.605634	TcoF_00_21722	None	501-Mel	Cistrome	GSM1517755
SMARCA4@TcoF_00_21723	13722	SMARCA4	0.913307	34801	16246	51	563	363	643	3757	6837	21	6319	0.466839	0.00146552	0.0161782	0.010431	0.018477	0.10796	0.196466	0.000603448	0.18158	TcoF_00_21723	None	501-Mel	Cistrome	GSM1518912
SMARCA4@TcoF_00_21724	13723	SMARCA4	0.977601	59556	15729	187	1378	824	1793	9383	15153	86	15016	0.264135	0.00314027	0.0231406	0.0138373	0.0301097	0.157568	0.254463	0.00144419	0.252162	TcoF_00_21724	Bone Marrow	K562	Cistrome	ENCSR587OQL_1
SMARCA4@TcoF_00_21725	13724	SMARCA4	0.978498	43299	13886	143	930	628	1187	6296	10153	60	10011	0.320737	0.003303	0.021481	0.0145055	0.0274172	0.145424	0.234513	0.00138587	0.231233	TcoF_00_21725	Bone Marrow	K562	Cistrome	ENCSR643VTW_1
SMARCA4@TcoF_00_21726	13725	SMARCA4	0.936566	172526	31535	353	3425	1642	4796	25431	54040	218	51086	0.182784	0.00204607	0.0198521	0.00951741	0.0277987	0.147404	0.313228	0.00126358	0.296106	TcoF_00_21726	None	None	Cistrome	ENCSR839SFJ_1
SMARCA4@TcoF_00_21727	13726	SMARCA4	0.975821	56992	19628	159	1070	627	1550	7488	13141	56	13273	0.344399	0.00278987	0.0187746	0.0110015	0.0271968	0.131387	0.230576	0.000982594	0.232892	TcoF_00_21727	Breast	MDA-MB-231	Cistrome	GSM1856034
SMARCA4@TcoF_00_21728	13727	SMARCA4	0.969258	45280	14101	116	864	448	1140	6405	11441	42	10723	0.311418	0.00256184	0.0190813	0.00989399	0.0251767	0.141453	0.252672	0.000927562	0.236815	TcoF_00_21728	Breast	MDA-MB-231	Cistrome	GSM1856033
SMARCA4@TcoF_00_21729	13728	SMARCA4	0.97981	51214	17438	135	1016	532	1326	6848	12187	39	11693	0.340493	0.002636	0.0198383	0.0103878	0.0258914	0.133713	0.237962	0.000761511	0.228316	TcoF_00_21729	Breast	MDA-MB-231	Cistrome	GSM1856032
SMARCA4@TcoF_00_21730	13729	SMARCA4	0.537052	1201	198	2	13	13	10	170	445	1	349	0.164863	0.00166528	0.0108243	0.0108243	0.00832639	0.141549	0.370525	0.000832639	0.290591	TcoF_00_21730	Breast	MCF-10A	Cistrome	GSM1930762
SMARCA4@TcoF_00_21731	13730	SMARCA4	0.805782	1349	702	1	13	10	16	109	259	0	239	0.520385	0.00074129	0.00963677	0.0074129	0.0118606	0.0808006	0.191994	0	0.177168	TcoF_00_21731	Breast	MCF-10A	Cistrome	GSM1930760
SMARCA4@TcoF_00_21732	13731	SMARCA4	0.529412	306	29	0	2	6	2	16	32	0	218	0.095082	0	0.00655738	0.0196721	0.00655738	0.052459	0.104918	0	0.714754	TcoF_00_21732	Prostate	LNCaP	Cistrome	GSM1868497
SMARCA4@TcoF_00_21733	13732	SMARCA4	0.949206	630	51	1	14	6	6	118	245	0	189	0.0809524	0.0015873	0.0222222	0.00952381	0.00952381	0.187302	0.388889	0	0.3	TcoF_00_21733	Colon	HCT-116	Cistrome	GSM1835991
SMARCA4@TcoF_00_21734	13733	SMARCA4	0.994485	7434	707	22	152	73	148	1484	2741	9	2098	0.0951036	0.00295938	0.0204466	0.00981975	0.0199085	0.199623	0.368711	0.00121065	0.282217	TcoF_00_21734	Colon	HCT-116	Cistrome	GSM1835989
SMARCA4@TcoF_00_21735	13734	SMARCA4	0.990788	6296	655	13	140	69	152	1057	2066	11	2133	0.104034	0.0020648	0.0222363	0.0109593	0.0241423	0.167884	0.328145	0.00174714	0.338787	TcoF_00_21735	Liver	TTC-549	Cistrome	GSM1835897
SMARCA4@TcoF_00_21736	13735	SMARCA4	0.992172	5621	996	12	154	64	167	682	1539	12	1995	0.177193	0.00213485	0.0273973	0.0113859	0.02971	0.121331	0.273795	0.00213485	0.354919	TcoF_00_21736	Liver	TTC-549	Cistrome	GSM1835892
SMARCA4@TcoF_00_21737	13736	SMARCA4	0.982364	31243	5247	80	779	296	843	4908	9878	56	9156	0.167942	0.00256057	0.0249336	0.00947412	0.026982	0.157091	0.316167	0.0017924	0.293058	TcoF_00_21737	Neural	BT-16	Cistrome	GSM1835884
SMARCA4@TcoF_00_21738	13737	SMARCA4	0.986707	4589	971	6	151	55	130	570	1241	11	1454	0.211593	0.00130747	0.0329048	0.0119852	0.0283286	0.12421	0.270429	0.00239704	0.316845	TcoF_00_21738	Neural	BT-16	Cistrome	GSM1835882
SMARCA4@TcoF_00_21739	13738	SMARCA4	0.665339	251	30	0	10	5	10	28	39	0	129	0.119522	0	0.0398406	0.0199203	0.0398406	0.111554	0.155378	0	0.513944	TcoF_00_21739	Kidney	G-401	Cistrome	GSM1835877
SMARCA4@TcoF_00_21740	13739	SMARCA4	0.939806	515	43	1	13	9	16	91	182	2	158	0.0834951	0.00194175	0.0252427	0.0174757	0.031068	0.176699	0.353398	0.0038835	0.306796	TcoF_00_21740	Kidney	G-401	Cistrome	GSM1835872
SMARCA4@TcoF_00_21741	13740	SMARCA4	0.994848	4464	4077	5	6	30	18	62	82	0	184	0.913306	0.00112007	0.00134409	0.00672043	0.00403226	0.0138889	0.0183692	0	0.0412186	TcoF_00_21741	Liver	HepG2	Cistrome	GSM2740926
SMARCA4@TcoF_00_21742	13741	SMARCA4	0.986033	37375	17818	83	728	452	912	3714	6372	66	7227	0.476774	0.00222091	0.0194798	0.0120946	0.0244033	0.0993792	0.170502	0.00176603	0.19338	TcoF_00_21742	epithelioid sarcoma	None	Cistrome	GSM2409694
SMARCA4@TcoF_00_21743	13742	SMARCA4	0.994712	7375	6653	4	24	50	44	109	145	0	346	0.902102	0.000542373	0.00325424	0.00677966	0.0059661	0.0147797	0.019661	0	0.0469153	TcoF_00_21743	Liver	HepG2	Cistrome	GSM2740929
SMARCA4@TcoF_00_21744	13743	SMARCA4	0.992679	8196	7136	6	33	83	56	147	206	1	528	0.870669	0.000732064	0.00402635	0.0101269	0.0068326	0.0179356	0.0251342	0.000122011	0.0644217	TcoF_00_21744	Liver	HepG2	Cistrome	GSM2740928
SMARCA4@TcoF_00_21745	13744	SMARCA4	0.990376	20989	11641	51	444	231	494	1333	2939	50	3806	0.554624	0.00242984	0.0211539	0.0110058	0.0235361	0.0635095	0.140026	0.0023822	0.181333	TcoF_00_21745	Malignant rhabdoid tumor	TTC1240	Cistrome	GSM2409670
SMARCA4@TcoF_00_21746	13745	SMARCA4	0.815615	602	49	0	4	3	9	77	175	1	284	0.0813953	0	0.00664452	0.00498339	0.0149502	0.127907	0.290698	0.00166113	0.471761	TcoF_00_21746	Prostate	LNCaP	Cistrome	GSM2480810
SMARCA4@TcoF_00_21747	13746	SMARCA4	0.928009	2792	151	4	71	18	67	451	1053	1	976	0.0540831	0.00143266	0.0254298	0.00644699	0.0239971	0.161533	0.377149	0.000358166	0.34957	TcoF_00_21747	Prostate	LNCaP	Cistrome	GSM2480811
SMARCA4@TcoF_00_21748	13747	SMARCA4	0.996059	17508	9509	27	274	191	323	1466	2515	24	3179	0.543123	0.00154215	0.01565	0.0109093	0.0184487	0.0837332	0.143649	0.0013708	0.181574	TcoF_00_21748	epithelioid sarcoma	HS-ES-2M	Cistrome	GSM2409682
SMARCA4@TcoF_00_21749	13748	SMARCA4	0.992745	6616	4488	6	96	76	122	318	500	10	1000	0.678356	0.000906892	0.0145103	0.0114873	0.0184401	0.0480653	0.0755744	0.00151149	0.151149	TcoF_00_21749	Kidney	G-401	Cistrome	GSM2495985
SMARCA4@TcoF_00_21750	13749	SMARCA4	0	2	0	0	0	0	0	0	0	0	0	0	0	0	0	0	0	0	0	0	TcoF_00_21750	Prostate	LNCaP	Cistrome	GSM2480809
SMARCA4@TcoF_00_21751	13750	SMARCA4	0.553719	242	18	0	0	4	3	19	28	0	170	0.0743802	0	0	0.0165289	0.0123967	0.0785124	0.115702	0	0.702479	TcoF_00_21751	Prostate	LNCaP	Cistrome	GSM2480808
SMARCA4@TcoF_00_21752	13751	SMARCA4	0.813953	86	48	0	0	2	1	3	2	0	30	0.55814	0	0	0.0232558	0.0116279	0.0348837	0.0232558	0	0.348837	TcoF_00_21752	Liver	HepG2	Cistrome	GSM2740927
SMARCA4@TcoF_00_21753	13752	SMARCA4	0.913319	473	260	0	7	10	12	27	71	0	86	0.549683	0	0.0147992	0.0211416	0.02537	0.0570825	0.150106	0	0.181818	TcoF_00_21753	Blood	J-Lat A72	Cistrome	GSM2676809
SMARCA4@TcoF_00_21754	13753	SMARCA4	0.714554	67130	15180	152	1069	912	1567	10254	22361	87	15547	0.226132	0.0022643	0.0159246	0.0135858	0.0233431	0.152751	0.333105	0.00129601	0.231599	TcoF_00_21754	Blood	J-Lat A72	Cistrome	GSM2676806
SMARCA4@TcoF_00_30386	13754	SMARCA4	0.804154	674	270	4	25	23	8	57	91	3	187	0.404192	0.00598802	0.0374251	0.0344311	0.011976	0.0853293	0.136228	0.00449102	0.27994	TcoF_00_30386	Uterus	HeLa	ChIP-Atlas	GSM601399
SMARCA4@TcoF_00_30388	13755	SMARCA4	0.965971	22128	2901	41	366	225	570	3281	6947	37	7753	0.131142	0.00185344	0.0165454	0.0101713	0.0257674	0.148321	0.314045	0.00167262	0.350481	TcoF_00_30388	Embryo	hESC H9	ChIP-Atlas	GSM602297
SMARCA4@TcoF_00_30392	13756	SMARCA4	0.932345	4316	1428	6	81	68	112	530	947	4	1132	0.331476	0.00139276	0.0188022	0.0157846	0.0259981	0.123027	0.219824	0.000928505	0.262767	TcoF_00_30392	Blood	CD34+	ChIP-Atlas	GSM651552
SMARCA4@TcoF_00_30393	13757	SMARCA4	0.890901	2374	526	4	76	50	70	282	591	2	761	0.222693	0.00169348	0.0321761	0.0211685	0.0296359	0.11939	0.250212	0.00084674	0.322185	TcoF_00_30393	Blood	CD36+	ChIP-Atlas	GSM651553
SMARCA4@TcoF_00_30511	13758	SMARCA4	0.321212	330	23	2	8	11	10	17	38	1	200	0.0741935	0.00645161	0.0258065	0.0354839	0.0322581	0.0548387	0.122581	0.00322581	0.645161	TcoF_00_30511	Kidney	G-401	ChIP-Atlas	GSM1835872
SMARCA4@TcoF_00_30512	13759	SMARCA4	0.108374	812	47	4	7	16	10	30	36	0	617	0.0612777	0.00521512	0.00912647	0.0208605	0.0130378	0.0391134	0.0469361	0	0.804433	TcoF_00_30512	Kidney	G-401	ChIP-Atlas	GSM1835877
SMARCA4@TcoF_00_30513	13760	SMARCA4	0.611167	1003	119	2	15	19	11	110	205	0	487	0.122934	0.00206612	0.0154959	0.0196281	0.0113636	0.113636	0.211777	0	0.503099	TcoF_00_30513	Neural	BT-16	ChIP-Atlas	GSM1835882
SMARCA4@TcoF_00_30514	13761	SMARCA4	0.937202	14889	1635	33	331	128	366	2498	5026	23	4785	0.110287	0.00222597	0.0223272	0.00863406	0.024688	0.168499	0.339022	0.00155143	0.322766	TcoF_00_30514	Neural	BT-16	ChIP-Atlas	GSM1835884
SMARCA4@TcoF_00_30515	13762	SMARCA4	0.692308	1352	158	5	23	18	19	144	274	2	668	0.120519	0.00381388	0.0175439	0.01373	0.0144928	0.10984	0.209001	0.00152555	0.509535	TcoF_00_30515	Liver	MRT TTC549	ChIP-Atlas	GSM1835892
SMARCA4@TcoF_00_30516	13763	SMARCA4	0.781929	2302	190	5	38	26	32	360	645	3	953	0.0843694	0.00222025	0.0168739	0.0115453	0.0142096	0.159858	0.286412	0.00133215	0.423179	TcoF_00_30516	Liver	MRT TTC549	ChIP-Atlas	GSM1835897
SMARCA4@TcoF_00_30517	13764	SMARCA4	0.823852	2549	198	9	48	24	21	443	840	2	927	0.0788217	0.0035828	0.0191083	0.00955414	0.00835987	0.176354	0.334395	0.000796178	0.369029	TcoF_00_30517	Colon	HCT 116	ChIP-Atlas	GSM1835989
SMARCA4@TcoF_00_30518	13765	SMARCA4	0.088274	759	28	3	0	17	1	20	27	0	609	0.0397163	0.00425532	0	0.0241135	0.00141844	0.0283688	0.0382979	0	0.86383	TcoF_00_30518	Colon	HCT 116	ChIP-Atlas	GSM1835991
SMARCA4@TcoF_00_30529	13766	SMARCA4	0.933944	9386	3871	14	161	90	204	1104	1920	8	1962	0.41472	0.00149989	0.0172488	0.00964217	0.0218556	0.118277	0.2057	0.000857082	0.210199	TcoF_00_30529	Breast	MDA-MB-231	ChIP-Atlas	GSM1856026
SMARCA4@TcoF_00_30530	13767	SMARCA4	0.957153	50108	13899	107	950	489	1244	7468	13510	45	12356	0.277602	0.00213709	0.0189742	0.00976672	0.0248462	0.149157	0.269833	0.000898778	0.246784	TcoF_00_30530	Breast	MDA-MB-231	ChIP-Atlas	GSM1856027
SMARCA4@TcoF_00_30531	13768	SMARCA4	0.952705	10149	4498	15	165	119	212	1062	1944	8	2092	0.444686	0.00148295	0.0163124	0.0117647	0.020959	0.104993	0.19219	0.000790905	0.206822	TcoF_00_30531	Breast	MDA-MB-231	ChIP-Atlas	GSM1856028
SMARCA4@TcoF_00_30532	13769	SMARCA4	0.930662	34339	8025	83	709	349	877	5384	10671	31	8164	0.234013	0.00242032	0.0206748	0.010177	0.0255737	0.157	0.311171	0.000903975	0.238066	TcoF_00_30532	Breast	MDA-MB-231	ChIP-Atlas	GSM1856029
SMARCA4@TcoF_00_30533	13770	SMARCA4	0.932925	74782	17107	188	1470	719	1941	11982	23086	63	18187	0.228878	0.00251529	0.0196674	0.00961963	0.025969	0.160309	0.308872	0.000842888	0.243327	TcoF_00_30533	Breast	MDA-MB-231	ChIP-Atlas	GSM1856030
SMARCA4@TcoF_00_30534	13771	SMARCA4	0.944748	23818	7701	55	406	230	559	3170	6378	19	5255	0.323939	0.00231355	0.0170782	0.00967484	0.0235141	0.133345	0.268288	0.000799226	0.221049	TcoF_00_30534	Breast	MDA-MB-231	ChIP-Atlas	GSM1856031
SMARCA4@TcoF_00_30535	13772	SMARCA4	0.959969	14314	4883	21	259	137	332	1839	3576	15	3221	0.341875	0.00147028	0.0181334	0.00959182	0.0232444	0.128754	0.250368	0.0010502	0.225513	TcoF_00_30535	Breast	MDA-MB-231	ChIP-Atlas	GSM1856032
SMARCA4@TcoF_00_30536	13773	SMARCA4	0.953371	58440	16394	125	1077	534	1423	8639	15744	61	14399	0.280738	0.00214056	0.018443	0.00914446	0.0243681	0.147938	0.269608	0.00104459	0.246575	TcoF_00_30536	Breast	MDA-MB-231	ChIP-Atlas	GSM1856033
SMARCA4@TcoF_00_30537	13774	SMARCA4	0.961662	17372	7481	28	238	190	391	1914	3490	17	3581	0.431679	0.0016157	0.0137334	0.0109636	0.022562	0.110444	0.201385	0.000980958	0.206636	TcoF_00_30537	Breast	MDA-MB-231	ChIP-Atlas	GSM1856034
SMARCA4@TcoF_00_30563	13775	SMARCA4	0.103978	1433	60	4	1	26	4	46	55	0	1094	0.0465116	0.00310078	0.000775194	0.020155	0.00310078	0.0356589	0.0426357	0	0.848062	TcoF_00_30563	Prostate	LNCAP	ChIP-Atlas	GSM1868497
SMARCA4@TcoF_00_30616	13776	SMARCA4	0.796434	673	266	2	25	21	9	58	99	3	183	0.399399	0.003003	0.0375375	0.0315315	0.0135135	0.0870871	0.148649	0.0045045	0.274775	TcoF_00_30616	Uterus	HeLa	ChIP-Atlas	GSM935511
SMARCA4@TcoF_00_30630	13777	SMARCA4	0.924805	3205	646	8	98	56	96	535	854	12	879	0.202889	0.00251256	0.0307789	0.0175879	0.0301508	0.168028	0.268216	0.00376884	0.276068	TcoF_00_30630	Bone Marrow	K-562	ChIP-Atlas	GSM935633
SMARCA4@TcoF_00_30659	13778	SMARCA4	0.578424	1409	394	4	19	28	34	138	293	3	489	0.281027	0.00285307	0.0135521	0.0199715	0.0242511	0.0984308	0.208987	0.0021398	0.348787	TcoF_00_30659	Blood	CD4+	ChIP-Atlas	GSM971332
SMARCA4@TcoF_00_30660	13779	SMARCA4	0.912994	6126	1885	8	113	83	155	776	1422	8	1666	0.308208	0.00130804	0.0184761	0.013571	0.0253434	0.12688	0.232505	0.00130804	0.2724	TcoF_00_30660	Blood	Hematopoietic Stem Cells	ChIP-Atlas	GSM971333
SMARCA4@TcoF_00_30662	13780	SMARCA4	0.865109	2995	1225	5	53	71	55	270	497	4	793	0.412042	0.0016818	0.0178271	0.0238816	0.0184998	0.0908174	0.167171	0.00134544	0.266734	TcoF_00_30662	Blood	CD36+	ChIP-Atlas	GSM971335
SMARCA4@TcoF_00_30664	13781	SMARCA4	0.932053	4842	1809	12	113	84	142	465	855	11	1331	0.375156	0.00248859	0.0234343	0.0174202	0.0294484	0.096433	0.177312	0.00228121	0.276027	TcoF_00_30664	Blood	B-Lymphocytes	ChIP-Atlas	GSM971343
SMARCA4@TcoF_00_30829	13782	SMARCA4	0.112281	855	40	0	0	8	3	22	21	0	676	0.0519481	0	0	0.0103896	0.0038961	0.0285714	0.0272727	0	0.877922	TcoF_00_30829	Prostate	LNCAP	ChIP-Atlas	GSM2480808
SMARCA4@TcoF_00_30830	13783	SMARCA4	0.385857	1301	59	1	10	16	10	91	190	0	831	0.0488411	0.000827815	0.00827815	0.013245	0.00827815	0.0753311	0.157285	0	0.687914	TcoF_00_30830	Prostate	LNCAP	ChIP-Atlas	GSM2480809
SMARCA4@TcoF_00_30831	13784	SMARCA4	0.145674	913	49	1	0	13	2	22	38	0	698	0.0595383	0.00121507	0	0.0157959	0.00243013	0.0267315	0.0461725	0	0.848117	TcoF_00_30831	Prostate	LNCAP	ChIP-Atlas	GSM2480810
SMARCA4@TcoF_00_30832	13785	SMARCA4	0.332514	1221	61	1	5	14	9	81	156	0	810	0.05365	0.000879507	0.00439754	0.0123131	0.00791557	0.0712401	0.137203	0	0.712401	TcoF_00_30832	Prostate	LNCAP	ChIP-Atlas	GSM2480811
SMARCA4@TcoF_00_30919	13786	SMARCA4	0.915455	7357	4196	23	78	94	134	556	1073	8	1151	0.573773	0.00314508	0.0106659	0.0128538	0.0183235	0.076029	0.146725	0.00109394	0.157391	TcoF_00_30919	Blood	J-Lat A72	ChIP-Atlas	GSM2676800
SMARCA4@TcoF_00_30920	13787	SMARCA4	0.846314	2401	912	5	30	38	64	224	490	3	571	0.390244	0.0021395	0.012837	0.0162602	0.0273855	0.0958494	0.209671	0.0012837	0.24433	TcoF_00_30920	Blood	J-Lat A72	ChIP-Atlas	GSM2676803
SMARCA4@TcoF_00_30921	13788	SMARCA4	0.897365	6148	3713	18	52	87	108	423	781	7	907	0.609088	0.00295276	0.00853018	0.0142717	0.0177165	0.0693898	0.128117	0.00114829	0.148786	TcoF_00_30921	Blood	J-Lat A72	ChIP-Atlas	GSM2676806
SMARCA4@TcoF_00_30922	13789	SMARCA4	0.626178	955	252	3	10	21	18	77	169	1	338	0.283465	0.00337458	0.0112486	0.023622	0.0202475	0.0866142	0.190101	0.00112486	0.380202	TcoF_00_30922	Blood	J-Lat A72	ChIP-Atlas	GSM2676809
SMARCA4@TcoF_00_30925	13790	SMARCA4	0.825623	562	413	0	0	7	1	7	24	0	102	0.745487	0	0	0.0126354	0.00180505	0.0126354	0.0433213	0	0.184116	TcoF_00_30925	Liver	Hep G2	ChIP-Atlas	GSM2740926
SMARCA4@TcoF_00_30926	13791	SMARCA4	0.111111	369	15	0	0	6	1	8	17	0	298	0.0434783	0	0	0.0173913	0.00289855	0.0231884	0.0492754	0	0.863768	TcoF_00_30926	Liver	Hep G2	ChIP-Atlas	GSM2740927
SMARCA4@TcoF_00_30927	13792	SMARCA4	0.912683	2050	1678	1	2	20	12	28	57	0	233	0.826194	0.000492368	0.000984737	0.00984737	0.00590842	0.0137863	0.028065	0	0.114722	TcoF_00_30927	Liver	Hep G2	ChIP-Atlas	GSM2740928
SMARCA4@TcoF_00_30928	13793	SMARCA4	0.895053	1496	1239	2	2	9	6	18	30	0	176	0.836032	0.00134953	0.00134953	0.00607287	0.00404858	0.0121457	0.0202429	0	0.118758	TcoF_00_30928	Liver	Hep G2	ChIP-Atlas	GSM2740929
SMARCA4@TcoF_00_31001	13794	SMARCA4	0.420792	202	21	0	1	5	1	15	22	0	128	0.108808	0	0.00518135	0.0259067	0.00518135	0.0777202	0.11399	0	0.663212	TcoF_00_31001	Embryo	hESC H9	ChIP-Atlas	GSM2816635
SMARCA4@TcoF_00_31002	13795	SMARCA4	0.822682	1111	83	1	11	11	21	148	312	0	507	0.0758684	0.000914077	0.0100548	0.0100548	0.0191956	0.135283	0.285192	0	0.463437	TcoF_00_31002	Embryo	hESC H9	ChIP-Atlas	GSM2816636
SMARCA4@TcoF_00_31021	13796	SMARCA4	0.819313	3055	1370	3	30	53	47	173	368	4	944	0.457888	0.00100267	0.0100267	0.0177139	0.0157086	0.0578209	0.122995	0.0013369	0.315508	TcoF_00_31021	None	Aska	ChIP-Atlas	GSM2887565
SMARCA4@TcoF_00_31022	13797	SMARCA4	0.740761	1813	608	4	18	28	23	132	274	1	678	0.344281	0.00226501	0.0101925	0.015855	0.0130238	0.0747452	0.155153	0.000566251	0.383918	TcoF_00_31022	None	Aska	ChIP-Atlas	GSM2887566
SMARCA4@TcoF_00_31023	13798	SMARCA4	0.394336	459	97	0	2	10	2	16	23	0	281	0.225058	0	0.00464037	0.0232019	0.00464037	0.037123	0.0533643	0	0.651972	TcoF_00_31023	Muscle	SYO1	ChIP-Atlas	GSM2887590
SMARCA4@TcoF_00_31024	13799	SMARCA4	0.735211	1065	496	0	9	21	11	53	59	0	393	0.476008	0	0.00863724	0.0201536	0.0105566	0.0508637	0.0566219	0	0.377159	TcoF_00_31024	None	HSSY2	ChIP-Atlas	GSM2887597
SMARCA4@TcoF_00_31029	13800	SMARCA4	0.875831	1353	267	3	21	24	37	155	339	2	496	0.198661	0.00223214	0.015625	0.0178571	0.0275298	0.115327	0.252232	0.0014881	0.369048	TcoF_00_31029	Lung	HS-SY-II	ChIP-Atlas	GSM2916114
SMARCA4@TcoF_00_31030	13801	SMARCA4	0.509138	383	123	1	3	15	0	15	31	0	171	0.342618	0.00278552	0.00835655	0.0417827	0	0.0417827	0.086351	0	0.476323	TcoF_00_31030	Lung	NCI-H1299	ChIP-Atlas	GSM2928069
SMARCA4@TcoF_00_31031	13802	SMARCA4	0.110156	1861	69	3	0	25	6	60	75	0	1418	0.0416667	0.00181159	0	0.0150966	0.00362319	0.0362319	0.0452899	0	0.85628	TcoF_00_31031	Lung	NCI-H1299	ChIP-Atlas	GSM2928070
SMARCA4@TcoF_00_31080	13803	SMARCA4	0.424528	848	64	0	5	12	16	70	138	1	480	0.0814249	0	0.00636132	0.0152672	0.0203562	0.0890585	0.175573	0.00127226	0.610687	TcoF_00_31080	Unclassified	Unclassified	ChIP-Atlas	GSM3071270
SMARCA4@TcoF_00_31081	13804	SMARCA4	0.608841	1199	82	0	11	12	25	122	302	2	582	0.0720562	0	0.00966608	0.0105448	0.0219684	0.107206	0.265378	0.00175747	0.511424	TcoF_00_31081	Unclassified	Unclassified	ChIP-Atlas	GSM3071271
SMARCA4@TcoF_00_31083	13805	SMARCA4	0.954657	88216	19622	211	1876	933	2388	13306	24413	103	25273	0.222661	0.00239433	0.0212879	0.0105872	0.0270979	0.15099	0.277027	0.00116879	0.286786	TcoF_00_31083	Blood	EOL-1	ChIP-Atlas	GSM3094367
SMARCA4@TcoF_00_31085	13806	SMARCA4	0.961949	75293	19185	171	1639	829	1975	11293	20013	94	19998	0.25513	0.00227403	0.0217961	0.0110244	0.0262643	0.150179	0.266141	0.00125005	0.265941	TcoF_00_31085	Blood	MOLM-13	ChIP-Atlas	GSM3094377
SMARCA4@TcoF_00_31110	13807	SMARCA4	0.977591	714	509	2	4	6	8	26	50	0	105	0.716901	0.0028169	0.0056338	0.0084507	0.0112676	0.0366197	0.0704225	0	0.147887	TcoF_00_31110	Prostate	RWPE-1	ChIP-Atlas	GSM3140955
SMARCA4@TcoF_00_31111	13808	SMARCA4	0.951724	145	76	1	2	5	4	7	13	0	35	0.531469	0.00699301	0.013986	0.034965	0.027972	0.048951	0.0909091	0	0.244755	TcoF_00_31111	Prostate	RWPE-1	ChIP-Atlas	GSM3140956
SMARCA4@TcoF_00_31134	13809	SMARCA4	0.789278	2966	1301	6	33	48	52	235	374	3	858	0.447079	0.00206186	0.0113402	0.0164948	0.0178694	0.080756	0.128522	0.00103093	0.294845	TcoF_00_31134	Kidney	TTC-1240	ChIP-Atlas	GSM3326013
SMARCA4@TcoF_00_31135	13810	SMARCA4	0.84087	4644	1862	8	67	68	104	382	660	11	1414	0.406906	0.00174825	0.0146416	0.0148601	0.0227273	0.083479	0.144231	0.00240385	0.309003	TcoF_00_31135	Kidney	TTC-1240	ChIP-Atlas	GSM3326014
SMARCA4@TcoF_00_31136	13811	SMARCA4	0.849585	4461	2235	9	48	78	92	324	497	6	1111	0.507955	0.00204545	0.0109091	0.0177273	0.0209091	0.0736364	0.112955	0.00136364	0.2525	TcoF_00_31136	Kidney	TTC-1240	ChIP-Atlas	GSM3326015
SMARCA4@TcoF_00_31137	13812	SMARCA4	0.912674	7764	3609	19	138	113	191	618	1131	16	1874	0.468154	0.00246465	0.0179012	0.0146582	0.0247762	0.080166	0.146712	0.0020755	0.243092	TcoF_00_31137	Kidney	TTC-1240	ChIP-Atlas	GSM3326016
SMARCA4@TcoF_00_31138	13813	SMARCA4	0.963333	62100	12798	141	1319	635	1584	10034	17971	69	17483	0.206306	0.00227295	0.0212625	0.0102363	0.0255344	0.16175	0.289696	0.00111229	0.281829	TcoF_00_31138	Blood	MOLM-13	ChIP-Atlas	GSM3326021
SMARCA4@TcoF_00_31260	13814	SMARCA4	0.919925	7493	4398	8	99	90	110	543	1015	5	1197	0.589149	0.00107167	0.0132619	0.0120563	0.0147354	0.0727395	0.135968	0.000669792	0.160348	TcoF_00_31260	Epidermis	501A	ChIP-Atlas	GSM1518912
SMARCA4@TcoF_00_31305	13815	SMARCA4	0.834549	9326	1333	10	152	98	184	1464	2818	14	3175	0.144139	0.00108131	0.016436	0.0105969	0.0198962	0.158304	0.304715	0.00151384	0.343317	TcoF_00_31305	Epidermis	Keratinocytes	ChIP-Atlas	GSM1645711
SMARCA4@TcoF_00_31306	13816	SMARCA4	0.106843	833	31	1	0	3	1	26	27	0	648	0.0420624	0.00135685	0	0.00407056	0.00135685	0.0352782	0.036635	0	0.87924	TcoF_00_31306	Epidermis	Keratinocytes	ChIP-Atlas	GSM1645712
SMARCA4@TcoF_00_31307	13817	SMARCA4	0.197487	557	33	0	2	3	1	26	43	0	389	0.0663984	0	0.00402414	0.00603622	0.00201207	0.0523139	0.0865191	0	0.782696	TcoF_00_31307	Epidermis	Keratinocytes	ChIP-Atlas	GSM1645713
SMARCA4@TcoF_00_40130	13818	SMARCA4	0.962335	74234	19927	331	1631	901	2148	13710	18157	85	17344	0.268435	0.00445887	0.0219711	0.0121373	0.0289355	0.184686	0.244591	0.00114503	0.23364	TcoF_00_40130	Bone Marrow	K-562	ReMap	-
SMARCA4@TcoF_00_40134	13819	SMARCA4	0.895813	61841	20568	185	1368	742	1793	9104	12746	81	15243	0.332654	0.00299208	0.0221252	0.0120006	0.0289989	0.147242	0.206146	0.00131004	0.246531	TcoF_00_40134	Bone Marrow	K-562	ReMap	-
SMARCA4@TcoF_00_40155	13820	SMARCA4	0.940907	109065	19200	191	2146	921	2784	17096	35043	135	31548	0.176043	0.00175127	0.0196765	0.00844458	0.0255263	0.156752	0.321307	0.00123781	0.289261	TcoF_00_40155	None	neuron_bipolar_doxy_4d	ReMap	-
SMARCA4@TcoF_00_40196	13821	SMARCA4	0.991367	23167	11798	89	625	298	733	2588	3611	44	3381	0.509259	0.00384167	0.026978	0.0128631	0.0316398	0.111711	0.155868	0.00189925	0.14594	TcoF_00_40196	Blood	J-Lat_GFP-Clone-A72_DMSO	ReMap	GSM2676800
SMARCA4@TcoF_00_40197	13822	SMARCA4	0.974864	9349	1753	36	255	117	365	1745	2931	26	2121	0.187507	0.00385068	0.0272756	0.0125147	0.0390416	0.186651	0.313509	0.00278105	0.226869	TcoF_00_40197	Blood	J-Lat_GFP-Clone-A72_JQ1	ReMap	GSM2676803
SMARCA4@TcoF_00_40208	13823	SMARCA4	0.955132	1783	141	7	34	16	56	307	603	1	618	0.0790802	0.00392597	0.019069	0.00897364	0.0314077	0.172182	0.338194	0.000560852	0.346607	TcoF_00_40208	None	WA09	ReMap	-
SMARCA4@TcoF_00_40212	13824	SMARCA4	0.986741	47138	19538	140	1066	533	1331	5452	8851	51	10175	0.414494	0.00297007	0.0226149	0.0113075	0.0282368	0.115663	0.187772	0.00108195	0.21586	TcoF_00_40212	None	Aska-SS_shSSX	ReMap	GSM2887566
SMARCA4@TcoF_00_40213	13825	SMARCA4	0.898638	16890	3945	53	344	244	659	2171	4908	16	4549	0.233584	0.00313814	0.0203683	0.0144473	0.0390195	0.128545	0.290603	0.000947362	0.269347	TcoF_00_40213	Muscle	SYO-1	ReMap	GSM2887590
SMARCA4@TcoF_00_40285	13826	SMARCA4	0.850438	50387	5896	163	1153	418	1667	10653	18644	30	11763	0.117014	0.00323496	0.0228829	0.00829579	0.0330839	0.211424	0.370016	0.000595392	0.233453	TcoF_00_40285	None	501MEL_SHCTR	ReMap	GSM1517753
SMARCA4@TcoF_00_40301	13827	SMARCA4	0.97487	18424	2014	45	389	147	485	3519	6440	25	5360	0.109314	0.00244247	0.0211138	0.00797872	0.0263244	0.191001	0.349544	0.00135693	0.290925	TcoF_00_40301	Neural	BT-16_Dox	ReMap	GSM1835884
SMARCA4@TcoF_00_40304	13828	SMARCA4	0.947571	27027	12616	117	1179	348	1492	2555	4297	40	4376	0.466913	0.00433013	0.0436343	0.0128793	0.0552184	0.0945596	0.15903	0.00148038	0.161954	TcoF_00_40304	Breast	MCF-10A	ReMap	GSM1930759
SMARCA4@TcoF_00_40450	13829	SMARCA4	0.99303	5165	1781	17	66	60	114	772	1032	7	1316	0.344821	0.00329138	0.0127783	0.0116167	0.0220716	0.149468	0.199806	0.00135528	0.254792	TcoF_00_40450	Uterus	HeLa-S3	ReMap	GSM935587
SMARCA4@TcoF_00_40641	13830	SMARCA4	0.961634	35344	12442	98	730	422	1103	4569	7824	38	8118	0.352026	0.00277275	0.0206541	0.0119398	0.0312076	0.129272	0.221367	0.00107515	0.229685	TcoF_00_40641	None	Aska-SS	ReMap	GSM2887565
SMARCA4@TcoF_00_40856	13831	SMARCA4	0.795707	25625	2179	56	542	171	752	5603	10558	24	5740	0.0850341	0.00218537	0.0211512	0.00667317	0.0293463	0.218654	0.41202	0.000936585	0.224	TcoF_00_40856	None	501MEL_SHMITF	ReMap	GSM1517754
SMARCA4@TcoF_00_40857	13832	SMARCA4	0.898716	40253	6445	108	788	368	1158	8352	13804	36	9194	0.160112	0.00268303	0.0195762	0.00914218	0.028768	0.207488	0.342931	0.000894343	0.228405	TcoF_00_40857	None	501MEL_SHSOX10	ReMap	GSM1518912
SMARCA4@TcoF_00_40923	13833	SMARCA4	0.964286	1428	241	1	40	9	32	249	440	1	409	0.16948	0.000703235	0.0281294	0.00632911	0.0225035	0.175105	0.309423	0.000703235	0.287623	TcoF_00_40923	Neural	BT-16_NoDox	ReMap	GSM1835882
SMARCA4@TcoF_00_40924	13834	SMARCA4	0.982552	917	80	1	24	11	27	177	335	3	252	0.0879121	0.0010989	0.0263736	0.0120879	0.0296703	0.194505	0.368132	0.0032967	0.276923	TcoF_00_40924	Kidney	G-401_Dox	ReMap	GSM1835872
SMARCA4@TcoF_00_40925	13835	SMARCA4	0.966535	508	78	1	14	4	24	87	133	1	158	0.156	0.002	0.028	0.008	0.048	0.174	0.266	0.002	0.316	TcoF_00_40925	Kidney	G-401_NoDox	ReMap	GSM1835877
SMARCA4@TcoF_00_40926	13836	SMARCA4	0.990885	6692	740	12	138	74	159	1224	2147	10	2188	0.11058	0.00179319	0.0206216	0.011058	0.0237597	0.182905	0.320831	0.00149432	0.326958	TcoF_00_40926	Liver	TTC-549_Dox	ReMap	GSM1835897
SMARCA4@TcoF_00_40927	13837	SMARCA4	0.976008	6127	1099	14	124	71	175	812	1608	15	2209	0.17937	0.00228497	0.0202383	0.0115881	0.0285621	0.132528	0.262445	0.00244818	0.360535	TcoF_00_40927	Liver	TTC-549_NoDox	ReMap	GSM1835892
SMARCA4@TcoF_00_40928	13838	SMARCA4	1	1881	167	8	44	17	28	403	734	2	478	0.0887826	0.00425306	0.0233918	0.00903775	0.0148857	0.214248	0.390218	0.00106326	0.25412	TcoF_00_40928	Colon	HCT-116	ReMap	GSM1835989
SMARCA5@CR_01_0287	13839	SMARCA5	0.894593	35197	13170	81	648	386	882	3660	7392	58	8719	0.376329	0.00231455	0.0185164	0.0110298	0.0252029	0.104583	0.211224	0.00165733	0.249143	CR_01_0287	cell line	GM12878	Encode	ENCFF058YFW
SMARCA5@CR_01_0420	13840	SMARCA5	0.895127	35357	13229	77	652	398	878	3639	7442	48	8785	0.37638	0.00219074	0.0185501	0.0113235	0.0249801	0.103534	0.211733	0.00136565	0.249943	CR_01_0420	cell line	GM12878	Encode	ENCFF416SAW
SMARCA5@CR_02_1310	13841	SMARCA5	0.781051	12729	3449	22	228	148	286	1603	2872	30	3902	0.27504	0.00175439	0.0181818	0.0118022	0.022807	0.127831	0.229027	0.00239234	0.311164	CR_02_1310	cell line	K562	GEO	SRR5112230
SMARCA5@CR_02_1311	13842	SMARCA5	0.838024	30486	8225	69	635	357	799	4209	7267	54	8633	0.271919	0.00228114	0.0209931	0.0118024	0.026415	0.13915	0.240247	0.00178524	0.285407	CR_02_1311	cell line	K562	GEO	SRR5112231
SMARCA5@CR_02_1360	13843	SMARCA5	0.737953	16539	4876	21	243	218	369	1248	2589	19	6661	0.300172	0.00129279	0.0149594	0.0134203	0.0227161	0.0768284	0.159382	0.00116966	0.410059	CR_02_1360	cell line	MCF-7	GEO	SRR6213836
SMARCA5@CR_02_1361	13844	SMARCA5	0.562063	8862	1858	7	101	81	148	541	1110	8	4754	0.215846	0.000813197	0.0117333	0.00940985	0.0171933	0.0628485	0.12895	0.000929368	0.552277	CR_02_1361	cell line	MCF-7	GEO	SRR6213837
SMARCA5@CR_02_1367	13845	SMARCA5	0.894921	35383	13239	78	654	390	881	3657	7446	48	8781	0.376386	0.00221755	0.0185933	0.0110877	0.0250469	0.103969	0.21169	0.00136464	0.249645	CR_02_1367	cell line	GM12878	GEO	SRR6213938
SMARCA5@CR_02_1368	13846	SMARCA5	0.920176	53317	18070	157	1162	617	1494	6338	12673	79	12526	0.340199	0.00295579	0.0218766	0.0116161	0.0281271	0.119324	0.238591	0.00148731	0.235823	CR_02_1368	cell line	GM12878	GEO	SRR6213939
SMARCA5@TcoF_00_30561	13847	SMARCA5	0.155625	1600	89	1	0	23	6	74	75	0	1165	0.0621075	0.000697837	0	0.0160502	0.00418702	0.0516399	0.0523378	0	0.81298	TcoF_00_30561	Prostate	LNCAP	ChIP-Atlas	GSM1868495
SMARCA5@TcoF_00_40116	13848	SMARCA5	0.982463	13571	4664	26	285	138	394	1641	2934	25	3464	0.343674	0.00191585	0.0210007	0.0101687	0.0290325	0.12092	0.216196	0.00184216	0.25525	TcoF_00_40116	Breast	MCF-7	ReMap	-
SMARCA5@TcoF_00_40142	13849	SMARCA5	0.939924	51202	17856	166	1218	512	1445	7169	11936	81	10816	0.348757	0.00324225	0.0237895	0.0100002	0.0282232	0.140022	0.23313	0.00158206	0.211254	TcoF_00_40142	Blood	GM12878	ReMap	-
SMARCA5@TcoF_00_40163	13850	SMARCA5	0.833638	33890	8057	97	675	353	903	6317	8403	69	9016	0.23774	0.0028622	0.0199174	0.0104161	0.026645	0.186397	0.247949	0.002036	0.266037	TcoF_00_40163	Bone Marrow	K-562	ReMap	-
SMARCB1@CR_01_0185	13851	SMARCB1	0.885644	2842	687	9	87	73	77	448	694	11	715	0.24527	0.00321314	0.0310603	0.0260621	0.0274902	0.159943	0.247769	0.00392717	0.255266	CR_01_0185	cell line	K562	Encode	ENCFF000YQK
SMARCB1@CR_01_0186	13852	SMARCB1	0.878217	2603	537	6	87	75	80	427	630	7	707	0.210094	0.00234742	0.0340376	0.0293427	0.0312989	0.167058	0.246479	0.00273865	0.276604	CR_01_0186	cell line	K562	Encode	ENCFF000YQL
SMARCB1@CR_01_0790	13853	SMARCB1	0.947213	5418	3772	6	44	83	81	280	396	6	723	0.699685	0.00111297	0.00816175	0.015396	0.015025	0.0519384	0.0734558	0.00111297	0.134112	CR_01_0790	cell line	HeLa-S3	Encode	ENCFF000XFS
SMARCB1@CR_01_0791	13854	SMARCB1	0.953267	8388	5946	10	63	114	101	443	631	7	1038	0.71184	0.00119717	0.0075422	0.0136478	0.0120915	0.0530348	0.0755417	0.000838022	0.124267	CR_01_0791	cell line	HeLa-S3	Encode	ENCFF000XFT
SMARCB1@CR_01_0792	13855	SMARCB1	0.937281	8849	6853	10	57	126	97	282	449	7	925	0.778219	0.00113559	0.00647286	0.0143084	0.0110152	0.0320236	0.050988	0.000794913	0.105042	CR_01_0792	cell line	HeLa-S3	Encode	ENCFF000XFU
SMARCB1@CR_02_0177	13856	SMARCB1	0.0630872	1490	32	4	0	25	1	27	40	0	1014	0.0279965	0.00349956	0	0.0218723	0.000874891	0.023622	0.0349956	0	0.887139	CR_02_0177	cell line	HCT116	GEO	SRR11969079
SMARCB1@CR_02_1034	13857	SMARCB1	0.944503	42669	13569	84	630	498	981	4865	10033	40	11832	0.31903	0.00197498	0.0148124	0.0117088	0.023065	0.114384	0.235893	0.000940468	0.278191	CR_02_1034	cell line	SAH	GEO	SRR8426653
SMARCB1@CR_02_1037	13858	SMARCB1	0.933497	46329	12687	95	822	501	1145	5764	11848	47	13287	0.274634	0.00205646	0.0177937	0.0108451	0.0247857	0.124773	0.256472	0.0010174	0.287622	CR_02_1037	cell line	SAH	GEO	SRR8426662
SMARCB1@CR_02_1041	13859	SMARCB1	0.203646	2249	154	2	30	37	22	70	141	7	1468	0.0797514	0.00103573	0.015536	0.0191611	0.0113931	0.0362506	0.0730192	0.00362506	0.760228	CR_02_1041	cell line	TTC1240	GEO	SRR8426685
SMARCB1@CR_02_1043	13860	SMARCB1	0.917474	37588	8613	66	696	359	859	5290	10634	38	10671	0.231371	0.00177295	0.0186966	0.0096438	0.0230753	0.142105	0.285661	0.00102079	0.286654	CR_02_1043	cell line	TTC1240	GEO	SRR8426690
SMARCB1@CR_02_1045	13861	SMARCB1	0.855209	20319	3209	42	325	201	427	2839	5795	23	7002	0.161557	0.00211448	0.0163621	0.0101193	0.0214973	0.142929	0.291748	0.00115793	0.352515	CR_02_1045	cell line	TTC1240	GEO	SRR8426694
SMARCB1@CR_02_1047	13862	SMARCB1	0.894895	25546	7924	64	415	287	525	3158	6047	35	6751	0.31437	0.00253908	0.0164643	0.0113862	0.0208284	0.125288	0.239903	0.00138856	0.267833	CR_02_1047	cell line	TTC1240	GEO	SRR8426699
SMARCB1@CR_02_1049	13863	SMARCB1	0.895585	23081	5997	50	355	259	505	2974	5784	24	6775	0.263918	0.00220041	0.0156229	0.0113981	0.0222242	0.130881	0.254544	0.0010562	0.298156	CR_02_1049	cell line	TTC1240	GEO	SRR8426703
SMARCB1@CR_02_1242	13864	SMARCB1	0.775738	49897	13804	69	644	642	1061	6412	13355	62	13436	0.278953	0.00139436	0.013014	0.0129736	0.0214408	0.129575	0.26988	0.0012529	0.271517	CR_02_1242	cell line	BT16	GEO	SRR14537655
SMARCB1@CR_02_1243	13865	SMARCB1	0.744963	39802	7960	61	557	430	712	6056	12806	39	10705	0.202411	0.00155114	0.0141637	0.0109342	0.0181051	0.153995	0.325637	0.00099171	0.272212	CR_02_1243	cell line	G401	GEO	SRR14537656
SMARCB1@CR_02_1409	13866	SMARCB1	0.266607	1114	187	2	30	84	8	24	22	0	675	0.181202	0.00193798	0.0290698	0.0813953	0.00775194	0.0232558	0.0213178	0	0.65407	CR_02_1409	cell line	SK-Hep1	GEO	SRR8208598
SMARCB1@TcoF_00_30385	13867	SMARCB1	0.963787	11736	8688	13	95	143	145	531	750	15	1335	0.741613	0.00110969	0.00810926	0.0122066	0.0123773	0.0453265	0.0640205	0.00128041	0.113956	TcoF_00_30385	Uterus	HeLa	ChIP-Atlas	GSM601398
SMARCB1@TcoF_00_30484	13868	SMARCB1	0.388889	180	42	0	1	4	0	5	9	0	105	0.253012	0	0.0060241	0.0240964	0	0.0301205	0.0542169	0	0.63253	TcoF_00_30484	Liver	Hep G2	ChIP-Atlas	GSM1704017
SMARCB1@TcoF_00_30485	13869	SMARCB1	0.271186	118	5	0	0	1	0	4	9	0	89	0.0462963	0	0	0.00925926	0	0.037037	0.0833333	0	0.824074	TcoF_00_30485	Liver	Hep G2	ChIP-Atlas	GSM1704018
SMARCB1@TcoF_00_30568	13870	SMARCB1	0.122449	98	7	0	0	1	0	2	4	0	78	0.076087	0	0	0.0108696	0	0.0217391	0.0434783	0	0.847826	TcoF_00_30568	Embryo	NCCIT	ChIP-Atlas	GSM881709
SMARCB1@TcoF_00_30569	13871	SMARCB1	0.328271	1712	209	5	13	46	20	119	181	0	1055	0.12682	0.00303398	0.00788835	0.0279126	0.0121359	0.0722087	0.10983	0	0.64017	TcoF_00_30569	Embryo	NCCIT	ChIP-Atlas	GSM881711
SMARCB1@TcoF_00_30631	13872	SMARCB1	0.898065	2119	454	7	60	50	65	337	531	8	589	0.216088	0.00333175	0.0285578	0.0237982	0.0309376	0.1604	0.252737	0.00380771	0.280343	TcoF_00_30631	Bone Marrow	K-562	ChIP-Atlas	GSM935634
SMARCB1@TcoF_00_30632	13873	SMARCB1	0.964578	11744	8710	12	94	145	151	525	733	15	1337	0.743047	0.00102372	0.00801911	0.0123699	0.0128818	0.0447876	0.062532	0.00127965	0.114059	TcoF_00_30632	Uterus	HeLa	ChIP-Atlas	GSM935635
SMARCB1@TcoF_00_31114	13874	SMARCB1	0.845528	123	84	1	1	2	4	3	1	0	22	0.711864	0.00847458	0.00847458	0.0169492	0.0338983	0.0254237	0.00847458	0	0.186441	TcoF_00_31114	Prostate	RWPE-1	ChIP-Atlas	GSM3140975
SMARCB1@TcoF_00_31115	13875	SMARCB1	0.121212	66	7	1	0	3	3	0	2	0	35	0.137255	0.0196078	0	0.0588235	0.0588235	0	0.0392157	0	0.686275	TcoF_00_31115	Prostate	RWPE-1	ChIP-Atlas	GSM3140976
SMARCB1@TcoF_00_40057	13876	SMARCB1	0.982044	55022	26064	216	1921	658	2616	5536	8003	129	9871	0.47377	0.00392627	0.0349184	0.0119606	0.0475515	0.100629	0.145472	0.00234486	0.179427	TcoF_00_40057	Uterus	HeLa-S3	ReMap	GSM935635
SMARCB1@TcoF_00_40064	13877	SMARCB1	0.988287	2732	577	15	61	36	68	609	718	7	641	0.211201	0.00549048	0.022328	0.0131772	0.0248902	0.222914	0.262811	0.00256223	0.234627	TcoF_00_40064	Bone Marrow	K-562	ReMap	GSM935634
SMARCB1@TcoF_00_40920	13878	SMARCB1	0.979722	25150	13723	79	536	262	488	3107	3342	27	3585	0.545668	0.00314128	0.021313	0.0104179	0.0194044	0.123544	0.132888	0.0010736	0.14255	TcoF_00_40920	Liver	Hep-G2	ReMap	GSM1704017
SMARCC1@CR_01_0784	13879	SMARCC1	0.968543	9950	4633	18	127	129	195	1013	1644	7	2148	0.467319	0.00181561	0.0128102	0.0130119	0.0196692	0.102179	0.165826	0.000706072	0.216663	CR_01_0784	cell line	HeLa-S3	Encode	ENCFF000WZR
SMARCC1@CR_01_0785	13880	SMARCC1	0.944477	3386	956	10	50	47	73	478	748	6	984	0.285203	0.00298329	0.0149165	0.0140215	0.021778	0.142601	0.22315	0.00178998	0.293556	CR_01_0785	cell line	HeLa-S3	Encode	ENCFF000WZT
SMARCC1@CR_01_0786	13881	SMARCC1	0.947772	4040	882	11	64	52	97	619	1008	10	1248	0.220997	0.0027562	0.0160361	0.0130293	0.0243047	0.155099	0.252568	0.00250564	0.312704	CR_01_0786	cell line	HeLa-S3	Encode	ENCFF000WZZ
SMARCC1@CR_02_0178	13882	SMARCC1	0.91779	8162	5591	8	45	91	79	443	686	5	1124	0.692641	0.00099108	0.00557483	0.0112735	0.00978692	0.0548811	0.0849851	0.000619425	0.139247	CR_02_0178	cell line	HCT116	GEO	SRR11969080
SMARCC1@CR_02_0439	13883	SMARCC1	0.832724	3007	218	9	62	40	57	485	1028	4	1030	0.0743266	0.00306853	0.0211388	0.0136379	0.019434	0.16536	0.350494	0.00136379	0.351176	CR_02_0439	cell line	G401	GEO	SRR2133491
SMARCC1@CR_02_0441	13884	SMARCC1	0.454398	1853	127	4	24	26	20	173	305	1	1000	0.0755952	0.00238095	0.0142857	0.0154762	0.0119048	0.102976	0.181548	0.000595238	0.595238	CR_02_0441	cell line	G401	GEO	SRR2133496
SMARCC1@CR_02_0443	13885	SMARCC1	0.161184	1520	77	2	5	23	4	61	128	0	966	0.0608215	0.00157978	0.00394945	0.0181675	0.00315956	0.0481833	0.101106	0	0.763033	CR_02_0443	cell line	BT16	GEO	SRR2133501
SMARCC1@CR_02_0445	13886	SMARCC1	0.90226	14201	2030	30	335	140	336	2039	4411	31	4648	0.145	0.00214286	0.0239286	0.01	0.024	0.145643	0.315071	0.00221429	0.332	CR_02_0445	cell line	BT16	GEO	SRR2133503
SMARCC1@CR_02_0447	13887	SMARCC1	0.932512	18107	2968	40	457	219	593	2235	4916	37	6497	0.165238	0.00222692	0.0254426	0.0121924	0.0330141	0.124429	0.273689	0.0020599	0.361708	CR_02_0447	cell line	TTC549	GEO	SRR2133511
SMARCC1@CR_02_0449	13888	SMARCC1	0.932798	22053	2381	44	488	240	580	3573	7077	28	7500	0.108667	0.00200812	0.0222719	0.0109534	0.0264707	0.163069	0.322988	0.0012779	0.342294	CR_02_0449	cell line	TTC549	GEO	SRR2133516
SMARCC1@CR_02_0452	13889	SMARCC1	0.887721	6377	515	19	107	64	103	1172	2239	5	2013	0.0825717	0.00304634	0.0171557	0.0102613	0.0165143	0.187911	0.358987	0.000801667	0.322751	CR_02_0452	cell line	HCT116	GEO	SRR2133616
SMARCC1@CR_02_0454	13890	SMARCC1	0.423871	1307	65	5	7	18	7	108	249	1	678	0.0571178	0.00439367	0.00615114	0.0158172	0.00615114	0.0949033	0.218805	0.000878735	0.595782	CR_02_0454	cell line	HCT116	GEO	SRR2133618
SMARCC1@CR_02_1035	13891	SMARCC1	0.938062	61933	18253	117	995	656	1424	7254	15124	71	17843	0.295657	0.00189514	0.0161168	0.0106257	0.0230656	0.117498	0.244975	0.00115004	0.289016	CR_02_1035	cell line	SAH	GEO	SRR8426654
SMARCC1@CR_02_1038	13892	SMARCC1	0.926823	55386	13570	119	998	589	1422	7004	14893	54	16559	0.245798	0.00215548	0.0180771	0.0106687	0.0257571	0.126866	0.269762	0.000978119	0.299938	CR_02_1038	cell line	SAH	GEO	SRR8426663
SMARCC1@CR_02_1040	13893	SMARCC1	0.914477	34751	14394	82	790	418	913	2982	6761	55	8055	0.417823	0.00238026	0.0229318	0.0121335	0.0265022	0.0865602	0.196255	0.00159652	0.233817	CR_02_1040	cell line	TTC1240	GEO	SRR8426684
SMARCC1@CR_02_1042	13894	SMARCC1	0.936671	59309	17697	161	1310	619	1579	7239	15320	82	14945	0.300193	0.00273104	0.0222215	0.0105001	0.0267845	0.122795	0.259872	0.00139096	0.253511	CR_02_1042	cell line	TTC1240	GEO	SRR8426689
SMARCC1@CR_02_1044	13895	SMARCC1	0.936273	83198	21438	227	1884	880	2335	10986	22501	107	22394	0.259063	0.00274314	0.0227668	0.0106342	0.0282168	0.132758	0.271909	0.00129302	0.270616	CR_02_1044	cell line	TTC1240	GEO	SRR8426693
SMARCC1@CR_02_1046	13896	SMARCC1	0.938723	65277	18064	156	1361	705	1732	8264	17143	85	17396	0.27831	0.00240348	0.0209688	0.0108619	0.0266847	0.127323	0.26412	0.00130959	0.268018	CR_02_1046	cell line	TTC1240	GEO	SRR8426697
SMARCC1@CR_02_1048	13897	SMARCC1	0.933806	69855	20458	189	1602	778	1915	8792	18027	81	17628	0.294487	0.0027206	0.0230603	0.0111991	0.0275659	0.126558	0.259493	0.00116597	0.25375	CR_02_1048	cell line	TTC1240	GEO	SRR8426702
SMARCC1@Sample_02_0498	13898	SMARCC1	0.979297	14587	2379	34	383	135	375	2144	4643	37	4457	0.16309	0.00233084	0.0262563	0.00925482	0.0257078	0.14698	0.318297	0.00253651	0.305546	Sample_02_0498	Brain	BT16	Cistrome	GSM1835883
SMARCC1@Sample_02_0499	13899	SMARCC1	0.855941	951	131	0	20	7	22	122	260	2	387	0.13775	0	0.0210305	0.00736067	0.0231335	0.128286	0.273396	0.00210305	0.40694	Sample_02_0499	Brain	BT16	Cistrome	GSM1835881
SMARCC1@Sample_02_0706	13900	SMARCC1	0.943382	2614	190	6	59	34	60	471	954	4	836	0.0726855	0.00229533	0.0225708	0.0130069	0.0229533	0.180184	0.364958	0.00153022	0.319816	Sample_02_0706	Kidney	G401	Cistrome	GSM1835871
SMARCC1@Sample_02_0707	13901	SMARCC1	0.822917	192	49	1	3	7	2	24	28	0	78	0.255208	0.00520833	0.015625	0.0364583	0.0104167	0.125	0.145833	0	0.40625	Sample_02_0707	Malignant rhabdoid tumor	G401	Cistrome	GSM2409659
SMARCC1@Sample_02_0708	13902	SMARCC1	0.888268	1432	146	1	33	17	25	206	388	2	614	0.101955	0.000698324	0.0230447	0.0118715	0.0174581	0.143855	0.27095	0.00139665	0.428771	Sample_02_0708	Kidney	G401	Cistrome	GSM1835876
SMARCC1@Sample_02_0709	13903	SMARCC1	0.982857	58098	12913	115	1077	624	1483	8112	16845	56	16873	0.222262	0.00197941	0.0185376	0.0107405	0.0255258	0.139626	0.289941	0.000963889	0.290423	Sample_02_0709	Malignant rhabdoid tumor	G401	Cistrome	GSM2409665
SMARCC1@Sample_02_1142	13904	SMARCC1	0.981023	6060	514	19	113	53	119	1214	2278	4	1746	0.0848185	0.00313531	0.0186469	0.00874587	0.019637	0.20033	0.375908	0.000660066	0.288119	Sample_02_1142	None	HCT116	Cistrome	GSM1835990
SMARCC1@Sample_02_1219	13905	SMARCC1	0.901077	1021	74	2	13	7	12	173	380	1	359	0.072478	0.00195886	0.0127326	0.00685602	0.0117532	0.169442	0.372184	0.000979432	0.351616	Sample_02_1219	None	HCT116	Cistrome	GSM1835992
SMARCC1@Sample_02_1513	13906	SMARCC1	0.97838	32192	12593	56	466	308	696	3825	6390	30	7828	0.391184	0.00173956	0.0144756	0.00956759	0.0216203	0.118818	0.198497	0.000931909	0.243166	Sample_02_1513	Cervix	HeLa	Cistrome	GSM601400
SMARCC1@Sample_02_1720	13907	SMARCC1	0.988065	36197	15566	89	782	419	908	3614	6770	50	7999	0.430036	0.00245877	0.021604	0.0115755	0.025085	0.0998425	0.187032	0.00138133	0.220985	Sample_02_1720	epithelioid sarcoma	HS-ES-2M	Cistrome	GSM2409683
SMARCC1@Sample_02_1721	13908	SMARCC1	0.98992	59920	18286	149	1253	641	1509	7849	15036	76	15121	0.305174	0.00248665	0.0209112	0.0106976	0.0251836	0.130991	0.250935	0.00126836	0.252353	Sample_02_1721	epithelioid sarcoma	HS-ES-2M	Cistrome	GSM2409689
SMARCC1@Sample_02_3213	13909	SMARCC1	0.465116	86	5	0	1	2	2	4	9	0	63	0.0581395	0	0.0116279	0.0232558	0.0232558	0.0465116	0.104651	0	0.732558	Sample_02_3213	Breast	MCF7	Cistrome	GSM1278641
SMARCC1@Sample_02_3224	13910	SMARCC1	0.676829	164	35	0	3	2	3	17	27	1	76	0.213415	0	0.0182927	0.0121951	0.0182927	0.103659	0.164634	0.00609756	0.463415	Sample_02_3224	Breast	MCF7	Cistrome	GSM1278643
SMARCC1@Sample_02_3239	13911	SMARCC1	0.673203	306	83	0	4	3	3	20	65	0	128	0.271242	0	0.0130719	0.00980392	0.00980392	0.0653595	0.212418	0	0.418301	Sample_02_3239	Breast	MCF7	Cistrome	GSM1278647
SMARCC1@Sample_02_3548	13912	SMARCC1	0.603659	164	18	0	4	3	3	9	23	0	104	0.109756	0	0.0243902	0.0182927	0.0182927	0.054878	0.140244	0	0.634146	Sample_02_3548	Breast	MCF7	Cistrome	GSM1278645
SMARCC1@Sample_02_4080	13913	SMARCC1	0.265041	615	34	0	3	4	3	38	76	0	457	0.0552846	0	0.00487805	0.00650407	0.00487805	0.0617886	0.123577	0	0.743089	Sample_02_4080	Bone Marrow	None	Cistrome	GSM2917533
SMARCC1@Sample_02_4186	13914	SMARCC1	0.225275	182	8	0	0	2	0	5	7	0	160	0.043956	0	0	0.010989	0	0.0274725	0.0384615	0	0.879121	Sample_02_4186	Bone Marrow	None	Cistrome	GSM2917529
SMARCC1@Sample_02_4239	13915	SMARCC1	0.294737	95	5	0	1	0	0	1	8	0	80	0.0526316	0	0.0105263	0	0	0.0105263	0.0842105	0	0.842105	Sample_02_4239	None	None	Cistrome	GSM2546250
SMARCC1@Sample_02_4377	13916	SMARCC1	0.546667	75	24	0	1	1	1	2	4	0	42	0.32	0	0.0133333	0.0133333	0.0133333	0.0266667	0.0533333	0	0.56	Sample_02_4377	epithelioid sarcoma	None	Cistrome	GSM2409701
SMARCC1@Sample_02_4489	13917	SMARCC1	0.987185	30901	15078	67	503	371	664	2998	5118	43	6059	0.487945	0.00216821	0.0162778	0.0120061	0.021488	0.0970195	0.165626	0.00139154	0.196078	Sample_02_4489	epithelioid sarcoma	None	Cistrome	GSM2409695
SMARCC1@Sample_02_4641	13918	SMARCC1	0.160494	81	2	0	0	1	0	3	2	0	73	0.0246914	0	0	0.0123457	0	0.037037	0.0246914	0	0.901235	Sample_02_4641	Bone Marrow	None	Cistrome	GSM2917537
SMARCC1@Sample_02_4642	13919	SMARCC1	0.259259	351	15	0	2	2	1	32	75	1	223	0.042735	0	0.00569801	0.00569801	0.002849	0.0911681	0.213675	0.002849	0.635328	Sample_02_4642	Blood	None	Cistrome	GSM2917541
SMARCC1@Sample_02_5259	13920	SMARCC1	0.960584	2055	184	1	48	9	50	266	736	3	758	0.0895377	0.000486618	0.0233577	0.00437956	0.0243309	0.12944	0.358151	0.00145985	0.368856	Sample_02_5259	Brain	SKNMC	Cistrome	GSM2472121
SMARCC1@Sample_02_5260	13921	SMARCC1	0.968689	1533	90	2	22	6	35	231	581	0	566	0.0587084	0.00130463	0.0143509	0.00391389	0.0228311	0.150685	0.378995	0	0.369211	Sample_02_5260	Brain	SKNMC	Cistrome	GSM2472122
SMARCC1@Sample_02_5262	13922	SMARCC1	0.979358	436	30	0	7	3	14	54	150	0	178	0.0688073	0	0.016055	0.00688073	0.0321101	0.123853	0.344037	0	0.408257	Sample_02_5262	Brain	SKNMC	Cistrome	GSM2472123
SMARCC1@Sample_02_5471	13923	SMARCC1	0.985327	3135	361	4	53	36	80	486	1096	5	1014	0.115152	0.00127592	0.0169059	0.0114833	0.0255183	0.155024	0.349601	0.0015949	0.323445	Sample_02_5471	Malignant rhabdoid tumor	TTC1240	Cistrome	GSM2409677
SMARCC1@Sample_02_5473	13924	SMARCC1	0.978315	23011	11229	53	440	259	531	1817	4009	41	4632	0.487984	0.00230325	0.0191213	0.0112555	0.0230759	0.0789622	0.174221	0.00178176	0.201295	Sample_02_5473	Malignant rhabdoid tumor	TTC1240	Cistrome	GSM2409671
SMARCC1@Sample_02_5474	13925	SMARCC1	0.979124	17867	3062	33	474	201	588	2253	4947	38	6271	0.171377	0.00184698	0.0265294	0.0112498	0.0329098	0.126098	0.276879	0.00212683	0.350982	Sample_02_5474	Liver	TTC549	Cistrome	GSM1835891
SMARCC1@Sample_02_5475	13926	SMARCC1	0.979041	21518	2427	43	482	230	552	3564	7078	28	7114	0.112789	0.00199833	0.0223999	0.0106887	0.0256529	0.165629	0.328934	0.00130124	0.330607	Sample_02_5475	Liver	TTC549	Cistrome	GSM1835896
SMARCC1@Sample_03_0061	13927	SMARCC1	0.947717	54970	20450	158	1081	588	1605	6893	12518	66	11611	0.372021	0.0028743	0.0196653	0.0106967	0.0291977	0.125396	0.227724	0.00120065	0.211224	Sample_03_0061		Aska-SS	Remap	GSM2887563
SMARCC1@Sample_03_0062	13928	SMARCC1	0.977063	53014	15488	145	1009	548	1420	7853	13916	46	12589	0.292149	0.00273513	0.0190327	0.0103369	0.0267854	0.148131	0.262497	0.000867695	0.237466	Sample_03_0062		Aska-SS	Remap	GSM2887564
SMARCC1@Sample_03_0236	13929	SMARCC1	0.997444	2347	196	7	48	18	40	525	942	1	570	0.0835109	0.00298253	0.0204516	0.00766937	0.017043	0.22369	0.401363	0.000426076	0.242863	Sample_03_0236		HCT116	Remap	GSE71510
SMARCC1@Sample_03_0300	13930	SMARCC1	0.996753	25868	9681	92	679	273	762	3539	5811	30	5001	0.374246	0.00355652	0.0262486	0.0105536	0.0294572	0.13681	0.22464	0.00115973	0.193328	Sample_03_0300		HepG2	Remap	GSM2902640
SMARCC1@Sample_03_0344	13931	SMARCC1	0.905425	51134	19233	152	996	634	1603	6255	10617	54	11590	0.376129	0.00297258	0.0194782	0.0123988	0.031349	0.122326	0.207631	0.00105605	0.226659	Sample_03_0344		HSSY2	Remap	GSM2887596
SMARCC1@Sample_03_0835	13932	SMARCC1	0.908323	18118	1232	27	352	99	417	3098	6698	18	6177	0.0679987	0.00149023	0.0194282	0.00546418	0.0230158	0.17099	0.369688	0.000993487	0.340932	Sample_03_0835		SKNMC	Remap	GSM2472119
SMARCC1@Sample_03_0836	13933	SMARCC1	0.900439	17326	1489	16	331	96	375	2806	6027	20	6166	0.0859402	0.000923468	0.0191042	0.00554081	0.0216438	0.161953	0.347859	0.00115433	0.355881	Sample_03_0836		SKNMC	Remap	GSM2472120
SMARCC1@Sample_03_0869	13934	SMARCC1	0.946709	7825	2556	29	171	112	244	879	1941	11	1882	0.326645	0.00370607	0.021853	0.0143131	0.0311821	0.112332	0.248051	0.00140575	0.240511	Sample_03_0869		SYO1	Remap	GSM2887589
SMARCC1@Sample_04_0383	13935	SMARCC1	0.958095	89417	20003	220	1890	962	2496	13341	24721	102	25682	0.223705	0.00246038	0.0211369	0.0107586	0.0279142	0.1492	0.276469	0.00114072	0.287216	Sample_04_0383	Blood	EOL-1	Chip_altas	GSM3094371
SMARCC1@Sample_04_1942	13936	SMARCC1	0.951395	11254	7052	11	99	161	131	821	1072	6	1901	0.626622	0.00097743	0.00879687	0.014306	0.0116403	0.0729518	0.095255	0.000533144	0.168918	Sample_04_1942	Gonad	Small_cell_ovary_carcinoma	Chip_altas	GSM3307904
SMARCC1@Sample_04_1944	13937	SMARCC1	0.958915	31325	11244	74	442	370	624	3826	6943	25	7777	0.358947	0.00236233	0.0141101	0.0118117	0.0199202	0.122139	0.221644	0.000798085	0.248268	Sample_04_1944	Gonad	Small_cell_ovary_carcinoma	Chip_altas	GSM3307884
SMARCC1@Sample_04_1945	13938	SMARCC1	0.784057	5645	3038	4	28	74	48	326	454	5	1668	0.538175	0.000708592	0.00496014	0.0131089	0.0085031	0.0577502	0.0804252	0.00088574	0.295483	Sample_04_1945	Gonad	Small_cell_ovary_carcinoma	Chip_altas	GSM3494152
SMARCC1@Sample_04_1949	13939	SMARCC1	0.949153	20768	11370	36	225	242	304	1995	2952	12	3632	0.547477	0.00173344	0.010834	0.0116525	0.0146379	0.0960612	0.142142	0.000577812	0.174884	Sample_04_1949	Gonad	Small_cell_ovary_carcinoma	Chip_altas	GSM3307899
SMARCC1@Sample_04_1950	13940	SMARCC1	0.929681	15515	10097	16	121	196	180	924	1397	8	2576	0.65079	0.00103126	0.0077989	0.0126329	0.0116017	0.0595553	0.0900419	0.00051563	0.166033	Sample_04_1950	Gonad	Small_cell_ovary_carcinoma	Chip_altas	GSM3307894
SMARCC1@Sample_04_1952	13941	SMARCC1	0.942308	16172	10317	27	156	165	252	1019	1620	18	2598	0.637954	0.00166955	0.0096463	0.0102028	0.0155825	0.0630101	0.100173	0.00111303	0.160648	Sample_04_1952	Gonad	Small_cell_ovary_carcinoma	Chip_altas	GSM3307890
SMARCC1@Sample_04_1953	13942	SMARCC1	0.909617	10190	6727	13	66	116	96	556	785	7	1824	0.660157	0.00127576	0.00647694	0.0113837	0.009421	0.0545633	0.0770363	0.000686948	0.178999	Sample_04_1953	Gonad	Small_cell_ovary_carcinoma	Chip_altas	GSM3307888
SMARCC2@CR_01_0338	13943	SMARCC2	0.313306	5276	449	3	43	38	41	272	519	3	3633	0.089782	0.00059988	0.00859828	0.00759848	0.00819836	0.0543891	0.103779	0.00059988	0.726455	CR_01_0338	cell line	HepG2	Encode	ENCFF210SAO
SMARCC2@CR_01_0579	13944	SMARCC2	0.314955	5296	441	3	34	40	40	282	522	5	3659	0.0877437	0.000596896	0.00676482	0.00795862	0.00795862	0.0561082	0.10386	0.000994827	0.728014	CR_01_0579	cell line	HepG2	Encode	ENCFF827KUP
SMARCC2@CR_01_0787	13945	SMARCC2	0.858635	1436	627	5	14	29	26	122	205	2	370	0.447857	0.00357143	0.01	0.0207143	0.0185714	0.0871429	0.146429	0.00142857	0.264286	CR_01_0787	cell line	HeLa-S3	Encode	ENCFF000XAA
SMARCC2@CR_01_0788	13946	SMARCC2	0.814563	1030	454	1	11	26	18	76	134	0	272	0.457661	0.00100806	0.0110887	0.0262097	0.0181452	0.0766129	0.135081	0	0.274194	CR_01_0788	cell line	HeLa-S3	Encode	ENCFF000XAB
SMARCC2@CR_01_0789	13947	SMARCC2	0.736677	638	214	3	1	15	12	52	97	0	200	0.360269	0.00505051	0.0016835	0.0252525	0.020202	0.0875421	0.1633	0	0.3367	CR_01_0789	cell line	HeLa-S3	Encode	ENCFF000XAC
SMARCC2@CR_02_0179	13948	SMARCC2	0.0669456	478	16	1	0	7	0	9	9	0	332	0.0427807	0.0026738	0	0.0187166	0	0.0240642	0.0240642	0	0.887701	CR_02_0179	cell line	HCT116	GEO	SRR11969081
SMARCC2@CR_02_0180	13949	SMARCC2	0.0684551	1081	31	4	0	18	1	22	25	0	749	0.0364706	0.00470588	0	0.0211765	0.00117647	0.0258824	0.0294118	0	0.881176	CR_02_0180	cell line	HCT116	GEO	SRR11969082
SMARCC2@CR_02_1212	13950	SMARCC2	0.861114	34820	10992	62	593	328	781	4379	7747	43	9754	0.316964	0.00178783	0.0170997	0.00945817	0.0225208	0.126272	0.223392	0.00123994	0.281265	CR_02_1212	cell line	Fujioka	GEO	SRR12850603
SMARCC2@CR_02_1213	13951	SMARCC2	0.876514	27072	9476	43	466	241	598	3233	5695	23	7184	0.351497	0.00159501	0.0172855	0.0089395	0.0221818	0.119923	0.211247	0.000853147	0.266479	CR_02_1213	cell line	Fujioka	GEO	SRR12850604
SMARCC2@CR_02_1398	13952	SMARCC2	0.2012	5000	154	2	27	29	21	191	400	2	3872	0.0327799	0.000425713	0.00574713	0.00617284	0.00446999	0.0406556	0.0851426	0.000425713	0.824181	CR_02_1398	cell line	HepG2	GEO	SRR6214384
SMARCC2@CR_02_1399	13953	SMARCC2	0.313481	5289	450	3	37	38	41	271	515	4	3644	0.089946	0.00059964	0.00739556	0.00759544	0.00819508	0.0541675	0.102938	0.00079952	0.728363	CR_02_1399	cell line	HepG2	GEO	SRR6214385
SMARCC2@CR_02_1419	13954	SMARCC2	0.901283	20260	4837	49	425	283	555	3069	5087	27	5744	0.240934	0.00244073	0.0211696	0.0140964	0.0276449	0.152869	0.253387	0.00134489	0.286113	CR_02_1419	cell line	K562	GEO	SRR8659945
SMARCC2@CR_02_1420	13955	SMARCC2	0.908515	19588	5804	61	416	273	556	2679	4478	27	5150	0.298498	0.00313721	0.0213948	0.0140403	0.0285949	0.13778	0.230302	0.0013886	0.264863	CR_02_1420	cell line	K562	GEO	SRR8659946
SMARCC2@Sample_01_0566	13956	SMARCC2	0.991654	19170	5239	67	430	255	550	3331	4700	25	4573	0.273292	0.00349504	0.0224309	0.013302	0.0286907	0.173761	0.245175	0.00130412	0.23855	Sample_01_0566		K562	ENCODE	GSM3634134
SMARCC2@Sample_01_0574	13957	SMARCC2	0.965144	2496	544	8	61	22	67	391	734	4	665	0.217949	0.00320513	0.0244391	0.0088141	0.0268429	0.156651	0.294071	0.00160256	0.266426	Sample_01_0574		HepG2	ENCODE	GSM2828966
SMARCC2@Sample_02_1520	13958	SMARCC2	0.971734	11993	4789	20	159	121	244	1348	2272	16	3024	0.399316	0.00166764	0.0132577	0.0100892	0.0203452	0.112399	0.189444	0.00133411	0.252147	Sample_02_1520	Cervix	HeLa	Cistrome	GSM601401
SMARCD1@CR_02_0181	13959	SMARCD1	0.108922	863	39	4	0	13	1	21	27	0	600	0.0553191	0.00567376	0	0.0184397	0.00141844	0.0297872	0.0382979	0	0.851064	CR_02_0181	cell line	HCT116	GEO	SRR11969083
SMARCD1@CR_02_0182	13960	SMARCD1	0.0526055	2015	31	2	1	8	22	27	26	0	1413	0.0202614	0.00130719	0.000653595	0.00522876	0.0143791	0.0176471	0.0169935	0	0.923529	CR_02_0182	cell line	HCT116	GEO	SRR11969084
SMARCE1@CR_01_0283	13961	SMARCE1	0.752624	16485	3308	27	201	156	342	1933	3321	16	6929	0.203782	0.00166328	0.0123822	0.00961005	0.0210682	0.119078	0.204583	0.000985647	0.426847	CR_01_0283	cell line	MCF-7	Encode	ENCFF047GWH
SMARCE1@CR_01_0540	13962	SMARCE1	0.772727	21692	4264	40	293	228	447	2682	4667	19	8770	0.199159	0.00186829	0.0136852	0.0106492	0.0208781	0.125269	0.217982	0.000887436	0.409622	CR_01_0540	cell line	MCF-7	Encode	ENCFF734WRA
SMARCE1@CR_02_0183	13963	SMARCE1	0.0920897	847	29	4	0	24	2	16	28	0	576	0.0427099	0.00589102	0	0.0353461	0.00294551	0.0235641	0.0412371	0	0.848306	CR_02_0183	cell line	HCT116	GEO	SRR11969085
SMARCE1@CR_02_0184	13964	SMARCE1	0.05	1360	35	4	0	19	1	25	26	0	943	0.0332384	0.00379867	0	0.0180437	0.000949668	0.0237417	0.0246914	0	0.895537	CR_02_0184	cell line	HCT116	GEO	SRR11969086
SMARCE1@CR_02_0185	13965	SMARCE1	0.0635776	928	31	4	0	17	1	11	20	0	638	0.0429363	0.00554017	0	0.0235457	0.00138504	0.0152355	0.0277008	0	0.883657	CR_02_0185	cell line	HCT116	GEO	SRR11969087
SMARCE1@CR_02_0657	13966	SMARCE1	0.0633431	1705	51	5	3	26	2	28	58	0	1154	0.0384326	0.0037679	0.00226074	0.0195931	0.00150716	0.0211002	0.0437076	0	0.869631	CR_02_0657	cell line	HMLE-Twist-ER_0nM	GEO	SRR5366875
SMARCE1@CR_02_0658	13967	SMARCE1	0.15628	1043	30	2	4	8	3	105	277	0	522	0.0315457	0.00210305	0.0042061	0.0084122	0.00315457	0.11041	0.291272	0	0.548896	CR_02_0658	cell line	HMLE-Twist-ER_0nM	GEO	SRR5366878
SMARCE1@CR_02_1272	13968	SMARCE1	0.917247	33171	10047	100	655	484	867	4765	7723	47	8273	0.304815	0.00303389	0.019872	0.014684	0.0263038	0.144565	0.234307	0.00142593	0.250994	CR_02_1272	cell line	K562	GEO	SRR5111191
SMARCE1@CR_02_1273	13969	SMARCE1	0.913494	48598	13223	119	968	653	1319	7333	11851	69	12821	0.273451	0.00246091	0.0200182	0.013504	0.0272769	0.151646	0.245078	0.00142692	0.265138	CR_02_1273	cell line	K562	GEO	SRR5111192
SMARCE1@CR_02_1346	13970	SMARCE1	0.752023	16433	3276	27	201	165	347	1918	3300	19	6932	0.20241	0.00166821	0.0124189	0.0101946	0.0214396	0.118505	0.203892	0.00117393	0.428298	CR_02_1346	cell line	MCF-7	GEO	SRR6213274
SMARCE1@CR_02_1347	13971	SMARCE1	0.772032	21639	4233	41	295	238	437	2688	4656	19	8753	0.198174	0.00191948	0.0138109	0.0111423	0.0204588	0.125843	0.217978	0.000889513	0.409785	CR_02_1347	cell line	MCF-7	GEO	SRR6213275
SMARCE1@CR_02_1383	13972	SMARCE1	0.176115	4957	126	1	22	22	19	168	411	1	3798	0.0275832	0.000218914	0.00481611	0.00481611	0.00415937	0.0367776	0.0899737	0.000218914	0.831436	CR_02_1383	cell line	HepG2	GEO	SRR6214123
SMARCE1@CR_02_1384	13973	SMARCE1	0.0976306	3503	52	0	9	17	6	83	166	0	2851	0.0163317	0	0.00282663	0.0053392	0.00188442	0.0260678	0.0521357	0	0.895415	CR_02_1384	cell line	HepG2	GEO	SRR6214124
SMARCE1@Sample_01_0182	13974	SMARCE1	0.987422	36491	10420	132	774	496	992	6210	8656	57	8754	0.28555	0.00361733	0.0212107	0.0135924	0.0271848	0.170179	0.237209	0.00156203	0.239895	Sample_01_0182		K562	ENCODE	GSM2423104
SMARCE1@Sample_01_0320	13975	SMARCE1	0.83307	1264	169	0	22	16	30	183	411	1	432	0.133703	0	0.0174051	0.0126582	0.0237342	0.144778	0.325158	0.000791139	0.341772	Sample_01_0320		HepG2	ENCODE	GSM2828788
SMARCE1@Sample_01_0349	13976	SMARCE1	0.979662	18783	4958	45	309	198	469	2997	4804	18	4985	0.263962	0.00239578	0.016451	0.0105414	0.0249694	0.159559	0.255763	0.000958313	0.2654	Sample_01_0349		MCF7	ENCODE	GSM2827281
SMARCE1@Sample_02_4243	13977	SMARCE1	0.481888	15294	1561	30	311	108	395	2381	5382	16	5110	0.102066	0.00196155	0.0203348	0.00706159	0.0258271	0.155682	0.351903	0.00104616	0.334118	Sample_02_4243	None	None	Cistrome	GSM2546254
SMARCE1@Sample_02_4658	13978	SMARCE1	0.113725	255	2	0	0	3	0	4	2	0	244	0.00784314	0	0	0.0117647	0	0.0156863	0.00784314	0	0.956863	Sample_02_4658	None	None	Cistrome	GSM2546251
SMARCE1@Sample_02_6069	13979	SMARCE1	0.961729	55525	15637	157	1192	763	1563	8455	13605	79	14074	0.281621	0.00282756	0.0214678	0.0137416	0.0281495	0.152274	0.245025	0.00142278	0.253471	Sample_02_6069	Bone Marrow	K562	Cistrome	GSM2423836
SMARCE1@Sample_02_6070	13980	SMARCE1	0.972021	38743	12597	120	838	551	1060	5536	8967	64	9010	0.325143	0.00309733	0.0216297	0.0142219	0.0273598	0.14289	0.231448	0.00165191	0.232558	Sample_02_6070	Bone Marrow	K562	Cistrome	GSM2534290
SMC1A@CR_02_0108	13981	SMC1A	0.935984	21557	3650	49	682	248	772	2447	6047	55	7394	0.171008	0.00229573	0.0319528	0.0116192	0.0361694	0.114646	0.283311	0.00257684	0.346421	CR_02_0108	primary dermal fibroblasts	primary dermal fibroblasts	GEO	SRR11185427
SMC1A@CR_02_0109	13982	SMC1A	0.91232	13344	2363	24	386	140	436	1369	3511	32	4854	0.180175	0.00182997	0.0294319	0.0106748	0.0332444	0.104384	0.267709	0.00243995	0.370111	CR_02_0109	primary dermal fibroblasts	primary dermal fibroblasts	GEO	SRR11185429
SMC1A@CR_02_0110	13983	SMC1A	0.93723	18034	3701	43	502	218	650	1882	4654	35	6171	0.207269	0.00240815	0.0281138	0.0122088	0.0364023	0.105399	0.260641	0.00196013	0.345598	CR_02_0110	primary dermal fibroblasts	primary dermal fibroblasts	GEO	SRR11185431
SMC1A@CR_02_0586	13984	SMC1A	0.93128	61714	11404	154	1666	720	2198	8059	17950	111	19220	0.185485	0.0025048	0.0270974	0.0117107	0.0357503	0.131079	0.291955	0.00180541	0.312612	CR_02_0586	cell line	GM12878	GEO	SRR5139370
SMC1A@CR_02_0587	13985	SMC1A	0.934536	70543	13877	183	1829	812	2465	9452	20520	134	21079	0.197254	0.00260124	0.0259982	0.0115421	0.0350386	0.134355	0.29168	0.00190473	0.299626	CR_02_0587	cell line	GM12878	GEO	SRR5139371
SMC1A@CR_02_0888	13986	SMC1A	0.928294	42465	8513	104	1104	587	1640	5032	11339	81	13750	0.201969	0.00246738	0.0261922	0.0139265	0.0389087	0.119383	0.269015	0.00192171	0.326216	CR_02_0888	MCF7 breast cancer cell	MCF7	GEO	SRR7289896
SMC1A@CR_02_0889	13987	SMC1A	0.903796	27556	5056	69	731	391	1129	3130	7164	56	9533	0.18548	0.00253127	0.0268168	0.0143439	0.0414175	0.114824	0.262812	0.00205437	0.349719	CR_02_0889	MCF7 breast cancer cell	MCF7	GEO	SRR7289897
SMC1A@CR_02_1405	13988	SMC1A	0.88802	76585	24653	256	1950	1634	3151	7464	15023	108	21801	0.324211	0.00336665	0.0256444	0.0214887	0.0414387	0.0981589	0.197567	0.00142031	0.286704	CR_02_1405	cell line	MB157	GEO	SRR7505559
SNAI1@Sample_02_1285	13989	SNAI1	0.572165	194	43	0	2	2	4	7	18	0	118	0.221649	0	0.0103093	0.0103093	0.0206186	0.0360825	0.0927835	0	0.608247	Sample_02_1285	Embryonic Kidney	HEK293	Cistrome	GSM2026752
SNAI1@Sample_02_1303	13990	SNAI1	0.278846	104	1	0	1	4	1	3	8	0	86	0.00961538	0	0.00961538	0.0384615	0.00961538	0.0288462	0.0769231	0	0.826923	Sample_02_1303	Embryonic Kidney	HEK293	Cistrome	GSM2026751
SNAI1@Sample_02_1334	13991	SNAI1	0.180952	105	1	0	0	1	0	1	2	0	100	0.00952381	0	0	0.00952381	0	0.00952381	0.0190476	0	0.952381	Sample_02_1334	Embryonic Kidney	HEK293	Cistrome	GSM2026750
SNAI1@Sample_02_2683	13992	SNAI1	0.303922	102	8	0	1	3	0	4	5	0	81	0.0784314	0	0.00980392	0.0294118	0	0.0392157	0.0490196	0	0.794118	Sample_02_2683	Colon	LoVo	Cistrome	GSM1208680
SNAI2@Sample_02_1830	13993	SNAI2	0.333333	342	17	1	7	0	2	40	98	0	177	0.0497076	0.00292398	0.0204678	0	0.00584795	0.116959	0.28655	0	0.517544	Sample_02_1830	Embryo	HUES64	Cistrome	GSM1505758
SNAI2@Sample_02_4273	13994	SNAI2	0.932278	4105	1716	9	61	40	100	496	691	4	988	0.418027	0.00219245	0.0148599	0.00974421	0.0243605	0.120828	0.168331	0.000974421	0.240682	Sample_02_4273	None	None	Cistrome	GSM1336156
SNAI2@Sample_02_4274	13995	SNAI2	0.680769	106791	24211	230	2239	1042	2915	16732	34333	152	24937	0.226714	0.00215374	0.0209662	0.00975738	0.0272963	0.15668	0.321497	0.00142334	0.233512	Sample_02_4274	None	None	Cistrome	GSM1336157
SNAI2@Sample_02_4388	13996	SNAI2	0.928896	6596	2494	16	110	79	155	842	1305	9	1586	0.378108	0.00242571	0.0166768	0.011977	0.0234991	0.127653	0.197847	0.00136446	0.240449	Sample_02_4388	None	None	Cistrome	GSM1336155
SNAI2@Sample_02_4621	13997	SNAI2	0.657762	130795	26612	261	2757	1314	3601	20621	43797	187	31645	0.203463	0.00199549	0.0210788	0.0100463	0.0275316	0.157659	0.334852	0.00142972	0.241943	Sample_02_4621	None	None	Cistrome	GSM1336158
SNAI2@Sample_02_4837	13998	SNAI2	0.635843	197901	33309	436	4274	2077	5852	31716	67548	254	52435	0.168311	0.00220312	0.0215967	0.0104951	0.0295703	0.160262	0.341322	0.00128347	0.264956	Sample_02_4837	None	None	Cistrome	GSM1336154
SNAI2@Sample_02_4845	13999	SNAI2	0.772687	34160	8355	79	678	363	855	5095	9699	47	8989	0.244584	0.00231265	0.0198478	0.0106265	0.0250293	0.149151	0.283929	0.00137588	0.263144	Sample_02_4845	None	None	Cistrome	GSM1336146
SNAI2@Sample_02_4915	14000	SNAI2	0.635636	190776	32660	383	4098	1980	5625	30506	64848	263	50413	0.171196	0.00200759	0.0214807	0.0103787	0.0294848	0.159905	0.339917	0.00137858	0.264252	Sample_02_4915	None	None	Cistrome	GSM1336153
SNAI2@Sample_02_4950	14001	SNAI2	0.752575	37478	8878	67	756	359	924	5608	10981	46	9859	0.236886	0.00178772	0.0201718	0.00957895	0.0246545	0.149634	0.292999	0.00122739	0.263061	Sample_02_4950	None	None	Cistrome	GSM1336145
SNAI2@Sample_02_4967	14002	SNAI2	0.494728	211316	19006	328	3986	1797	5474	32304	75235	202	72984	0.0899411	0.00155218	0.0188627	0.00850385	0.0259043	0.152871	0.356031	0.000955914	0.345378	Sample_02_4967	None	None	Cistrome	GSM1336148
SNAI2@Sample_02_4968	14003	SNAI2	0.909498	20541	7193	54	383	256	558	2787	4451	29	4830	0.350178	0.00262889	0.0186456	0.0124629	0.0271652	0.13568	0.216689	0.00141181	0.235139	Sample_02_4968	None	None	Cistrome	GSM1336152
SNAI2@Sample_02_4975	14004	SNAI2	0.8584	29315	8372	69	579	316	771	4384	7410	53	7361	0.285588	0.00235374	0.019751	0.0107795	0.0263005	0.149548	0.252772	0.00180795	0.2511	Sample_02_4975	None	None	Cistrome	GSM1336151
SNAI2@Sample_02_4990	14005	SNAI2	0.516021	127834	13242	221	2388	1110	3364	19883	44865	133	42628	0.103587	0.0017288	0.0186805	0.00868314	0.0263154	0.155538	0.350963	0.00104041	0.333464	Sample_02_4990	None	None	Cistrome	GSM1336147
SNAI2@Sample_04_0625	14006	SNAI2	0.937387	1102	887	3	5	17	19	22	29	0	120	0.8049	0.00272232	0.00453721	0.0154265	0.0172414	0.0199637	0.0263158	0	0.108893	Sample_04_0625	Pluripotent stem cell	HESC	Chip_altas	GSM1505759
SNAPC2@TcoF_00_20628	14007	SNAPC2	0.645299	1638	140	3	27	30	51	205	557	1	624	0.0854701	0.0018315	0.0164835	0.018315	0.0311355	0.125153	0.340049	0.000610501	0.380952	TcoF_00_20628	Lung	IMR90	Cistrome	GSM454599
SNAPC2@TcoF_00_20630	14008	SNAPC2	0.60177	113	20	0	3	2	1	13	15	0	59	0.176991	0	0.0265487	0.0176991	0.00884956	0.115044	0.132743	0	0.522124	TcoF_00_20630	Lung	IMR90	Cistrome	GSM938411
SNAPC2@TcoF_00_20631	14009	SNAPC2	0.614065	583	45	1	10	12	18	84	170	0	243	0.077187	0.00171527	0.0171527	0.0205832	0.0308748	0.144082	0.291595	0	0.41681	TcoF_00_20631	Lung	IMR90	Cistrome	GSM938412
SNAPC4@Sample_02_1920	14010	SNAPC4	0.38403	263	41	0	3	12	5	14	19	0	169	0.155894	0	0.0114068	0.0456274	0.0190114	0.0532319	0.0722433	0	0.642586	Sample_02_1920	Lung	IMR90	Cistrome	GSM938415
SNAPC4@Sample_02_2726	14011	SNAPC4	0.336957	92	12	0	0	1	0	4	2	0	73	0.130435	0	0	0.0108696	0	0.0434783	0.0217391	0	0.793478	Sample_02_2726	Colon	LoVo	Cistrome	GSM1239608
SNAPC4@Sample_02_3163	14012	SNAPC4	0.470817	257	47	0	1	13	2	19	22	0	153	0.182879	0	0.00389105	0.0505837	0.0077821	0.07393	0.0856031	0	0.595331	Sample_02_3163	Breast	MCF10A	Cistrome	GSM917815
SNAPC5@TcoF_00_20634	14013	SNAPC5	0.739216	510	94	0	3	19	12	62	99	0	220	0.184676	0	0.00589391	0.0373281	0.0235756	0.121807	0.194499	0	0.43222	TcoF_00_20634	Lung	IMR90	Cistrome	GSM938414
SND1@TcoF_00_20624	14014	SND1	0.962454	13397	3497	31	224	147	344	2085	3629	14	3425	0.261048	0.00231412	0.0167214	0.0109734	0.0256793	0.155643	0.270902	0.00104509	0.255673	TcoF_00_20624	Blood	IB4	Cistrome	GSM729852
SND1@TcoF_00_20625	14015	SND1	0.772021	3088	374	3	46	37	65	490	1009	2	1062	0.121114	0.000971503	0.0148964	0.0119819	0.0210492	0.158679	0.326749	0.000647668	0.343912	TcoF_00_20625	Blood	IB4	Cistrome	GSM729851
SND1@TcoF_00_21018	14016	SND1	0.966002	21148	5461	55	404	235	536	3377	5667	36	5377	0.258228	0.00260072	0.0191035	0.0111122	0.0253452	0.159684	0.267969	0.00170229	0.254256	TcoF_00_21018	None	Mutu III	Cistrome	GSM1153765
SND1@TcoF_00_40240	14017	SND1	0.942214	14917	3328	34	287	162	365	2576	4377	16	3771	0.223116	0.00227943	0.0192411	0.0108608	0.0244704	0.1727	0.293443	0.00107267	0.252816	TcoF_00_40240	Skin	NHEK	ReMap	GSM729851
SNIP1@TcoF_00_10085	14018	SNIP1	0.901715	3266	1818	4	39	41	59	349	398	1	550	0.55784	0.00122737	0.0119669	0.0125805	0.0181037	0.107088	0.122123	0.000306843	0.168763	TcoF_00_10085	Bone Marrow	K562	ENCODE	-
SNIP1@TcoF_00_10120	14019	SNIP1	0.944726	3546	2224	5	45	38	63	255	345	8	563	0.627186	0.00141004	0.0126904	0.0107163	0.0177665	0.071912	0.0972927	0.00225606	0.15877	TcoF_00_10120	Breast	MCF-7	ENCODE	-
SNIP1@TcoF_00_40453	14020	SNIP1	0.987236	1802	1306	2	20	15	28	86	127	4	210	0.726363	0.00111235	0.0111235	0.0083426	0.0155729	0.0478309	0.070634	0.00222469	0.116796	TcoF_00_40453	Breast	MCF-7	ReMap	/GSM2824357GSM2824356/GSM2824357
SNIP1@TcoF_00_40512	14021	SNIP1	0.823861	1953	949	1	22	20	31	197	305	1	421	0.487417	0.000513611	0.0112994	0.0102722	0.0159219	0.101181	0.156651	0.000513611	0.21623	TcoF_00_40512	Bone Marrow	K-562	ReMap	/GSM2827326GSM2827327/GSM2827326
SON@Sample_02_2066	14022	SON	0.926707	3602	1621	18	103	90	268	257	476	0	769	0.450028	0.00499722	0.0285952	0.0249861	0.0744031	0.0713493	0.132149	0	0.213493	Sample_02_2066	None	K562	Cistrome	GSM2040560
SON@Sample_04_0897	14023	SON	0.690987	699	370	2	3	19	9	31	45	0	220	0.529328	0.00286123	0.00429185	0.0271817	0.0128755	0.0443491	0.0643777	0	0.314735	Sample_04_0897	Blood	K562	Chip_altas	GSM2040559
SOX10@Sample_02_0272	14024	SOX10	0.955111	6193	649	16	136	66	180	1104	2147	3	1892	0.104796	0.00258356	0.0219603	0.0106572	0.0290651	0.178266	0.346682	0.000484418	0.305506	Sample_02_0272	None	501MEL	Cistrome	GSM1517752
SOX11@Sample_02_0984	14025	SOX11	0.47809	3811	342	7	78	30	96	612	1243	6	1397	0.0897402	0.00183679	0.0204671	0.00787195	0.0251902	0.160588	0.326161	0.00157439	0.36657	Sample_02_0984	None	GRANTA-519	Cistrome	GSM1260313
SOX11@Sample_02_0985	14026	SOX11	0.452798	16800	1053	27	351	119	462	2713	5932	18	6125	0.0626786	0.00160714	0.0208929	0.00708333	0.0275	0.161488	0.353095	0.00107143	0.364583	Sample_02_0985	None	GRANTA-519	Cistrome	GSM1260312
SOX13@Sample_01_0166	14027	SOX13	0.979692	50128	13144	153	1092	550	1393	8407	13060	67	12262	0.262209	0.00305219	0.0217842	0.0109719	0.0277889	0.167711	0.260533	0.00133658	0.244614	Sample_01_0166		HepG2	ENCODE	GSM2534354
SOX13@Sample_01_0735	14028	SOX13	0.993522	12040	3406	34	287	127	332	1896	3047	18	2893	0.28289	0.00282392	0.0238372	0.0105482	0.0275748	0.157475	0.253073	0.00149502	0.240282	Sample_01_0735		HepG2	ENCODE	GSM2534032
SOX13@Sample_02_5991	14029	SOX13	0.974127	11518	2987	26	202	117	264	1785	3088	19	3030	0.259333	0.00225734	0.0175378	0.010158	0.0229206	0.154975	0.268102	0.00164959	0.263067	Sample_02_5991	Liver	HepG2	Cistrome	GSM2421673
SOX13@Sample_02_5999	14030	SOX13	0.98248	20320	7271	45	363	207	436	2713	4687	32	4566	0.357825	0.00221457	0.0178642	0.010187	0.0214567	0.133514	0.230659	0.0015748	0.224705	Sample_02_5999	Liver	HepG2	Cistrome	GSM2423610
SOX15@Sample_02_0575	14031	SOX15	0.92053	151	28	0	1	1	1	23	38	0	59	0.18543	0	0.00662252	0.00662252	0.00662252	0.152318	0.251656	0	0.390728	Sample_02_0575	Esophagus	CP-A	Cistrome	GSM1536045
SOX17@Sample_02_1860	14032	SOX17	0.45679	162	47	0	0	0	1	2	5	0	107	0.290123	0	0	0	0.00617284	0.0123457	0.0308642	0	0.660494	Sample_02_1860	Embryo	HUES64	Cistrome	GSM1505760
SOX17@Sample_02_1876	14033	SOX17	0.935173	1558	139	1	16	7	24	215	516	0	640	0.0892169	0.000641849	0.0102696	0.00449294	0.0154044	0.137997	0.331194	0	0.410783	Sample_02_1876	Embryo	HUES64	Cistrome	GSM1505763
SOX17@Sample_04_0636	14034	SOX17	0.8855	2262	556	4	18	19	41	269	506	3	846	0.2458	0.00176835	0.00795756	0.00839965	0.0181256	0.118921	0.223696	0.00132626	0.374005	Sample_04_0636	Pluripotent stem cell	HESC	Chip_altas	GSM1505761
SOX2@Sample_02_0449	14035	SOX2	0.566979	109385	6368	190	2988	588	2374	19548	45237	94	31998	0.0582164	0.00173698	0.0273164	0.00537551	0.0217032	0.178708	0.413558	0.00085935	0.292526	Sample_02_0449	Skin	BJ	Cistrome	GSM896986
SOX2@Sample_02_1005	14036	SOX2	0.949716	10023	743	17	176	65	195	1588	3470	9	3760	0.0741295	0.0016961	0.0175596	0.00648508	0.0194553	0.158436	0.346204	0.000897935	0.375137	Sample_02_1005	Embryo	H1	Cistrome	GSM456570
SOX2@Sample_02_1072	14037	SOX2	0.946628	2417	317	6	29	24	58	358	705	5	915	0.131154	0.00248242	0.0119983	0.00992966	0.0239967	0.148118	0.291684	0.00206868	0.378568	Sample_02_1072	Embryo	H9	Cistrome	GSM1139041
SOX2@Sample_02_1120	14038	SOX2	0.913274	3390	422	10	63	22	74	544	1046	3	1206	0.124484	0.00294985	0.0185841	0.00648968	0.0218289	0.160472	0.308555	0.000884956	0.355752	Sample_02_1120	Lung	HCC95	Cistrome	GSM1139038
SOX2@Sample_02_1785	14039	SOX2	0.962937	2887	269	3	44	25	67	450	885	2	1142	0.0931763	0.00103914	0.0152407	0.00865951	0.0232075	0.155871	0.306547	0.000692761	0.395566	Sample_02_1785	Embryo	HUES64	Cistrome	GSM1505768
SOX2@Sample_02_1791	14040	SOX2	0.87336	1524	121	2	14	11	30	200	444	2	700	0.0793963	0.00131234	0.00918635	0.00721785	0.019685	0.131234	0.291339	0.00131234	0.459318	Sample_02_1791	Embryo	HUES64	Cistrome	GSM1505767
SOX2@Sample_02_1810	14041	SOX2	0.977109	3189	323	6	40	27	67	523	1030	4	1169	0.101286	0.00188147	0.0125431	0.0084666	0.0210097	0.164001	0.322985	0.00125431	0.366573	Sample_02_1810	Embryo	HUES64	Cistrome	GSM1505764
SOX2@Sample_02_1835	14042	SOX2	0.910145	1380	100	2	13	11	33	210	411	0	600	0.0724638	0.00144928	0.00942029	0.00797101	0.023913	0.152174	0.297826	0	0.434783	Sample_02_1835	Embryo	HUES64	Cistrome	GSM1124069
SOX2@Sample_02_1837	14043	SOX2	0.884615	52	4	0	0	0	2	8	18	0	20	0.0769231	0	0	0	0.0384615	0.153846	0.346154	0	0.384615	Sample_02_1837	Embryo	HUES64	Cistrome	GSM1505766
SOX2@Sample_02_1862	14044	SOX2	0.961812	2671	244	3	37	24	57	434	811	1	1060	0.0913516	0.00112317	0.0138525	0.0089854	0.0213403	0.162486	0.303632	0.000374392	0.396855	Sample_02_1862	Embryo	HUES64	Cistrome	GSM1124068
SOX2@Sample_02_1949	14045	SOX2	0.632653	49	2	0	0	1	0	8	7	0	31	0.0408163	0	0	0.0204082	0	0.163265	0.142857	0	0.632653	Sample_02_1949	None	iPS	Cistrome	GSM2183782
SOX2@Sample_02_2291	14046	SOX2	0.95559	5179	1459	11	89	32	92	628	1413	5	1450	0.281715	0.00212396	0.0171848	0.0061788	0.017764	0.121259	0.272833	0.000965437	0.279977	Sample_02_2291	None	KYSE70	Cistrome	GSM1139032
SOX2@Sample_02_3053	14047	SOX2	0.983558	16543	9359	27	162	132	215	1520	2377	15	2736	0.565738	0.00163211	0.00979266	0.00797921	0.0129964	0.0918818	0.143686	0.000906728	0.165387	Sample_02_3053	Colon	LoVo	Cistrome	GSM1208794
SOX2@Sample_02_3868	14048	SOX2	0.25098	255	7	0	2	1	1	13	24	0	207	0.027451	0	0.00784314	0.00392157	0.00392157	0.0509804	0.0941176	0	0.811765	Sample_02_3868	Lung	MRC5	Cistrome	GSM2573035
SOX2@Sample_02_3877	14049	SOX2	0.189474	95	6	0	2	0	0	4	11	0	72	0.0631579	0	0.0210526	0	0	0.0421053	0.115789	0	0.757895	Sample_02_3877	Lung	MRC5	Cistrome	GSM2183780
SOX2@Sample_02_4016	14050	SOX2	0.941985	4585	582	10	55	41	126	716	1527	6	1522	0.126936	0.00218103	0.0119956	0.0089422	0.0274809	0.156161	0.333043	0.00130862	0.331952	Sample_02_4016	None	None	Cistrome	GSM1643795
SOX2@Sample_02_4017	14051	SOX2	0.945567	1782	243	5	26	19	43	262	602	3	579	0.136364	0.00280584	0.0145903	0.0106622	0.0241302	0.147026	0.337823	0.0016835	0.324916	Sample_02_4017	None	None	Cistrome	GSM1643796
SOX2@Sample_02_4085	14052	SOX2	0.973227	36081	5282	68	625	294	903	5683	11069	34	12123	0.146393	0.00188465	0.0173221	0.00814833	0.025027	0.157507	0.306782	0.000942324	0.335994	Sample_02_4085	None	None	Cistrome	GSM1701825
SOX2@Sample_02_4188	14053	SOX2	0.940583	1784	167	1	23	7	45	296	651	0	594	0.0936099	0.000560538	0.0128924	0.00392377	0.0252242	0.165919	0.36491	0	0.33296	Sample_02_4188	None	None	Cistrome	GSM1643794
SOX2@Sample_02_4370	14054	SOX2	0.936039	75468	12444	131	1311	645	1823	11934	24457	69	22654	0.164891	0.00173584	0.0173716	0.00854667	0.0241559	0.158133	0.324071	0.000914295	0.30018	Sample_02_4370	None	None	Cistrome	GSM1701828
SOX2@Sample_02_4552	14055	SOX2	0.927022	47220	8139	70	759	367	1067	6851	13854	43	16070	0.172363	0.00148242	0.0160737	0.00777213	0.0225964	0.145087	0.293393	0.000910631	0.340322	Sample_02_4552	None	None	Cistrome	GSM1364026
SOX2@Sample_02_4643	14056	SOX2	0.941323	3204	386	8	39	28	85	510	1084	4	1060	0.120474	0.00249688	0.0121723	0.00873908	0.0265293	0.159176	0.338327	0.00124844	0.330836	Sample_02_4643	None	None	Cistrome	GSM1643797
SOX2@Sample_02_4664	14057	SOX2	0.281782	763	24	0	1	11	3	30	48	0	646	0.0314548	0	0.00131062	0.0144168	0.00393185	0.0393185	0.0629096	0	0.846658	Sample_02_4664	None	None	Cistrome	GSM1973976
SOX2@Sample_02_4721	14058	SOX2	0.953533	4175	553	5	56	35	106	661	1370	3	1386	0.132455	0.0011976	0.0134132	0.00838323	0.0253892	0.158323	0.328144	0.000718563	0.331976	Sample_02_4721	None	None	Cistrome	GSM1643798
SOX2@Sample_02_4782	14059	SOX2	0.282864	852	27	0	1	14	2	33	59	0	716	0.0316901	0	0.00117371	0.0164319	0.00234742	0.0387324	0.0692488	0	0.840376	Sample_02_4782	None	None	Cistrome	GSM1973977
SOX2@Sample_02_4999	14060	SOX2	0.820368	707	42	2	7	3	16	97	185	0	355	0.0594059	0.00282885	0.00990099	0.00424328	0.0226308	0.137199	0.261669	0	0.502122	Sample_02_4999	Embryo	NT2-D1	Cistrome	GSM1537614
SOX2@Sample_02_5115	14061	SOX2	0.718685	36013	2207	44	430	833	1192	4523	10624	29	16131	0.0612834	0.00122178	0.0119401	0.0231305	0.0330992	0.125594	0.295005	0.000805265	0.447922	Sample_02_5115	None	RENVM	Cistrome	GSM1198994
SOX2@Sample_02_5116	14062	SOX2	0.724705	139160	13406	242	2092	2688	5015	18273	41395	108	55941	0.0963352	0.00173901	0.0150331	0.0193159	0.0360377	0.131309	0.297463	0.000776085	0.401991	Sample_02_5116	None	RENVM	Cistrome	GSM1198993
SOX2@Sample_02_5469	14063	SOX2	0.972211	7485	1765	16	104	74	162	1112	2099	11	2142	0.235805	0.00213761	0.0138945	0.00988644	0.0216433	0.148564	0.280428	0.00146961	0.286172	Sample_02_5469	Thyroid	TT	Cistrome	GSM1139035
SOX2@Sample_04_0499	14064	SOX2	0.857831	9552	2717	10	93	117	159	1144	2366	6	2940	0.284443	0.0010469	0.00973618	0.0122487	0.0166457	0.119765	0.247697	0.000628141	0.307789	Sample_04_0499	Others	Head_and_neck_squamous_cell_carcinoma	Chip_altas	GSM2790511
SOX2@Sample_04_1641	14065	SOX2	0.957364	5160	2005	12	80	47	109	591	1154	6	1156	0.388566	0.00232558	0.0155039	0.00910853	0.021124	0.114535	0.223643	0.00116279	0.224031	Sample_04_1641	Neural	neural_progenitor	Chip_altas	GSM3732026
SOX2@Sample_04_1642	14066	SOX2	0.18018	111	13	1	5	4	1	4	8	0	75	0.117117	0.00900901	0.045045	0.036036	0.00900901	0.036036	0.0720721	0	0.675676	Sample_04_1642	Neural	neural_progenitor	Chip_altas	GSM3732027
SOX2@Sample_04_1645	14067	SOX2	0.610092	218	75	2	1	7	0	16	38	0	79	0.344037	0.00917431	0.00458716	0.0321101	0	0.0733945	0.174312	0	0.362385	Sample_04_1645	Neural	neural_progenitor	Chip_altas	GSM3732028
SOX2@Sample_04_2122	14068	SOX2	0.0816583	796	27	3	0	16	2	19	29	0	700	0.0339196	0.00376884	0	0.0201005	0.00251256	0.0238693	0.0364322	0	0.879397	Sample_04_2122	Digestive tract	TE-5	Chip_altas	GSM2842765
SOX3@Sample_02_2967	14069	SOX3	0.471429	140	21	0	2	1	0	4	18	0	94	0.15	0	0.0142857	0.00714286	0	0.0285714	0.128571	0	0.671429	Sample_02_2967	Colon	LoVo	Cistrome	GSM1208795
SOX3@Sample_04_1640	14070	SOX3	0.954733	2916	1201	10	42	32	67	307	608	4	645	0.411866	0.00342936	0.0144033	0.0109739	0.0229767	0.105281	0.208505	0.00137174	0.221193	Sample_04_1640	Neural	neural_progenitor	Chip_altas	GSM3732029
SOX3@Sample_04_1643	14071	SOX3	0.392523	107	28	2	8	3	1	1	6	0	58	0.261682	0.0186916	0.0747664	0.0280374	0.00934579	0.00934579	0.0560748	0	0.542056	Sample_04_1643	Neural	neural_progenitor	Chip_altas	GSM3732031
SOX3@Sample_04_1646	14072	SOX3	0.241135	141	22	2	8	5	2	4	8	0	90	0.156028	0.0141844	0.0567376	0.035461	0.0141844	0.0283688	0.0567376	0	0.638298	Sample_04_1646	Neural	neural_progenitor	Chip_altas	GSM3732030
SOX4@Sample_02_2342	14073	SOX4	0.151163	86	1	0	0	1	0	0	5	0	79	0.0116279	0	0	0.0116279	0	0	0.0581395	0	0.918605	Sample_02_2342	Brain	LN229	Cistrome	GSM1250287
SOX4@Sample_02_2343	14074	SOX4	0.192982	171	4	0	1	2	0	4	13	0	147	0.0233918	0	0.00584795	0.0116959	0	0.0233918	0.0760234	0	0.859649	Sample_02_2343	Brain	LN229	Cistrome	GSM1250288
SOX4@Sample_02_2788	14075	SOX4	0.480769	104	39	0	0	2	1	2	1	0	59	0.375	0	0	0.0192308	0.00961538	0.0192308	0.00961538	0	0.567308	Sample_02_2788	Colon	LoVo	Cistrome	GSM1208681
SOX4@Sample_02_4919	14076	SOX4	0.771549	146863	29072	368	2988	2805	5260	19553	44302	152	42363	0.197953	0.00250574	0.0203455	0.0190994	0.0358157	0.133138	0.301655	0.00103498	0.288453	Sample_02_4919	Fetal Lung	None	Cistrome	GSM1970164
SOX4@Sample_02_4934	14077	SOX4	0.731595	136294	26032	297	2199	2466	4087	18230	42600	117	40266	0.190999	0.00217911	0.0161342	0.0180932	0.0299866	0.133755	0.31256	0.000858438	0.295435	Sample_02_4934	Fetal Lung	None	Cistrome	GSM1970165
SOX4@Sample_02_4969	14078	SOX4	0.761981	124322	26297	292	2215	2340	4137	16424	37022	108	35487	0.211523	0.00234874	0.0178166	0.0188221	0.0332765	0.132109	0.297791	0.000868712	0.285444	Sample_02_4969	Fetal Lung	None	Cistrome	GSM1970163
SOX4@Sample_03_0227	14079	SOX4	0.993728	7813	3161	23	147	73	156	982	1577	7	1687	0.404582	0.00294381	0.0188148	0.0093434	0.0199667	0.125688	0.201843	0.000895943	0.215922	Sample_03_0227		HCC1954	Remap	GSM2807319
SOX4@Sample_03_0229	14080	SOX4	0.993257	3559	1252	12	51	31	70	500	784	4	855	0.351784	0.00337173	0.0143299	0.00871031	0.0196684	0.140489	0.220287	0.00112391	0.240236	Sample_03_0229		HCC1954	Remap	GSM2807320
SOX4@Sample_03_0333	14081	SOX4	1	180	150	0	3	0	2	6	13	0	6	0.833333	0	0.0166667	0	0.0111111	0.0333333	0.0722222	0	0.0333333	Sample_03_0333		HMLE	Remap	GSE104760
SOX4@Sample_03_0334	14082	SOX4	0.992032	251	74	0	1	2	8	36	73	0	57	0.294821	0	0.00398406	0.00796813	0.0318725	0.143426	0.290837	0	0.227092	Sample_03_0334		HMLE	Remap	GSE104760
SOX4@Sample_03_0335	14083	SOX4	0.995601	682	181	2	14	6	14	99	191	1	174	0.265396	0.00293255	0.0205279	0.00879765	0.0205279	0.145161	0.280059	0.00146628	0.255132	Sample_03_0335		HMLE	Remap	GSE104760
SOX4@Sample_03_0338	14084	SOX4	1	570	389	1	3	5	11	32	70	0	59	0.682456	0.00175439	0.00526316	0.00877193	0.0192982	0.0561404	0.122807	0	0.103509	Sample_03_0338		HMLE	Remap	GSE104760
SOX4@Sample_03_0689	14085	SOX4	0.990974	19721	5565	42	431	155	509	2769	5276	26	4948	0.282187	0.00212971	0.0218549	0.00785964	0.0258101	0.140409	0.267532	0.00131839	0.2509	Sample_03_0689		MDA-MB-231	Remap	GSM2807312
SOX4@Sample_03_0701	14086	SOX4	0.992689	15045	4897	37	339	126	368	1992	3913	17	3356	0.32549	0.00245929	0.0225324	0.00837488	0.02446	0.132403	0.260086	0.00112994	0.223064	Sample_03_0701		MDA-MB-231	Remap	GSM2807313
SOX4@Sample_05_0206	14087	SOX4	0.980437	869	532	2	8	5	16	63	116	1	126	0.612198	0.0023015	0.00920598	0.00575374	0.018412	0.0724971	0.133487	0.00115075	0.144994	Sample_05_0206		HMLE	GTRD	GSM2807303
SOX4@Sample_05_0207	14088	SOX4	0.995614	228	181	1	2	0	6	8	17	0	13	0.79386	0.00438596	0.00877193	0	0.0263158	0.0350877	0.0745614	0	0.0570175	Sample_05_0207		HMLE	GTRD	GSM2807301
SOX4@Sample_05_0208	14089	SOX4	0.992864	11771	5779	46	202	134	260	1303	1732	18	2297	0.490952	0.00390791	0.0171608	0.0113839	0.0220882	0.110696	0.147141	0.00152918	0.195141	Sample_05_0208		HMLE	GTRD	GSM2807305
SOX4@Sample_05_0210	14090	SOX4	0.954648	5755	1559	15	89	61	126	887	1486	5	1527	0.270895	0.00260643	0.0154648	0.0105995	0.021894	0.154127	0.25821	0.00086881	0.265334	Sample_05_0210		HMLE	GTRD	GSM2807306
SOX5@Sample_01_0680	14091	SOX5	0.98787	41136	11460	130	993	453	1178	6603	10270	55	9994	0.278588	0.00316025	0.0241394	0.0110123	0.0286367	0.160516	0.24966	0.00133703	0.24295	Sample_01_0680		HepG2	ENCODE	GSM2534682
SOX6@Sample_01_0315	14092	SOX6	0.98434	37292	11293	91	938	509	1131	5713	8588	58	8971	0.302826	0.0024402	0.0251528	0.013649	0.0303282	0.153196	0.230291	0.00155529	0.240561	Sample_01_0315		K562	ENCODE	GSM2828969
SOX6@Sample_01_0436	14093	SOX6	0.443858	2084	116	1	14	13	27	264	645	0	1004	0.0556622	0.000479846	0.00671785	0.006238	0.0129559	0.126679	0.309501	0	0.481766	Sample_01_0436		HepG2	ENCODE	GSM2827465
SOX8@Sample_04_1863	14094	SOX8	0.812088	3640	327	4	46	39	81	474	1008	3	1658	0.0898352	0.0010989	0.0126374	0.0107143	0.0222527	0.13022	0.276923	0.000824176	0.455495	Sample_04_1863	Muscle	RH4	Chip_altas	GSM3229487
SOX8@Sample_04_1864	14095	SOX8	0.780428	1635	143	2	25	18	24	214	454	1	754	0.0874618	0.00122324	0.0152905	0.0110092	0.0146789	0.130887	0.277676	0.000611621	0.461162	Sample_04_1864	Muscle	RH4	Chip_altas	GSM3831288
SOX8@Sample_04_1866	14096	SOX8	0.645603	1899	140	2	18	26	20	221	435	0	1037	0.073723	0.00105319	0.00947867	0.0136914	0.0105319	0.116377	0.229068	0	0.546077	Sample_04_1866	Muscle	RH4	Chip_altas	GSM3831289
SOX9@Sample_02_0595	14097	SOX9	0.450663	679	71	0	2	10	7	40	95	0	454	0.104566	0	0.00294551	0.0147275	0.0103093	0.0589102	0.139912	0	0.66863	Sample_02_0595	Embryo	CyT49	Cistrome	GSM1517602
SOX9@Sample_02_1734	14098	SOX9	0.984731	32876	14288	45	531	327	682	3462	6216	38	7287	0.434603	0.00136878	0.0161516	0.00994647	0.0207446	0.105305	0.189074	0.00115586	0.221651	Sample_02_1734	Colon	HT29	Cistrome	GSM1554224
SOX9@Sample_02_2833	14099	SOX9	0.531915	94	24	0	0	2	0	2	8	0	58	0.255319	0	0	0.0212766	0	0.0212766	0.0851064	0	0.617021	Sample_02_2833	Colon	LoVo	Cistrome	GSM1208682
SOX9@Sample_02_2866	14100	SOX9	0.974942	7782	5510	6	62	66	66	419	657	6	990	0.708044	0.00077101	0.0079671	0.00848111	0.00848111	0.0538422	0.0844256	0.00077101	0.127217	Sample_02_2866	Colon	LoVo	Cistrome	GSM1239487
SOX9@Sample_02_5616	14101	SOX9	0.230032	313	26	0	0	4	1	5	6	0	271	0.0830671	0	0	0.0127796	0.00319489	0.0159744	0.0191693	0	0.865815	Sample_02_5616	Prostate	VCaP	Cistrome	GSM2024822
SOX9@Sample_04_0646	14102	SOX9	0.102731	769	37	0	2	0	1	14	16	0	699	0.0481144	0	0.00260078	0	0.00130039	0.0182055	0.0208062	0	0.908973	Sample_04_0646	Pluripotent stem cell	HESC	Chip_altas	GSM3139257
SOX9@Sample_04_0647	14103	SOX9	0.112329	730	40	0	1	1	1	17	15	0	655	0.0547945	0	0.00136986	0.00136986	0.00136986	0.0232877	0.0205479	0	0.89726	Sample_04_0647	Pluripotent stem cell	HESC	Chip_altas	GSM3139253
SOX9@Sample_04_0648	14104	SOX9	0.110744	605	30	0	0	1	2	15	15	0	542	0.0495868	0	0	0.00165289	0.00330579	0.0247934	0.0247934	0	0.895868	Sample_04_0648	Pluripotent stem cell	HESC	Chip_altas	GSM3139256
SOX9@Sample_04_0649	14105	SOX9	0.112013	616	35	0	0	1	2	15	15	0	548	0.0568182	0	0	0.00162338	0.00324675	0.0243506	0.0243506	0	0.88961	Sample_04_0649	Pluripotent stem cell	HESC	Chip_altas	GSM3139255
SOX9@Sample_04_0650	14106	SOX9	0.111717	734	42	0	3	0	1	16	14	0	658	0.0572207	0	0.00408719	0	0.0013624	0.0217984	0.0190736	0	0.896458	Sample_04_0650	Pluripotent stem cell	HESC	Chip_altas	GSM3139254
SOX9@Sample_04_0651	14107	SOX9	0.106667	750	41	0	1	1	1	14	15	0	677	0.0546667	0	0.00133333	0.00133333	0.00133333	0.0186667	0.02	0	0.902667	Sample_04_0651	Pluripotent stem cell	HESC	Chip_altas	GSM3139258
SOX9@Sample_04_2249	14108	SOX9	0.0886364	880	31	1	0	11	1	35	35	0	766	0.0352273	0.00113636	0	0.0125	0.00113636	0.0397727	0.0397727	0	0.870455	Sample_04_2249	Prostate	VCaP	Chip_altas	GSM2024822
SP1@CR_01_1008	14109	SP1	0.952793	3813	1431	4	77	72	82	437	816	6	888	0.375295	0.00104904	0.0201941	0.0188828	0.0215054	0.114608	0.214005	0.00157356	0.232887	CR_01_1008	cell line	K562	Encode	ENCFF000NHM
SP1@CR_01_1009	14110	SP1	0.932683	45174	15401	97	721	520	1019	5768	9927	54	11345	0.343374	0.00216267	0.0160751	0.0115937	0.0227192	0.128601	0.221328	0.00120396	0.252943	CR_01_1009	cell line	HEK293T	Encode	ENCFF000NHP
SP1@CR_01_1012	14111	SP1	0.927915	39190	15379	67	689	439	823	4343	8251	72	8861	0.395103	0.0017213	0.0177012	0.0112784	0.0211438	0.111576	0.211977	0.00184976	0.227649	CR_01_1012	cell line	K562	Encode	ENCFF000OEV
SP1@CR_01_1013	14112	SP1	0.917148	37730	14151	84	593	415	781	4112	7462	46	9860	0.37732	0.00223976	0.0158116	0.0110655	0.0208244	0.109642	0.198965	0.00122654	0.262905	CR_01_1013	cell line	HeLa-S3	Encode	ENCFF000OTS
SP1@CR_01_1014	14113	SP1	0.879822	41372	12496	107	1489	993	1155	4625	8732	41	11495	0.303795	0.00260132	0.0361996	0.0241412	0.0280796	0.11244	0.212287	0.000996767	0.279459	CR_01_1014	cell line	HeLa-S3	Encode	ENCFF000OTW
SP1@CR_01_1015	14114	SP1	0.94484	49492	17712	119	837	594	1146	6089	10583	64	12182	0.35908	0.00241252	0.0169687	0.0120423	0.0232332	0.123444	0.214552	0.00129749	0.246969	CR_01_1015	cell line	MCF-7	Encode	ENCFF000PCM
SP1@CR_01_1016	14115	SP1	0.941948	62616	19520	141	1123	721	1569	8126	14612	86	16498	0.312841	0.00225976	0.0179979	0.0115552	0.0251458	0.130233	0.234182	0.00137829	0.264408	CR_01_1016	cell line	T47D	Encode	ENCFF000PCT
SP1@CR_01_1021	14116	SP1	0.245545	1515	201	5	9	61	7	76	142	1	816	0.152504	0.00379363	0.00682853	0.0462822	0.00531108	0.0576631	0.107739	0.000758725	0.61912	CR_01_1021	cell line	HepG2	Encode	ENCFF000PQE
SP1@CR_01_1022	14117	SP1	0.89547	51631	14509	123	1116	587	1283	7497	12865	54	13251	0.282909	0.00239836	0.0217607	0.0114458	0.0250171	0.146183	0.250853	0.00105294	0.25838	CR_01_1022	cell line	T47D	Encode	ENCFF000PQJ
SP1@CR_01_1025	14118	SP1	0.876734	5768	3129	9	60	89	65	420	721	3	1128	0.556366	0.00160028	0.0106686	0.015825	0.0115576	0.0746799	0.128201	0.000533428	0.200569	CR_01_1025	cell line	HepG2	Encode	ENCFF000QGV
SP1@CR_01_1026	14119	SP1	0.884228	11419	6457	19	134	131	164	865	1311	10	2166	0.573599	0.00168784	0.0119037	0.0116372	0.0145687	0.0768411	0.116461	0.000888336	0.192414	CR_01_1026	Tissue	liver	Encode	ENCFF000QGW
SP1@CR_01_1052	14120	SP1	0.911342	81809	19575	261	2079	949	2444	12692	23103	87	20330	0.240125	0.00320167	0.0255029	0.0116413	0.0299804	0.155692	0.283403	0.00106722	0.249387	CR_01_1052	cell line	MCF-7	Encode	ENCFF051KMB
SP1@CR_01_1056	14121	SP1	0.917657	60272	16253	184	1489	701	1721	8894	15866	70	14733	0.271286	0.00307122	0.0248535	0.0117007	0.0287259	0.148454	0.264826	0.0011684	0.245915	CR_01_1056	cell line	HepG2	Encode	ENCFF296VAW
SP1@CR_01_1058	14122	SP1	0.899256	5648	1507	20	147	74	226	817	1575	6	1276	0.26682	0.00354108	0.0260269	0.013102	0.0400142	0.144653	0.27886	0.00106232	0.225921	CR_01_1058	cell line	K562	Encode	ENCFF551VXN
SP1@CR_01_1059	14123	SP1	0.907308	97290	23963	315	2401	1147	2847	15151	27073	116	23881	0.247311	0.00325098	0.0247797	0.0118377	0.0293826	0.156367	0.279408	0.00119718	0.246465	CR_01_1059	cell line	GM12878	Encode	ENCFF567MSF
SP1@Sample_01_0071	14124	SP1	0.713445	1190	640	1	10	5	24	43	157	0	310	0.537815	0.000840336	0.00840336	0.00420168	0.0201681	0.0361345	0.131933	0	0.260504	Sample_01_0071		HEK293T	ENCODE	GSM2828434
SP1@Sample_01_0280	14125	SP1	0.744558	2940	1146	1	20	15	54	279	551	0	874	0.389796	0.000340136	0.00680272	0.00510204	0.0183673	0.094898	0.187415	0	0.297279	Sample_01_0280		MCF7	ENCODE	GSM2423901
SP1@Sample_01_0304	14126	SP1	0.711856	1940	879	1	13	10	27	156	322	1	531	0.453093	0.000515464	0.00670103	0.00515464	0.0139175	0.0804124	0.165979	0.000515464	0.273711	Sample_01_0304		HepG2	ENCODE	GSM2423332
SP1@Sample_01_0645	14127	SP1	0.987665	34618	11429	95	839	343	890	5148	8351	53	7470	0.330146	0.00274424	0.0242359	0.00990814	0.0257092	0.148709	0.241233	0.001531	0.215784	Sample_01_0645		HepG2	ENCODE	GSM803507
SP1@Sample_01_0655	14128	SP1	0.991664	14755	11380	40	173	159	237	608	738	10	1410	0.771264	0.00271095	0.0117248	0.010776	0.0160624	0.0412064	0.0500169	0.000677736	0.0955608	Sample_01_0655		K562	ENCODE	GSM2424246
SP1@Sample_01_0781	14129	SP1	0.968479	75187	19435	272	2034	841	2259	12333	20569	82	17362	0.258489	0.00361765	0.0270525	0.0111854	0.0300451	0.164031	0.273571	0.00109061	0.230918	Sample_01_0781		Liver	ENCODE	GSM3634215
SP1@Sample_01_0789	14130	SP1	0.97948	62085	18142	201	1734	701	1936	9607	15799	67	13898	0.292212	0.0032375	0.0279295	0.011291	0.0311831	0.154739	0.254474	0.00107917	0.223854	Sample_01_0789		Liver	ENCODE	GSM3636252
SP1@Sample_01_0924	14131	SP1	0.995504	20019	9337	49	475	188	417	2176	3345	22	4010	0.466407	0.00244767	0.0237275	0.00939108	0.0208302	0.108697	0.167091	0.00109896	0.20031	Sample_01_0924		H1	ENCODE	GSM803377
SP1@Sample_02_0293	14132	SP1	0.984602	12599	10463	14	88	111	121	317	482	5	998	0.830463	0.0011112	0.00698468	0.00881022	0.00960394	0.0251607	0.038257	0.000396857	0.0792126	Sample_02_0293	None	A375	Cistrome	GSM1661546
SP1@Sample_02_0294	14133	SP1	0.965843	5299	4629	8	72	79	58	56	89	0	308	0.873561	0.00150972	0.0135875	0.0149085	0.0109455	0.010568	0.0167956	0	0.0581242	Sample_02_0294	None	A375	Cistrome	GSM1661547
SP1@Sample_02_0361	14134	SP1	0.990806	66241	19998	160	1275	717	1762	9040	16391	90	16808	0.301898	0.00241542	0.0192479	0.0108241	0.0265998	0.136471	0.247445	0.00135868	0.25374	Sample_02_0361	Lung	A549	Cistrome	GSM1010813
SP1@Sample_02_0800	14135	SP1	0.977722	66478	18491	153	1427	676	1711	9752	17928	109	16231	0.278152	0.00230151	0.0214657	0.0101688	0.0257378	0.146695	0.269683	0.00163964	0.244156	Sample_02_0800	Blood	GM12878	Cistrome	GSM803363
SP1@Sample_02_1179	14136	SP1	0.831169	77	43	0	1	1	0	11	10	0	11	0.558442	0	0.012987	0.012987	0	0.142857	0.12987	0	0.142857	Sample_02_1179	Colon	HCT116	Cistrome	GSM855447
SP1@Sample_02_1180	14137	SP1	0.695402	174	34	1	2	0	7	26	56	0	48	0.195402	0.00574713	0.0114943	0	0.0402299	0.149425	0.321839	0	0.275862	Sample_02_1180	Colon	HCT116	Cistrome	GSM855445
SP1@Sample_02_1185	14138	SP1	0.936114	30789	17921	70	691	533	1172	1914	3614	18	4856	0.582059	0.00227354	0.0224431	0.0173114	0.0380655	0.0621651	0.11738	0.000584624	0.157719	Sample_02_1185	Colon	HCT116	Cistrome	GSM2065875
SP1@Sample_02_1187	14139	SP1	0.859122	45976	19344	85	725	770	1278	4421	9646	50	9657	0.420741	0.00184879	0.0157691	0.0167479	0.0277971	0.0961589	0.209805	0.00108752	0.210044	Sample_02_1187	Colon	HCT116	Cistrome	GSM2065874
SP1@Sample_02_1190	14140	SP1	0.988631	19703	14665	45	287	232	458	716	1048	14	2238	0.744303	0.00228392	0.0145663	0.0117749	0.0232452	0.0363396	0.0531899	0.000710552	0.113587	Sample_02_1190	Colon	HCT116	Cistrome	GSM2065878
SP1@Sample_02_1194	14141	SP1	0.971857	82435	31105	369	3200	1620	5160	8135	14949	114	17783	0.377328	0.00447625	0.0388185	0.0196518	0.0625948	0.0986838	0.181343	0.00138291	0.215721	Sample_02_1194	Colon	HCT116	Cistrome	GSM855449
SP1@Sample_02_1199	14142	SP1	0.813231	109242	27682	301	2637	2232	4716	13516	29388	139	28631	0.253401	0.00275535	0.0241391	0.0204317	0.0431702	0.123725	0.269017	0.0012724	0.262088	Sample_02_1199	Colon	HCT116	Cistrome	GSM2065876
SP1@Sample_02_1204	14143	SP1	0.984705	21184	14475	42	338	217	460	1002	1552	20	3078	0.683299	0.00198263	0.0159554	0.0102436	0.0217145	0.0472998	0.0732628	0.000944109	0.145298	Sample_02_1204	Colon	HCT116	Cistrome	GSM2065877
SP1@Sample_02_1205	14144	SP1	0.991793	72377	20902	173	1482	802	1923	9676	17962	114	19343	0.288793	0.00239026	0.0204761	0.0110809	0.0265692	0.133689	0.248173	0.00157509	0.267253	Sample_02_1205	Colon	HCT116	Cistrome	GSM1010902
SP1@Sample_02_1206	14145	SP1	0.981405	24576	16237	62	492	343	722	1272	1844	23	3581	0.660685	0.00252279	0.0200195	0.0139567	0.0293783	0.0517578	0.0750326	0.000935872	0.145711	Sample_02_1206	Colon	HCT116	Cistrome	GSM2065879
SP1@Sample_02_1324	14146	SP1	0.969755	24335	15773	41	463	189	435	1841	2353	38	3202	0.648161	0.00168482	0.0190261	0.00776659	0.0178755	0.0756524	0.096692	0.00156154	0.13158	Sample_02_1324	Embryonic Kidney	HEK293	Cistrome	GSM2026753
SP1@Sample_02_1879	14147	SP1	0.983161	3682	3271	4	25	16	34	52	89	1	190	0.888376	0.00108637	0.00678979	0.00434546	0.00923411	0.0141228	0.0241716	0.000271592	0.0516024	Sample_02_1879	Embryo	HUES64	Cistrome	GSM1505769
SP1@Sample_02_1882	14148	SP1	0.98125	160	137	0	1	1	1	3	9	0	8	0.85625	0	0.00625	0.00625	0.00625	0.01875	0.05625	0	0.05	Sample_02_1882	Embryo	HUES64	Cistrome	GSM1505770
SP1@Sample_02_2174	14149	SP1	0.982628	15888	8745	28	228	166	260	1417	2162	20	2862	0.550415	0.00176234	0.0143505	0.0104481	0.0163646	0.0891868	0.136078	0.00125881	0.180136	Sample_02_2174	Bone Marrow	K562	Cistrome	GSM803505
SP1@Sample_02_2725	14150	SP1	0.960823	1021	892	0	7	5	1	16	14	0	86	0.873653	0	0.00685602	0.00489716	0.000979432	0.0156709	0.013712	0	0.0842311	Sample_02_2725	Colon	LoVo	Cistrome	GSM1208683
SP1@Sample_02_6007	14151	SP1	0.584746	2242	671	0	8	14	18	182	491	1	857	0.299286	0	0.00356824	0.00624442	0.00802855	0.0811775	0.219001	0.00044603	0.382248	Sample_02_6007	Liver	HepG2	Cistrome	GSM2423636
SP1@Sample_02_6017	14152	SP1	0.67712	1403	625	0	5	13	12	80	189	0	479	0.445474	0	0.00356379	0.00926586	0.0085531	0.0570207	0.134711	0	0.341411	Sample_02_6017	Liver	HepG2	Cistrome	GSM2827542
SP1@Sample_02_6164	14153	SP1	0.660893	2194	725	0	8	28	22	162	423	1	825	0.330447	0	0.00364631	0.0127621	0.0100273	0.0738377	0.192799	0.000455789	0.376026	Sample_02_6164	Breast	MCF7	Cistrome	GSM2534537
SP1@Sample_03_0272	14154	SP1	0.904502	14639	10047	32	203	118	234	689	1292	13	2011	0.686317	0.00218594	0.0138671	0.00806066	0.0159847	0.0470661	0.0882574	0.000888039	0.137373	Sample_03_0272		HEK293T	Remap	ERP007114
SP1@Sample_03_0329	14155	SP1	0.612565	191	40	0	2	2	1	20	34	0	92	0.209424	0	0.0104712	0.0104712	0.0052356	0.104712	0.17801	0	0.481675	Sample_03_0329		HL60	Remap	ERP008568
SP1@Sample_04_0050	14156	SP1	0.915049	6286	5179	11	44	34	55	97	138	5	723	0.823894	0.00174992	0.00699968	0.00540885	0.0087496	0.0154311	0.0219535	0.000795418	0.115017	Sample_04_0050	Kidney	293	Chip_altas	ERX594346
SP1@Sample_04_0072	14157	SP1	0.901241	5478	4466	7	35	27	52	84	123	1	683	0.815261	0.00127784	0.00638919	0.00492881	0.00949252	0.0153341	0.0224535	0.000182548	0.124681	Sample_04_0072	Kidney	293	Chip_altas	ERX594338
SP1@Sample_04_0675	14158	SP1	0.943698	3499	3044	2	13	7	24	51	72	1	285	0.869963	0.000571592	0.00371535	0.00200057	0.0068591	0.0145756	0.0205773	0.000285796	0.0814518	Sample_04_0675	Pluripotent stem cell	HESC	Chip_altas	GSM1505771
SP110@CR_02_0328	14159	SP110	0.84455	10119	5891	14	106	106	151	526	879	11	2190	0.596617	0.00141787	0.0107353	0.0107353	0.0152927	0.0532712	0.0890217	0.00111404	0.221795	CR_02_0328	cell line	HepG2	GEO	SRR14636947
SP110@CR_02_0329	14160	SP110	0.771919	25640	10437	41	283	409	527	2330	5608	23	5613	0.413003	0.00162241	0.0111986	0.0161846	0.0208539	0.0922005	0.221914	0.000910134	0.222112	CR_02_0329	cell line	HepG2	GEO	SRR14636948
SP140@Sample_02_4227	14161	SP140	0.986777	5067	2288	28	146	164	279	366	694	3	1099	0.451549	0.00552595	0.0288139	0.0323663	0.0550622	0.0722321	0.136965	0.000592066	0.216894	Sample_02_4227	None	None	Cistrome	GSM2398965
SP140@Sample_02_4455	14162	SP140	0.916963	56890	14473	297	1877	1451	3204	6156	13714	50	15668	0.254403	0.0052206	0.0329935	0.0255054	0.0563192	0.108209	0.241062	0.000878889	0.275409	Sample_02_4455	None	None	Cistrome	GSM2398967
SP2@Sample_01_0089	14163	SP2	0.993068	31447	21376	79	567	373	593	2424	2494	49	3492	0.679747	0.00251216	0.0180303	0.0118612	0.0188571	0.0770821	0.079308	0.00155818	0.111044	Sample_01_0089		HEK293	ENCODE	GSM2423996
SP2@Sample_02_1020	14164	SP2	0.969706	3334	2463	2	33	21	39	134	210	6	426	0.738752	0.00059988	0.00989802	0.00629874	0.0116977	0.040192	0.0629874	0.00179964	0.127774	Sample_02_1020	Embryo	H1	Cistrome	GSM1010776
SP2@Sample_02_1237	14165	SP2	0.989169	31668	21942	53	503	323	518	2307	2469	51	3502	0.692876	0.00167361	0.0158835	0.0101996	0.0163572	0.0728496	0.0779651	0.00161046	0.110585	Sample_02_1237	Embryonic Kidney	HEK293	Cistrome	GSM2026796
SP2@Sample_02_1635	14166	SP2	0.944735	1339	1187	0	3	6	3	10	19	0	111	0.886482	0	0.00224048	0.00448096	0.00224048	0.00746826	0.0141897	0	0.0828977	Sample_02_1635	Liver	HepG2	Cistrome	GSM1010787
SP2@Sample_02_2186	14167	SP2	0.906674	7222	4497	15	74	89	119	445	941	2	1040	0.622681	0.00207699	0.0102465	0.0123235	0.0164774	0.0616173	0.130296	0.000276932	0.144004	Sample_02_2186	Bone Marrow	K562	Cistrome	GSM803402
SP2@Sample_02_2857	14168	SP2	0.940248	887	764	0	4	3	3	13	12	0	88	0.86133	0	0.00450958	0.00338219	0.00338219	0.0146561	0.0135287	0	0.0992108	Sample_02_2857	Colon	LoVo	Cistrome	GSM1208796
SP2@Sample_02_5873	14169	SP2	0.94542	26933	16141	51	375	310	427	2244	3196	34	4155	0.599302	0.00189359	0.0139234	0.01151	0.0158542	0.0833179	0.118665	0.00126239	0.154272	Sample_02_5873	Embryonic Kidney	HEK293	Cistrome	GSM2421542
SP2@Sample_03_0271	14170	SP2	0.957782	10801	8213	14	108	74	121	462	673	12	1124	0.760393	0.00129618	0.00999907	0.00685122	0.0112027	0.0427738	0.062309	0.00111101	0.104064	Sample_03_0271		HEK293T	Remap	ERP007114
SP2@Sample_04_0078	14171	SP2	0.922262	6985	5627	7	39	48	52	145	218	0	849	0.805583	0.00100215	0.00558339	0.00687187	0.00744452	0.0207588	0.0312097	0	0.121546	Sample_04_0078	Kidney	293	Chip_altas	ERX594327
SP3@Sample_01_0202	14172	SP3	0.987977	30275	20881	59	427	326	489	1992	2463	33	3605	0.689711	0.0019488	0.014104	0.010768	0.0161519	0.0657969	0.0813543	0.00109001	0.119075	Sample_01_0202		HEK293	ENCODE	GSM2423087
SP3@Sample_02_2877	14173	SP3	0.285714	112	9	0	0	2	0	1	8	0	92	0.0803571	0	0	0.0178571	0	0.00892857	0.0714286	0	0.821429	Sample_02_2877	Colon	LoVo	Cistrome	GSM1208684
SP3@Sample_02_5872	14174	SP3	0.980142	23618	14371	41	337	289	398	1636	2789	22	3735	0.608477	0.00173596	0.0142688	0.0122364	0.0168516	0.0692692	0.118088	0.000931493	0.158142	Sample_02_5872	Embryonic Kidney	HEK293	Cistrome	GSM2421541
SP3@Sample_02_5904	14175	SP3	0.965318	21452	13703	36	276	249	316	1406	2226	25	3215	0.638775	0.00167817	0.0128659	0.0116073	0.0147306	0.0655417	0.103767	0.00116539	0.149869	Sample_02_5904	Embryonic Kidney	HEK293	Cistrome	GSM2533926
SP4@Sample_02_1004	14176	SP4	0.990439	41734	16865	109	851	463	1139	3762	8248	82	10215	0.404107	0.00261178	0.020391	0.0110941	0.0272919	0.0901423	0.197633	0.00196482	0.244764	Sample_02_1004	Embryo	H1	Cistrome	GSM1010743
SP4@Sample_02_1245	14177	SP4	0.80873	4261	1212	12	70	48	88	613	1089	6	1123	0.28444	0.00281624	0.0164281	0.011265	0.0206524	0.143863	0.255574	0.00140812	0.263553	Sample_02_1245	Embryonic Kidney	HEK293	Cistrome	GSM2026797
SP4@Sample_02_1274	14178	SP4	0.981036	20934	15049	30	324	161	384	1232	1500	29	2225	0.718878	0.00143308	0.0154772	0.00769084	0.0183434	0.0588516	0.0716538	0.00138531	0.106286	Sample_02_1274	Embryonic Kidney	HEK293	Cistrome	GSM2026798
SP4@Sample_02_1410	14179	SP4	0.981219	19222	14053	31	293	141	344	1071	1280	22	1987	0.731089	0.00161274	0.015243	0.00733534	0.0178962	0.0557174	0.0665904	0.00114452	0.103371	Sample_02_1410	Embryonic Kidney	HEK293	Cistrome	GSM2026799
SP5@Sample_01_0257	14180	SP5	0.992744	25221	11840	65	513	273	573	2971	4213	39	4734	0.46945	0.00257722	0.0203402	0.0108243	0.0227192	0.117799	0.167043	0.00154633	0.187701	Sample_01_0257		HepG2	ENCODE	GSM2527396
SP5@Sample_05_0152	14181	SP5	0.84355	254317	55130	816	8784	2440	9749	42549	66990	507	67352	0.216777	0.00320859	0.0345396	0.00959433	0.038334	0.167307	0.263411	0.00199357	0.264835	Sample_05_0152		HEK293	GTRD	GSM2983902
SP5@Sample_05_0154	14182	SP5	0.65911	2338	88	1	24	10	26	309	841	1	1038	0.037639	0.000427716	0.0102652	0.00427716	0.0111206	0.132164	0.359709	0.000427716	0.443969	Sample_05_0154		HEK293	GTRD	GSM2983899
SP5@Sample_05_0155	14183	SP5	0.696799	6560	256	6	75	51	101	1030	2443	2	2596	0.0390244	0.000914634	0.0114329	0.00777439	0.0153963	0.157012	0.372409	0.000304878	0.395732	Sample_05_0155		HEK293	GTRD	GSM2983903
SP5@Sample_05_0157	14184	SP5	0.943968	72352	33165	236	3066	650	3204	8209	11887	195	11740	0.458384	0.00326183	0.0423762	0.00898386	0.0442835	0.113459	0.164294	0.00269516	0.162262	Sample_05_0157		HEK293	GTRD	GSM2983898
[truncated: 645,774 more chars]
