## Supplementary Table 3 for "TRAPT: A multi-stage fused deep learning framework for transcriptional regulators prediction via integrating large-scale epigenomic data" (part 1 of 3)

### Sheet: AD_finemapping_v2_hg38
CHR	START	END	Rsid	EA	NA.	BETA	SE	PVAL	ABF	FINEMAP	PAINTOR	CAVIARBF	SUSIE	POLYFUN_FINEMAP	POLYFUN_SUSIE	Rank_Product
chr19	44903416	44903416	rs10119	A	G	0.3616	0.0096	306.975	1	1	1	1	1	1	1	1
chr2	127135234	127135234	rs6733839	T	C	0.108	0.0099	26.9759	0.998128	0.998925	0.998896	0.998322	0.998866	0.998925	0.998866	1
chr17	5104941	5104941	rs3845261	T	C	0.0545	0.0099	7.39729	0.414821	0.426043	0.416941	0.411399	0.405069	0.426043	0.405069	1
chr11	86157598	86157598	rs3851179	T	C	-0.0706	0.01	11.7542	0.288782	0.303141	0.299906	0.296953	0.294843	0.303141	0.294843	1
chr11	86156833	86156833	rs10792832	A	G	-0.0705	0.01	11.7258	0.269845	0.282516	0.279659	0.277055	0.275177	0.282516	0.275177	2
chr7	100334426	100334426	rs7384878	T	C	0.0644	0.01	9.88907	0.240901	0.246141	0.24518	0.239638	0.241946	0.246141	0.241946	1
chr1	207577223	207577223	rs679515	T	C	0.0572	0.0098	8.27687	0.159774	0.164776	0.164319	0.16192	0.159876	0.164776	0.159876	1
chr7	100374211	100374211	rs1859788	A	G	-0.0635	0.01	9.61422	0.137995	0.13853	0.138426	0.137812	0.13806	0.13853	0.13806	2
chr17	5085122	5085122	rs9898019	T	C	0.0524	0.0099	6.86934	0.135416	0.135742	0.135237	0.134568	0.134416	0.135742	0.134416	2
chr7	100392741	100392741	rs34995835	T	G	-0.0634	0.01	9.66979	0.12977	0.130024	0.129972	0.129656	0.12978	0.130024	0.12978	3
chr7	100373690	100373690	rs2405442	T	C	-0.0633	0.01	9.57381	0.122046	0.122052	0.122045	0.121994	0.122008	0.122052	0.122008	4
chr17	5088399	5088399	rs10438722	T	C	-0.0522	0.0099	6.84802	0.121988	0.122018	0.121767	0.121255	0.121285	0.122018	0.121285	3
chr7	100406823	100406823	rs1476679	T	C	0.0631	0.01	9.57496	0.107979	0.107577	0.107646	0.108032	0.107865	0.107577	0.107865	5
chr1	207613483	207613483	rs2093760	A	G	0.058	0.0101	8.09275	0.0955708	0.0955955	0.095476	0.0948337	0.0942896	0.0955955	0.0942896	2
chr1	207612944	207612944	rs6701713	A	G	0.058	0.0101	8.10891	0.0955708	0.0955955	0.095476	0.0948337	0.0942896	0.0955955	0.0942896	2
chr17	5095557	5095557	rs3744708	C	G	-0.0517	0.0099	6.70974	0.0941162	0.0936421	0.0938368	0.0936135	0.0939595	0.0936421	0.0939595	4
chr6	32615322	32615322	rs6605556	A	G	0.0543	0.0099	7.42308	0.0867998	0.0904177	0.0896937	0.0882538	0.0835602	0.0904177	0.0835602	1
chr1	207611623	207611623	rs3818361	A	G	0.0579	0.0101	8.07325	0.0904282	0.0903228	0.0902242	0.0896912	0.0892416	0.0903228	0.0892416	4
chr1	207613197	207613197	rs2093761	A	G	0.0567	0.0099	7.98047	0.0867315	0.087574	0.0874859	0.0870081	0.0866064	0.087574	0.0866064	5
chr17	5081152	5081152	rs9916042	A	G	0.052	0.01	6.73424	0.0846354	0.0834147	0.0837392	0.0836058	0.0840423	0.0834147	0.0840423	5
chr7	100414711	100414711	rs34919929	A	G	0.0626	0.01	9.36593	0.07963	0.078599	0.0787851	0.0798533	0.0794046	0.078599	0.0794046	6
chr7	100414956	100414956	rs60738304	A	C	-0.0626	0.01	9.37592	0.07963	0.078599	0.0787851	0.0798533	0.0794046	0.078599	0.0794046	6
chr1	207629207	207629207	rs4844610	A	C	0.0559	0.0098	7.95821	0.0757558	0.0767152	0.0766665	0.0763938	0.0761713	0.0767152	0.0761713	6
chr7	100386466	100386466	rs2906657	T	C	0.0624	0.01	9.37799	0.0705419	0.0693744	0.0695862	0.0708065	0.0702956	0.0693744	0.0702956	8
chr1	207518704	207518704	rs6656401	A	G	0.0556	0.0098	7.85047	0.0639191	0.0644684	0.064459	0.0643905	0.0643481	0.0644684	0.0643481	7
chr6	32604184	32604184	rs17425622	T	C	0.0531	0.0099	7.11278	0.0456513	0.0468894	0.0466337	0.0460977	0.0444197	0.0468894	0.0444197	2
chr6	32592432	32592432	rs35395738	T	C	0.0529	0.0099	7.06364	0.0410697	0.0420886	0.0418768	0.0414265	0.0400344	0.0420886	0.0400344	3
chr6	32605638	32605638	rs601945	A	G	0.0529	0.0099	7.06824	0.0410697	0.0420886	0.0418768	0.0414265	0.0400344	0.0420886	0.0400344	3
chr1	207573951	207573951	rs1752684	A	G	0.0552	0.0099	7.66394	0.0376216	0.0372362	0.0372881	0.037541	0.0377874	0.0372362	0.0377874	8
chr11	86120648	86120648	rs472486	A	G	-0.0674	0.01	10.7703	0.0344486	0.0334149	0.0336425	0.0338592	0.0339886	0.0334149	0.0339886	3
chr1	207512620	207512620	rs4562624	A	C	0.0544	0.0098	7.52491	0.0326793	0.0324544	0.0325122	0.0327961	0.0330716	0.0324544	0.0330716	9
chr6	32603345	32603345	rs2647066	T	C	-0.0522	0.0099	6.91507	0.0284488	0.0289316	0.0288283	0.0285919	0.0279113	0.0289316	0.0279113	5
chr6	32592248	32592248	rs36096565	A	G	0.0522	0.0099	6.89449	0.0284488	0.0289316	0.0288283	0.0285919	0.0279113	0.0289316	0.0279113	5
chr1	207633385	207633385	rs6697005	A	G	-0.0546	0.0099	7.52695	0.0270977	0.0266189	0.0266811	0.0269891	0.0272878	0.0266189	0.0272878	10
chr1	207510847	207510847	rs12037841	T	G	0.054	0.0098	7.42424	0.0262119	0.0259036	0.0259662	0.0262759	0.0265764	0.0259036	0.0265764	11
chr1	207624893	207624893	rs10863418	C	G	0.0562	0.0102	7.39179	0.0268336	0.0258466	0.0259091	0.0262191	0.0265197	0.0258466	0.0265197	12
chr11	86089237	86089237	rs561655	A	G	0.067	0.01	10.6002	0.026579	0.0255476	0.0257765	0.0259915	0.0261282	0.0255476	0.0261282	4
chr1	207626529	207626529	rs10863420	A	C	0.0544	0.0099	7.39577	0.0243087	0.0238206	0.0238836	0.024197	0.0245011	0.0238206	0.0245011	13
chr6	32615580	32615580	rs6931277	A	T	0.0518	0.0099	6.7929	0.0231131	0.0234057	0.0233415	0.0231834	0.0227615	0.0234057	0.0227615	7
chr11	86117506	86117506	rs598726	A	G	0.0668	0.01	10.5719	0.0233591	0.022352	0.0225762	0.0227856	0.022922	0.022352	0.022922	5
chr11	86065502	86065502	rs867611	A	G	0.0668	0.01	10.568	0.0233591	0.022352	0.0225762	0.0227856	0.022922	0.022352	0.022922	5
chr6	32623811	32623811	rs9271608	A	G	0.0517	0.0099	6.76981	0.0219488	0.0222035	0.0221471	0.0220049	0.0216352	0.0222035	0.0216352	8
chr6	32637301	32637301	rs9272417	A	G	0.0517	0.0099	6.72654	0.0219488	0.0222035	0.0221471	0.0220049	0.0216352	0.0222035	0.0216352	8
chr1	207625371	207625371	rs10779336	T	G	0.0542	0.0099	7.3533	0.021815	0.0213251	0.0213883	0.0217022	0.0220077	0.0213251	0.0220077	15
chr1	207627210	207627210	rs1408078	T	C	0.0542	0.0099	7.40694	0.021815	0.0213251	0.0213883	0.0217022	0.0220077	0.0213251	0.0220077	15
chr1	207627044	207627044	rs1830763	A	C	-0.0542	0.0099	7.40528	0.021815	0.0213251	0.0213883	0.0217022	0.0220077	0.0213251	0.0220077	15
chr1	207621975	207621975	rs2296160	A	G	0.0542	0.0099	7.34553	0.021815	0.0213251	0.0213883	0.0217022	0.0220077	0.0213251	0.0220077	15
chr6	32602534	32602534	rs34039593	T	G	0.0516	0.0099	6.75056	0.0208452	0.0210651	0.0210159	0.0208884	0.0205667	0.0210651	0.0205667	11
chr6	32593688	32593688	rs34350244	T	C	-0.0516	0.0099	6.74569	0.0208452	0.0210651	0.0210159	0.0208884	0.0205667	0.0210651	0.0205667	11
chr6	32610995	32610995	rs504594	A	C	-0.0516	0.0099	6.74112	0.0208452	0.0210651	0.0210159	0.0208884	0.0205667	0.0210651	0.0205667	11
chr6	32632324	32632324	rs3104375	C	G	-0.0515	0.0099	6.71988	0.0197989	0.0199871	0.0199446	0.0198305	0.0195529	0.0199871	0.0195529	13
chr6	32612840	32612840	rs3997872	A	T	-0.0515	0.0099	6.73447	0.0197989	0.0199871	0.0199446	0.0198305	0.0195529	0.0199871	0.0195529	13
chr11	86046571	86046571	rs659863	C	G	-0.0666	0.01	10.5163	0.0205367	0.0195639	0.019781	0.019983	0.0201171	0.0195639	0.0201171	7
chr11	86046575	86046575	rs677869	T	C	0.0666	0.01	10.5117	0.0205367	0.0195639	0.019781	0.019983	0.0201171	0.0195639	0.0201171	7
chr7	100482234	100482234	rs6971558	A	T	-0.0603	0.01	8.81361	0.0202024	0.0191596	0.0193546	0.0204901	0.0200224	0.0191596	0.0200224	9
chr1	207630796	207630796	rs1408077	A	C	0.054	0.0099	7.35763	0.0195845	0.0190989	0.0191613	0.0194724	0.0197759	0.0190989	0.0197759	18
chr6	32614412	32614412	rs3129751	A	C	0.0514	0.0099	6.70246	0.0188069	0.0189662	0.0189298	0.0188281	0.0185909	0.0189662	0.0185909	15
chr6	32610196	32610196	rs532965	T	G	0.0514	0.0099	6.69016	0.0188069	0.0189662	0.0189298	0.0188281	0.0185909	0.0189662	0.0185909	15
chr11	86054256	86054256	rs493254	A	G	0.0665	0.01	10.4698	0.0192586	0.0183058	0.0185188	0.0187164	0.0188488	0.0183058	0.0188488	9
chr17	5202008	5202008	rs78538460	A	C	-0.048	0.0098	6.04211	0.0186957	0.0181881	0.0186986	0.0188504	0.019344	0.0181881	0.019344	6
chr6	32599479	32599479	rs687308	T	C	-0.0513	0.0099	6.69897	0.0178664	0.0179993	0.0179684	0.0178782	0.017678	0.0179993	0.017678	17
chr11	86100654	86100654	rs566975	A	C	0.0664	0.01	10.4614	0.0180617	0.0171304	0.0173388	0.0175318	0.0176623	0.0171304	0.0176623	10
chr6	32598621	32598621	rs2760985	A	G	-0.0512	0.0099	6.66555	0.0169745	0.0170834	0.0170576	0.0169779	0.0168115	0.0170834	0.0168115	18
chr6	32593904	32593904	rs34647096	A	G	-0.0512	0.0099	6.67081	0.0169745	0.0170834	0.0170576	0.0169779	0.0168115	0.0170834	0.0168115	18
chr1	207623552	207623552	rs10863417	A	T	0.0537	0.0099	7.29956	0.016671	0.0162	0.0162604	0.0165621	0.0168577	0.0162	0.0168577	19
chr11	86103988	86103988	rs1237999	A	G	0.0663	0.01	10.4083	0.0169407	0.016032	0.0162357	0.0164238	0.016552	0.016032	0.016552	12
chr11	86100322	86100322	rs526904	T	C	-0.0663	0.01	10.4355	0.0169407	0.016032	0.0162357	0.0164238	0.016552	0.016032	0.016552	12
chr11	86076782	86076782	rs536841	T	C	0.0663	0.01	10.3801	0.0169407	0.016032	0.0162357	0.0164238	0.016552	0.016032	0.016552	12
chr6	32593861	32593861	rs35371668	T	C	-0.051	0.0099	6.62949	0.0153265	0.0153938	0.0153768	0.0153156	0.0152084	0.0153938	0.0152084	20
chr11	86101168	86101168	rs497816	T	C	0.0662	0.01	10.4051	0.0158908	0.0150056	0.0152041	0.0153873	0.0155131	0.0150056	0.0155131	14
chr11	86030088	86030088	rs682928	T	C	0.0662	0.01	10.3976	0.0158908	0.0150056	0.0152041	0.0153873	0.0155131	0.0150056	0.0155131	14
chr11	86022967	86022967	rs676733	T	C	0.0661	0.01	10.3538	0.0149072	0.0140463	0.0142396	0.0144176	0.0145408	0.0140463	0.0145408	16
chr1	207564732	207564732	rs7515905	T	C	0.0534	0.0099	7.19355	0.014203	0.0137537	0.0138113	0.0140993	0.0143829	0.0137537	0.0143829	20
chr6	32615752	32615752	rs6941972	A	G	-0.0507	0.0099	6.53655	0.013159	0.0131776	0.013171	0.0131321	0.0130954	0.0131776	0.0130954	21
chr11	86013618	86013618	rs636355	T	C	-0.066	0.01	10.3384	0.0139858	0.0131496	0.0133376	0.0135103	0.0136308	0.0131496	0.0136308	17
chr6	32592048	32592048	rs34855541	A	G	0.0506	0.0099	6.52071	0.0125093	0.0125147	0.012511	0.0124782	0.0124608	0.0125147	0.0124608	22
chr6	32592854	32592854	rs35118762	T	C	-0.0506	0.0099	6.53224	0.0125093	0.0125147	0.012511	0.0124782	0.0124608	0.0125147	0.0124608	22
chr6	32614873	32614873	rs3104413	C	G	0.0505	0.0099	6.48919	0.0118928	0.0118864	0.0118853	0.0118582	0.0118582	0.0118864	0.0118582	24
chr6	32592918	32592918	rs34928543	C	G	-0.0505	0.0099	6.50906	0.0118928	0.0118864	0.0118853	0.0118582	0.0118582	0.0118864	0.0118582	24
chr6	32593557	32593557	rs35265698	C	G	0.0504	0.0099	6.49013	0.0113078	0.0112908	0.011292	0.01127	0.0112859	0.0112908	0.0112859	26
chr6	32605785	32605785	rs602457	T	C	0.0504	0.0099	6.48652	0.0113078	0.0112908	0.011292	0.01127	0.0112859	0.0112908	0.0112859	26
chr6	32593689	32593689	rs35294087	A	G	0.0503	0.0099	6.4563	0.0107526	0.0107261	0.0107294	0.0107121	0.0107422	0.0107261	0.0107422	28
chr6	32609445	32609445	rs560530	A	G	-0.0502	0.0099	6.41061	0.0102256	0.0101907	0.0101958	0.0101829	0.0102257	0.0101907	0.0102257	29
chr11	86006880	86006880	rs2508696	A	C	-0.0656	0.01	10.2247	0.0108452	0.01011	0.010276	0.0104275	0.010536	0.01011	0.010536	18
chr11	86051202	86051202	rs669813	T	C	0.0656	0.01	10.22	0.0108452	0.01011	0.010276	0.0104275	0.010536	0.01011	0.010536	18
chr6	32592700	32592700	rs34415150	A	G	0.0501	0.0099	6.42493	0.0097254	0.00968297	0.00968984	0.00968072	0.00973497	0.00968297	0.00973497	30
chr1	207677194	207677194	rs11118328	T	C	-0.0522	0.0098	6.99097	0.00990545	0.00958728	0.00963723	0.00988676	0.0101356	0.00958728	0.0101356	21
chr11	86046547	86046547	rs677909	T	C	0.0655	0.01	10.194	0.0101795	0.00946933	0.0096298	0.00977604	0.00988143	0.00946933	0.00988143	20
chr6	32408196	32408196	rs3763309	A	C	-0.0498	0.0099	6.27811	0.00837168	0.00831175	0.00832262	0.00832303	0.00840462	0.00831175	0.00840462	32
chr6	32378114	32378114	rs9268433	T	G	0.0498	0.0099	6.27043	0.00837168	0.00831175	0.00832262	0.00832303	0.00840462	0.00831175	0.00840462	32
chr6	32381995	32381995	rs9268455	T	C	-0.0498	0.0099	6.2579	0.00837168	0.00831175	0.00832262	0.00832303	0.00840462	0.00831175	0.00840462	32
chr11	86077309	86077309	rs541458	T	C	0.0659	0.0101	10.2621	0.0087035	0.00803025	0.00817702	0.00831031	0.00840778	0.00803025	0.00840778	21
chr6	32593788	32593788	rs34553045	T	C	0.0492	0.0098	6.23897	0.0079122	0.00790905	0.00792094	0.00792388	0.00801241	0.00790905	0.00801241	34
chr6	32404138	32404138	rs3793127	T	C	-0.0497	0.0099	6.24185	0.00796522	0.00790088	0.0079128	0.00791578	0.00800444	0.00790088	0.00800444	35
chr6	32381309	32381309	rs9268451	T	C	0.0497	0.0099	6.25665	0.00796522	0.00790088	0.0079128	0.00791578	0.00800444	0.00790088	0.00800444	35
chr17	5236513	5236513	rs58124010	T	C	0.0462	0.0098	5.58956	0.00785382	0.00753177	0.00785058	0.00795417	0.00826526	0.00753177	0.00826526	7
chr6	32408571	32408571	rs3763312	A	G	-0.0496	0.0099	6.23158	0.00757923	0.00751109	0.0075239	0.0075292	0.00762406	0.00751109	0.00762406	37
chr6	32610813	32610813	rs3997868	A	G	0.0496	0.0099	6.25446	0.00757923	0.00751109	0.0075239	0.0075292	0.00762406	0.00751109	0.00762406	37
chr11	86029367	86029367	rs609903	A	G	-0.0651	0.01	10.0661	0.00790787	0.00729501	0.00743402	0.00755997	0.00765285	0.00729501	0.00765285	22
chr11	86039629	86039629	rs2508691	A	T	-0.065	0.01	10.0392	0.00742577	0.00683614	0.00696999	0.00709112	0.00718093	0.00683614	0.00718093	23
chr6	32607091	32607091	rs7760841	T	C	-0.0489	0.0098	6.18277	0.00680798	0.00678684	0.00680111	0.00681034	0.00691529	0.00678684	0.00691529	39
chr11	86037344	86037344	rs1973630	T	C	-0.0649	0.01	10.0187	0.00697369	0.00640677	0.00653557	0.006652	0.00673876	0.00640677	0.00673876	24
chr17	5235009	5235009	rs75511804	T	C	0.0458	0.0098	5.57823	0.00650529	0.00622011	0.00650281	0.00659541	0.00687239	0.00622011	0.00687239	8
chr6	32641221	32641221	rs34763586	T	C	0.0492	0.0099	6.18689	0.00621943	0.00614123	0.00615656	0.00616886	0.00628108	0.00614123	0.00628108	40
chr6	32616916	32616916	rs510205	C	G	0.0492	0.0099	6.152	0.00621943	0.00614123	0.00615656	0.00616886	0.00628108	0.00614123	0.00628108	40
chr11	86048986	86048986	rs694011	T	C	-0.0648	0.01	10.0074	0.00654972	0.00600497	0.00612886	0.00624067	0.00632444	0.00600497	0.00632444	25
chr11	86100196	86100196	rs542126	A	G	-0.0647	0.01	9.96658	0.00615208	0.00562893	0.005748	0.00585534	0.00593617	0.00562893	0.00593617	26
chr6	32642624	32642624	rs9272785	A	G	-0.049	0.0099	6.139	0.00563721	0.00555645	0.00557249	0.00558718	0.00570445	0.00555645	0.00570445	42
chr17	5235685	5235685	rs113260531	A	G	0.046	0.0099	5.46648	0.00579613	0.00548549	0.00574607	0.00583179	0.00608785	0.00548549	0.00608785	9
chr6	32542705	32542705	rs115124923	A	C	-0.0489	0.0099	6.04206	0.00536765	0.00528609	0.00530239	0.00531805	0.0054371	0.00528609	0.0054371	43
chr11	86034995	86034995	rs561646	T	C	0.0646	0.01	9.91865	0.00577911	0.00527697	0.00539137	0.00549433	0.00557229	0.00527697	0.00557229	27
chr7	100494172	100494172	rs12539172	T	C	-0.058	0.01	8.19348	0.00537984	0.00492382	0.00501122	0.00552424	0.00531581	0.00492382	0.00531581	10
chr11	86083718	86083718	rs683912	T	C	0.0651	0.0101	10.0217	0.00529751	0.00480758	0.00491544	0.00501233	0.00508622	0.00480758	0.00508622	28
chr6	32609603	32609603	rs660895	A	G	0.0487	0.0099	6.02891	0.00486798	0.00478566	0.00480229	0.00481951	0.00494085	0.00478566	0.00494085	44
chr11	85980767	85980767	rs645299	A	C	0.0644	0.01	9.87354	0.005101	0.00463908	0.0047445	0.00483915	0.00491151	0.00463908	0.00491151	29
chr6	32701054	32701054	rs9275382	T	C	0.0491	0.01	6.07681	0.00469324	0.00457454	0.00459124	0.00460902	0.00473092	0.00457454	0.00473092	45
chr6	32701069	32701069	rs9275383	T	G	-0.0491	0.01	6.08171	0.00469324	0.00457454	0.00459124	0.00460902	0.00473092	0.00457454	0.00473092	45
chr6	32614196	32614196	rs521539	A	G	-0.0486	0.0099	5.99654	0.00463653	0.00455419	0.00457091	0.00458873	0.00471067	0.00455419	0.00471067	47
chr17	5233752	5233752	rs7225151	A	G	0.0456	0.0099	5.38998	0.00482287	0.00455135	0.00478148	0.00485754	0.00508473	0.00455135	0.00508473	10
chr17	5215128	5215128	rs79013928	T	C	0.0451	0.0098	5.38049	0.00469621	0.00446799	0.00469527	0.00477042	0.00499488	0.00446799	0.00499488	11
chr11	85970540	85970540	rs639012	A	G	-0.0643	0.01	9.8617	0.00479305	0.00435031	0.00445144	0.00454213	0.00461178	0.00435031	0.00461178	30
chr11	86113817	86113817	rs659023	A	G	-0.0643	0.01	9.85981	0.00479305	0.00435031	0.00445144	0.00454213	0.00461178	0.00435031	0.00461178	30
chr6	32641768	32641768	rs34965214	T	C	-0.0485	0.0099	6.03344	0.00441652	0.00433437	0.00435111	0.00436945	0.00449166	0.00433437	0.00449166	48
chr17	5255419	5255419	rs61481506	T	C	-0.045	0.0098	5.36301	0.00448438	0.00426351	0.00448366	0.00455652	0.00477421	0.00426351	0.00477421	12
chr11	86083500	86083500	rs535590	A	G	-0.0649	0.0101	9.97021	0.00468328	0.00423302	0.00433237	0.00442139	0.00448993	0.00423302	0.00448993	32
chr1	207524699	207524699	rs6661489	T	C	0.0511	0.0099	6.64608	0.00427875	0.00404189	0.00407281	0.00422694	0.00438578	0.00404189	0.00438578	22
chr17	5241401	5241401	rs72479703	A	G	-0.0458	0.01	5.36937	0.004323	0.00403852	0.00425066	0.00432093	0.00453099	0.00403852	0.00453099	13
chr6	32577124	32577124	rs557673768	T	C	0.0488	0.01	6.00393	0.00406352	0.0039505	0.00396721	0.00398624	0.00410819	0.0039505	0.00410819	49
chr11	86084908	86084908	rs480781	A	G	-0.0641	0.01	9.73945	0.00423295	0.00382673	0.00391968	0.00400281	0.00406729	0.00382673	0.00406729	33
chr17	5252624	5252624	rs113806568	T	C	0.0447	0.0098	5.28341	0.00390684	0.00370681	0.00390675	0.00397307	0.00417151	0.00370681	0.00417151	14
chr17	5237104	5237104	rs4456560	T	G	0.0456	0.01	5.33753	0.00395136	0.00368619	0.00388536	0.00395142	0.00414913	0.00368619	0.00414913	15
chr11	86007188	86007188	rs602222	T	G	0.064	0.01	9.77547	0.00397848	0.00358961	0.00367867	0.00375822	0.00382021	0.00358961	0.00382021	34
chr6	32640701	32640701	rs34141382	T	C	0.0481	0.0099	5.95078	0.00363954	0.0035598	0.00357631	0.0035958	0.00371644	0.0035598	0.00371644	50
chr6	32484045	32484045	rs71565332	T	C	-0.0481	0.0099	5.87322	0.00363954	0.0035598	0.00357631	0.0035958	0.00371644	0.0035598	0.00371644	50
chr6	32698874	32698874	rs9275325	T	G	-0.0478	0.0099	5.8471	0.00315109	0.00307443	0.00309046	0.00311014	0.00322749	0.00307443	0.00322749	52
chr11	85971774	85971774	rs606505	A	G	-0.0637	0.01	9.6855	0.00330504	0.00296458	0.00304275	0.00311232	0.00316728	0.00296458	0.00316728	35
chr6	32698883	32698883	rs9275326	T	C	-0.0477	0.0099	5.84649	0.00300389	0.00292842	0.00294425	0.00296389	0.00307985	0.00292842	0.00307985	53
chr6	32698858	32698858	rs9275324	T	C	-0.0476	0.0099	5.82391	0.00286383	0.00278962	0.00280524	0.0028248	0.00293925	0.00278962	0.00293925	54
chr17	5358958	5358958	rs56176579	T	C	0.0445	0.0099	5.11902	0.00293254	0.00274685	0.0029086	0.00296239	0.00312427	0.00274685	0.00312427	16
chr11	85978669	85978669	rs587038	A	T	-0.0635	0.01	9.6332	0.00292199	0.00261091	0.00268245	0.00274598	0.00279662	0.00261091	0.00279662	36
chr11	86086978	86086978	rs631639	T	G	-0.0635	0.01	9.58353	0.00292199	0.00261091	0.00268245	0.00274598	0.00279662	0.00261091	0.00279662	36
chr6	32465290	32465290	rs9268926	A	G	0.0473	0.0099	5.71287	0.00248308	0.00241295	0.00242784	0.00244695	0.00255631	0.00241295	0.00255631	58
chr6	32660935	32660935	rs9273531	T	C	-0.0473	0.0099	5.73636	0.00248308	0.00241295	0.00242784	0.00244695	0.00255631	0.00241295	0.00255631	58
chr6	32686937	32686937	rs9275184	T	C	0.0473	0.0099	5.75696	0.00248308	0.00241295	0.00242784	0.00244695	0.00255631	0.00241295	0.00255631	58
chr6	32692062	32692062	rs9275223	A	G	-0.0473	0.0099	5.74715	0.00248308	0.00241295	0.00242784	0.00244695	0.00255631	0.00241295	0.00255631	58
chr6	32694830	32694830	rs9275275	A	G	-0.0473	0.0099	5.74788	0.00248308	0.00241295	0.00242784	0.00244695	0.00255631	0.00241295	0.00255631	58
chr6	32695531	32695531	rs9275293	T	C	0.0473	0.0099	5.74739	0.00248308	0.00241295	0.00242784	0.00244695	0.00255631	0.00241295	0.00255631	58
chr6	32695654	32695654	rs9275296	T	C	0.0473	0.0099	5.74112	0.00248308	0.00241295	0.00242784	0.00244695	0.00255631	0.00241295	0.00255631	58
chr6	32420032	32420032	rs2395163	T	C	0.0472	0.0099	5.69508	0.00236823	0.00229952	0.00231415	0.00233305	0.00244056	0.00229952	0.00244056	65
chr6	32691322	32691322	rs9275221	T	C	0.0472	0.0099	5.72886	0.00236823	0.00229952	0.00231415	0.00233305	0.00244056	0.00229952	0.00244056	65
chr6	32696349	32696349	rs9275300	A	G	0.0472	0.0099	5.727	0.00236823	0.00229952	0.00231415	0.00233305	0.00244056	0.00229952	0.00244056	65
chr6	32697542	32697542	rs9275310	T	G	0.0472	0.0099	5.72909	0.00236823	0.00229952	0.00231415	0.00233305	0.00244056	0.00229952	0.00244056	65
chr6	32697863	32697863	rs9275311	T	G	-0.0472	0.0099	5.72607	0.00236823	0.00229952	0.00231415	0.00233305	0.00244056	0.00229952	0.00244056	65
chr6	32697982	32697982	rs9275313	T	G	-0.0472	0.0099	5.73424	0.00236823	0.00229952	0.00231415	0.00233305	0.00244056	0.00229952	0.00244056	65
chr6	32699330	32699330	rs9275334	T	C	0.0472	0.0099	5.73166	0.00236823	0.00229952	0.00231415	0.00233305	0.00244056	0.00229952	0.00244056	65
chr6	32591436	32591436	rs115879259	A	T	0.0467	0.0098	5.70774	0.00232307	0.00227372	0.00228828	0.00230713	0.0024142	0.00227372	0.0024142	69
chr6	32637832	32637832	rs9272461	A	G	-0.0471	0.0099	5.72193	0.0022589	0.00219165	0.00220601	0.00222468	0.00233029	0.00219165	0.00233029	71
chr6	32697213	32697213	rs9275307	A	T	0.0471	0.0099	5.71354	0.0022589	0.00219165	0.00220601	0.00222468	0.00233029	0.00219165	0.00233029	71
chr6	32697478	32697478	rs9275308	A	T	-0.0471	0.0099	5.7122	0.0022589	0.00219165	0.00220601	0.00222468	0.00233029	0.00219165	0.00233029	71
chr1	207512441	207512441	rs4266886	T	C	0.0499	0.0099	6.35193	0.00233447	0.00217972	0.00220019	0.00230202	0.00240959	0.00217972	0.00240959	23
chr6	32522990	32522990	rs112140494	T	C	0.0466	0.0098	5.66514	0.00221477	0.00216605	0.00218034	0.00219895	0.00230409	0.00216605	0.00230409	73
chr11	85959902	85959902	rs673751	A	C	-0.0632	0.01	9.55642	0.00243069	0.00215953	0.00222206	0.00227737	0.00232204	0.00215953	0.00232204	38
chr11	86084482	86084482	rs565719	T	C	-0.0638	0.0101	9.64685	0.00239295	0.00211678	0.00217841	0.00223292	0.002277	0.00211678	0.002277	39
chr6	32699045	32699045	rs9275328	T	C	-0.0475	0.01	5.65876	0.00219801	0.00211423	0.00212837	0.00214686	0.00225101	0.00211423	0.00225101	74
chr6	32594158	32594158	rs188575117	A	C	0.047	0.0099	5.74376	0.00215483	0.00208906	0.00210313	0.00212155	0.00222522	0.00208906	0.00222522	75
chr11	86120499	86120499	rs471470	A	C	0.0631	0.01	9.54379	0.00228643	0.00202753	0.00208728	0.00214008	0.0021829	0.00202753	0.0021829	40
chr6	32697951	32697951	rs9275312	A	G	0.0474	0.01	5.63209	0.00209792	0.00201637	0.00203023	0.00204846	0.00215066	0.00201637	0.00215066	76
chr6	32699025	32699025	rs9275327	T	C	-0.0474	0.01	5.6434	0.00209792	0.00201637	0.00203023	0.00204846	0.00215066	0.00201637	0.00215066	76
chr6	32690888	32690888	rs9275214	A	G	-0.0469	0.0099	5.66254	0.00205575	0.00199146	0.00200526	0.00202341	0.00212509	0.00199146	0.00212509	79
chr6	32698132	32698132	rs9275314	A	C	-0.0469	0.0099	5.65443	0.00205575	0.00199146	0.00200526	0.00202341	0.00212509	0.00199146	0.00212509	79
chr6	32698135	32698135	rs9275315	A	C	-0.0469	0.0099	5.65521	0.00205575	0.00199146	0.00200526	0.00202341	0.00212509	0.00199146	0.00212509	79
chr6	32700073	32700073	rs9275356	C	G	0.0469	0.0099	5.66878	0.00205575	0.00199146	0.00200526	0.00202341	0.00212509	0.00199146	0.00212509	79
chr11	86083719	86083719	rs534128	A	G	-0.0636	0.0101	9.58821	0.00212038	0.00186855	0.00192487	0.00197455	0.00201507	0.00186855	0.00201507	41
chr6	32699098	32699098	rs9275330	A	G	0.0472	0.01	5.59688	0.00191174	0.00183459	0.00184788	0.00186554	0.00196375	0.00183459	0.00196375	83
chr6	32699122	32699122	rs9275331	A	G	0.0472	0.01	5.59619	0.00191174	0.00183459	0.00184788	0.00186554	0.00196375	0.00183459	0.00196375	83
chr6	32699191	32699191	rs9275333	T	C	0.0472	0.01	5.595	0.00191174	0.00183459	0.00184788	0.00186554	0.00196375	0.00183459	0.00196375	83
chr17	5258893	5258893	rs11651769	C	G	-0.0436	0.0099	4.94386	0.0019691	0.00183394	0.00195423	0.00199422	0.00211606	0.00183394	0.00211606	17
chr6	32681210	32681210	rs9275092	T	C	-0.0467	0.0099	5.62397	0.0018716	0.0018103	0.00182352	0.00184108	0.00193872	0.0018103	0.00193872	89
chr6	32681311	32681311	rs9275095	C	G	0.0467	0.0099	5.61565	0.0018716	0.0018103	0.00182352	0.00184108	0.00193872	0.0018103	0.00193872	89
chr6	32681349	32681349	rs9275097	A	G	0.0467	0.0099	5.62452	0.0018716	0.0018103	0.00182352	0.00184108	0.00193872	0.0018103	0.00193872	89
chr6	32681384	32681384	rs9275098	T	C	-0.0467	0.0099	5.62306	0.0018716	0.0018103	0.00182352	0.00184108	0.00193872	0.0018103	0.00193872	89
chr6	32701706	32701706	rs9275395	A	G	0.0467	0.0099	5.62306	0.0018716	0.0018103	0.00182352	0.00184108	0.00193872	0.0018103	0.00193872	89
chr6	32702771	32702771	rs9275422	A	G	-0.0467	0.0099	5.62452	0.0018716	0.0018103	0.00182352	0.00184108	0.00193872	0.0018103	0.00193872	89
chr6	32703635	32703635	rs9275437	T	C	-0.0467	0.0099	5.62397	0.0018716	0.0018103	0.00182352	0.00184108	0.00193872	0.0018103	0.00193872	89
chr6	32707857	32707857	rs9275532	C	G	0.0467	0.0099	5.61816	0.0018716	0.0018103	0.00182352	0.00184108	0.00193872	0.0018103	0.00193872	89
chr6	32657066	32657066	rs9501646	A	G	-0.0467	0.0099	5.58353	0.0018716	0.0018103	0.00182352	0.00184108	0.00193872	0.0018103	0.00193872	89
chr17	5252940	5252940	rs34341874	T	C	0.0435	0.0099	4.91542	0.00188477	0.00175434	0.0018707	0.00190938	0.0020274	0.00175434	0.0020274	18
chr6	32700348	32700348	rs9275365	A	G	-0.0471	0.01	5.57268	0.00182521	0.0017502	0.00176321	0.00178056	0.00187674	0.0017502	0.00187674	94
chr6	32636021	32636021	rs1391371	A	T	0.0466	0.0099	5.60854	0.00178607	0.00172625	0.00173918	0.00175644	0.00185203	0.00172625	0.00185203	102
chr6	32600369	32600369	rs35117964	A	G	0.0466	0.0099	5.61907	0.00178607	0.00172625	0.00173918	0.00175644	0.00185203	0.00172625	0.00185203	102
chr6	32689170	32689170	rs9275203	A	G	-0.0466	0.0099	5.59261	0.00178607	0.00172625	0.00173918	0.00175644	0.00185203	0.00172625	0.00185203	102
chr6	32690558	32690558	rs9275213	T	C	0.0466	0.0099	5.60924	0.00178607	0.00172625	0.00173918	0.00175644	0.00185203	0.00172625	0.00185203	102
chr6	32701236	32701236	rs9275387	T	C	0.0466	0.0099	5.61119	0.00178607	0.00172625	0.00173918	0.00175644	0.00185203	0.00172625	0.00185203	102
chr6	32701677	32701677	rs9275394	A	C	0.0466	0.0099	5.60801	0.00178607	0.00172625	0.00173918	0.00175644	0.00185203	0.00172625	0.00185203	102
chr6	32701984	32701984	rs9275400	C	G	0.0466	0.0099	5.61119	0.00178607	0.00172625	0.00173918	0.00175644	0.00185203	0.00172625	0.00185203	102
chr6	32703135	32703135	rs9275426	T	C	0.0466	0.0099	5.60223	0.00178607	0.00172625	0.00173918	0.00175644	0.00185203	0.00172625	0.00185203	102
chr6	32703280	32703280	rs9275429	A	G	-0.0466	0.0099	5.61101	0.00178607	0.00172625	0.00173918	0.00175644	0.00185203	0.00172625	0.00185203	102
chr6	32703309	32703309	rs9275430	T	C	-0.0466	0.0099	5.61119	0.00178607	0.00172625	0.00173918	0.00175644	0.00185203	0.00172625	0.00185203	102
chr6	32703470	32703470	rs9275434	T	C	-0.0466	0.0099	5.60293	0.00178607	0.00172625	0.00173918	0.00175644	0.00185203	0.00172625	0.00185203	102
chr6	32703555	32703555	rs9275435	C	G	-0.0466	0.0099	5.60276	0.00178607	0.00172625	0.00173918	0.00175644	0.00185203	0.00172625	0.00185203	102
chr6	32703978	32703978	rs9275442	A	G	-0.0466	0.0099	5.60067	0.00178607	0.00172625	0.00173918	0.00175644	0.00185203	0.00172625	0.00185203	102
chr6	32705608	32705608	rs9275490	C	G	0.0466	0.0099	5.59159	0.00178607	0.00172625	0.00173918	0.00175644	0.00185203	0.00172625	0.00185203	102
chr6	32707746	32707746	rs9275530	C	G	-0.0466	0.0099	5.59142	0.00178607	0.00172625	0.00173918	0.00175644	0.00185203	0.00172625	0.00185203	102
chr6	32700160	32700160	rs9275360	A	T	0.047	0.01	5.564	0.00174275	0.00166986	0.00168258	0.00169962	0.00179377	0.00166986	0.00179377	110
chr6	32689933	32689933	rs9275207	A	G	0.0465	0.0099	5.58353	0.0017046	0.00164628	0.00165892	0.00167586	0.00176939	0.00164628	0.00176939	112
chr6	32705322	32705322	rs9275486	A	T	-0.0465	0.0099	5.58253	0.0017046	0.00164628	0.00165892	0.00167586	0.00176939	0.00164628	0.00176939	112
chr6	32708382	32708382	rs9275541	C	G	0.0465	0.0099	5.58469	0.0017046	0.00164628	0.00165892	0.00167586	0.00176939	0.00164628	0.00176939	112
chr17	5279135	5279135	rs56117162	A	G	0.0433	0.0099	4.89825	0.00172731	0.00160583	0.00171471	0.00175088	0.00186161	0.00160583	0.00186161	19
chr6	32413597	32413597	rs9268521	C	G	-0.0464	0.0099	5.51173	0.00162701	0.00157017	0.00158252	0.00159914	0.0016906	0.00157017	0.0016906	114
chr6	32413666	32413666	rs9268522	A	T	0.0464	0.0099	5.51117	0.00162701	0.00157017	0.00158252	0.00159914	0.0016906	0.00157017	0.0016906	114
chr6	32700180	32700180	rs9275362	T	C	-0.0468	0.01	5.55736	0.0015893	0.00152053	0.00153268	0.00154907	0.00163913	0.00152053	0.00163913	116
chr6	32685486	32685486	rs9275167	A	G	0.0463	0.0099	5.54257	0.00155311	0.00149774	0.0015098	0.00152608	0.00161548	0.00149774	0.00161548	117
chr6	32704847	32704847	rs9275476	T	C	0.0463	0.0099	5.53343	0.00155311	0.00149774	0.0015098	0.00152608	0.00161548	0.00149774	0.00161548	117
chr11	86128893	86128893	rs7114401	T	C	0.0626	0.01	9.40187	0.00168614	0.00148137	0.00152884	0.00157053	0.00160506	0.00148137	0.00160506	42
chr6	32713753	32713753	rs3957146	T	C	0.0462	0.0099	5.50598	0.0014827	0.00142879	0.00144055	0.00145651	0.00154385	0.00142879	0.00154385	120
chr6	32713706	32713706	rs7454108	T	C	0.0462	0.0099	5.51399	0.0014827	0.00142879	0.00144055	0.00145651	0.00154385	0.00142879	0.00154385	120
chr6	32704864	32704864	rs9275477	A	C	0.0462	0.0099	5.51272	0.0014827	0.00142879	0.00144055	0.00145651	0.00154385	0.00142879	0.00154385	120
chr6	32705797	32705797	rs9275495	A	T	0.0462	0.0099	5.5147	0.0014827	0.00142879	0.00144055	0.00145651	0.00154385	0.00142879	0.00154385	120
chr6	32558187	32558187	rs188138917	T	C	-0.0457	0.0098	5.46636	0.00144766	0.00140632	0.00141799	0.00143383	0.00152048	0.00140632	0.00152048	123
chr6	32700118	32700118	rs9275358	C	G	0.0466	0.01	5.46942	0.00144991	0.00138511	0.00139668	0.00141241	0.0014984	0.00138511	0.0014984	124
chr1	207505962	207505962	rs4844600	A	G	0.049	0.0099	6.15021	0.00149549	0.00138498	0.00139977	0.00147314	0.00155211	0.00138498	0.00155211	24
chr6	32710714	32710714	rs4273728	T	C	0.0461	0.0099	5.49458	0.00141563	0.00136315	0.00137463	0.00139024	0.00147554	0.00136315	0.00147554	126
chr6	32706154	32706154	rs9275503	A	G	0.0461	0.0099	5.50224	0.00141563	0.00136315	0.00137463	0.00139024	0.00147554	0.00136315	0.00147554	126
chr6	32712522	32712522	rs9275583	A	G	-0.0461	0.0099	5.4958	0.00141563	0.00136315	0.00137463	0.00139024	0.00147554	0.00136315	0.00147554	126
chr6	32712843	32712843	rs9275592	T	G	-0.0461	0.0099	5.49594	0.00141563	0.00136315	0.00137463	0.00139024	0.00147554	0.00136315	0.00147554	126
chr11	86121382	86121382	rs519961	T	C	-0.0624	0.01	9.34882	0.0014937	0.00130751	0.00135074	0.00138863	0.00142027	0.00130751	0.00142027	43
chr11	86120204	86120204	rs573167	A	G	0.0624	0.01	9.3363	0.0014937	0.00130751	0.00135074	0.00138863	0.00142027	0.00130751	0.00142027	43
chr6	32657547	32657547	rs547454879	A	G	0.046	0.0099	5.43569	0.00135171	0.00130066	0.00131186	0.00132713	0.00141039	0.00130066	0.00141039	129
chr17	5343710	5343710	rs111676379	A	G	0.0424	0.0099	4.71602	0.00117211	0.001084	0.00116463	0.00119129	0.00127432	0.001084	0.00127432	22
chr17	5282070	5282070	rs113151753	C	G	-0.0424	0.0099	4.71534	0.00117211	0.001084	0.00116463	0.00119129	0.00127432	0.001084	0.00127432	22
chr17	5313703	5313703	rs16954523	A	G	-0.0424	0.0099	4.70465	0.00117211	0.001084	0.00116463	0.00119129	0.00127432	0.001084	0.00127432	22
chr17	5342855	5342855	rs55913010	A	G	-0.0424	0.0099	4.7167	0.00117211	0.001084	0.00116463	0.00119129	0.00127432	0.001084	0.00127432	22
chr17	5342744	5342744	rs79346409	A	T	-0.0424	0.0099	4.71715	0.00117211	0.001084	0.00116463	0.00119129	0.00127432	0.001084	0.00127432	22
chr17	5064847	5064847	rs8069681	A	T	-0.0424	0.0099	4.70465	0.00117211	0.001084	0.00116463	0.00119129	0.00127432	0.001084	0.00127432	22
chr2	127133851	127133851	rs4663105	A	C	-0.1016	0.0099	23.7913	0.00187164	0.00107465	0.00110374	0.0016783	0.00113382	0.00107465	0.00113382	2
chr6	32660791	32660791	rs9273522	A	G	0.046	0.01	5.36613	0.00110341	0.00104952	0.00105944	0.00107314	0.00114729	0.00104952	0.00114729	130
chr17	5281172	5281172	rs77318561	T	G	-0.0423	0.0099	4.70268	0.00112323	0.00103822	0.0011162	0.00114196	0.00122237	0.00103822	0.00122237	26
chr6	32714242	32714242	rs3998159	A	C	0.0455	0.0099	5.35932	0.00107448	0.00103022	0.00104004	0.0010536	0.00112698	0.00103022	0.00112698	131
chr11	86117509	86117509	rs474479	C	G	-0.062	0.01	9.22695	0.00117349	0.00101984	0.00105564	0.00108687	0.00111338	0.00101984	0.00111338	45
chr17	5306215	5306215	rs76253980	A	C	0.0422	0.0099	4.67531	0.00107649	0.000994469	0.00106988	0.00109478	0.00117265	0.000994469	0.00117265	27
chr17	5318880	5318880	rs79989488	C	G	0.0422	0.0099	4.67882	0.00107649	0.000994469	0.00106988	0.00109478	0.00117265	0.000994469	0.00117265	27
chr6	32429153	32429153	rs9268581	A	G	-0.0454	0.0099	5.31363	0.00102657	0.000983598	0.000993151	0.00100637	0.00107786	0.000983598	0.00107786	132
chr17	5328323	5328323	rs55947703	A	G	-0.0421	0.0099	4.64936	0.0010318	0.00095266	0.00102559	0.00104965	0.00112506	0.00095266	0.00112506	30
chr17	5327572	5327572	rs56125028	A	G	0.0421	0.0099	4.65072	0.0010318	0.00095266	0.00102559	0.00104965	0.00112506	0.00095266	0.00112506	30
chr17	5296937	5296937	rs79970806	T	C	0.0421	0.0099	4.67325	0.0010318	0.00095266	0.00102559	0.00104965	0.00112506	0.00095266	0.00112506	30
chr6	32435001	32435001	rs9268614	T	G	0.0453	0.0099	5.28308	0.000980889	0.000939178	0.00094847	0.000961359	0.00103097	0.000939178	0.00103097	133
chr6	32438044	32438044	rs9268627	T	C	0.0453	0.0099	5.2876	0.000980889	0.000939178	0.00094847	0.000961359	0.00103097	0.000939178	0.00103097	133
chr17	5293315	5293315	rs112809920	T	C	0.0416	0.0098	4.64975	0.000990512	0.00092232	0.000993428	0.00101688	0.00109048	0.00092232	0.00109048	32
chr17	5342142	5342142	rs12602528	A	T	0.042	0.0099	4.62801	0.000989063	0.000912701	0.000983227	0.00100649	0.00107951	0.000912701	0.00107951	34
chr17	5328117	5328117	rs55993740	A	G	0.042	0.0099	4.63903	0.000989063	0.000912701	0.000983227	0.00100649	0.00107951	0.000912701	0.00107951	34
chr17	5360990	5360990	rs75367124	A	G	0.042	0.0099	4.64801	0.000989063	0.000912701	0.000983227	0.00100649	0.00107951	0.000912701	0.00107951	34
chr17	5290954	5290954	rs80172399	A	G	-0.042	0.0099	4.63695	0.000989063	0.000912701	0.000983227	0.00100649	0.00107951	0.000912701	0.00107951	34
chr6	32640300	32640300	rs17426593	T	C	0.0452	0.0099	5.31578	0.000937332	0.000896856	0.000905894	0.000918452	0.000986227	0.000896856	0.000986227	135
chr17	5293114	5293114	rs112065650	T	C	0.0419	0.0099	4.63752	0.000948188	0.000874508	0.000942713	0.000965188	0.00103591	0.000874508	0.00103591	40
chr17	5344437	5344437	rs112888134	A	C	0.0419	0.0099	4.61618	0.000948188	0.000874508	0.000942713	0.000965188	0.00103591	0.000874508	0.00103591	40
chr17	5348376	5348376	rs16954548	A	G	-0.0419	0.0099	4.60836	0.000948188	0.000874508	0.000942713	0.000965188	0.00103591	0.000874508	0.00103591	40
chr17	5349219	5349219	rs16954552	A	G	-0.0419	0.0099	4.6073	0.000948188	0.000874508	0.000942713	0.000965188	0.00103591	0.000874508	0.00103591	40
chr17	5349516	5349516	rs16954560	C	G	-0.0419	0.0099	4.6169	0.000948188	0.000874508	0.000942713	0.000965188	0.00103591	0.000874508	0.00103591	40
chr17	5066645	5066645	rs7209200	T	C	0.0419	0.0099	4.60783	0.000948188	0.000874508	0.000942713	0.000965188	0.00103591	0.000874508	0.00103591	40
chr17	5365888	5365888	rs76418084	T	C	-0.0419	0.0099	4.6066	0.000948188	0.000874508	0.000942713	0.000965188	0.00103591	0.000874508	0.00103591	40
chr7	100341332	100341332	rs35305377	A	G	0.0549	0.01	7.37202	0.000976787	0.00085758	0.000881227	0.00102119	0.000965415	0.00085758	0.000965415	11
chr17	5341558	5341558	rs57638638	A	G	0.0418	0.0099	4.595	0.000909091	0.000837998	0.000903958	0.000925675	0.000994162	0.000837998	0.000994162	45
chr17	5326822	5326822	rs59587437	A	G	-0.0418	0.0099	4.60241	0.000909091	0.000837998	0.000903958	0.000925675	0.000994162	0.000837998	0.000994162	45
chr17	5339906	5339906	rs75262874	A	G	0.0418	0.0099	4.59091	0.000909091	0.000837998	0.000903958	0.000925675	0.000994162	0.000837998	0.000994162	45
chr17	5293281	5293281	rs76420897	A	C	0.0418	0.0099	4.62251	0.000909091	0.000837998	0.000903958	0.000925675	0.000994162	0.000837998	0.000994162	45
chr17	5229833	5229833	rs61182333	T	C	0.0422	0.01	4.64589	0.000908683	0.000830184	0.000895659	0.000917216	0.000985219	0.000830184	0.000985219	48
chr17	5141988	5141988	rs140256080	T	C	-0.0413	0.0098	4.59465	0.000871753	0.000810442	0.00087469	0.000895832	0.000962612	0.000810442	0.000962612	49
chr17	5345387	5345387	rs12601720	T	G	0.0417	0.0099	4.58973	0.000871691	0.000803094	0.000866882	0.000887871	0.000954193	0.000803094	0.000954193	50
chr17	5356470	5356470	rs75754694	C	G	-0.0417	0.0099	4.59654	0.000871691	0.000803094	0.000866882	0.000887871	0.000954193	0.000803094	0.000954193	50
chr17	5338555	5338555	rs112421661	T	C	0.0416	0.0099	4.55114	0.000835912	0.000769723	0.000831412	0.000851692	0.000915922	0.000769723	0.000915922	52
chr17	5330522	5330522	rs12600505	T	C	0.0416	0.0099	4.56463	0.000835912	0.000769723	0.000831412	0.000851692	0.000915922	0.000769723	0.000915922	52
chr6	32505765	32505765	rs138002663	T	C	0.0453	0.01	5.22731	0.00080583	0.000762758	0.000770934	0.000782358	0.000843898	0.000762758	0.000843898	137
chr6	32698396	32698396	rs9275318	A	G	0.0453	0.01	5.2561	0.00080583	0.000762758	0.000770934	0.000782358	0.000843898	0.000762758	0.000843898	137
chr6	32698518	32698518	rs9275319	A	G	0.0453	0.01	5.24451	0.00080583	0.000762758	0.000770934	0.000782358	0.000843898	0.000762758	0.000843898	137
chr17	5103993	5103993	rs112152535	A	G	0.0411	0.0098	4.58754	0.000801001	0.000743889	0.000803937	0.000823663	0.000886254	0.000743889	0.000886254	54
chr17	5337649	5337649	rs111756829	A	T	0.0415	0.0099	4.54683	0.00080168	0.000737813	0.000797473	0.000817069	0.000879271	0.000737813	0.000879271	56
chr17	5328907	5328907	rs112572092	T	C	0.0415	0.0099	4.53775	0.00080168	0.000737813	0.000797473	0.000817069	0.000879271	0.000737813	0.000879271	56
chr17	5359952	5359952	rs75855990	A	G	0.0415	0.0099	4.57955	0.00080168	0.000737813	0.000797473	0.000817069	0.000879271	0.000737813	0.000879271	56
chr17	5340167	5340167	rs78650284	A	G	-0.0415	0.0099	4.54592	0.00080168	0.000737813	0.000797473	0.000817069	0.000879271	0.000737813	0.000879271	56
chr17	5064512	5064512	rs12452057	A	T	0.0419	0.01	4.53566	0.000802404	0.00073191	0.000791191	0.00081066	0.000872485	0.00073191	0.000872485	59
chr7	100415834	100415834	rs5015756	T	C	-0.0546	0.01	7.29192	0.000832046	0.000727834	0.00074858	0.000871441	0.000822577	0.000727834	0.000822577	12
chr17	5215656	5215656	rs77493189	T	G	-0.041	0.0098	4.51201	0.000767923	0.000712802	0.000770853	0.00078991	0.000850504	0.000712802	0.000850504	60
chr17	5286121	5286121	rs8077567	T	C	-0.041	0.0098	4.57692	0.000767923	0.000712802	0.000770853	0.00078991	0.000850504	0.000712802	0.000850504	60
chr17	5318776	5318776	rs77752862	T	C	0.0414	0.0099	4.52143	0.000768924	0.000707299	0.000764994	0.000783931	0.00084417	0.000707299	0.00084417	62
chr11	86119115	86119115	rs567075	T	C	-0.0614	0.01	9.06966	0.000819391	0.000704628	0.000731507	0.0007548	0.000775035	0.000704628	0.000775035	46
chr17	5064429	5064429	rs9893471	A	C	-0.0418	0.01	4.52739	0.000769963	0.000701949	0.000759299	0.000778118	0.000838011	0.000701949	0.000838011	63
chr11	86103444	86103444	rs586274	T	G	-0.0613	0.01	9.02287	0.000772026	0.00066275	0.000688368	0.000710541	0.000729877	0.00066275	0.000729877	47
chr17	5213084	5213084	rs77972827	A	C	-0.0408	0.0098	4.47625	0.000706021	0.000654675	0.000708934	0.000726714	0.00078351	0.000654675	0.00078351	64
chr17	5110917	5110917	rs73976310	A	G	0.0412	0.0099	4.45767	0.000707582	0.000650202	0.000704167	0.000721846	0.000778346	0.000650202	0.000778346	65
chr17	5095912	5095912	rs1047966	T	G	0.0416	0.01	4.49336	0.000709167	0.00064585	0.000699526	0.00071711	0.00077332	0.00064585	0.00077332	66
chr6	32654177	32654177	rs923355779	A	G	-0.0449	0.01	5.15163	0.000674771	0.000637001	0.000644281	0.000654512	0.00070956	0.000637001	0.00070956	139
chr6	32714360	32714360	rs3957148	A	G	0.0444	0.0099	5.11993	0.000654036	0.000622462	0.000629634	0.000639717	0.000693969	0.000622462	0.000693969	140
chr6	32640076	32640076	rs41269945	A	T	0.0444	0.0099	5.15996	0.000654036	0.000622462	0.000629634	0.000639717	0.000693969	0.000622462	0.000693969	140
chr17	5107312	5107312	rs112350552	T	C	0.041	0.0099	4.42876	0.000651389	0.000597958	0.000648434	0.000664942	0.000717936	0.000597958	0.000717936	67
chr17	5097732	5097732	rs56152541	T	C	-0.0414	0.01	4.44624	0.000653421	0.000594471	0.000644712	0.00066114	0.000713898	0.000594471	0.000713898	68
chr6	32686725	32686725	rs9275183	A	G	0.0446	0.01	5.12045	0.000591256	0.00055707	0.000563734	0.000573125	0.000623666	0.00055707	0.000623666	142
chr6	32619573	32619573	rs1281932	A	G	-0.0441	0.0099	5.06682	0.000572386	0.000543707	0.000550263	0.000559508	0.000609261	0.000543707	0.000609261	143
chr17	5100803	5100803	rs55922100	T	C	0.0407	0.0099	4.37572	0.000575778	0.00052776	0.000573428	0.000588321	0.000636467	0.00052776	0.000636467	70
chr17	5101246	5101246	rs56377155	A	C	0.0407	0.0099	4.37407	0.000575778	0.00052776	0.000573428	0.000588321	0.000636467	0.00052776	0.000636467	70
chr17	5214511	5214511	rs7502862	A	G	0.0407	0.0099	4.37685	0.000575778	0.00052776	0.000573428	0.000588321	0.000636467	0.00052776	0.000636467	70
chr17	5093675	5093675	rs3744705	C	G	-0.0411	0.01	4.40472	0.000578327	0.000525358	0.000570859	0.000585697	0.000633673	0.000525358	0.000633673	72
chr17	5089265	5089265	rs8074081	A	G	0.0411	0.01	4.39642	0.000578327	0.000525358	0.000570859	0.000585697	0.000633673	0.000525358	0.000633673	72
chr6	32699566	32699566	rs9275338	A	T	0.0444	0.01	5.02123	0.000541662	0.000509691	0.000515968	0.00052483	0.000572535	0.000509691	0.000572535	144
chr17	5111073	5111073	rs55777955	A	T	0.0406	0.0099	4.35389	0.000552685	0.000506345	0.000550517	0.000564908	0.000611539	0.000506345	0.000611539	74
chr6	32587462	32587462	rs13207809	C	G	-0.0439	0.0099	5.02246	0.000523953	0.000497073	0.000503243	0.000511961	0.000558889	0.000497073	0.000558889	145
chr6	32408969	32408969	rs3763316	T	C	-0.0442	0.01	5.04422	0.000496417	0.000466528	0.000472436	0.000480792	0.000525799	0.000466528	0.000525799	146
chr17	5114198	5114198	rs1054697	T	C	0.0404	0.0099	4.31042	0.000509392	0.00046623	0.000507556	0.000520993	0.000564742	0.00046623	0.000564742	75
chr17	5276551	5276551	rs78531165	T	C	-0.0404	0.0099	4.32569	0.000509392	0.00046623	0.000507556	0.000520993	0.000564742	0.00046623	0.000564742	75
chr17	5111494	5111494	rs56229705	A	G	0.0408	0.01	4.38775	0.000512306	0.000464697	0.000505913	0.000519314	0.000562951	0.000464697	0.000562951	77
chr17	5352986	5352986	rs62075135	A	G	-0.0408	0.01	4.32376	0.000512306	0.000464697	0.000505913	0.000519314	0.000562951	0.000464697	0.000562951	77
chr17	5337701	5337701	rs75368907	A	G	-0.0399	0.0098	4.36734	0.000486093	0.000448763	0.000488833	0.000501849	0.000544321	0.000448763	0.000544321	79
chr17	5100415	5100415	rs73976308	T	G	-0.0403	0.0099	4.30347	0.000489106	0.000447449	0.000487423	0.000500407	0.000542783	0.000447449	0.000542783	80
chr17	5083430	5083430	rs112429317	A	G	0.0407	0.01	4.32643	0.000492113	0.000446164	0.000486046	0.000498999	0.000541281	0.000446164	0.000541281	81
chr11	86109035	86109035	rs543293	A	G	-0.0606	0.01	8.85017	0.000510184	0.000432806	0.000451059	0.000466735	0.000480772	0.000432806	0.000480772	48
chr17	5114949	5114949	rs56197642	C	G	-0.0402	0.0099	4.2697	0.000469674	0.000429468	0.000468136	0.000480683	0.00052173	0.000429468	0.00052173	82
chr17	5114403	5114403	rs73976311	T	G	-0.0402	0.0099	4.2763	0.000469674	0.000429468	0.000468136	0.000480683	0.00052173	0.000429468	0.00052173	82
chr17	5086562	5086562	rs6502840	T	C	0.0414	0.0102	4.30478	0.000478907	0.000426375	0.000464817	0.000477288	0.000518106	0.000426375	0.000518106	84
chr7	100444790	100444790	rs55773945	T	C	-0.0536	0.01	7.06814	0.000490457	0.000424012	0.000437395	0.00051682	0.000485441	0.000424012	0.000485441	13
chr6	32588002	32588002	rs34578704	A	C	-0.043	0.0098	4.9017	0.000424236	0.000404841	0.000410196	0.000417787	0.000458718	0.000404841	0.000458718	147
chr6	32684419	32684419	rs9275152	T	C	0.0434	0.0099	4.95861	0.000420766	0.000397955	0.000403246	0.000410747	0.000451207	0.000397955	0.000451207	148
chr17	5080044	5080044	rs79087610	A	G	-0.0404	0.01	4.27011	0.000436436	0.000395121	0.000431258	0.000442958	0.000481426	0.000395121	0.000481426	85
chr6	32379017	32379017	rs1980495	A	C	0.0437	0.01	4.93817	0.000399824	0.000374595	0.000379666	0.00038686	0.00042569	0.000374595	0.00042569	153
chr6	32380120	32380120	rs2395155	T	C	-0.0437	0.01	4.93667	0.000399824	0.000374595	0.000379666	0.00038686	0.00042569	0.000374595	0.00042569	153
chr6	32617727	32617727	rs3129761	C	G	-0.0437	0.01	4.88372	0.000399824	0.000374595	0.000379666	0.00038686	0.00042569	0.000374595	0.00042569	153
chr6	32379503	32379503	rs8180659	T	C	-0.0437	0.01	4.93855	0.000399824	0.000374595	0.000379666	0.00038686	0.00042569	0.000374595	0.00042569	153
chr6	32379713	32379713	rs8180664	T	C	-0.0437	0.01	4.93554	0.000399824	0.000374595	0.000379666	0.00038686	0.00042569	0.000374595	0.00042569	153
chr6	32379756	32379756	rs8180672	A	G	0.0437	0.01	4.93855	0.000399824	0.000374595	0.000379666	0.00038686	0.00042569	0.000374595	0.00042569	153
chr6	32379755	32379755	rs8180673	T	C	-0.0437	0.01	4.93892	0.000399824	0.000374595	0.000379666	0.00038686	0.00042569	0.000374595	0.00042569	153
chr6	32378924	32378924	rs9268439	A	G	-0.0437	0.01	4.93817	0.000399824	0.000374595	0.000379666	0.00038686	0.00042569	0.000374595	0.00042569	153
chr6	32379972	32379972	rs9268446	A	G	0.0437	0.01	4.93667	0.000399824	0.000374595	0.000379666	0.00038686	0.00042569	0.000374595	0.00042569	153
chr6	32380054	32380054	rs9268447	T	C	0.0437	0.01	4.94044	0.000399824	0.000374595	0.000379666	0.00038686	0.00042569	0.000374595	0.00042569	153
chr6	32402839	32402839	rs2076525	T	C	0.0436	0.01	4.89415	0.000382999	0.000358616	0.000363532	0.000370512	0.0004082	0.000358616	0.0004082	159
chr6	32377196	32377196	rs9268428	T	G	-0.0436	0.01	4.91614	0.000382999	0.000358616	0.000363532	0.000370512	0.0004082	0.000358616	0.0004082	159
chr17	5368959	5368959	rs11657691	T	C	0.0401	0.01	4.20121	0.000387394	0.000350232	0.000382985	0.000393554	0.000428562	0.000350232	0.000428562	86
chr6	32372877	32372877	rs9268400	A	G	-0.0435	0.01	4.89791	0.000366917	0.000343352	0.000348119	0.000354888	0.000391467	0.000343352	0.000391467	168
chr6	32374310	32374310	rs9268405	T	C	-0.0435	0.01	4.89313	0.000366917	0.000343352	0.000348119	0.000354888	0.000391467	0.000343352	0.000391467	168
chr6	32374352	32374352	rs9268406	T	C	-0.0435	0.01	4.89279	0.000366917	0.000343352	0.000348119	0.000354888	0.000391467	0.000343352	0.000391467	168
chr6	32374389	32374389	rs9268407	T	C	0.0435	0.01	4.89177	0.000366917	0.000343352	0.000348119	0.000354888	0.000391467	0.000343352	0.000391467	168
chr6	32374862	32374862	rs9268409	A	C	0.0435	0.01	4.89722	0.000366917	0.000343352	0.000348119	0.000354888	0.000391467	0.000343352	0.000391467	168
chr6	32375241	32375241	rs9268412	A	T	-0.0435	0.01	4.89211	0.000366917	0.000343352	0.000348119	0.000354888	0.000391467	0.000343352	0.000391467	168
chr6	32375318	32375318	rs9268413	T	C	0.0435	0.01	4.89177	0.000366917	0.000343352	0.000348119	0.000354888	0.000391467	0.000343352	0.000391467	168
chr6	32375490	32375490	rs9268415	C	G	-0.0435	0.01	4.88606	0.000366917	0.000343352	0.000348119	0.000354888	0.000391467	0.000343352	0.000391467	168
chr6	32375607	32375607	rs9268416	A	G	0.0435	0.01	4.88874	0.000366917	0.000343352	0.000348119	0.000354888	0.000391467	0.000343352	0.000391467	168
chr6	32375839	32375839	rs9268417	A	G	0.0435	0.01	4.89279	0.000366917	0.000343352	0.000348119	0.000354888	0.000391467	0.000343352	0.000391467	168
chr6	32375909	32375909	rs9268418	T	C	0.0435	0.01	4.90309	0.000366917	0.000343352	0.000348119	0.000354888	0.000391467	0.000343352	0.000391467	168
chr6	32376092	32376092	rs9268421	A	G	0.0435	0.01	4.89211	0.000366917	0.000343352	0.000348119	0.000354888	0.000391467	0.000343352	0.000391467	168
chr6	32376096	32376096	rs9268422	A	G	-0.0435	0.01	4.89688	0.000366917	0.000343352	0.000348119	0.000354888	0.000391467	0.000343352	0.000391467	168
chr6	32376105	32376105	rs9268423	T	C	-0.0435	0.01	4.8911	0.000366917	0.000343352	0.000348119	0.000354888	0.000391467	0.000343352	0.000391467	168
chr6	32382169	32382169	rs9268456	A	C	-0.0435	0.01	4.89894	0.000366917	0.000343352	0.000348119	0.000354888	0.000391467	0.000343352	0.000391467	168
chr6	32382999	32382999	rs9268459	A	G	-0.0435	0.01	4.89894	0.000366917	0.000343352	0.000348119	0.000354888	0.000391467	0.000343352	0.000391467	168
chr17	5220566	5220566	rs113762960	A	G	0.0396	0.0099	4.16501	0.000369024	0.000336499	0.000368198	0.000378416	0.000412343	0.000336499	0.000412343	88
chr17	5139542	5139542	rs61745111	T	C	0.0396	0.0099	4.20259	0.000369024	0.000336499	0.000368198	0.000378416	0.000412343	0.000336499	0.000412343	88
chr17	5332808	5332808	rs9914428	A	G	-0.04	0.01	4.18356	0.000372375	0.000336499	0.000368198	0.000378416	0.000412343	0.000336499	0.000412343	87
chr6	32521798	32521798	rs543993279	C	G	0.043	0.0099	4.88706	0.000353673	0.000333704	0.000338374	0.000345009	0.000380875	0.000333704	0.000380875	177
chr6	32380321	32380321	rs2395156	A	C	-0.0434	0.01	4.88339	0.000351544	0.000328771	0.000333392	0.000339957	0.000375455	0.000328771	0.000375455	186
chr6	32380368	32380368	rs2395157	A	G	0.0434	0.01	4.87844	0.000351544	0.000328771	0.000333392	0.000339957	0.000375455	0.000328771	0.000375455	186
chr6	32675962	32675962	rs6908032	A	G	0.0434	0.01	4.85761	0.000351544	0.000328771	0.000333392	0.000339957	0.000375455	0.000328771	0.000375455	186
chr6	32373696	32373696	rs9268403	T	C	0.0434	0.01	4.88174	0.000351544	0.000328771	0.000333392	0.000339957	0.000375455	0.000328771	0.000375455	186
chr6	32373942	32373942	rs9268404	T	C	-0.0434	0.01	4.86999	0.000351544	0.000328771	0.000333392	0.000339957	0.000375455	0.000328771	0.000375455	186
chr6	32375319	32375319	rs9268414	A	G	-0.0434	0.01	4.8716	0.000351544	0.000328771	0.000333392	0.000339957	0.000375455	0.000328771	0.000375455	186
chr6	32376019	32376019	rs9268420	T	C	-0.0434	0.01	4.88572	0.000351544	0.000328771	0.000333392	0.000339957	0.000375455	0.000328771	0.000375455	186
chr6	32376208	32376208	rs9268424	T	C	0.0434	0.01	4.8824	0.000351544	0.000328771	0.000333392	0.000339957	0.000375455	0.000328771	0.000375455	186
chr6	32376599	32376599	rs9268425	T	C	-0.0434	0.01	4.8791	0.000351544	0.000328771	0.000333392	0.000339957	0.000375455	0.000328771	0.000375455	186
chr6	32376954	32376954	rs9268426	A	G	0.0434	0.01	4.87648	0.000351544	0.000328771	0.000333392	0.000339957	0.000375455	0.000328771	0.000375455	186
chr6	32377031	32377031	rs9268427	T	C	-0.0434	0.01	4.87582	0.000351544	0.000328771	0.000333392	0.000339957	0.000375455	0.000328771	0.000375455	186
chr6	32377737	32377737	rs9268431	T	G	0.0434	0.01	4.87063	0.000351544	0.000328771	0.000333392	0.000339957	0.000375455	0.000328771	0.000375455	186
chr6	32377890	32377890	rs9268432	A	G	0.0434	0.01	4.8716	0.000351544	0.000328771	0.000333392	0.000339957	0.000375455	0.000328771	0.000375455	186
chr6	32378860	32378860	rs9268436	A	G	0.0434	0.01	4.87943	0.000351544	0.000328771	0.000333392	0.000339957	0.000375455	0.000328771	0.000375455	186
chr6	32380913	32380913	rs9268450	A	G	-0.0434	0.01	4.87976	0.000351544	0.000328771	0.000333392	0.000339957	0.000375455	0.000328771	0.000375455	186
chr6	32381717	32381717	rs9268452	A	G	0.0434	0.01	4.88406	0.000351544	0.000328771	0.000333392	0.000339957	0.000375455	0.000328771	0.000375455	186
chr6	32381794	32381794	rs9268453	T	C	0.0434	0.01	4.88406	0.000351544	0.000328771	0.000333392	0.000339957	0.000375455	0.000328771	0.000375455	186
chr6	32381934	32381934	rs9268454	A	G	0.0434	0.01	4.88439	0.000351544	0.000328771	0.000333392	0.000339957	0.000375455	0.000328771	0.000375455	186
chr6	32417024	32417024	rs9268543	A	T	0.0425	0.0098	4.82798	0.00034068	0.000324153	0.000328727	0.000335226	0.000370378	0.000324153	0.000370378	196
chr17	5332516	5332516	rs16954542	A	C	-0.0399	0.01	4.1725	0.000357973	0.000323338	0.000354017	0.000363895	0.000396776	0.000323338	0.000396776	90
chr17	5363549	5363549	rs62075139	A	T	0.0399	0.01	4.16819	0.000357973	0.000323338	0.000354017	0.000363895	0.000396776	0.000323338	0.000396776	90
chr17	5127909	5127909	rs3887446	T	C	0.0395	0.0099	4.18489	0.000354606	0.000323208	0.000353876	0.000363752	0.000396622	0.000323208	0.000396622	92
chr17	5220182	5220182	rs73976325	A	G	0.0395	0.0099	4.16052	0.000354606	0.000323208	0.000353876	0.000363752	0.000396622	0.000323208	0.000396622	92
chr6	32648168	32648168	rs17612712	A	T	0.0433	0.01	4.83062	0.000336847	0.000314841	0.00031932	0.000325686	0.000360133	0.000314841	0.000360133	201
chr6	32372293	32372293	rs1980496	T	C	-0.0433	0.01	4.79615	0.000336847	0.000314841	0.00031932	0.000325686	0.000360133	0.000314841	0.000360133	201
chr6	32408399	32408399	rs3763311	T	C	-0.0433	0.01	4.82565	0.000336847	0.000314841	0.00031932	0.000325686	0.000360133	0.000314841	0.000360133	201
chr6	32377275	32377275	rs9268429	A	G	0.0433	0.01	4.86138	0.000336847	0.000314841	0.00031932	0.000325686	0.000360133	0.000314841	0.000360133	201
chr6	32380686	32380686	rs9268448	C	G	0.0433	0.01	4.85636	0.000336847	0.000314841	0.00031932	0.000325686	0.000360133	0.000314841	0.000360133	201
chr6	32382259	32382259	rs9268457	A	G	0.0433	0.01	4.86107	0.000336847	0.000314841	0.00031932	0.000325686	0.000360133	0.000314841	0.000360133	201
chr6	32384124	32384124	rs9268461	A	C	-0.0433	0.01	4.85761	0.000336847	0.000314841	0.00031932	0.000325686	0.000360133	0.000314841	0.000360133	201
chr6	32384214	32384214	rs9268462	A	C	-0.0433	0.01	4.85574	0.000336847	0.000314841	0.00031932	0.000325686	0.000360133	0.000314841	0.000360133	201
chr6	32619017	32619017	rs9271365	T	G	0.0433	0.01	4.79751	0.000336847	0.000314841	0.00031932	0.000325686	0.000360133	0.000314841	0.000360133	201
chr17	5079385	5079385	rs3892463	T	C	-0.0398	0.01	4.17934	0.00034416	0.000310722	0.000340415	0.000349967	0.000381833	0.000310722	0.000381833	94
chr17	5371652	5371652	rs7215336	T	C	-0.0398	0.01	4.15156	0.00034416	0.000310722	0.000340415	0.000349967	0.000381833	0.000310722	0.000381833	94
chr17	5132362	5132362	rs111575757	T	G	0.0394	0.0099	4.15132	0.000340786	0.000310472	0.000340147	0.000349691	0.000381537	0.000310472	0.000381537	96
chr17	5139420	5139420	rs61740308	A	G	0.0394	0.0099	4.16096	0.000340786	0.000310472	0.000340147	0.000349691	0.000381537	0.000310472	0.000381537	96
chr17	5126137	5126137	rs56404233	T	G	0.039	0.0098	4.14612	0.000337401	0.000310218	0.000339872	0.00034941	0.000381236	0.000310218	0.000381236	98
chr7	100295525	100295525	rs6979218	C	G	-0.053	0.01	6.91116	0.000358771	0.000308082	0.000318365	0.000379461	0.000355421	0.000308082	0.000355421	14
chr6	32660041	32660041	rs1768	A	C	-0.0432	0.01	4.78252	0.000322795	0.000301531	0.000305872	0.000312045	0.00034547	0.000301531	0.00034547	207
chr6	32380690	32380690	rs9268449	A	G	-0.0432	0.01	4.83505	0.000322795	0.000301531	0.000305872	0.000312045	0.00034547	0.000301531	0.00034547	207
chr6	32411168	32411168	rs9268514	A	T	-0.0432	0.01	4.82915	0.000322795	0.000301531	0.000305872	0.000312045	0.00034547	0.000301531	0.00034547	207
chr17	5135843	5135843	rs3213878	T	C	0.0393	0.0099	4.14297	0.000327536	0.000298269	0.000326982	0.000336206	0.000367063	0.000298269	0.000367063	100
chr17	5126084	5126084	rs56036146	A	T	0.0393	0.0099	4.13183	0.000327536	0.000298269	0.000326982	0.000336206	0.000367063	0.000298269	0.000367063	100
chr17	5139891	5139891	rs7502608	A	G	0.0393	0.0099	4.14068	0.000327536	0.000298269	0.000326982	0.000336206	0.000367063	0.000298269	0.000367063	100
chr17	5117318	5117318	rs112362507	A	C	0.0389	0.0098	4.10568	0.000324149	0.000297904	0.000326588	0.000335802	0.000366629	0.000297904	0.000366629	102
chr6	32396579	32396579	rs9268481	A	G	0.0431	0.01	4.82016	0.000309359	0.000288812	0.00029302	0.000299005	0.000331435	0.000288812	0.000331435	209
chr6	32400000	32400000	rs9268482	A	T	0.0431	0.01	4.80771	0.000309359	0.000288812	0.00029302	0.000299005	0.000331435	0.000288812	0.000331435	209
chr17	5148553	5148553	rs112209972	T	C	-0.0392	0.0099	4.13177	0.000314832	0.000286575	0.000314358	0.000323274	0.000353172	0.000286575	0.000353172	103
chr17	5141211	5141211	rs8065031	A	T	0.0392	0.0099	4.12102	0.000314832	0.000286575	0.000314358	0.000323274	0.000353172	0.000286575	0.000353172	103
chr17	5166380	5166380	rs34716007	A	G	0.0388	0.0098	4.116	0.000311449	0.000286108	0.000313854	0.000322758	0.000352617	0.000286108	0.000352617	106
chr17	5166622	5166622	rs55756850	A	G	0.0388	0.0098	4.09253	0.000311449	0.000286108	0.000313854	0.000322758	0.000352617	0.000286108	0.000352617	106
chr17	5154225	5154225	rs78064492	A	T	-0.0388	0.0098	4.11255	0.000311449	0.000286108	0.000313854	0.000322758	0.000352617	0.000286108	0.000352617	106
chr6	32403492	32403492	rs2076520	T	C	-0.043	0.01	4.79507	0.000296511	0.000276658	0.000280736	0.000286538	0.000318002	0.000276658	0.000318002	214
chr6	32403402	32403402	rs2076522	C	G	-0.043	0.01	4.79507	0.000296511	0.000276658	0.000280736	0.000286538	0.000318002	0.000276658	0.000318002	214
chr6	32402907	32402907	rs2076524	A	G	0.043	0.01	4.80327	0.000296511	0.000276658	0.000280736	0.000286538	0.000318002	0.000276658	0.000318002	214
chr6	32403842	32403842	rs3793126	A	G	0.043	0.01	4.79183	0.000296511	0.000276658	0.000280736	0.000286538	0.000318002	0.000276658	0.000318002	214
chr6	32400537	32400537	rs3817962	A	C	-0.043	0.01	4.79915	0.000296511	0.000276658	0.000280736	0.000286538	0.000318002	0.000276658	0.000318002	214
chr6	32382607	32382607	rs9268458	A	C	-0.043	0.01	4.78199	0.000296511	0.000276658	0.000280736	0.000286538	0.000318002	0.000276658	0.000318002	214
chr6	32396067	32396067	rs9268480	T	C	-0.043	0.01	4.78835	0.000296511	0.000276658	0.000280736	0.000286538	0.000318002	0.000276658	0.000318002	214
chr6	32406354	32406354	rs9268491	C	G	0.043	0.01	4.79778	0.000296511	0.000276658	0.000280736	0.000286538	0.000318002	0.000276658	0.000318002	214
chr17	5169038	5169038	rs3816913	T	G	-0.0391	0.0099	4.10913	0.000302651	0.000275368	0.000302252	0.00031087	0.000339841	0.000275368	0.000339841	109
chr17	5147314	5147314	rs56143992	A	G	-0.0391	0.0099	4.11115	0.000302651	0.000275368	0.000302252	0.00031087	0.000339841	0.000275368	0.000339841	109
chr17	5152509	5152509	rs76396561	A	C	-0.0391	0.0099	4.10857	0.000302651	0.000275368	0.000302252	0.00031087	0.000339841	0.000275368	0.000339841	109
chr17	5151215	5151215	rs77087332	T	C	-0.0391	0.0099	4.1125	0.000302651	0.000275368	0.000302252	0.00031087	0.000339841	0.000275368	0.000339841	109
chr17	5193066	5193066	rs75628861	T	C	-0.0387	0.0098	4.09307	0.000299276	0.000274808	0.000301648	0.000310251	0.000339175	0.000274808	0.000339175	112
chr11	86138369	86138369	rs11234556	T	C	-0.0598	0.01	8.66035	0.000319525	0.000267549	0.0002799	0.000290412	0.000300107	0.000267549	0.000300107	49
chr11	86158695	86158695	rs7113976	T	C	0.0598	0.01	8.68931	0.000319525	0.000267549	0.0002799	0.000290412	0.000300107	0.000267549	0.000300107	49
chr17	5344242	5344242	rs9904628	A	C	-0.0394	0.01	4.07242	0.000294323	0.000265257	0.000291325	0.000299672	0.000327798	0.000265257	0.000327798	113
chr6	32411712	32411712	rs9268516	T	C	-0.0429	0.01	4.77521	0.000284224	0.000265042	0.000268993	0.000274618	0.000305142	0.000265042	0.000305142	219
chr17	5358448	5358448	rs112918260	A	G	-0.039	0.0099	4.10062	0.00029097	0.000264625	0.000290642	0.000298971	0.000327045	0.000264625	0.000327045	114
chr17	5177049	5177049	rs113001179	A	C	-0.0386	0.0098	4.06389	0.000287609	0.000263982	0.000289947	0.000298259	0.000326278	0.000263982	0.000326278	115
chr17	5132669	5132669	rs3887943	C	G	-0.0386	0.0098	4.11193	0.000287609	0.000263982	0.000289947	0.000298259	0.000326278	0.000263982	0.000326278	115
chr6	32593363	32593363	rs35074855	C	G	0.042	0.0098	4.73755	0.000274264	0.000260222	0.00026412	0.000269671	0.000299799	0.000260222	0.000299799	220
chr17	5057947	5057947	rs411799	A	G	0.0393	0.01	4.04915	0.000283103	0.000255035	0.00028027	0.000288341	0.000315605	0.000255035	0.000315605	117
chr17	5060674	5060674	rs4389189	T	C	0.0389	0.0099	4.03725	0.000279767	0.000254328	0.000279506	0.000287557	0.000314761	0.000254328	0.000314761	118
chr6	32399945	32399945	rs2294880	A	G	0.0428	0.01	4.7693	0.000272472	0.000253938	0.000257768	0.00026322	0.00029283	0.000253938	0.00029283	223
chr6	32389388	32389388	rs9268474	T	C	0.0428	0.01	4.767	0.000272472	0.000253938	0.000257768	0.00026322	0.00029283	0.000253938	0.00029283	223
chr6	32390454	32390454	rs9268475	T	C	-0.0428	0.01	4.7582	0.000272472	0.000253938	0.000257768	0.00026322	0.00029283	0.000253938	0.00029283	223
chr6	32391344	32391344	rs9268477	A	G	-0.0428	0.01	4.75721	0.000272472	0.000253938	0.000257768	0.00026322	0.00029283	0.000253938	0.00029283	223
chr6	32407918	32407918	rs9268499	A	G	-0.0428	0.01	4.69767	0.000272472	0.000253938	0.000257768	0.00026322	0.00029283	0.000253938	0.00029283	223
chr17	5196707	5196707	rs111996834	A	G	0.0384	0.0098	4.04144	0.0002657	0.000243669	0.00026797	0.000275731	0.000302027	0.000243669	0.000302027	119
chr17	5195296	5195296	rs113607145	A	C	0.0384	0.0098	4.03461	0.0002657	0.000243669	0.00026797	0.000275731	0.000302027	0.000243669	0.000302027	119
chr6	32400310	32400310	rs3817963	T	C	0.0427	0.01	4.71063	0.00026123	0.000243324	0.000247035	0.000252319	0.000281042	0.000243324	0.000281042	226
chr6	32392481	32392481	rs9268478	A	G	-0.0427	0.01	4.73259	0.00026123	0.000243324	0.000247035	0.000252319	0.000281042	0.000243324	0.000281042	226
chr17	5177870	5177870	rs113521847	A	C	0.0387	0.0099	4.02975	0.000258714	0.000234992	0.000258574	0.000266097	0.000291647	0.000234992	0.000291647	121
chr17	5254847	5254847	rs80120324	T	C	-0.0383	0.0098	4.02434	0.000255418	0.000234142	0.000257654	0.000265154	0.00029063	0.000234142	0.00029063	122
chr17	5187013	5187013	rs8081019	T	C	0.0383	0.0098	4.01805	0.000255418	0.000234142	0.000257654	0.000265154	0.00029063	0.000234142	0.00029063	122
chr17	5321883	5321883	rs9652832	A	G	-0.039	0.01	4.01891	0.00025209	0.000226807	0.000249707	0.000257003	0.000281843	0.000226807	0.000281843	124
chr1	207619564	207619564	rs12036785	A	C	-0.0466	0.0102	5.31372	0.000258301	0.000226597	0.000230182	0.000247762	0.000268169	0.000226597	0.000268169	25
chr11	86138052	86138052	rs11234554	C	G	-0.0595	0.01	8.56751	0.000268506	0.000223761	0.000234423	0.000243469	0.0002519	0.000223761	0.0002519	51
chr6	32406845	32406845	rs3763307	A	T	0.0425	0.01	4.7018	0.000240189	0.000223476	0.00022696	0.000231922	0.000258945	0.000223476	0.000258945	229
chr6	32400070	32400070	rs3817966	T	C	0.0425	0.01	4.66938	0.000240189	0.000223476	0.00022696	0.000231922	0.000258945	0.000223476	0.000258945	229
chr6	32407553	32407553	rs9268493	A	G	-0.0425	0.01	4.63601	0.000240189	0.000223476	0.00022696	0.000231922	0.000258945	0.000223476	0.000258945	229
chr17	5172543	5172543	rs934631	A	C	-0.0385	0.0099	4.00288	0.000239341	0.000217214	0.000239306	0.000246337	0.000270336	0.000217214	0.000270336	125
chr1	207615924	207615924	rs11576522	A	G	0.0465	0.0102	5.292	0.000247188	0.000216694	0.00022015	0.000237091	0.000256795	0.000216694	0.000256795	26
chr17	5093482	5093482	rs10521138	T	C	0.0381	0.0098	3.99439	0.000236104	0.00021626	0.000238272	0.000245275	0.000269191	0.00021626	0.000269191	126
chr17	5204969	5204969	rs113581830	A	G	-0.0381	0.0098	3.98506	0.000236104	0.00021626	0.000238272	0.000245275	0.000269191	0.00021626	0.000269191	126
chr6	32373541	32373541	rs9268401	A	G	0.0424	0.01	4.6704	0.000230346	0.000214199	0.000217574	0.000222384	0.000248592	0.000214199	0.000248592	231
chr6	32407503	32407503	rs9268492	C	G	0.0424	0.01	4.61636	0.000230346	0.000214199	0.000217574	0.000222384	0.000248592	0.000214199	0.000248592	231
chr6	32529894	32529894	rs113253021	A	G	-0.0423	0.01	4.62672	0.000220927	0.000205329	0.000208598	0.000213259	0.000238677	0.000205329	0.000238677	233
chr6	32616036	32616036	rs1846190	A	G	-0.0423	0.01	4.66454	0.000220927	0.000205329	0.000208598	0.000213259	0.000238677	0.000205329	0.000238677	233
chr17	5223473	5223473	rs78015303	A	G	0.0383	0.0099	3.98758	0.000221505	0.000200863	0.000221563	0.000228134	0.000250682	0.000200863	0.000250682	128
chr11	86134003	86134003	rs4944560	A	G	-0.0593	0.01	8.51272	0.000239214	0.000198727	0.000208392	0.000216574	0.000224255	0.000198727	0.000224255	52
chr6	32618190	32618190	rs3104412	A	G	0.0422	0.01	4.58536	0.000211914	0.000196845	0.000200012	0.000204528	0.000229179	0.000196845	0.000229179	235
chr6	32582349	32582349	rs35789108	C	G	0.0422	0.01	4.63752	0.000211914	0.000196845	0.000200012	0.000204528	0.000229179	0.000196845	0.000229179	235
chr17	5263465	5263465	rs7221353	T	G	-0.0386	0.01	3.96337	0.000216251	0.00019424	0.00021437	0.000220753	0.000242705	0.00019424	0.000242705	129
chr17	5096706	5096706	rs113835386	A	G	0.0378	0.0098	3.93704	0.000209995	0.000192113	0.00021206	0.000218382	0.000240141	0.000192113	0.000240141	130
chr6	32486978	32486978	rs148967059	A	T	-0.0417	0.0099	4.58436	0.000203287	0.000190421	0.000193511	0.000197915	0.000221977	0.000190421	0.000221977	238
chr6	32652772	32652772	rs2858877	A	C	-0.0417	0.0099	4.61261	0.000203287	0.000190421	0.000193511	0.000197915	0.000221977	0.000190421	0.000221977	238
chr6	32574505	32574505	rs369515426	T	G	0.0417	0.0099	4.55486	0.000203287	0.000190421	0.000193511	0.000197915	0.000221977	0.000190421	0.000221977	238
chr6	32244878	32244878	rs9267951	T	C	-0.0417	0.0099	4.59312	0.000203287	0.000190421	0.000193511	0.000197915	0.000221977	0.000190421	0.000221977	238
chr6	32659383	32659383	rs9273404	A	G	0.0421	0.01	4.57496	0.000203288	0.00018873	0.000191799	0.000196174	0.00022008	0.00018873	0.00022008	241
chr11	86139201	86139201	rs3844143	T	C	0.0592	0.01	8.49963	0.00022582	0.000187308	0.000196511	0.000204292	0.000211622	0.000187308	0.000211622	53
chr6	32661551	32661551	rs28724240	A	G	-0.0416	0.0099	4.57479	0.000194943	0.000182509	0.000185501	0.000189766	0.000213094	0.000182509	0.000213094	242
chr7	100245730	100245730	rs858502	T	C	-0.052	0.01	6.7167	0.000214664	0.000182369	0.000189	0.000228469	0.000213046	0.000182369	0.000213046	15
chr6	32461817	32461817	rs9268852	A	G	0.0419	0.01	4.53775	0.000187128	0.000173543	0.000176423	0.000180528	0.00020301	0.000173543	0.00020301	243
chr17	5059986	5059986	rs12325720	T	C	-0.0383	0.01	3.92409	0.000192952	0.000173104	0.000191388	0.000197164	0.000217181	0.000173104	0.000217181	132
chr17	5060034	5060034	rs12325828	T	G	0.0383	0.01	3.91578	0.000192952	0.000173104	0.000191388	0.000197164	0.000217181	0.000173104	0.000217181	132
chr17	5062294	5062294	rs9911764	A	T	-0.0383	0.01	3.88874	0.000192952	0.000173104	0.000191388	0.000197164	0.000217181	0.000173104	0.000217181	132
chr17	5060385	5060385	rs487622	A	T	0.0382	0.01	3.85792	0.000185793	0.000166616	0.000184324	0.000189911	0.000209324	0.000166616	0.000209324	134
chr7	100276574	100276574	rs34857299	A	T	-0.0513	0.0099	6.64092	0.00019431	0.000165965	0.000172088	0.000208549	0.000194319	0.000165965	0.000194319	16
chr6	32411518	32411518	rs9268515	C	G	-0.0409	0.0098	4.50934	0.000171709	0.000161966	0.000164698	0.000168594	0.00018996	0.000161966	0.00018996	244
chr17	5112370	5112370	rs12449702	C	G	-0.0385	0.0101	3.8716	0.000181839	0.00016154	0.000178795	0.000184233	0.000203169	0.00016154	0.000203169	135
chr17	5114477	5114477	rs9912347	A	G	0.0385	0.0101	3.87095	0.000181839	0.00016154	0.000178795	0.000184233	0.000203169	0.00016154	0.000203169	135
chr17	5063763	5063763	rs8064498	T	G	0.0381	0.01	3.88572	0.000178918	0.000160387	0.000177539	0.000182943	0.000201771	0.000160387	0.000201771	137
chr6	32524472	32524472	rs114780493	C	G	0.0404	0.0097	4.47173	0.000164293	0.00015632	0.000158979	0.00016277	0.000183583	0.00015632	0.000183583	245
chr17	5104980	5104980	rs9907334	A	G	-0.0384	0.0101	3.87257	0.00017519	0.000155571	0.000172291	0.000177553	0.000195924	0.000155571	0.000195924	138
chr17	5058064	5058064	rs401742	A	G	-0.038	0.01	3.83209	0.000172313	0.000154406	0.00017102	0.000176249	0.000194509	0.000154406	0.000194509	139
chr6	32462512	32462512	rs9268863	A	G	0.0416	0.01	4.48228	0.000165385	0.000153137	0.000155755	0.000159487	0.000179985	0.000153137	0.000179985	246
chr17	5112677	5112677	rs9896474	T	C	-0.0383	0.0101	3.85047	0.0001688	0.000149839	0.000166039	0.000171132	0.000188956	0.000149839	0.000188956	140
chr17	5061323	5061323	rs6502836	T	C	0.0379	0.01	3.84649	0.000165968	0.000148664	0.000164757	0.000169815	0.000187527	0.000148664	0.000187527	141
chr11	86145145	86145145	rs7110631	C	G	-0.0588	0.01	8.37976	0.0001795	0.000147977	0.000155538	0.000161903	0.000167984	0.000147977	0.000167984	54
chr6	32612880	32612880	rs2395516	T	C	0.0415	0.01	4.51414	0.000158744	0.000146913	0.000149448	0.000153063	0.000172939	0.000146913	0.000172939	247
chr6	32407647	32407647	rs9268497	A	G	-0.0419	0.0101	4.50183	0.000159172	0.000146011	0.000148535	0.000152132	0.000171917	0.000146011	0.000171917	248
chr6	32577615	32577615	rs35511257	C	G	-0.0402	0.0097	4.42585	0.000150971	0.000143503	0.000145993	0.000149542	0.000169074	0.000143503	0.000169074	249
chr6	32653513	32653513	rs1782312022	T	C	-0.041	0.0099	4.4707	0.00015191	0.000141782	0.000144249	0.000147766	0.000167122	0.000141782	0.000167122	250
chr6	32610855	32610855	rs3997869	T	C	-0.041	0.0099	4.41976	0.00015191	0.000141782	0.000144249	0.000147766	0.000167122	0.000141782	0.000167122	250
chr6	32473422	32473422	rs9269084	A	G	0.0414	0.01	4.42981	0.000152384	0.000140955	0.000143411	0.000146912	0.000166184	0.000140955	0.000166184	252
chr11	86147496	86147496	rs7941541	A	G	0.0587	0.01	8.33961	0.000169527	0.000139544	0.000146742	0.000152796	0.0001586	0.000139544	0.0001586	55
chr6	32592994	32592994	rs2760975	A	G	-0.0409	0.0099	4.43557	0.000145775	0.000135987	0.000138376	0.000141782	0.000160544	0.000135987	0.000160544	253
chr17	5264132	5264132	rs34502502	C	G	0.0369	0.0098	3.76498	0.000148554	0.000135439	0.00015032	0.000154981	0.00017141	0.000135439	0.00017141	142
chr6	32472187	32472187	rs5026743	T	G	-0.0413	0.01	4.40871	0.000146294	0.000135252	0.000137631	0.000141023	0.000159709	0.000135252	0.000159709	254
chr6	32700634	32700634	rs9275373	A	G	-0.0408	0.0099	4.39147	0.000139901	0.000130443	0.000132756	0.000136053	0.00015424	0.000130443	0.00015424	255
chr7	100176499	100176499	rs12705073	T	C	0.0513	0.01	6.5391	0.000150674	0.000127096	0.000131979	0.000161077	0.000149763	0.000127096	0.000149763	17
chr7	100221304	100221304	rs705867	T	C	0.0513	0.01	6.54394	0.000150674	0.000127096	0.000131979	0.000161077	0.000149763	0.000127096	0.000149763	17
chr17	5055547	5055547	rs56195654	T	G	-0.0374	0.01	3.74958	0.000137781	0.000123184	0.000136921	0.000141209	0.000156425	0.000123184	0.000156425	143
chr1	207622720	207622720	rs61822977	A	G	-0.0452	0.0102	5.04769	0.000140718	0.00012228	0.000124429	0.000134923	0.000147426	0.00012228	0.000147426	27
chr6	32586072	32586072	rs113322920	T	C	0.0406	0.0099	4.38227	0.000128892	0.000120059	0.000122228	0.000125319	0.000142406	0.000120059	0.000142406	256
chr6	32463829	32463829	rs9268881	A	T	-0.041	0.01	4.36937	0.000129518	0.000119564	0.000121725	0.000124806	0.00014184	0.000119564	0.00014184	258
chr6	32464090	32464090	rs9268888	T	G	-0.041	0.01	4.35674	0.000129518	0.000119564	0.000121725	0.000124806	0.00014184	0.000119564	0.00014184	258
chr6	32464732	32464732	rs9268912	A	C	-0.041	0.01	4.36201	0.000129518	0.000119564	0.000121725	0.000124806	0.00014184	0.000119564	0.00014184	258
chr6	32678416	32678416	rs28755304	T	C	-0.0409	0.01	4.38394	0.000124389	0.000114772	0.000116866	0.00011985	0.000136366	0.000114772	0.000136366	261
chr6	32473028	32473028	rs9269076	A	C	-0.0409	0.01	4.3362	0.000124389	0.000114772	0.000116866	0.00011985	0.000136366	0.000114772	0.000136366	261
chr6	32473102	32473102	rs9269078	T	C	-0.0409	0.01	4.33564	0.000124389	0.000114772	0.000116866	0.00011985	0.000136366	0.000114772	0.000136366	261
chr6	32473133	32473133	rs9269079	T	G	0.0409	0.01	4.33658	0.000124389	0.000114772	0.000116866	0.00011985	0.000136366	0.000114772	0.000136366	261
chr17	5057417	5057417	rs11867584	T	C	0.0372	0.01	3.70049	0.000127982	0.000114339	0.000127238	0.000131254	0.000145578	0.000114339	0.000145578	144
chr17	5116115	5116115	rs9911000	A	G	-0.0372	0.01	3.69745	0.000127982	0.000114339	0.000127238	0.000131254	0.000145578	0.000114339	0.000145578	144
chr6	32649091	32649091	rs1467318121	T	C	-0.0408	0.01	4.37387	0.000119475	0.000110184	0.000112212	0.000115102	0.000131116	0.000110184	0.000131116	267
chr6	32545141	32545141	rs146825681	C	G	0.0408	0.01	4.36744	0.000119475	0.000110184	0.000112212	0.000115102	0.000131116	0.000110184	0.000131116	267
chr6	32473778	32473778	rs7739203	A	G	0.0408	0.01	4.32661	0.000119475	0.000110184	0.000112212	0.000115102	0.000131116	0.000110184	0.000131116	267
chr6	32473631	32473631	rs7755212	T	C	-0.0408	0.01	4.32698	0.000119475	0.000110184	0.000112212	0.000115102	0.000131116	0.000110184	0.000131116	267
chr6	32463370	32463370	rs9268877	A	G	0.0408	0.01	4.31587	0.000119475	0.000110184	0.000112212	0.000115102	0.000131116	0.000110184	0.000131116	267
chr6	32467267	32467267	rs9268979	T	C	0.0408	0.01	4.33059	0.000119475	0.000110184	0.000112212	0.000115102	0.000131116	0.000110184	0.000131116	267
chr6	32472585	32472585	rs9269069	T	C	-0.0408	0.01	4.3223	0.000119475	0.000110184	0.000112212	0.000115102	0.000131116	0.000110184	0.000131116	267
chr6	32472690	32472690	rs9269071	T	C	0.0408	0.01	4.32781	0.000119475	0.000110184	0.000112212	0.000115102	0.000131116	0.000110184	0.000131116	267
chr7	100178649	100178649	rs7799441	T	C	0.051	0.01	6.48294	0.000129649	0.000109037	0.000113322	0.000138866	0.000128955	0.000109037	0.000128955	19
chr6	32407575	32407575	rs9268494	A	C	0.0411	0.0101	4.35174	0.000115465	0.000105492	0.000107452	0.000110245	0.000125738	0.000105492	0.000125738	272
chr11	86098783	86098783	rs645293	T	C	-0.0582	0.01	8.21183	0.00012756	0.00010422	0.00010985	0.000114559	0.000119153	0.00010422	0.000119153	56
chr1	207612807	207612807	rs7519119	A	G	-0.0448	0.0102	4.97757	0.00011869	0.000102876	0.000104735	0.000113799	0.000124678	0.000102876	0.000124678	28
chr6	32714652	32714652	rs9275599	T	C	-0.0402	0.0099	4.31345	0.000109533	0.000101831	0.000103737	0.000106453	0.000121536	0.000101831	0.000121536	273
chr6	32637412	32637412	rs9272426	A	G	0.0406	0.01	4.28921	0.000110252	0.000101581	0.000103484	0.000106194	0.000121249	0.000101581	0.000121249	274
chr7	100192194	100192194	rs4729580	T	C	0.0508	0.01	6.43192	0.000117344	9.85e-05	0.000102424	0.000125847	0.000116772	9.85e-05	0.000116772	20
chr1	207612878	207612878	rs7542544	A	C	-0.0447	0.0102	4.96337	0.000113771	9.85e-05	0.000100343	0.000109082	0.00011959	9.85e-05	0.00011959	29
chr6	32407594	32407594	rs9268495	A	T	0.0409	0.0101	4.30786	0.000106661	9.74e-05	9.92e-05	0.000101815	0.000116389	9.74e-05	0.000116389	275
chr6	32407597	32407597	rs9268496	A	G	-0.0409	0.0101	4.30173	0.000106661	9.74e-05	9.92e-05	0.000101815	0.000116389	9.74e-05	0.000116389	275
chr6	32555018	32555018	rs117137018	A	C	-0.04	0.0099	4.26154	0.000101032	9.38e-05	9.56e-05	9.82e-05	0.000112343	9.38e-05	0.000112343	277
chr6	32645823	32645823	rs184755809	A	G	-0.04	0.0099	4.27278	0.000101032	9.38e-05	9.56e-05	9.82e-05	0.000112343	9.38e-05	0.000112343	277
chr1	207580000	207580000	rs2274566	T	C	-0.0445	0.0102	4.92812	0.000104564	9.05e-05	9.21e-05	0.000100255	0.000110059	9.05e-05	0.000110059	30
chr6	32472674	32472674	rs9269070	A	G	-0.0403	0.01	4.23845	9.78e-05	9e-05	9.17e-05	9.42e-05	0.0001079	9e-05	0.0001079	279
chr17	5104961	5104961	rs9907317	C	G	-0.0368	0.0101	3.5822	9.78e-05	8.63e-05	9.65e-05	9.96e-05	0.00011101	8.63e-05	0.00011101	146
chr6	32229245	32229245	rs28460736	T	C	0.0429	0.0107	4.18609	9.57e-05	8.28e-05	8.44e-05	8.67e-05	9.96e-05	8.28e-05	9.96e-05	280
chr7	100242838	100242838	rs866500	A	G	-0.0504	0.01	6.29379	9.62e-05	8.05e-05	8.38e-05	0.000103474	9.59e-05	8.05e-05	9.59e-05	21
chr6	32619290	32619290	rs9271375	A	G	-0.04	0.01	4.16954	8.68e-05	7.98e-05	8.14e-05	8.36e-05	9.61e-05	7.98e-05	9.61e-05	281
chr6	32473902	32473902	rs7739375	A	G	0.0399	0.01	4.14478	8.35e-05	7.67e-05	7.82e-05	8.04e-05	9.25e-05	7.67e-05	9.25e-05	282
chr6	32549869	32549869	rs111365964	T	G	0.0398	0.01	4.18177	8.03e-05	7.37e-05	7.51e-05	7.72e-05	8.9e-05	7.37e-05	8.9e-05	283
chr17	5105662	5105662	rs11657827	A	G	0.0356	0.0099	3.51428	8.09e-05	7.27e-05	8.14e-05	8.41e-05	9.4e-05	7.27e-05	9.4e-05	147
chr7	100180396	100180396	rs12666107	C	G	-0.0507	0.0101	6.30408	8.78e-05	7.27e-05	7.57e-05	9.38e-05	8.68e-05	7.27e-05	8.68e-05	22
chr17	5113324	5113324	rs4790744	T	C	0.0356	0.0099	3.50892	8.09e-05	7.27e-05	8.14e-05	8.41e-05	9.4e-05	7.27e-05	9.4e-05	147
chr7	100179799	100179799	rs55796551	A	G	-0.0507	0.0101	6.30575	8.78e-05	7.27e-05	7.57e-05	9.38e-05	8.68e-05	7.27e-05	8.68e-05	22
chr6	32229028	32229028	rs9404942	T	C	0.0425	0.0107	4.11238	8.26e-05	7.14e-05	7.28e-05	7.48e-05	8.63e-05	7.14e-05	8.63e-05	284
chr1	207633644	207633644	rs11803366	T	C	0.0435	0.0101	4.77702	8.17e-05	7.1e-05	7.24e-05	7.9e-05	8.71e-05	7.1e-05	8.71e-05	31
chr11	86148874	86148874	rs10898440	T	C	0.0575	0.01	8.07748	8.6e-05	6.96e-05	7.35e-05	7.69e-05	8.02e-05	6.96e-05	8.02e-05	57
chr7	100226730	100226730	rs1859787	A	G	0.0501	0.01	6.27067	8.3e-05	6.92e-05	7.21e-05	8.94e-05	8.28e-05	6.92e-05	8.28e-05	25
chr7	100205189	100205189	rs2246713	C	G	0.0501	0.01	6.27901	8.3e-05	6.92e-05	7.21e-05	8.94e-05	8.28e-05	6.92e-05	8.28e-05	25
chr7	100220514	100220514	rs2906646	A	G	0.0501	0.01	6.28433	8.3e-05	6.92e-05	7.21e-05	8.94e-05	8.28e-05	6.92e-05	8.28e-05	25
chr1	207565782	207565782	rs3886100	A	G	0.0434	0.0101	4.73119	7.83e-05	6.81e-05	6.94e-05	7.58e-05	8.35e-05	6.81e-05	8.35e-05	32
chr17	5102016	5102016	rs6502843	A	G	0.0361	0.0101	3.45124	7.63e-05	6.72e-05	7.55e-05	7.8e-05	8.72e-05	6.72e-05	8.72e-05	149
chr17	5103381	5103381	rs3862487	A	G	-0.0357	0.01	3.42701	7.45e-05	6.62e-05	7.43e-05	7.68e-05	8.6e-05	6.62e-05	8.6e-05	150
chr7	100224271	100224271	rs858510	T	C	0.05	0.01	6.25555	7.9e-05	6.58e-05	6.86e-05	8.52e-05	7.88e-05	6.58e-05	7.88e-05	27
chr11	86112282	86112282	rs631611	T	C	0.0574	0.01	8.05874	8.13e-05	6.57e-05	6.95e-05	7.26e-05	7.58e-05	6.57e-05	7.58e-05	58
chr6	32713500	32713500	rs2858331	A	G	-0.0399	0.0101	4.13531	7.21e-05	6.56e-05	6.69e-05	6.88e-05	7.95e-05	6.56e-05	7.95e-05	285
chr6	32592972	32592972	rs36083025	A	T	0.0391	0.0099	4.10386	7.06e-05	6.53e-05	6.66e-05	6.85e-05	7.92e-05	6.53e-05	7.92e-05	286
chr6	32226818	32226818	rs17208153	A	C	-0.0406	0.0103	4.08249	7.1e-05	6.33e-05	6.46e-05	6.65e-05	7.69e-05	6.33e-05	7.69e-05	287
chr17	5661800	5661800	rs79484623	T	C	0.0352	0.0099	3.39437	7.01e-05	6.29e-05	7.07e-05	7.3e-05	8.18e-05	6.29e-05	8.18e-05	151
chr17	5101624	5101624	rs8072665	T	G	-0.0359	0.0101	3.42136	7.12e-05	6.27e-05	7.04e-05	7.27e-05	8.15e-05	6.27e-05	8.15e-05	152
chr6	32591414	32591414	rs114335056	A	G	0.0386	0.0098	4.065	6.71e-05	6.26e-05	6.39e-05	6.57e-05	7.61e-05	6.26e-05	7.61e-05	288
chr11	86147845	86147845	rs10751134	A	G	0.0573	0.01	8.00529	7.69e-05	6.2e-05	6.56e-05	6.86e-05	7.17e-05	6.2e-05	7.17e-05	59
chr17	5063659	5063659	rs16954365	A	G	-0.0355	0.01	3.4105	6.94e-05	6.17e-05	6.93e-05	7.16e-05	8.03e-05	6.17e-05	8.03e-05	153
chr6	32619010	32619010	rs9271364	A	G	0.0393	0.01	4.05512	6.6e-05	6.05e-05	6.17e-05	6.35e-05	7.36e-05	6.05e-05	7.36e-05	289
chr6	32592706	32592706	rs34212923	T	C	0.0389	0.0099	4.06459	6.52e-05	6.03e-05	6.16e-05	6.33e-05	7.34e-05	6.03e-05	7.34e-05	290
chr7	100561944	100561944	rs2734897	A	G	-0.0498	0.01	6.23055	7.17e-05	5.96e-05	6.21e-05	7.74e-05	7.15e-05	5.96e-05	7.15e-05	28
chr7	100209721	100209721	rs2950518	A	G	0.0498	0.01	6.22607	7.17e-05	5.96e-05	6.21e-05	7.74e-05	7.15e-05	5.96e-05	7.15e-05	28
chr6	32437249	32437249	rs2395175	A	G	-0.0384	0.0098	4.05007	6.2e-05	5.78e-05	5.9e-05	6.07e-05	7.04e-05	5.78e-05	7.04e-05	291
chr6	32665596	32665596	rs28746823	T	C	-0.0387	0.0099	4.02965	6.03e-05	5.57e-05	5.69e-05	5.86e-05	6.8e-05	5.57e-05	6.8e-05	292
chr17	5373236	5373236	rs3026097	A	T	-0.0352	0.01	3.33923	6.25e-05	5.55e-05	6.24e-05	6.46e-05	7.25e-05	5.55e-05	7.25e-05	154
chr6	32523955	32523955	rs113854881	A	G	0.0379	0.0097	4.00674	5.88e-05	5.53e-05	5.65e-05	5.81e-05	6.75e-05	5.53e-05	6.75e-05	293
chr6	32657040	32657040	rs7743506	T	G	-0.039	0.01	3.98928	5.88e-05	5.38e-05	5.49e-05	5.65e-05	6.57e-05	5.38e-05	6.57e-05	294
chr17	5116373	5116373	rs6502844	T	C	0.0382	0.0109	3.36562	6.42e-05	5.26e-05	5.92e-05	6.12e-05	6.88e-05	5.26e-05	6.88e-05	155
chr6	32372291	32372291	rs1967688	T	C	-0.0389	0.01	3.96658	5.66e-05	5.17e-05	5.28e-05	5.44e-05	6.33e-05	5.17e-05	6.33e-05	295
chr6	32593424	32593424	rs28366314	A	G	0.0389	0.01	4.03035	5.66e-05	5.17e-05	5.28e-05	5.44e-05	6.33e-05	5.17e-05	6.33e-05	295
chr6	32666360	32666360	rs28746843	A	C	0.0385	0.0099	3.98172	5.58e-05	5.15e-05	5.26e-05	5.42e-05	6.31e-05	5.15e-05	6.31e-05	297
chr11	86004693	86004693	rs527162	T	C	0.0575	0.0101	7.94157	6.3e-05	5.02e-05	5.33e-05	5.58e-05	5.83e-05	5.02e-05	5.83e-05	60
chr17	5313884	5313884	rs11078557	T	C	0.0349	0.01	3.31858	5.63e-05	5e-05	5.63e-05	5.82e-05	6.55e-05	5e-05	6.55e-05	156
chr17	5341599	5341599	rs9907108	C	G	0.0348	0.01	3.28325	5.44e-05	4.82e-05	5.44e-05	5.63e-05	6.33e-05	4.82e-05	6.33e-05	157
chr6	32609695	32609695	rs661330	T	C	0.0383	0.0099	3.94769	5.17e-05	4.76e-05	4.87e-05	5.01e-05	5.85e-05	4.76e-05	5.85e-05	298
chr1	207627064	207627064	rs12028134	A	T	0.0425	0.0101	4.58855	5.39e-05	4.66e-05	4.76e-05	5.22e-05	5.79e-05	4.66e-05	5.79e-05	33
chr6	32426321	32426321	rs3135348	A	G	0.0386	0.01	3.93181	5.04e-05	4.61e-05	4.71e-05	4.85e-05	5.66e-05	4.61e-05	5.66e-05	299
chr1	207631538	207631538	rs17186848	T	C	0.0424	0.0101	4.55408	5.18e-05	4.47e-05	4.56e-05	5.01e-05	5.56e-05	4.47e-05	5.56e-05	34
chr7	100193916	100193916	rs10953295	T	C	0.0492	0.01	6.07043	5.36e-05	4.43e-05	4.63e-05	5.8e-05	5.35e-05	4.43e-05	5.35e-05	30
chr7	100209850	100209850	rs941287	T	C	-0.0492	0.01	6.06732	5.36e-05	4.43e-05	4.63e-05	5.8e-05	5.35e-05	4.43e-05	5.35e-05	30
chr17	5318239	5318239	rs9894017	C	G	-0.0345	0.01	3.23232	4.91e-05	4.35e-05	4.91e-05	5.08e-05	5.73e-05	4.35e-05	5.73e-05	158
chr17	5334041	5334041	rs9901024	T	C	-0.0345	0.01	3.23092	4.91e-05	4.35e-05	4.91e-05	5.08e-05	5.73e-05	4.35e-05	5.73e-05	158
chr17	5081938	5081938	rs111261071	A	G	-0.0338	0.0098	3.25563	4.8e-05	4.33e-05	4.9e-05	5.06e-05	5.71e-05	4.33e-05	5.71e-05	160
chr17	4952529	4952529	rs112718881	T	C	0.0338	0.0098	3.25438	4.8e-05	4.33e-05	4.9e-05	5.06e-05	5.71e-05	4.33e-05	5.71e-05	160
chr1	207629676	207629676	rs11803956	T	C	0.0423	0.0101	4.52172	4.97e-05	4.29e-05	4.38e-05	4.81e-05	5.34e-05	4.29e-05	5.34e-05	36
chr1	207623493	207623493	rs12032780	A	G	-0.0423	0.0101	4.50626	4.97e-05	4.29e-05	4.38e-05	4.81e-05	5.34e-05	4.29e-05	5.34e-05	36
chr1	207629919	207629919	rs12041437	A	C	-0.0423	0.0101	4.52637	4.97e-05	4.29e-05	4.38e-05	4.81e-05	5.34e-05	4.29e-05	5.34e-05	36
chr17	5334697	5334697	rs62075131	C	G	0.0344	0.01	3.2146	4.75e-05	4.2e-05	4.75e-05	4.91e-05	5.54e-05	4.2e-05	5.54e-05	162
chr17	5312188	5312188	rs9895072	T	C	-0.0344	0.01	3.20915	4.75e-05	4.2e-05	4.75e-05	4.91e-05	5.54e-05	4.2e-05	5.54e-05	162
chr6	32620189	32620189	rs1281931	T	C	0.0372	0.0097	3.89245	4.46e-05	4.18e-05	4.28e-05	4.41e-05	5.16e-05	4.18e-05	5.16e-05	300
chr1	207630250	207630250	rs12034383	A	G	-0.0422	0.0101	4.5167	4.77e-05	4.12e-05	4.2e-05	4.62e-05	5.13e-05	4.12e-05	5.13e-05	38
chr6	32644620	32644620	rs6927022	A	G	0.0383	0.01	3.86423	4.5e-05	4.1e-05	4.2e-05	4.33e-05	5.07e-05	4.1e-05	5.07e-05	301
chr17	5088819	5088819	rs9908838	A	G	0.0343	0.01	3.21875	4.59e-05	4.06e-05	4.59e-05	4.75e-05	5.36e-05	4.06e-05	5.36e-05	164
chr17	4910070	4910070	rs8081611	T	C	-0.0336	0.0098	3.19477	4.48e-05	4.04e-05	4.57e-05	4.73e-05	5.34e-05	4.04e-05	5.34e-05	165
chr7	100203212	100203212	rs1727145	T	G	0.049	0.01	6.02669	4.86e-05	4.02e-05	4.2e-05	5.28e-05	4.86e-05	4.02e-05	4.86e-05	32
chr11	86004810	86004810	rs528109	T	C	0.0571	0.0101	7.80911	5.06e-05	4.01e-05	4.26e-05	4.47e-05	4.68e-05	4.01e-05	4.68e-05	61
chr6	32647644	32647644	rs7745002	A	G	0.0382	0.01	3.86455	4.33e-05	3.95e-05	4.04e-05	4.17e-05	4.89e-05	3.95e-05	4.89e-05	302
chr17	5369413	5369413	rs55910656	A	G	0.0331	0.0097	3.19024	4.2e-05	3.82e-05	4.33e-05	4.48e-05	5.06e-05	3.82e-05	5.06e-05	166
chr17	5372621	5372621	rs11652523	C	G	-0.0341	0.01	3.16349	4.29e-05	3.79e-05	4.29e-05	4.44e-05	5.02e-05	3.79e-05	5.02e-05	167
chr6	32606826	32606826	rs617578	A	G	-0.0377	0.0099	3.83446	4.1e-05	3.78e-05	3.86e-05	3.98e-05	4.68e-05	3.78e-05	4.68e-05	303
chr17	5346703	5346703	rs11871517	A	G	0.034	0.01	3.16147	4.14e-05	3.67e-05	4.15e-05	4.3e-05	4.86e-05	3.67e-05	4.86e-05	168
chr6	32657469	32657469	rs370363575	T	C	0.0376	0.0099	3.84103	3.95e-05	3.63e-05	3.72e-05	3.83e-05	4.51e-05	3.63e-05	4.51e-05	304
chr11	86014578	86014578	rs622220	T	C	0.0569	0.0101	7.75721	4.54e-05	3.59e-05	3.82e-05	4e-05	4.19e-05	3.59e-05	4.19e-05	62
chr6	32616043	32616043	rs1281935	T	G	-0.0368	0.0097	3.82102	3.82e-05	3.58e-05	3.66e-05	3.77e-05	4.44e-05	3.58e-05	4.44e-05	305
chr17	5082726	5082726	rs6502838	T	C	-0.0339	0.01	3.14068	4.01e-05	3.54e-05	4.02e-05	4.16e-05	4.7e-05	3.54e-05	4.7e-05	169
chr17	5082488	5082488	rs8066500	T	C	-0.0339	0.01	3.14551	4.01e-05	3.54e-05	4.02e-05	4.16e-05	4.7e-05	3.54e-05	4.7e-05	169
chr6	32589524	32589524	rs17210980	T	C	0.0379	0.01	3.8468	3.87e-05	3.52e-05	3.61e-05	3.72e-05	4.38e-05	3.52e-05	4.38e-05	306
chr6	32651411	32651411	rs527589011	T	C	0.0379	0.01	3.8066	3.87e-05	3.52e-05	3.61e-05	3.72e-05	4.38e-05	3.52e-05	4.38e-05	306
chr7	100196319	100196319	rs4299940	T	C	0.0487	0.01	5.95311	4.21e-05	3.47e-05	3.63e-05	4.58e-05	4.22e-05	3.47e-05	4.22e-05	33
chr17	5085558	5085558	rs11651362	T	C	0.0338	0.01	3.12714	3.87e-05	3.43e-05	3.88e-05	4.02e-05	4.55e-05	3.43e-05	4.55e-05	171
chr11	86014894	86014894	rs592297	T	C	0.0568	0.0101	7.77288	4.3e-05	3.4e-05	3.61e-05	3.79e-05	3.97e-05	3.4e-05	3.97e-05	63
chr17	5088610	5088610	rs9900450	A	G	-0.0341	0.0101	3.15808	3.86e-05	3.38e-05	3.84e-05	3.97e-05	4.5e-05	3.38e-05	4.5e-05	172
chr17	5085951	5085951	rs9910801	A	G	-0.0341	0.0101	3.15003	3.86e-05	3.38e-05	3.84e-05	3.97e-05	4.5e-05	3.38e-05	4.5e-05	172
chr6	32518983	32518983	rs539638110	A	G	-0.0366	0.0097	3.78146	3.53e-05	3.31e-05	3.39e-05	3.49e-05	4.12e-05	3.31e-05	4.12e-05	308
chr7	100198523	100198523	rs3735241	A	C	0.0486	0.01	5.93968	4.02e-05	3.3e-05	3.46e-05	4.37e-05	4.02e-05	3.3e-05	4.02e-05	34
chr6	32646381	32646381	rs114430970	A	G	-0.0377	0.01	3.7765	3.59e-05	3.27e-05	3.34e-05	3.45e-05	4.07e-05	3.27e-05	4.07e-05	310
chr17	5084635	5084635	rs28473309	T	C	-0.034	0.0101	3.13775	3.74e-05	3.27e-05	3.71e-05	3.84e-05	4.35e-05	3.27e-05	4.35e-05	174
chr6	32661570	32661570	rs28724243	T	C	0.0377	0.01	3.79507	3.59e-05	3.27e-05	3.34e-05	3.45e-05	4.07e-05	3.27e-05	4.07e-05	310
chr6	32651319	32651319	rs555816908	T	C	-0.0377	0.01	3.76879	3.59e-05	3.27e-05	3.34e-05	3.45e-05	4.07e-05	3.27e-05	4.07e-05	310
chr6	32372459	32372459	rs9268399	A	G	-0.0377	0.01	3.78755	3.59e-05	3.27e-05	3.34e-05	3.45e-05	4.07e-05	3.27e-05	4.07e-05	310
chr6	32557909	32557909	rs79071881	T	C	-0.0373	0.0099	3.80079	3.53e-05	3.24e-05	3.32e-05	3.42e-05	4.04e-05	3.24e-05	4.04e-05	313
chr6	32336071	32336071	rs28361060	A	G	-0.0369	0.0098	3.75572	3.46e-05	3.21e-05	3.29e-05	3.39e-05	4e-05	3.21e-05	4e-05	314
chr17	4907948	4907948	rs7208208	C	G	0.0329	0.0098	3.07878	3.52e-05	3.17e-05	3.6e-05	3.73e-05	4.23e-05	3.17e-05	4.23e-05	175
chr17	5097273	5097273	rs10459912	T	C	-0.0339	0.0101	3.12598	3.62e-05	3.16e-05	3.59e-05	3.72e-05	4.22e-05	3.16e-05	4.22e-05	176
chr17	5086323	5086323	rs7220266	A	G	-0.0339	0.0101	3.13141	3.62e-05	3.16e-05	3.59e-05	3.72e-05	4.22e-05	3.16e-05	4.22e-05	176
chr6	32588684	32588684	rs145244672	T	G	0.0372	0.0099	3.79022	3.4e-05	3.12e-05	3.19e-05	3.3e-05	3.89e-05	3.12e-05	3.89e-05	315
chr17	5306857	5306857	rs62075064	C	G	0.0328	0.0098	3.10541	3.4e-05	3.07e-05	3.48e-05	3.6e-05	4.09e-05	3.07e-05	4.09e-05	179
chr17	5313554	5313554	rs62075067	T	C	-0.0328	0.0098	3.10138	3.4e-05	3.07e-05	3.48e-05	3.6e-05	4.09e-05	3.07e-05	4.09e-05	179
chr17	5316908	5316908	rs77051371	A	T	0.0328	0.0098	3.09307	3.4e-05	3.07e-05	3.48e-05	3.6e-05	4.09e-05	3.07e-05	4.09e-05	179
chr11	86003245	86003245	rs471204	T	C	-0.0566	0.0101	7.72446	3.86e-05	3.04e-05	3.23e-05	3.39e-05	3.56e-05	3.04e-05	3.56e-05	64
chr11	85985627	85985627	rs585820	A	G	0.0566	0.0101	7.73613	3.86e-05	3.04e-05	3.23e-05	3.39e-05	3.56e-05	3.04e-05	3.56e-05	64
chr7	100229525	100229525	rs2950520	T	C	-0.0484	0.01	5.86201	3.65e-05	3e-05	3.14e-05	3.98e-05	3.66e-05	3e-05	3.66e-05	35
chr17	4903855	4903855	rs74574706	T	C	0.0334	0.01	3.07619	3.39e-05	2.99e-05	3.4e-05	3.52e-05	4e-05	2.99e-05	4e-05	181
chr11	86134431	86134431	rs7938634	A	G	-0.056	0.01	7.66878	3.75e-05	2.97e-05	3.16e-05	3.32e-05	3.49e-05	2.97e-05	3.49e-05	66
chr6	32406024	32406024	rs3806157	T	G	0.0374	0.01	3.73377	3.21e-05	2.92e-05	2.99e-05	3.09e-05	3.65e-05	2.92e-05	3.65e-05	316
chr17	5325731	5325731	rs10454710	A	C	0.0333	0.01	3.04954	3.28e-05	2.9e-05	3.29e-05	3.41e-05	3.87e-05	2.9e-05	3.87e-05	182
chr17	4910822	4910822	rs72835069	A	G	0.0323	0.0097	3.03494	3.19e-05	2.9e-05	3.29e-05	3.41e-05	3.87e-05	2.9e-05	3.87e-05	183
chr7	100200169	100200169	rs13230744	A	G	0.0488	0.0101	5.8824	3.54e-05	2.88e-05	3.02e-05	3.83e-05	3.52e-05	2.88e-05	3.52e-05	36
chr11	85987555	85987555	rs670606	A	G	0.0565	0.0101	7.71332	3.65e-05	2.88e-05	3.06e-05	3.21e-05	3.37e-05	2.88e-05	3.37e-05	67
chr17	4907899	4907899	rs7208165	A	G	0.0326	0.0098	3.03598	3.18e-05	2.86e-05	3.26e-05	3.37e-05	3.83e-05	2.86e-05	3.83e-05	184
chr17	4907942	4907942	rs7209390	T	C	0.0326	0.0098	3.0355	3.18e-05	2.86e-05	3.26e-05	3.37e-05	3.83e-05	2.86e-05	3.83e-05	184
chr6	32700323	32700323	rs2647045	A	G	-0.0377	0.0101	3.72331	3.16e-05	2.84e-05	2.91e-05	3.01e-05	3.56e-05	2.84e-05	3.56e-05	317
chr17	4944157	4944157	rs1567238	T	C	0.0322	0.0097	3.02798	3.08e-05	2.8e-05	3.18e-05	3.3e-05	3.75e-05	2.8e-05	3.75e-05	186
chr6	32315077	32315077	rs6910071	A	G	0.0365	0.0098	3.67634	2.98e-05	2.76e-05	2.82e-05	2.92e-05	3.46e-05	2.76e-05	3.46e-05	318
chr6	32641509	32641509	rs1048087	T	C	-0.0372	0.01	3.69659	2.98e-05	2.71e-05	2.78e-05	2.87e-05	3.4e-05	2.71e-05	3.4e-05	319
chr6	32586507	32586507	rs113608847	T	G	0.0368	0.0099	3.71354	2.93e-05	2.68e-05	2.75e-05	2.84e-05	3.37e-05	2.68e-05	3.37e-05	320
chr17	4903423	4903423	rs34461890	T	C	-0.0324	0.0098	3.00926	2.98e-05	2.68e-05	3.05e-05	3.16e-05	3.59e-05	2.68e-05	3.59e-05	187
chr6	32305283	32305283	rs522254	A	G	0.0364	0.0098	3.66454	2.87e-05	2.65e-05	2.72e-05	2.81e-05	3.33e-05	2.65e-05	3.33e-05	321
chr6	32289507	32289507	rs9268145	T	G	0.0363	0.0098	3.64149	2.76e-05	2.56e-05	2.62e-05	2.71e-05	3.21e-05	2.56e-05	3.21e-05	322
chr6	32661139	32661139	rs9273552	A	G	-0.0374	0.0101	3.66354	2.83e-05	2.55e-05	2.61e-05	2.69e-05	3.2e-05	2.55e-05	3.2e-05	323
chr17	5073647	5073647	rs11655446	C	G	0.0329	0.01	2.99097	2.88e-05	2.54e-05	2.89e-05	2.99e-05	3.41e-05	2.54e-05	3.41e-05	188
chr1	207482705	207482705	rs6690215	T	C	-0.0406	0.01	4.30042	2.92e-05	2.53e-05	2.59e-05	2.86e-05	3.2e-05	2.53e-05	3.2e-05	39
chr6	32667256	32667256	rs28746860	T	G	0.0366	0.0099	3.66454	2.72e-05	2.49e-05	2.55e-05	2.64e-05	3.13e-05	2.49e-05	3.13e-05	324
chr6	32640492	32640492	rs41269955	A	G	-0.0366	0.0099	3.68235	2.72e-05	2.49e-05	2.55e-05	2.64e-05	3.13e-05	2.49e-05	3.13e-05	324
chr6	32592608	32592608	rs34291045	A	T	0.0362	0.0098	3.63714	2.66e-05	2.46e-05	2.52e-05	2.61e-05	3.1e-05	2.46e-05	3.1e-05	326
chr17	4949010	4949010	rs2283568	A	G	0.0318	0.0097	2.95782	2.69e-05	2.44e-05	2.78e-05	2.88e-05	3.29e-05	2.44e-05	3.29e-05	189
chr11	85994842	85994842	rs595972	T	G	0.0562	0.0101	7.62875	3.11e-05	2.44e-05	2.6e-05	2.73e-05	2.87e-05	2.44e-05	2.87e-05	68
chr11	85987164	85987164	rs627818	A	T	-0.0562	0.0101	7.59007	3.11e-05	2.44e-05	2.6e-05	2.73e-05	2.87e-05	2.44e-05	2.87e-05	68
chr6	32403058	32403058	rs2076523	T	C	0.0369	0.01	3.63941	2.67e-05	2.43e-05	2.49e-05	2.57e-05	3.06e-05	2.43e-05	3.06e-05	327
chr6	32621031	32621031	rs9271475	A	T	0.0369	0.01	3.63023	2.67e-05	2.43e-05	2.49e-05	2.57e-05	3.06e-05	2.43e-05	3.06e-05	327
chr7	100225998	100225998	rs858511	A	G	-0.0479	0.01	5.74861	2.88e-05	2.36e-05	2.47e-05	3.15e-05	2.89e-05	2.36e-05	2.89e-05	38
chr7	100226830	100226830	rs858512	A	G	-0.0479	0.01	5.74909	2.88e-05	2.36e-05	2.47e-05	3.15e-05	2.89e-05	2.36e-05	2.89e-05	38
chr7	100227935	100227935	rs858513	A	G	0.0479	0.01	5.75597	2.88e-05	2.36e-05	2.47e-05	3.15e-05	2.89e-05	2.36e-05	2.89e-05	38
chr7	100228125	100228125	rs858514	A	G	-0.0479	0.01	5.75326	2.88e-05	2.36e-05	2.47e-05	3.15e-05	2.89e-05	2.36e-05	2.89e-05	38
chr6	32405921	32405921	rs3806156	T	G	-0.0368	0.01	3.62746	2.58e-05	2.34e-05	2.4e-05	2.48e-05	2.95e-05	2.34e-05	2.95e-05	331
chr6	32415479	32415479	rs4959098	A	C	0.0368	0.01	3.64397	2.58e-05	2.34e-05	2.4e-05	2.48e-05	2.95e-05	2.34e-05	2.95e-05	331
chr6	32460338	32460338	rs9268835	A	G	-0.0368	0.01	3.64628	2.58e-05	2.34e-05	2.4e-05	2.48e-05	2.95e-05	2.34e-05	2.95e-05	331
chr6	32460938	32460938	rs9268838	A	G	-0.0368	0.01	3.64589	2.58e-05	2.34e-05	2.4e-05	2.48e-05	2.95e-05	2.34e-05	2.95e-05	331
chr6	32659351	32659351	rs9273400	T	C	-0.0368	0.01	3.60924	2.58e-05	2.34e-05	2.4e-05	2.48e-05	2.95e-05	2.34e-05	2.95e-05	331
chr17	5071936	5071936	rs111971401	T	G	-0.0323	0.0099	2.92922	2.61e-05	2.32e-05	2.65e-05	2.74e-05	3.13e-05	2.32e-05	3.13e-05	190
chr17	4909108	4909108	rs16954243	A	T	-0.0319	0.0098	2.92191	2.52e-05	2.26e-05	2.58e-05	2.68e-05	3.05e-05	2.26e-05	3.05e-05	191
chr17	4908055	4908055	rs7210187	A	G	-0.0319	0.0098	2.92336	2.52e-05	2.26e-05	2.58e-05	2.68e-05	3.05e-05	2.26e-05	3.05e-05	191
chr7	100220236	100220236	rs2906645	A	G	-0.0478	0.01	5.7217	2.75e-05	2.25e-05	2.36e-05	3.01e-05	2.76e-05	2.25e-05	2.76e-05	42
chr7	100222427	100222427	rs858506	T	C	-0.0478	0.01	5.73236	2.75e-05	2.25e-05	2.36e-05	3.01e-05	2.76e-05	2.25e-05	2.76e-05	42
chr7	100223758	100223758	rs858508	C	G	-0.0478	0.01	5.74041	2.75e-05	2.25e-05	2.36e-05	3.01e-05	2.76e-05	2.25e-05	2.76e-05	42
chr6	32460302	32460302	rs9268834	A	C	-0.0367	0.01	3.62635	2.49e-05	2.25e-05	2.31e-05	2.39e-05	2.85e-05	2.25e-05	2.85e-05	334
chr17	5318016	5318016	rs11078558	A	G	0.0325	0.01	2.95979	2.53e-05	2.23e-05	2.54e-05	2.63e-05	3e-05	2.23e-05	3e-05	194
chr17	5317045	5317045	rs55816413	T	C	0.0325	0.01	2.95156	2.53e-05	2.23e-05	2.54e-05	2.63e-05	3e-05	2.23e-05	3e-05	194
chr17	5317030	5317030	rs56021832	A	G	0.0325	0.01	2.95311	2.53e-05	2.23e-05	2.54e-05	2.63e-05	3e-05	2.23e-05	3e-05	194
chr17	4909783	4909783	rs8077580	T	G	-0.0325	0.01	2.94615	2.53e-05	2.23e-05	2.54e-05	2.63e-05	3e-05	2.23e-05	3e-05	194
chr6	32378631	32378631	rs9405094	A	T	-0.0363	0.0099	3.62233	2.43e-05	2.23e-05	2.28e-05	2.36e-05	2.81e-05	2.23e-05	2.81e-05	335
chr17	4909621	4909621	rs112745851	T	C	0.0318	0.0098	2.91578	2.44e-05	2.19e-05	2.5e-05	2.59e-05	2.96e-05	2.19e-05	2.96e-05	197
chr17	5073365	5073365	rs72828895	C	G	-0.0318	0.0098	2.91686	2.44e-05	2.19e-05	2.5e-05	2.59e-05	2.96e-05	2.19e-05	2.96e-05	197
chr6	32418842	32418842	rs4335021	T	C	0.0366	0.01	3.60555	2.4e-05	2.17e-05	2.23e-05	2.3e-05	2.75e-05	2.17e-05	2.75e-05	336
chr17	5072247	5072247	rs8077508	T	G	0.0321	0.0099	2.90798	2.44e-05	2.17e-05	2.48e-05	2.57e-05	2.93e-05	2.17e-05	2.93e-05	199
chr7	100193054	100193054	rs12666425	A	G	0.0477	0.01	5.69315	2.62e-05	2.14e-05	2.25e-05	2.87e-05	2.64e-05	2.14e-05	2.64e-05	45
chr7	100218556	100218556	rs1727142	T	C	-0.0477	0.01	5.75375	2.62e-05	2.14e-05	2.25e-05	2.87e-05	2.64e-05	2.14e-05	2.64e-05	45
chr7	100221954	100221954	rs858505	A	G	0.0477	0.01	5.72677	2.62e-05	2.14e-05	2.25e-05	2.87e-05	2.64e-05	2.14e-05	2.64e-05	45
chr7	100224062	100224062	rs863450	T	C	0.0477	0.01	5.71489	2.62e-05	2.14e-05	2.25e-05	2.87e-05	2.64e-05	2.14e-05	2.64e-05	45
chr17	5392037	5392037	rs1806236	T	C	-0.0317	0.0098	2.92372	2.36e-05	2.12e-05	2.42e-05	2.51e-05	2.86e-05	2.12e-05	2.86e-05	200
chr17	4905466	4905466	rs75602583	C	G	0.0317	0.0098	2.91829	2.36e-05	2.12e-05	2.42e-05	2.51e-05	2.86e-05	2.12e-05	2.86e-05	200
chr6	32681531	32681531	rs9275100	A	G	0.0369	0.0101	3.60328	2.36e-05	2.12e-05	2.18e-05	2.25e-05	2.69e-05	2.12e-05	2.69e-05	339
chr6	32681731	32681731	rs9275107	A	G	0.0369	0.0101	3.60293	2.36e-05	2.12e-05	2.18e-05	2.25e-05	2.69e-05	2.12e-05	2.69e-05	339
chr6	32681832	32681832	rs9275108	A	G	-0.0369	0.0101	3.60206	2.36e-05	2.12e-05	2.18e-05	2.25e-05	2.69e-05	2.12e-05	2.69e-05	339
chr6	32681946	32681946	rs9275110	T	C	0.0369	0.0101	3.60276	2.36e-05	2.12e-05	2.18e-05	2.25e-05	2.69e-05	2.12e-05	2.69e-05	339
chr6	32681958	32681958	rs9275111	T	G	-0.0369	0.0101	3.60276	2.36e-05	2.12e-05	2.18e-05	2.25e-05	2.69e-05	2.12e-05	2.69e-05	339
chr6	32682408	32682408	rs9275121	A	G	0.0369	0.0101	3.59193	2.36e-05	2.12e-05	2.18e-05	2.25e-05	2.69e-05	2.12e-05	2.69e-05	339
chr6	32569994	32569994	rs11752277	A	G	0.0365	0.01	3.59482	2.31e-05	2.1e-05	2.15e-05	2.22e-05	2.65e-05	2.1e-05	2.65e-05	344
chr17	5324584	5324584	rs74742027	A	G	-0.0323	0.01	2.92409	2.37e-05	2.09e-05	2.39e-05	2.47e-05	2.82e-05	2.09e-05	2.82e-05	203
chr17	5322499	5322499	rs79892880	T	C	0.0323	0.01	2.92118	2.37e-05	2.09e-05	2.39e-05	2.47e-05	2.82e-05	2.09e-05	2.82e-05	203
chr17	5324697	5324697	rs80075981	A	G	0.0323	0.01	2.923	2.37e-05	2.09e-05	2.39e-05	2.47e-05	2.82e-05	2.09e-05	2.82e-05	203
chr6	32237547	32237547	rs111983490	A	G	0.0401	0.011	3.54867	2.48e-05	2.06e-05	2.11e-05	2.19e-05	2.61e-05	2.06e-05	2.61e-05	343
chr17	4908196	4908196	rs7214599	T	C	-0.0316	0.0098	2.87322	2.28e-05	2.05e-05	2.34e-05	2.43e-05	2.78e-05	2.05e-05	2.78e-05	205
chr6	32682456	32682456	rs9275122	T	C	0.0368	0.0101	3.58922	2.28e-05	2.05e-05	2.1e-05	2.17e-05	2.59e-05	2.05e-05	2.59e-05	345
chr17	5073106	5073106	rs111566368	A	C	-0.0319	0.0099	2.87322	2.29e-05	2.04e-05	2.33e-05	2.41e-05	2.76e-05	2.04e-05	2.76e-05	206
chr7	100218814	100218814	rs1636988	A	G	0.0476	0.01	5.68846	2.5e-05	2.04e-05	2.14e-05	2.74e-05	2.52e-05	2.04e-05	2.52e-05	48
chr7	100223254	100223254	rs858507	A	G	-0.0476	0.01	5.69594	2.5e-05	2.04e-05	2.14e-05	2.74e-05	2.52e-05	2.04e-05	2.52e-05	48
chr17	5306542	5306542	rs112764240	T	C	-0.0322	0.01	2.91865	2.3e-05	2.02e-05	2.31e-05	2.4e-05	2.74e-05	2.02e-05	2.74e-05	207
chr6	32460285	32460285	rs9268833	T	C	-0.0364	0.01	3.58137	2.23e-05	2.02e-05	2.07e-05	2.14e-05	2.56e-05	2.02e-05	2.56e-05	347
chr6	32592139	32592139	rs9270545	T	C	-0.0364	0.01	3.58104	2.23e-05	2.02e-05	2.07e-05	2.14e-05	2.56e-05	2.02e-05	2.56e-05	347
chr6	32605198	32605198	rs9270949	T	C	0.0364	0.01	3.56463	2.23e-05	2.02e-05	2.07e-05	2.14e-05	2.56e-05	2.02e-05	2.56e-05	347
chr6	32223562	32223562	rs3830041	T	C	0.0371	0.0102	3.54592	2.25e-05	2e-05	2.05e-05	2.12e-05	2.54e-05	2e-05	2.54e-05	349
chr17	4906159	4906159	rs72835064	T	C	0.0312	0.0097	2.87128	2.2e-05	2e-05	2.29e-05	2.37e-05	2.71e-05	2e-05	2.71e-05	208
chr6	32682491	32682491	rs2516006	T	C	0.0367	0.0101	3.58087	2.2e-05	1.97e-05	2.02e-05	2.09e-05	2.51e-05	1.97e-05	2.51e-05	354
chr6	32687441	32687441	rs2856683	T	G	0.0367	0.0101	3.55988	2.2e-05	1.97e-05	2.02e-05	2.09e-05	2.51e-05	1.97e-05	2.51e-05	354
chr6	32686863	32686863	rs2856688	T	G	-0.0367	0.0101	3.56209	2.2e-05	1.97e-05	2.02e-05	2.09e-05	2.51e-05	1.97e-05	2.51e-05	354
chr6	32684069	32684069	rs3021060	C	G	-0.0367	0.0101	3.56575	2.2e-05	1.97e-05	2.02e-05	2.09e-05	2.51e-05	1.97e-05	2.51e-05	354
chr6	32684062	32684062	rs3021061	C	G	0.0367	0.0101	3.56575	2.2e-05	1.97e-05	2.02e-05	2.09e-05	2.51e-05	1.97e-05	2.51e-05	354
chr6	32683964	32683964	rs3021062	T	C	-0.0367	0.0101	3.56177	2.2e-05	1.97e-05	2.02e-05	2.09e-05	2.51e-05	1.97e-05	2.51e-05	354
chr6	32689423	32689423	rs3129712	A	T	-0.0367	0.0101	3.56623	2.2e-05	1.97e-05	2.02e-05	2.09e-05	2.51e-05	1.97e-05	2.51e-05	354
chr6	32674410	32674410	rs9274975	T	G	0.0367	0.0101	3.56671	2.2e-05	1.97e-05	2.02e-05	2.09e-05	2.51e-05	1.97e-05	2.51e-05	354
chr6	32684709	32684709	rs9275156	T	C	0.0367	0.0101	3.55846	2.2e-05	1.97e-05	2.02e-05	2.09e-05	2.51e-05	1.97e-05	2.51e-05	354
chr6	32689783	32689783	rs9275205	T	C	0.0367	0.0101	3.57025	2.2e-05	1.97e-05	2.02e-05	2.09e-05	2.51e-05	1.97e-05	2.51e-05	354
chr17	5301435	5301435	rs1046368	A	G	0.0321	0.01	2.89347	2.22e-05	1.96e-05	2.24e-05	2.32e-05	2.65e-05	1.96e-05	2.65e-05	210
chr17	5300901	5300901	rs12602829	A	G	-0.0321	0.01	2.89347	2.22e-05	1.96e-05	2.24e-05	2.32e-05	2.65e-05	1.96e-05	2.65e-05	210
chr17	5363707	5363707	rs78813154	T	G	0.0321	0.01	2.8962	2.22e-05	1.96e-05	2.24e-05	2.32e-05	2.65e-05	1.96e-05	2.65e-05	210
chr6	32533496	32533496	rs77594561	A	G	0.0363	0.01	3.5177	2.15e-05	1.95e-05	2e-05	2.07e-05	2.47e-05	1.95e-05	2.47e-05	360
chr17	4903133	4903133	rs2302315	A	G	0.0314	0.0098	2.8471	2.14e-05	1.92e-05	2.2e-05	2.28e-05	2.61e-05	1.92e-05	2.61e-05	212
chr6	32245275	32245275	rs9267954	A	T	0.0359	0.0099	3.52988	2.1e-05	1.92e-05	1.97e-05	2.04e-05	2.44e-05	1.92e-05	2.44e-05	361
chr11	86141937	86141937	rs10792831	A	G	0.0552	0.01	7.50335	2.43e-05	1.91e-05	2.04e-05	2.14e-05	2.26e-05	1.91e-05	2.26e-05	70
chr17	5121863	5121863	rs112713334	C	G	0.0317	0.0099	2.8791	2.15e-05	1.91e-05	2.18e-05	2.26e-05	2.59e-05	1.91e-05	2.59e-05	213
chr6	32684567	32684567	rs3021059	T	C	-0.0366	0.0101	3.55533	2.12e-05	1.9e-05	1.95e-05	2.02e-05	2.42e-05	1.9e-05	2.42e-05	362
chr6	32365564	32365564	rs9268362	A	G	0.0355	0.0098	3.51527	2.06e-05	1.9e-05	1.94e-05	2.01e-05	2.41e-05	1.9e-05	2.41e-05	364
chr6	32682723	32682723	rs9275132	A	G	-0.0366	0.0101	3.55642	2.12e-05	1.9e-05	1.95e-05	2.02e-05	2.42e-05	1.9e-05	2.42e-05	362
chr7	100187081	100187081	rs2141160	T	G	-0.0474	0.01	5.65306	2.28e-05	1.86e-05	1.95e-05	2.5e-05	2.29e-05	1.86e-05	2.29e-05	50
chr7	100187820	100187820	rs6465765	A	G	-0.0474	0.01	5.62654	2.28e-05	1.86e-05	1.95e-05	2.5e-05	2.29e-05	1.86e-05	2.29e-05	50
chr17	4912575	4912575	rs72835072	T	C	0.0313	0.0098	2.84619	2.07e-05	1.86e-05	2.13e-05	2.21e-05	2.52e-05	1.86e-05	2.52e-05	214
chr11	86007773	86007773	rs2458496	C	G	-0.0557	0.0101	7.49567	2.38e-05	1.85e-05	1.98e-05	2.08e-05	2.19e-05	1.85e-05	2.19e-05	71
chr6	32593062	32593062	rs2760976	T	C	-0.0358	0.0099	3.5187	2.03e-05	1.85e-05	1.9e-05	1.97e-05	2.36e-05	1.85e-05	2.36e-05	365
chr11	85988957	85988957	rs654194	A	C	0.0557	0.0101	7.49635	2.38e-05	1.85e-05	1.98e-05	2.08e-05	2.19e-05	1.85e-05	2.19e-05	71
chr17	5071136	5071136	rs72828889	A	T	-0.0316	0.0099	2.86967	2.08e-05	1.85e-05	2.12e-05	2.19e-05	2.51e-05	1.85e-05	2.51e-05	215
chr6	32683441	32683441	rs9275144	A	T	-0.0365	0.0101	3.52974	2.05e-05	1.84e-05	1.88e-05	1.95e-05	2.34e-05	1.84e-05	2.34e-05	366
chr6	32686613	32686613	rs9275182	T	C	-0.0365	0.0101	3.529	2.05e-05	1.84e-05	1.88e-05	1.95e-05	2.34e-05	1.84e-05	2.34e-05	366
chr6	32420498	32420498	rs2395166	T	C	-0.0361	0.01	3.51856	2e-05	1.81e-05	1.86e-05	1.92e-05	2.31e-05	1.81e-05	2.31e-05	368
chr6	32593879	32593879	rs9270599	A	G	-0.0361	0.01	3.50976	2e-05	1.81e-05	1.86e-05	1.92e-05	2.31e-05	1.81e-05	2.31e-05	368
chr17	4908320	4908320	rs7214776	T	C	-0.0315	0.0099	2.82652	2.01e-05	1.79e-05	2.05e-05	2.12e-05	2.43e-05	1.79e-05	2.43e-05	216
chr7	100213690	100213690	rs1624099	A	G	0.0473	0.01	5.65857	2.18e-05	1.77e-05	1.86e-05	2.39e-05	2.19e-05	1.77e-05	2.19e-05	52
chr6	32685658	32685658	rs2856691	A	G	-0.0364	0.0101	3.52302	1.98e-05	1.77e-05	1.82e-05	1.88e-05	2.26e-05	1.77e-05	2.26e-05	372
chr6	32685608	32685608	rs2856692	T	G	0.0364	0.0101	3.52273	1.98e-05	1.77e-05	1.82e-05	1.88e-05	2.26e-05	1.77e-05	2.26e-05	372
chr6	32685293	32685293	rs4947342	A	G	-0.0364	0.0101	3.52288	1.98e-05	1.77e-05	1.82e-05	1.88e-05	2.26e-05	1.77e-05	2.26e-05	372
chr6	32683241	32683241	rs9275140	A	G	-0.0364	0.0101	3.51215	1.98e-05	1.77e-05	1.82e-05	1.88e-05	2.26e-05	1.77e-05	2.26e-05	372
chr6	32683839	32683839	rs9275149	T	C	-0.0364	0.0101	3.51215	1.98e-05	1.77e-05	1.82e-05	1.88e-05	2.26e-05	1.77e-05	2.26e-05	372
chr6	32526034	32526034	rs34328528	T	C	0.0353	0.0098	3.51798	1.91e-05	1.76e-05	1.81e-05	1.87e-05	2.25e-05	1.76e-05	2.25e-05	375
chr6	32604120	32604120	rs12211942	A	G	0.036	0.01	3.51173	1.93e-05	1.75e-05	1.79e-05	1.86e-05	2.23e-05	1.75e-05	2.23e-05	376
chr6	32371771	32371771	rs2073045	A	G	-0.036	0.01	3.4832	1.93e-05	1.75e-05	1.79e-05	1.86e-05	2.23e-05	1.75e-05	2.23e-05	376
chr11	85991924	85991924	rs659801	T	G	0.0556	0.0101	7.47756	2.26e-05	1.75e-05	1.88e-05	1.97e-05	2.08e-05	1.75e-05	2.08e-05	73
chr17	5382982	5382982	rs80135274	A	T	-0.0311	0.0098	2.83268	1.94e-05	1.74e-05	2e-05	2.07e-05	2.37e-05	1.74e-05	2.37e-05	217
chr17	5341776	5341776	rs59277121	A	G	0.0317	0.01	2.83624	1.96e-05	1.72e-05	1.98e-05	2.05e-05	2.35e-05	1.72e-05	2.35e-05	218
chr11	86142209	86142209	rs3915642	T	G	-0.055	0.01	7.42435	2.18e-05	1.71e-05	1.83e-05	1.92e-05	2.02e-05	1.71e-05	2.02e-05	74
chr6	32671386	32671386	rs9274791	T	C	-0.0363	0.0101	3.50018	1.91e-05	1.71e-05	1.76e-05	1.82e-05	2.18e-05	1.71e-05	2.18e-05	378
chr6	32683840	32683840	rs9275150	A	G	0.0363	0.0101	3.50169	1.91e-05	1.71e-05	1.76e-05	1.82e-05	2.18e-05	1.71e-05	2.18e-05	378
chr17	4902094	4902094	rs72835059	A	G	0.0307	0.0097	2.79048	1.87e-05	1.7e-05	1.94e-05	2.02e-05	2.31e-05	1.7e-05	2.31e-05	219
chr17	4915520	4915520	rs72835073	A	G	-0.031	0.0098	2.82102	1.88e-05	1.69e-05	1.93e-05	2.01e-05	2.3e-05	1.69e-05	2.3e-05	220
chr6	32670594	32670594	rs9274761	A	G	0.0362	0.0101	3.48585	1.84e-05	1.65e-05	1.69e-05	1.76e-05	2.11e-05	1.65e-05	2.11e-05	380
chr7	100189196	100189196	rs2272344	T	C	-0.0476	0.0101	5.64054	2.03e-05	1.64e-05	1.72e-05	2.21e-05	2.02e-05	1.64e-05	2.02e-05	54
chr7	100189749	100189749	rs6948729	A	G	0.0476	0.0101	5.64512	2.03e-05	1.64e-05	1.72e-05	2.21e-05	2.02e-05	1.64e-05	2.02e-05	54
chr7	100186091	100186091	rs6960458	T	G	-0.0476	0.0101	5.64512	2.03e-05	1.64e-05	1.72e-05	2.21e-05	2.02e-05	1.64e-05	2.02e-05	54
chr17	5103292	5103292	rs67725496	T	C	0.0312	0.0099	2.7986	1.83e-05	1.63e-05	1.87e-05	1.93e-05	2.22e-05	1.63e-05	2.22e-05	221
chr11	86147211	86147211	rs10898438	A	G	0.0549	0.01	7.42148	2.07e-05	1.62e-05	1.73e-05	1.82e-05	1.92e-05	1.62e-05	1.92e-05	75
chr7	100213379	100213379	rs1727129	T	C	-0.0471	0.01	5.62379	1.99e-05	1.61e-05	1.69e-05	2.18e-05	2e-05	1.61e-05	2e-05	56
chr7	100577850	100577850	rs909152	T	C	-0.0471	0.01	5.64111	1.99e-05	1.61e-05	1.69e-05	2.18e-05	2e-05	1.61e-05	2e-05	56
chr17	4920362	4920362	rs113426708	A	G	0.0305	0.0097	2.75203	1.76e-05	1.59e-05	1.82e-05	1.89e-05	2.17e-05	1.59e-05	2.17e-05	222
chr17	4901872	4901872	rs79436576	T	C	0.0305	0.0097	2.76422	1.76e-05	1.59e-05	1.82e-05	1.89e-05	2.17e-05	1.59e-05	2.17e-05	222
chr17	5262305	5262305	rs11656014	T	C	-0.0314	0.01	2.74836	1.78e-05	1.57e-05	1.8e-05	1.87e-05	2.14e-05	1.57e-05	2.14e-05	224
chr11	85962081	85962081	rs592314	A	G	-0.0554	0.0101	7.43522	2.03e-05	1.57e-05	1.68e-05	1.77e-05	1.87e-05	1.57e-05	1.87e-05	76
chr11	85960659	85960659	rs618679	A	C	-0.0554	0.0101	7.43711	2.03e-05	1.57e-05	1.68e-05	1.77e-05	1.87e-05	1.57e-05	1.87e-05	76
chr6	32637748	32637748	rs9272454	T	C	-0.0357	0.01	3.43878	1.74e-05	1.57e-05	1.61e-05	1.67e-05	2.01e-05	1.57e-05	2.01e-05	381
chr7	100189341	100189341	rs11764176	T	G	-0.0475	0.0101	5.63358	1.94e-05	1.56e-05	1.64e-05	2.11e-05	1.93e-05	1.56e-05	1.93e-05	61
chr7	100217776	100217776	rs1727140	A	T	0.0475	0.0101	5.62746	1.94e-05	1.56e-05	1.64e-05	2.11e-05	1.93e-05	1.56e-05	1.93e-05	61
chr7	100181636	100181636	rs3779045	T	C	0.0475	0.0101	5.62875	1.94e-05	1.56e-05	1.64e-05	2.11e-05	1.93e-05	1.56e-05	1.93e-05	61
chr7	100181620	100181620	rs3779046	A	G	0.0475	0.0101	5.62875	1.94e-05	1.56e-05	1.64e-05	2.11e-05	1.93e-05	1.56e-05	1.93e-05	61
chr7	100182659	100182659	rs4729579	C	G	0.0475	0.0101	5.63808	1.94e-05	1.56e-05	1.64e-05	2.11e-05	1.93e-05	1.56e-05	1.93e-05	61
chr7	100182263	100182263	rs6465764	A	G	-0.0475	0.0101	5.63808	1.94e-05	1.56e-05	1.64e-05	2.11e-05	1.93e-05	1.56e-05	1.93e-05	61
chr7	100185130	100185130	rs7788301	C	G	0.0475	0.0101	5.63582	1.94e-05	1.56e-05	1.64e-05	2.11e-05	1.93e-05	1.56e-05	1.93e-05	61
chr7	100183032	100183032	rs10252884	T	C	0.047	0.01	5.56004	1.9e-05	1.54e-05	1.62e-05	2.08e-05	1.91e-05	1.54e-05	1.91e-05	65
chr7	100210528	100210528	rs1637001	A	G	0.047	0.01	5.55083	1.9e-05	1.54e-05	1.62e-05	2.08e-05	1.91e-05	1.54e-05	1.91e-05	65
chr11	86147455	86147455	rs3851178	T	G	0.0548	0.01	7.40417	1.96e-05	1.53e-05	1.64e-05	1.72e-05	1.82e-05	1.53e-05	1.82e-05	78
chr11	86146597	86146597	rs7952506	T	C	-0.0548	0.01	7.39686	1.96e-05	1.53e-05	1.64e-05	1.72e-05	1.82e-05	1.53e-05	1.82e-05	78
chr6	32601279	32601279	rs9270779	T	C	0.0356	0.01	3.44105	1.68e-05	1.52e-05	1.56e-05	1.61e-05	1.94e-05	1.52e-05	1.94e-05	382
chr6	32540345	32540345	rs113901288	A	C	-0.0352	0.0099	3.40198	1.64e-05	1.49e-05	1.53e-05	1.59e-05	1.91e-05	1.49e-05	1.91e-05	383
chr7	100217624	100217624	rs1727138	T	C	-0.0474	0.0101	5.61066	1.85e-05	1.49e-05	1.57e-05	2.02e-05	1.85e-05	1.49e-05	1.85e-05	68
chr7	100217744	100217744	rs1727139	T	C	0.0474	0.0101	5.61798	1.85e-05	1.49e-05	1.57e-05	2.02e-05	1.85e-05	1.49e-05	1.85e-05	68
chr7	100188048	100188048	rs6465766	A	G	0.0474	0.0101	5.61048	1.85e-05	1.49e-05	1.57e-05	2.02e-05	1.85e-05	1.49e-05	1.85e-05	68
chr17	4926522	4926522	rs72835079	T	G	0.0303	0.0097	2.73283	1.65e-05	1.49e-05	1.71e-05	1.77e-05	2.04e-05	1.49e-05	2.04e-05	225
chr17	5064404	5064404	rs113371019	T	C	0.0306	0.0098	2.7612	1.66e-05	1.48e-05	1.71e-05	1.77e-05	2.03e-05	1.48e-05	2.03e-05	226
chr7	100213581	100213581	rs1623264	C	G	0.0469	0.01	5.51813	1.81e-05	1.47e-05	1.54e-05	1.99e-05	1.82e-05	1.47e-05	1.82e-05	71
chr7	100216049	100216049	rs1727134	T	C	-0.0469	0.01	5.54121	1.81e-05	1.47e-05	1.54e-05	1.99e-05	1.82e-05	1.47e-05	1.82e-05	71
chr7	100212490	100212490	rs2257213	T	C	-0.0469	0.01	5.53745	1.81e-05	1.47e-05	1.54e-05	1.99e-05	1.82e-05	1.47e-05	1.82e-05	71
chr6	32319719	32319719	rs580921	A	G	0.0355	0.01	3.41016	1.62e-05	1.46e-05	1.5e-05	1.56e-05	1.88e-05	1.46e-05	1.88e-05	384
chr17	4916592	4916592	rs72835074	A	G	-0.0308	0.0099	2.72909	1.62e-05	1.43e-05	1.65e-05	1.71e-05	1.96e-05	1.43e-05	1.96e-05	227
chr6	32620005	32620005	rs9271414	T	C	-0.0354	0.01	3.37955	1.56e-05	1.41e-05	1.45e-05	1.5e-05	1.81e-05	1.41e-05	1.81e-05	385
chr7	100216289	100216289	rs1636978	A	G	0.0468	0.01	5.52856	1.73e-05	1.4e-05	1.47e-05	1.9e-05	1.74e-05	1.4e-05	1.74e-05	73
chr17	5245941	5245941	rs188247939	A	T	-0.0304	0.0098	2.72011	1.56e-05	1.39e-05	1.6e-05	1.66e-05	1.91e-05	1.39e-05	1.91e-05	228
chr17	5071758	5071758	rs11078545	A	G	-0.031	0.01	2.69465	1.58e-05	1.38e-05	1.59e-05	1.65e-05	1.9e-05	1.38e-05	1.9e-05	229
chr6	32576097	32576097	rs575662827	T	C	0.0346	0.0098	3.40694	1.48e-05	1.37e-05	1.4e-05	1.45e-05	1.76e-05	1.37e-05	1.76e-05	386
chr17	4958971	4958971	rs111454129	A	C	-0.0303	0.0098	2.71625	1.51e-05	1.35e-05	1.55e-05	1.61e-05	1.85e-05	1.35e-05	1.85e-05	231
chr17	4898671	4898671	rs56067981	A	G	0.03	0.0097	2.68571	1.5e-05	1.35e-05	1.56e-05	1.62e-05	1.86e-05	1.35e-05	1.86e-05	230
chr6	32369853	32369853	rs2273017	A	G	-0.0356	0.0101	3.40055	1.5e-05	1.34e-05	1.37e-05	1.42e-05	1.72e-05	1.34e-05	1.72e-05	387
chr11	86143134	86143134	rs2888903	T	G	0.0545	0.01	7.29912	1.67e-05	1.3e-05	1.39e-05	1.47e-05	1.55e-05	1.3e-05	1.55e-05	80
chr6	32630313	32630313	rs1281943	T	C	0.0341	0.0097	3.34132	1.39e-05	1.29e-05	1.33e-05	1.38e-05	1.67e-05	1.29e-05	1.67e-05	388
chr7	100209523	100209523	rs1138417	C	G	-0.0466	0.01	5.47147	1.58e-05	1.28e-05	1.34e-05	1.74e-05	1.59e-05	1.28e-05	1.59e-05	74
chr6	32578387	32578387	rs143589001	A	G	0.0344	0.0098	3.35645	1.38e-05	1.27e-05	1.31e-05	1.35e-05	1.64e-05	1.27e-05	1.64e-05	389
chr11	86032407	86032407	rs547767	A	G	-0.055	0.0101	7.34457	1.64e-05	1.27e-05	1.36e-05	1.43e-05	1.51e-05	1.27e-05	1.51e-05	81
chr17	4899022	4899022	rs55681486	T	C	-0.0301	0.0098	2.69272	1.42e-05	1.27e-05	1.46e-05	1.51e-05	1.74e-05	1.27e-05	1.74e-05	232
chr6	32665110	32665110	rs201184533	T	C	0.0354	0.0101	3.3234	1.4e-05	1.25e-05	1.28e-05	1.33e-05	1.61e-05	1.25e-05	1.61e-05	390
chr7	100213020	100213020	rs1618851	T	G	-0.047	0.0101	5.52462	1.54e-05	1.24e-05	1.3e-05	1.69e-05	1.54e-05	1.24e-05	1.54e-05	77
chr7	100214466	100214466	rs1636975	A	G	-0.047	0.0101	5.52172	1.54e-05	1.24e-05	1.3e-05	1.69e-05	1.54e-05	1.24e-05	1.54e-05	77
chr7	100213841	100213841	rs1727130	C	G	-0.047	0.0101	5.52172	1.54e-05	1.24e-05	1.3e-05	1.69e-05	1.54e-05	1.24e-05	1.54e-05	77
chr7	100214674	100214674	rs1727132	T	C	-0.047	0.0101	5.52288	1.54e-05	1.24e-05	1.3e-05	1.69e-05	1.54e-05	1.24e-05	1.54e-05	77
chr7	100215247	100215247	rs1727133	T	C	0.047	0.0101	5.529	1.54e-05	1.24e-05	1.3e-05	1.69e-05	1.54e-05	1.24e-05	1.54e-05	77
chr6	32647106	32647106	rs17612510	T	C	-0.035	0.01	3.32175	1.36e-05	1.23e-05	1.26e-05	1.31e-05	1.59e-05	1.23e-05	1.59e-05	394
chr6	32606531	32606531	rs2760994	T	C	-0.035	0.01	3.32569	1.36e-05	1.23e-05	1.26e-05	1.31e-05	1.59e-05	1.23e-05	1.59e-05	394
chr6	32621105	32621105	rs9271483	T	G	-0.035	0.01	3.31408	1.36e-05	1.23e-05	1.26e-05	1.31e-05	1.59e-05	1.23e-05	1.59e-05	394
chr6	32621208	32621208	rs9271487	T	G	-0.035	0.01	3.3122	1.36e-05	1.23e-05	1.26e-05	1.31e-05	1.59e-05	1.23e-05	1.59e-05	394
chr6	32621381	32621381	rs9271493	A	G	0.035	0.01	3.3234	1.36e-05	1.23e-05	1.26e-05	1.31e-05	1.59e-05	1.23e-05	1.59e-05	394
chr6	32621836	32621836	rs9271514	A	G	0.035	0.01	3.32358	1.36e-05	1.23e-05	1.26e-05	1.31e-05	1.59e-05	1.23e-05	1.59e-05	394
chr6	32621868	32621868	rs9271515	A	G	0.035	0.01	3.32294	1.36e-05	1.23e-05	1.26e-05	1.31e-05	1.59e-05	1.23e-05	1.59e-05	394
chr6	32622457	32622457	rs9271548	A	T	0.035	0.01	3.3165	1.36e-05	1.23e-05	1.26e-05	1.31e-05	1.59e-05	1.23e-05	1.59e-05	394
chr11	86016987	86016987	rs1996108	T	C	-0.0549	0.0101	7.30112	1.56e-05	1.2e-05	1.29e-05	1.36e-05	1.43e-05	1.2e-05	1.43e-05	82
chr11	86054695	86054695	rs489486	T	C	-0.0549	0.0101	7.2999	1.56e-05	1.2e-05	1.29e-05	1.36e-05	1.43e-05	1.2e-05	1.43e-05	82
chr7	100384633	100384633	rs10255133	A	T	0.0455	0.0098	5.43309	1.43e-05	1.18e-05	1.24e-05	1.61e-05	1.47e-05	1.18e-05	1.47e-05	80
chr6	32606798	32606798	rs113315602	A	C	0.0342	0.0098	3.2932	1.29e-05	1.18e-05	1.22e-05	1.26e-05	1.53e-05	1.18e-05	1.53e-05	400
chr6	32545350	32545350	rs113568276	A	G	-0.0349	0.01	3.33517	1.31e-05	1.18e-05	1.22e-05	1.26e-05	1.53e-05	1.18e-05	1.53e-05	399
chr6	32251543	32251543	rs9267989	T	G	-0.0342	0.0098	3.30566	1.29e-05	1.18e-05	1.22e-05	1.26e-05	1.53e-05	1.18e-05	1.53e-05	400
chr6	32662912	32662912	rs9274194	T	C	0.0345	0.0099	3.28425	1.28e-05	1.16e-05	1.2e-05	1.24e-05	1.51e-05	1.16e-05	1.51e-05	403
chr6	32682835	32682835	rs9275134	C	G	0.0352	0.0101	3.32057	1.3e-05	1.16e-05	1.2e-05	1.24e-05	1.51e-05	1.16e-05	1.51e-05	402
chr17	5418093	5418093	rs144805094	A	G	0.0298	0.0098	2.61332	1.29e-05	1.15e-05	1.33e-05	1.38e-05	1.59e-05	1.15e-05	1.59e-05	233
chr17	4902142	4902142	rs72835061	A	C	0.0298	0.0098	2.61997	1.29e-05	1.15e-05	1.33e-05	1.38e-05	1.59e-05	1.15e-05	1.59e-05	233
chr6	32519123	32519123	rs182976814	T	C	-0.0341	0.0098	3.31114	1.24e-05	1.14e-05	1.17e-05	1.22e-05	1.48e-05	1.14e-05	1.48e-05	404
chr11	85998305	85998305	rs602391	C	G	-0.0548	0.0101	7.2745	1.48e-05	1.14e-05	1.22e-05	1.29e-05	1.36e-05	1.14e-05	1.36e-05	84
chr11	85971077	85971077	rs626542	T	G	-0.0548	0.0101	7.27458	1.48e-05	1.14e-05	1.22e-05	1.29e-05	1.36e-05	1.14e-05	1.36e-05	84
chr6	32589386	32589386	rs113650892	A	C	-0.0347	0.01	3.30777	1.23e-05	1.1e-05	1.14e-05	1.18e-05	1.43e-05	1.1e-05	1.43e-05	406
chr6	32621586	32621586	rs73728611	A	G	0.034	0.0098	3.25142	1.2e-05	1.1e-05	1.13e-05	1.18e-05	1.43e-05	1.1e-05	1.43e-05	408
chr6	32658175	32658175	rs9273354	C	G	0.0347	0.01	3.2664	1.23e-05	1.1e-05	1.14e-05	1.18e-05	1.43e-05	1.1e-05	1.43e-05	406
chr6	32688261	32688261	rs9275187	T	C	0.0347	0.01	3.27597	1.23e-05	1.1e-05	1.14e-05	1.18e-05	1.43e-05	1.1e-05	1.43e-05	406
chr11	86149263	86149263	rs9787874	A	G	0.0542	0.01	7.26233	1.42e-05	1.1e-05	1.18e-05	1.25e-05	1.32e-05	1.1e-05	1.32e-05	86
chr17	5034906	5034906	rs3744704	T	C	0.0296	0.0098	2.61565	1.21e-05	1.09e-05	1.25e-05	1.3e-05	1.5e-05	1.09e-05	1.5e-05	235
chr7	100209642	100209642	rs1061230	A	G	0.0467	0.0101	5.45618	1.35e-05	1.08e-05	1.14e-05	1.48e-05	1.35e-05	1.08e-05	1.35e-05	81
chr6	32507448	32507448	rs1253859502	A	G	-0.0346	0.01	3.25267	1.18e-05	1.07e-05	1.1e-05	1.14e-05	1.39e-05	1.07e-05	1.39e-05	410
chr6	32350259	32350259	rs761187	A	G	0.0346	0.01	3.26138	1.18e-05	1.07e-05	1.1e-05	1.14e-05	1.39e-05	1.07e-05	1.39e-05	410
chr6	32621549	32621549	rs9271503	A	C	-0.0346	0.01	3.28425	1.18e-05	1.07e-05	1.1e-05	1.14e-05	1.39e-05	1.07e-05	1.39e-05	410
chr6	32659617	32659617	rs9273424	T	C	-0.0346	0.01	3.26201	1.18e-05	1.07e-05	1.1e-05	1.14e-05	1.39e-05	1.07e-05	1.39e-05	410
chr17	5036177	5036177	rs112738163	A	G	0.0295	0.0098	2.59981	1.18e-05	1.05e-05	1.22e-05	1.26e-05	1.46e-05	1.05e-05	1.46e-05	236
chr17	5037201	5037201	rs72822614	A	G	0.0295	0.0098	2.59894	1.18e-05	1.05e-05	1.22e-05	1.26e-05	1.46e-05	1.05e-05	1.46e-05	236
chr6	32632894	32632894	rs9272131	T	C	-0.0342	0.0099	3.24795	1.15e-05	1.05e-05	1.08e-05	1.12e-05	1.36e-05	1.05e-05	1.36e-05	413
chr6	32622554	32622554	rs9271557	T	C	0.0345	0.01	3.24352	1.15e-05	1.03e-05	1.06e-05	1.1e-05	1.34e-05	1.03e-05	1.34e-05	414
chr17	5098252	5098252	rs148303468	T	C	0.0297	0.0099	2.58286	1.15e-05	1.02e-05	1.18e-05	1.22e-05	1.42e-05	1.02e-05	1.42e-05	238
chr11	86068268	86068268	rs2458500	A	G	-0.0546	0.0101	7.23195	1.33e-05	1.02e-05	1.1e-05	1.16e-05	1.23e-05	1.02e-05	1.23e-05	88
chr11	86068120	86068120	rs2509609	C	G	-0.0546	0.0101	7.23965	1.33e-05	1.02e-05	1.1e-05	1.16e-05	1.23e-05	1.02e-05	1.23e-05	88
chr17	5085513	5085513	rs34612470	T	C	0.0297	0.0099	2.58104	1.15e-05	1.02e-05	1.18e-05	1.22e-05	1.42e-05	1.02e-05	1.42e-05	238
chr11	86015775	86015775	rs648270	T	C	-0.0546	0.0101	7.2395	1.33e-05	1.02e-05	1.1e-05	1.16e-05	1.23e-05	1.02e-05	1.23e-05	88
chr7	100592493	100592493	rs2734895	T	C	-0.0461	0.01	5.42412	1.26e-05	1.01e-05	1.07e-05	1.39e-05	1.27e-05	1.01e-05	1.27e-05	82
chr6	32593409	32593409	rs28366313	A	G	-0.0344	0.01	3.25594	1.11e-05	9.96e-06	1.02e-05	1.06e-05	1.3e-05	9.96e-06	1.3e-05	417
chr6	32327066	32327066	rs504203	T	C	0.0344	0.01	3.22279	1.11e-05	9.96e-06	1.02e-05	1.06e-05	1.3e-05	9.96e-06	1.3e-05	417
chr6	32321463	32321463	rs546857	T	C	-0.0344	0.01	3.21681	1.11e-05	9.96e-06	1.02e-05	1.06e-05	1.3e-05	9.96e-06	1.3e-05	417
chr6	32328252	32328252	rs6457543	T	G	0.0344	0.01	3.22915	1.11e-05	9.96e-06	1.02e-05	1.06e-05	1.3e-05	9.96e-06	1.3e-05	417
chr6	32328280	32328280	rs6457544	T	C	-0.0344	0.01	3.22614	1.11e-05	9.96e-06	1.02e-05	1.06e-05	1.3e-05	9.96e-06	1.3e-05	417
chr6	32644956	32644956	rs9273123	A	G	-0.0344	0.01	3.23188	1.11e-05	9.96e-06	1.02e-05	1.06e-05	1.3e-05	9.96e-06	1.3e-05	417
chr11	86148441	86148441	rs10898439	C	G	0.054	0.01	7.20301	1.28e-05	9.91e-06	1.06e-05	1.12e-05	1.19e-05	9.91e-06	1.19e-05	90
chr7	100560905	100560905	rs59120146	A	G	0.0451	0.0098	5.36111	1.19e-05	9.77e-06	1.03e-05	1.34e-05	1.22e-05	9.77e-06	1.22e-05	83
chr7	100199408	100199408	rs2272345	C	G	0.046	0.01	5.34256	1.2e-05	9.68e-06	1.02e-05	1.33e-05	1.21e-05	9.68e-06	1.21e-05	84
chr7	100194985	100194985	rs7811662	A	G	0.046	0.01	5.32744	1.2e-05	9.68e-06	1.02e-05	1.33e-05	1.21e-05	9.68e-06	1.21e-05	84
chr6	32652582	32652582	rs17612802	T	C	-0.0343	0.01	3.20866	1.07e-05	9.63e-06	9.9e-06	1.03e-05	1.26e-05	9.63e-06	1.26e-05	421
chr6	32522251	32522251	rs576810089	T	C	0.0343	0.01	3.23381	1.07e-05	9.63e-06	9.9e-06	1.03e-05	1.26e-05	9.63e-06	1.26e-05	421
chr17	5079859	5079859	rs12165055	A	G	0.0295	0.0099	2.54318	1.09e-05	9.61e-06	1.11e-05	1.15e-05	1.34e-05	9.61e-06	1.34e-05	240
chr17	5083186	5083186	rs17765422	T	C	0.0294	0.0099	2.52172	1.05e-05	9.33e-06	1.08e-05	1.12e-05	1.3e-05	9.33e-06	1.3e-05	241
chr7	100348584	100348584	rs34893607	A	G	0.045	0.0098	5.32772	1.14e-05	9.32e-06	9.82e-06	1.28e-05	1.17e-05	9.32e-06	1.17e-05	86
chr17	4840224	4840224	rs72835013	C	G	0.0291	0.0098	2.54031	1.04e-05	9.32e-06	1.08e-05	1.12e-05	1.3e-05	9.32e-06	1.3e-05	242
chr6	32349499	32349499	rs2076540	T	C	0.0342	0.01	3.18303	1.03e-05	9.3e-06	9.57e-06	9.93e-06	1.21e-05	9.3e-06	1.21e-05	423
chr6	32642282	32642282	rs34843907	T	G	0.0342	0.01	3.19545	1.03e-05	9.3e-06	9.57e-06	9.93e-06	1.21e-05	9.3e-06	1.21e-05	423
chr7	100203335	100203335	rs1628077	A	G	-0.0459	0.01	5.31785	1.15e-05	9.24e-06	9.74e-06	1.27e-05	1.16e-05	9.24e-06	1.16e-05	87
chr7	100205789	100205789	rs2950517	C	G	0.0459	0.01	5.31051	1.15e-05	9.24e-06	9.74e-06	1.27e-05	1.16e-05	9.24e-06	1.16e-05	87
chr11	85999137	85999137	rs616555	A	G	0.0544	0.0101	7.17431	1.2e-05	9.19e-06	9.88e-06	1.04e-05	1.1e-05	9.19e-06	1.1e-05	91
chr11	86060128	86060128	rs635168	T	C	-0.0544	0.0101	7.19186	1.2e-05	9.19e-06	9.88e-06	1.04e-05	1.1e-05	9.19e-06	1.1e-05	91
chr17	5206095	5206095	rs140721956	A	G	0.0287	0.0097	2.50487	1e-05	9.03e-06	1.05e-05	1.08e-05	1.26e-05	9.03e-06	1.26e-05	243
chr7	100207696	100207696	rs2528900	A	G	-0.0463	0.0101	5.39147	1.13e-05	9e-06	9.48e-06	1.24e-05	1.13e-05	9e-06	1.13e-05	89
chr6	32642626	32642626	rs3188543	A	C	-0.0341	0.01	3.20066	1e-05	8.99e-06	9.25e-06	9.6e-06	1.18e-05	8.99e-06	1.18e-05	426
chr6	32302723	32302723	rs477005	A	G	0.0341	0.01	3.1714	1e-05	8.99e-06	9.25e-06	9.6e-06	1.18e-05	8.99e-06	1.18e-05	426
chr6	32660959	32660959	rs9273532	T	C	-0.0341	0.01	3.17666	1e-05	8.99e-06	9.25e-06	9.6e-06	1.18e-05	8.99e-06	1.18e-05	426
chr17	5066303	5066303	rs4790735	C	G	-0.0295	0.01	2.48625	1e-05	8.8e-06	1.02e-05	1.06e-05	1.23e-05	8.8e-06	1.23e-05	244
chr17	5066327	5066327	rs4790736	A	G	-0.0295	0.01	2.47716	1e-05	8.8e-06	1.02e-05	1.06e-05	1.23e-05	8.8e-06	1.23e-05	244
chr7	100582234	100582234	rs11761260	A	G	0.0444	0.0097	5.32615	1.06e-05	8.72e-06	9.19e-06	1.2e-05	1.1e-05	8.72e-06	1.1e-05	90
chr11	86068255	86068255	rs2509608	T	G	-0.0543	0.0101	7.16653	1.14e-05	8.72e-06	9.37e-06	9.89e-06	1.05e-05	8.72e-06	1.05e-05	94
chr11	86067882	86067882	rs544458	T	C	0.0543	0.0101	7.12761	1.14e-05	8.72e-06	9.37e-06	9.89e-06	1.05e-05	8.72e-06	1.05e-05	94
chr11	85998516	85998516	rs603615	A	G	0.0543	0.0101	7.13864	1.14e-05	8.72e-06	9.37e-06	9.89e-06	1.05e-05	8.72e-06	1.05e-05	94
chr11	85990698	85990698	rs682366	T	C	-0.0543	0.0101	7.18416	1.14e-05	8.72e-06	9.37e-06	9.89e-06	1.05e-05	8.72e-06	1.05e-05	94
chr6	32353338	32353338	rs1265762	A	C	-0.034	0.01	3.14442	9.66e-06	8.69e-06	8.94e-06	9.28e-06	1.14e-05	8.69e-06	1.14e-05	429
chr6	32327917	32327917	rs6913605	A	G	0.034	0.01	3.15527	9.66e-06	8.69e-06	8.94e-06	9.28e-06	1.14e-05	8.69e-06	1.14e-05	429
chr6	32574814	32574814	rs80341527	T	C	-0.034	0.01	3.18046	9.66e-06	8.69e-06	8.94e-06	9.28e-06	1.14e-05	8.69e-06	1.14e-05	429
chr6	32286448	32286448	rs9268129	C	G	-0.034	0.01	3.15348	9.66e-06	8.69e-06	8.94e-06	9.28e-06	1.14e-05	8.69e-06	1.14e-05	429
chr1	207480050	207480050	rs17617	A	C	-0.0371	0.0098	3.78968	9.92e-06	8.64e-06	8.86e-06	9.9e-06	1.13e-05	8.64e-06	1.13e-05	40
chr6	32522515	32522515	rs185320691	C	G	-0.0333	0.0098	3.17888	9.42e-06	8.63e-06	8.88e-06	9.22e-06	1.13e-05	8.63e-06	1.13e-05	432
chr7	100206481	100206481	rs1727124	T	G	-0.0462	0.0101	5.35912	1.08e-05	8.6e-06	9.06e-06	1.18e-05	1.08e-05	8.6e-06	1.08e-05	91
chr7	100206502	100206502	rs1727125	T	C	0.0462	0.0101	5.36522	1.08e-05	8.6e-06	9.06e-06	1.18e-05	1.08e-05	8.6e-06	1.08e-05	91
chr6	32502872	32502872	rs375519922	T	G	-0.0343	0.0101	3.15422	9.63e-06	8.57e-06	8.82e-06	9.16e-06	1.12e-05	8.57e-06	1.12e-05	433
chr17	5066063	5066063	rs12943378	A	G	-0.0294	0.01	2.46839	9.75e-06	8.54e-06	9.9e-06	1.03e-05	1.19e-05	8.54e-06	1.19e-05	246
chr17	5251391	5251391	rs138791798	C	G	0.0291	0.0099	2.49976	9.64e-06	8.53e-06	9.88e-06	1.03e-05	1.19e-05	8.53e-06	1.19e-05	248
chr6	32579056	32579056	rs1064695	A	C	-0.0336	0.0099	3.14831	9.38e-06	8.51e-06	8.76e-06	9.1e-06	1.12e-05	8.51e-06	1.12e-05	434
chr17	5539789	5539789	rs35018100	A	G	-0.0323	0.011	2.49703	1.06e-05	8.45e-06	9.8e-06	1.02e-05	1.18e-05	8.45e-06	1.18e-05	247
chr6	32660146	32660146	rs1063348	A	G	0.0339	0.01	3.14394	9.34e-06	8.4e-06	8.64e-06	8.98e-06	1.1e-05	8.4e-06	1.1e-05	437
chr6	32647774	32647774	rs17843580	A	G	0.0339	0.01	3.13781	9.34e-06	8.4e-06	8.64e-06	8.98e-06	1.1e-05	8.4e-06	1.1e-05	437
chr6	32298758	32298758	rs565571	A	G	-0.0339	0.01	3.14116	9.34e-06	8.4e-06	8.64e-06	8.98e-06	1.1e-05	8.4e-06	1.1e-05	437
chr6	32627340	32627340	rs9271853	T	C	-0.0339	0.01	3.17102	9.34e-06	8.4e-06	8.64e-06	8.98e-06	1.1e-05	8.4e-06	1.1e-05	437
chr6	32641969	32641969	rs9272744	T	C	-0.0339	0.01	3.17542	9.34e-06	8.4e-06	8.64e-06	8.98e-06	1.1e-05	8.4e-06	1.1e-05	437
chr6	32644711	32644711	rs9273088	A	C	0.0339	0.01	3.13715	9.34e-06	8.4e-06	8.64e-06	8.98e-06	1.1e-05	8.4e-06	1.1e-05	437
chr7	100345657	100345657	rs1637007	T	G	-0.0443	0.0097	5.27205	1.01e-05	8.32e-06	8.77e-06	1.15e-05	1.05e-05	8.32e-06	1.05e-05	93
chr17	5221167	5221167	rs2439945	T	C	0.029	0.0099	2.48532	9.36e-06	8.28e-06	9.6e-06	9.96e-06	1.16e-05	8.28e-06	1.16e-05	249
chr11	85961340	85961340	rs2077815	A	G	0.0542	0.0101	7.13071	1.08e-05	8.27e-06	8.89e-06	9.39e-06	9.95e-06	8.27e-06	9.95e-06	98
chr11	85948804	85948804	rs2458499	T	C	0.0542	0.0101	7.12726	1.08e-05	8.27e-06	8.89e-06	9.39e-06	9.95e-06	8.27e-06	9.95e-06	98
chr11	86015321	86015321	rs494369	A	T	-0.0542	0.0101	7.08365	1.08e-05	8.27e-06	8.89e-06	9.39e-06	9.95e-06	8.27e-06	9.95e-06	98
chr7	100206171	100206171	rs1727123	T	C	0.0461	0.0101	5.34132	1.03e-05	8.22e-06	8.67e-06	1.13e-05	1.03e-05	8.22e-06	1.03e-05	94
chr7	100198449	100198449	rs3823642	T	C	0.0461	0.0101	5.3398	1.03e-05	8.22e-06	8.67e-06	1.13e-05	1.03e-05	8.22e-06	1.03e-05	94
chr6	32560135	32560135	rs1422986250	A	G	-0.0338	0.01	3.12297	9.04e-06	8.12e-06	8.36e-06	8.68e-06	1.07e-05	8.12e-06	1.07e-05	442
chr6	32655653	32655653	rs9273339	A	G	-0.0338	0.01	3.12148	9.04e-06	8.12e-06	8.36e-06	8.68e-06	1.07e-05	8.12e-06	1.07e-05	442
chr6	32333512	32333512	rs9366793	T	C	0.0338	0.01	3.11368	9.04e-06	8.12e-06	8.36e-06	8.68e-06	1.07e-05	8.12e-06	1.07e-05	442
chr17	5068360	5068360	rs4790246	A	G	-0.0292	0.01	2.43486	9.2e-06	8.06e-06	9.35e-06	9.7e-06	1.13e-05	8.06e-06	1.13e-05	250
chr17	4841009	4841009	rs72835014	T	C	0.0286	0.0098	2.44806	8.98e-06	8.02e-06	9.3e-06	9.66e-06	1.12e-05	8.02e-06	1.12e-05	251
chr17	5031361	5031361	rs56268102	C	G	0.0283	0.0097	2.44009	8.87e-06	8e-06	9.28e-06	9.63e-06	1.12e-05	8e-06	1.12e-05	252
chr17	5243944	5243944	rs8073171	A	G	0.0297	0.0102	2.43439	9.16e-06	7.87e-06	9.13e-06	9.48e-06	1.1e-05	7.87e-06	1.1e-05	253
chr7	100193348	100193348	rs11767968	A	G	-0.046	0.0101	5.33087	9.86e-06	7.86e-06	8.29e-06	1.09e-05	9.9e-06	7.86e-06	9.9e-06	96
chr6	32552258	32552258	rs114031016	T	C	-0.0337	0.01	3.14176	8.74e-06	7.85e-06	8.08e-06	8.4e-06	1.03e-05	7.85e-06	1.03e-05	448
chr6	32354616	32354616	rs1265759	T	C	-0.0337	0.01	3.101	8.74e-06	7.85e-06	8.08e-06	8.4e-06	1.03e-05	7.85e-06	1.03e-05	448
chr6	32354095	32354095	rs1265760	T	C	0.0337	0.01	3.10111	8.74e-06	7.85e-06	8.08e-06	8.4e-06	1.03e-05	7.85e-06	1.03e-05	448
chr6	32647650	32647650	rs17843575	T	C	-0.0337	0.01	3.11413	8.74e-06	7.85e-06	8.08e-06	8.4e-06	1.03e-05	7.85e-06	1.03e-05	448
chr6	32320413	32320413	rs574710	T	C	0.0337	0.01	3.1004	8.74e-06	7.85e-06	8.08e-06	8.4e-06	1.03e-05	7.85e-06	1.03e-05	448
chr6	32335734	32335734	rs6929776	A	G	-0.0337	0.01	3.09881	8.74e-06	7.85e-06	8.08e-06	8.4e-06	1.03e-05	7.85e-06	1.03e-05	448
chr6	32288355	32288355	rs9268141	A	G	-0.0337	0.01	3.1048	8.74e-06	7.85e-06	8.08e-06	8.4e-06	1.03e-05	7.85e-06	1.03e-05	448
chr6	32622686	32622686	rs9271568	A	G	-0.0337	0.01	3.14092	8.74e-06	7.85e-06	8.08e-06	8.4e-06	1.03e-05	7.85e-06	1.03e-05	448
chr6	32329065	32329065	rs9348881	C	G	0.0337	0.01	3.1048	8.74e-06	7.85e-06	8.08e-06	8.4e-06	1.03e-05	7.85e-06	1.03e-05	448
chr11	86002522	86002522	rs2155051	A	C	-0.0541	0.0101	7.07253	1.03e-05	7.84e-06	8.44e-06	8.91e-06	9.44e-06	7.84e-06	9.44e-06	100
chr11	85990579	85990579	rs488134	T	C	-0.0541	0.0101	7.11588	1.03e-05	7.84e-06	8.44e-06	8.91e-06	9.44e-06	7.84e-06	9.44e-06	100
chr17	5065941	5065941	rs8069846	T	C	-0.0291	0.01	2.42678	8.94e-06	7.83e-06	9.08e-06	9.43e-06	1.1e-05	7.83e-06	1.1e-05	254
chr17	5065813	5065813	rs8075090	T	C	-0.0291	0.01	2.42585	8.94e-06	7.83e-06	9.08e-06	9.43e-06	1.1e-05	7.83e-06	1.1e-05	254
chr17	4841128	4841128	rs72835015	A	C	-0.0285	0.0098	2.44358	8.72e-06	7.78e-06	9.03e-06	9.38e-06	1.09e-05	7.78e-06	1.09e-05	256
chr7	100323620	100323620	rs36033613	A	C	-0.0446	0.0098	5.27482	9.47e-06	7.74e-06	8.16e-06	1.07e-05	9.75e-06	7.74e-06	9.75e-06	97
chr17	5298716	5298716	rs7215167	T	C	0.0293	0.0101	2.4437	8.8e-06	7.62e-06	8.85e-06	9.19e-06	1.07e-05	7.62e-06	1.07e-05	257
chr17	5070816	5070816	rs7216683	T	C	-0.029	0.01	2.41771	8.69e-06	7.6e-06	8.83e-06	9.16e-06	1.07e-05	7.6e-06	1.07e-05	258
chr6	32618459	32618459	rs11751024	A	C	0.0336	0.01	3.12188	8.45e-06	7.59e-06	7.81e-06	8.12e-06	9.99e-06	7.59e-06	9.99e-06	459
chr6	32647681	32647681	rs17612576	A	G	-0.0336	0.01	3.09566	8.45e-06	7.59e-06	7.81e-06	8.12e-06	9.99e-06	7.59e-06	9.99e-06	459
chr6	32652998	32652998	rs17843619	A	C	-0.0336	0.01	3.09561	8.45e-06	7.59e-06	7.81e-06	8.12e-06	9.99e-06	7.59e-06	9.99e-06	459
chr6	32319552	32319552	rs2746115	T	C	-0.0336	0.01	3.08103	8.45e-06	7.59e-06	7.81e-06	8.12e-06	9.99e-06	7.59e-06	9.99e-06	459
chr6	32597387	32597387	rs28366358	A	G	0.0336	0.01	3.13847	8.45e-06	7.59e-06	7.81e-06	8.12e-06	9.99e-06	7.59e-06	9.99e-06	459
chr6	32318903	32318903	rs557539	A	G	-0.0336	0.01	3.08307	8.45e-06	7.59e-06	7.81e-06	8.12e-06	9.99e-06	7.59e-06	9.99e-06	459
chr6	32604534	32604534	rs586610	T	C	0.0336	0.01	3.1362	8.45e-06	7.59e-06	7.81e-06	8.12e-06	9.99e-06	7.59e-06	9.99e-06	459
chr6	32617175	32617175	rs685810	A	G	0.0336	0.01	3.11719	8.45e-06	7.59e-06	7.81e-06	8.12e-06	9.99e-06	7.59e-06	9.99e-06	459
chr6	32461526	32461526	rs9268848	A	G	-0.0336	0.01	3.09404	8.45e-06	7.59e-06	7.81e-06	8.12e-06	9.99e-06	7.59e-06	9.99e-06	459
chr6	32669692	32669692	rs9274718	T	C	0.0336	0.01	3.10635	8.45e-06	7.59e-06	7.81e-06	8.12e-06	9.99e-06	7.59e-06	9.99e-06	459
chr6	32674560	32674560	rs9274983	T	C	0.0336	0.01	3.0865	8.45e-06	7.59e-06	7.81e-06	8.12e-06	9.99e-06	7.59e-06	9.99e-06	459
chr6	32329003	32329003	rs9348880	T	C	-0.0336	0.01	3.08874	8.45e-06	7.59e-06	7.81e-06	8.12e-06	9.99e-06	7.59e-06	9.99e-06	459
chr6	32333675	32333675	rs9380290	C	G	0.0336	0.01	3.09447	8.45e-06	7.59e-06	7.81e-06	8.12e-06	9.99e-06	7.59e-06	9.99e-06	459
chr6	32333071	32333071	rs9394087	T	C	0.0336	0.01	3.09141	8.45e-06	7.59e-06	7.81e-06	8.12e-06	9.99e-06	7.59e-06	9.99e-06	459
chr17	4842204	4842204	rs7218130	A	G	-0.0284	0.0098	2.43415	8.47e-06	7.56e-06	8.77e-06	9.11e-06	1.06e-05	7.56e-06	1.06e-05	259
chr17	5220107	5220107	rs78034321	T	C	-0.0284	0.0098	2.40838	8.47e-06	7.56e-06	8.77e-06	9.11e-06	1.06e-05	7.56e-06	1.06e-05	259
chr11	86060023	86060023	rs634719	T	C	-0.054	0.0101	7.05745	9.74e-06	7.44e-06	8e-06	8.45e-06	8.97e-06	7.44e-06	8.97e-06	102
chr11	86020243	86020243	rs655641	C	G	-0.054	0.0101	7.08566	9.74e-06	7.44e-06	8e-06	8.45e-06	8.97e-06	7.44e-06	8.97e-06	102
chr6	32526261	32526261	rs112560257	T	C	0.0332	0.0099	3.10963	8.19e-06	7.43e-06	7.65e-06	7.95e-06	9.79e-06	7.43e-06	9.79e-06	467
chr6	32627405	32627405	rs200028910	T	C	-0.0342	0.0102	3.10752	8.41e-06	7.41e-06	7.63e-06	7.93e-06	9.77e-06	7.41e-06	9.77e-06	468
chr7	100528352	100528352	rs11765024	A	G	-0.0454	0.01	5.21296	9.16e-06	7.36e-06	7.76e-06	1.02e-05	9.28e-06	7.36e-06	9.28e-06	98
chr6	32552495	32552495	rs11757159	T	C	-0.0335	0.01	3.0962	8.18e-06	7.34e-06	7.56e-06	7.86e-06	9.67e-06	7.34e-06	9.67e-06	477
chr6	32653199	32653199	rs17612928	A	G	0.0335	0.01	3.08234	8.18e-06	7.34e-06	7.56e-06	7.86e-06	9.67e-06	7.34e-06	9.67e-06	477
chr6	32339483	32339483	rs2022533	T	G	0.0335	0.01	3.07289	8.18e-06	7.34e-06	7.56e-06	7.86e-06	9.67e-06	7.34e-06	9.67e-06	477
chr6	32360519	32360519	rs3129910	T	C	0.0335	0.01	3.06601	8.18e-06	7.34e-06	7.56e-06	7.86e-06	9.67e-06	7.34e-06	9.67e-06	477
chr6	32360626	32360626	rs3129911	T	C	-0.0335	0.01	3.06128	8.18e-06	7.34e-06	7.56e-06	7.86e-06	9.67e-06	7.34e-06	9.67e-06	477
chr6	32365013	32365013	rs3129918	A	C	-0.0335	0.01	3.06976	8.18e-06	7.34e-06	7.56e-06	7.86e-06	9.67e-06	7.34e-06	9.67e-06	477
chr6	32365316	32365316	rs3129921	A	G	0.0335	0.01	3.07119	8.18e-06	7.34e-06	7.56e-06	7.86e-06	9.67e-06	7.34e-06	9.67e-06	477
chr6	32365321	32365321	rs3129922	T	C	-0.0335	0.01	3.07119	8.18e-06	7.34e-06	7.56e-06	7.86e-06	9.67e-06	7.34e-06	9.67e-06	477
chr6	32614145	32614145	rs522308	T	C	-0.0335	0.01	3.11042	8.18e-06	7.34e-06	7.56e-06	7.86e-06	9.67e-06	7.34e-06	9.67e-06	477
chr6	32320787	32320787	rs540639	T	G	0.0335	0.01	3.06951	8.18e-06	7.34e-06	7.56e-06	7.86e-06	9.67e-06	7.34e-06	9.67e-06	477
chr6	32321028	32321028	rs542525	T	C	0.0335	0.01	3.0691	8.18e-06	7.34e-06	7.56e-06	7.86e-06	9.67e-06	7.34e-06	9.67e-06	477
chr6	32319207	32319207	rs560324	T	G	0.0335	0.01	3.0714	8.18e-06	7.34e-06	7.56e-06	7.86e-06	9.67e-06	7.34e-06	9.67e-06	477
chr6	32293994	32293994	rs560505	A	G	0.0335	0.01	3.08624	8.18e-06	7.34e-06	7.56e-06	7.86e-06	9.67e-06	7.34e-06	9.67e-06	477
chr6	32359950	32359950	rs6904608	T	C	-0.0335	0.01	3.06419	8.18e-06	7.34e-06	7.56e-06	7.86e-06	9.67e-06	7.34e-06	9.67e-06	477
chr6	32360004	32360004	rs6904636	T	C	-0.0335	0.01	3.06966	8.18e-06	7.34e-06	7.56e-06	7.86e-06	9.67e-06	7.34e-06	9.67e-06	477
chr17	4842692	4842692	rs72835016	C	G	0.0283	0.0098	2.42806	8.22e-06	7.34e-06	8.52e-06	8.85e-06	1.03e-05	7.34e-06	1.03e-05	261
chr6	32361867	32361867	rs7763071	T	C	-0.0335	0.01	3.06925	8.18e-06	7.34e-06	7.56e-06	7.86e-06	9.67e-06	7.34e-06	9.67e-06	477
chr6	32358876	32358876	rs7775581	T	C	-0.0335	0.01	3.07079	8.18e-06	7.34e-06	7.56e-06	7.86e-06	9.67e-06	7.34e-06	9.67e-06	477
chr6	32361118	32361118	rs7775978	A	G	-0.0335	0.01	3.06153	8.18e-06	7.34e-06	7.56e-06	7.86e-06	9.67e-06	7.34e-06	9.67e-06	477
chr17	5247358	5247358	rs6502851	A	G	0.0294	0.0102	2.39147	8.42e-06	7.22e-06	8.39e-06	8.72e-06	1.01e-05	7.22e-06	1.01e-05	262
chr17	5291368	5291368	rs28489940	T	C	-0.0291	0.0101	2.41544	8.31e-06	7.2e-06	8.37e-06	8.69e-06	1.01e-05	7.2e-06	1.01e-05	264
chr17	5293087	5293087	rs62073759	T	C	0.0291	0.0101	2.4232	8.31e-06	7.2e-06	8.37e-06	8.69e-06	1.01e-05	7.2e-06	1.01e-05	264
chr17	5298227	5298227	rs7213177	A	G	0.0291	0.0101	2.42748	8.31e-06	7.2e-06	8.37e-06	8.69e-06	1.01e-05	7.2e-06	1.01e-05	264
chr7	100202222	100202222	rs1043915	A	T	-0.0458	0.0101	5.2845	9.02e-06	7.18e-06	7.58e-06	9.95e-06	9.07e-06	7.18e-06	9.07e-06	99
chr17	5402727	5402727	rs62072665	C	G	0.0282	0.0098	2.4055	7.99e-06	7.13e-06	8.28e-06	8.6e-06	1e-05	7.13e-06	1e-05	266
chr17	5409766	5409766	rs62072669	T	C	-0.0282	0.0098	2.40406	7.99e-06	7.13e-06	8.28e-06	8.6e-06	1e-05	7.13e-06	1e-05	266
chr6	32660129	32660129	rs1063349	T	C	0.0334	0.01	3.0567	7.91e-06	7.1e-06	7.31e-06	7.6e-06	9.37e-06	7.1e-06	9.37e-06	489
chr6	32325657	32325657	rs510181	A	C	0.0334	0.01	3.05779	7.91e-06	7.1e-06	7.31e-06	7.6e-06	9.37e-06	7.1e-06	9.37e-06	489
chr6	32324307	32324307	rs525607	T	C	-0.0334	0.01	3.06213	7.91e-06	7.1e-06	7.31e-06	7.6e-06	9.37e-06	7.1e-06	9.37e-06	489
chr6	32321541	32321541	rs547077	T	C	0.0334	0.01	3.05809	7.91e-06	7.1e-06	7.31e-06	7.6e-06	9.37e-06	7.1e-06	9.37e-06	489
chr6	32535711	32535711	rs75684124	T	C	-0.0334	0.01	3.0928	7.91e-06	7.1e-06	7.31e-06	7.6e-06	9.37e-06	7.1e-06	9.37e-06	489
chr17	4862465	4862465	rs141291482	A	G	0.0276	0.0096	2.37345	7.77e-06	7.07e-06	8.22e-06	8.54e-06	9.94e-06	7.07e-06	9.94e-06	268
chr11	85944062	85944062	rs1237230	A	C	-0.0539	0.0101	7.06758	9.25e-06	7.05e-06	7.6e-06	8.03e-06	8.52e-06	7.05e-06	8.52e-06	104
chr11	86053833	86053833	rs497711	T	G	-0.0539	0.0101	7.05399	9.25e-06	7.05e-06	7.6e-06	8.03e-06	8.52e-06	7.05e-06	8.52e-06	104
chr17	4843728	4843728	rs72835018	T	C	-0.0281	0.0098	2.38394	7.76e-06	6.92e-06	8.05e-06	8.35e-06	9.73e-06	6.92e-06	9.73e-06	269
chr7	100342684	100342684	rs13228694	T	C	0.0439	0.0097	5.2035	8.38e-06	6.9e-06	7.28e-06	9.56e-06	8.72e-06	6.9e-06	8.72e-06	100
chr6	32659937	32659937	rs1063355	T	G	0.0333	0.01	3.04172	7.65e-06	6.87e-06	7.07e-06	7.35e-06	9.07e-06	6.87e-06	9.07e-06	498
chr6	32657070	32657070	rs113663338	T	G	-0.0333	0.01	3.05281	7.65e-06	6.87e-06	7.07e-06	7.35e-06	9.07e-06	6.87e-06	9.07e-06	498
chr6	32647925	32647925	rs17612625	A	C	0.0333	0.01	3.0459	7.65e-06	6.87e-06	7.07e-06	7.35e-06	9.07e-06	6.87e-06	9.07e-06	498
chr6	32647933	32647933	rs17612633	C	G	-0.0333	0.01	3.04556	7.65e-06	6.87e-06	7.07e-06	7.35e-06	9.07e-06	6.87e-06	9.07e-06	498
chr6	32647623	32647623	rs17843573	T	C	-0.0333	0.01	3.04542	7.65e-06	6.87e-06	7.07e-06	7.35e-06	9.07e-06	6.87e-06	9.07e-06	498
chr6	32647875	32647875	rs17843583	A	C	0.0333	0.01	3.05306	7.65e-06	6.87e-06	7.07e-06	7.35e-06	9.07e-06	6.87e-06	9.07e-06	498
chr6	32666321	32666321	rs28746842	C	G	0.0333	0.01	3.08481	7.65e-06	6.87e-06	7.07e-06	7.35e-06	9.07e-06	6.87e-06	9.07e-06	498
chr6	32365418	32365418	rs3129923	A	G	0.0333	0.01	3.03574	7.65e-06	6.87e-06	7.07e-06	7.35e-06	9.07e-06	6.87e-06	9.07e-06	498
chr6	32668106	32668106	rs3828793	T	C	0.0333	0.01	3.03405	7.65e-06	6.87e-06	7.07e-06	7.35e-06	9.07e-06	6.87e-06	9.07e-06	498
chr6	32637660	32637660	rs7751376	C	G	0.0333	0.01	3.05953	7.65e-06	6.87e-06	7.07e-06	7.35e-06	9.07e-06	6.87e-06	9.07e-06	498
chr6	32625121	32625121	rs9271677	A	G	-0.0333	0.01	3.07956	7.65e-06	6.87e-06	7.07e-06	7.35e-06	9.07e-06	6.87e-06	9.07e-06	498
chr6	32637724	32637724	rs9272451	C	G	0.0333	0.01	3.06293	7.65e-06	6.87e-06	7.07e-06	7.35e-06	9.07e-06	6.87e-06	9.07e-06	498
chr6	32660470	32660470	rs9273493	T	C	0.0333	0.01	3.05095	7.65e-06	6.87e-06	7.07e-06	7.35e-06	9.07e-06	6.87e-06	9.07e-06	498
chr17	5291679	5291679	rs11867394	A	G	-0.0289	0.0101	2.38828	7.85e-06	6.8e-06	7.91e-06	8.22e-06	9.57e-06	6.8e-06	9.57e-06	270
chr17	5295743	5295743	rs9912506	A	G	0.0289	0.0101	2.39287	7.85e-06	6.8e-06	7.91e-06	8.22e-06	9.57e-06	6.8e-06	9.57e-06	270
chr6	32543698	32543698	rs1267550808	C	G	-0.0326	0.0098	3.05497	7.42e-06	6.79e-06	6.99e-06	7.27e-06	8.97e-06	6.79e-06	8.97e-06	505
chr7	100365395	100365395	rs13236234	T	C	-0.0443	0.0098	5.18316	8.26e-06	6.73e-06	7.11e-06	9.34e-06	8.51e-06	6.73e-06	8.51e-06	101
chr7	100352383	100352383	rs13246354	T	C	0.0443	0.0098	5.21339	8.26e-06	6.73e-06	7.11e-06	9.34e-06	8.51e-06	6.73e-06	8.51e-06	101
chr17	5391467	5391467	rs1806232	T	G	-0.028	0.0098	2.37623	7.53e-06	6.72e-06	7.82e-06	8.12e-06	9.46e-06	6.72e-06	9.46e-06	272
chr11	86069406	86069406	rs3016327	T	C	-0.0538	0.0101	7.03844	8.79e-06	6.69e-06	7.21e-06	7.62e-06	8.09e-06	6.69e-06	8.09e-06	106
chr11	86055540	86055540	rs9804630	A	G	-0.0538	0.0101	7.02956	8.79e-06	6.69e-06	7.21e-06	7.62e-06	8.09e-06	6.69e-06	8.09e-06	106
chr6	32653075	32653075	rs17612907	A	G	-0.0332	0.01	3.04311	7.4e-06	6.64e-06	6.84e-06	7.11e-06	8.79e-06	6.64e-06	8.79e-06	510
chr6	32652506	32652506	rs17843604	T	C	-0.0332	0.01	3.0297	7.4e-06	6.64e-06	6.84e-06	7.11e-06	8.79e-06	6.64e-06	8.79e-06	510
chr6	32588858	32588858	rs35331833	A	G	-0.0332	0.01	3.06808	7.4e-06	6.64e-06	6.84e-06	7.11e-06	8.79e-06	6.64e-06	8.79e-06	510
chr6	32667977	32667977	rs3828789	T	G	-0.0332	0.01	3.03678	7.4e-06	6.64e-06	6.84e-06	7.11e-06	8.79e-06	6.64e-06	8.79e-06	510
chr6	32604425	32604425	rs9270911	T	C	-0.0332	0.01	3.03194	7.4e-06	6.64e-06	6.84e-06	7.11e-06	8.79e-06	6.64e-06	8.79e-06	510
chr6	32636595	32636595	rs9272346	A	G	-0.0332	0.01	3.03829	7.4e-06	6.64e-06	6.84e-06	7.11e-06	8.79e-06	6.64e-06	8.79e-06	510
chr6	32644619	32644619	rs9273084	T	C	0.0332	0.01	3.03096	7.4e-06	6.64e-06	6.84e-06	7.11e-06	8.79e-06	6.64e-06	8.79e-06	510
chr6	32655442	32655442	rs9273326	T	C	0.0332	0.01	3.03063	7.4e-06	6.64e-06	6.84e-06	7.11e-06	8.79e-06	6.64e-06	8.79e-06	510
chr6	32655465	32655465	rs9273329	A	G	-0.0332	0.01	3.03409	7.4e-06	6.64e-06	6.84e-06	7.11e-06	8.79e-06	6.64e-06	8.79e-06	510
chr6	32660818	32660818	rs9273524	T	C	0.0332	0.01	3.03269	7.4e-06	6.64e-06	6.84e-06	7.11e-06	8.79e-06	6.64e-06	8.79e-06	510
chr17	5283597	5283597	rs7209046	A	G	0.0288	0.0101	2.37018	7.64e-06	6.61e-06	7.69e-06	7.99e-06	9.32e-06	6.61e-06	9.32e-06	273
chr6	32461500	32461500	rs9268847	A	G	-0.0335	0.0101	3.01759	7.4e-06	6.57e-06	6.77e-06	7.04e-06	8.7e-06	6.57e-06	8.7e-06	516
chr17	5114829	5114829	rs192819335	A	C	-0.0282	0.0099	2.3534	7.42e-06	6.56e-06	7.63e-06	7.92e-06	9.24e-06	6.56e-06	9.24e-06	274
chr17	4842999	4842999	rs72835017	A	G	-0.0279	0.0098	2.35477	7.32e-06	6.53e-06	7.6e-06	7.89e-06	9.2e-06	6.53e-06	9.2e-06	275
chr17	4954911	4954911	rs7215662	A	G	-0.0276	0.0097	2.33668	7.21e-06	6.5e-06	7.56e-06	7.85e-06	9.16e-06	6.5e-06	9.16e-06	276
chr6	32637497	32637497	rs1130034	T	C	0.0331	0.01	3.02581	7.16e-06	6.43e-06	6.62e-06	6.88e-06	8.51e-06	6.43e-06	8.51e-06	520
chr6	32640640	32640640	rs28383413	A	G	-0.0331	0.01	3.03853	7.16e-06	6.43e-06	6.62e-06	6.88e-06	8.51e-06	6.43e-06	8.51e-06	520
chr6	32325821	32325821	rs471081	A	T	0.0331	0.01	3.01006	7.16e-06	6.43e-06	6.62e-06	6.88e-06	8.51e-06	6.43e-06	8.51e-06	520
chr6	32345684	32345684	rs4959026	T	G	-0.0331	0.01	3.01637	7.16e-06	6.43e-06	6.62e-06	6.88e-06	8.51e-06	6.43e-06	8.51e-06	520
chr6	32327215	32327215	rs505274	A	G	-0.0331	0.01	3.01927	7.16e-06	6.43e-06	6.62e-06	6.88e-06	8.51e-06	6.43e-06	8.51e-06	520
chr6	32327580	32327580	rs524578	A	G	-0.0331	0.01	3.01157	7.16e-06	6.43e-06	6.62e-06	6.88e-06	8.51e-06	6.43e-06	8.51e-06	520
chr6	32625091	32625091	rs9271676	T	C	0.0331	0.01	3.04024	7.16e-06	6.43e-06	6.62e-06	6.88e-06	8.51e-06	6.43e-06	8.51e-06	520
chr11	85975180	85975180	rs600743	A	T	-0.0537	0.0101	7.02283	8.35e-06	6.35e-06	6.84e-06	7.23e-06	7.68e-06	6.35e-06	7.68e-06	108
chr11	85974123	85974123	rs637304	A	G	-0.0537	0.0101	7.01229	8.35e-06	6.35e-06	6.84e-06	7.23e-06	7.68e-06	6.35e-06	7.68e-06	108
chr7	100214213	100214213	rs1052482	A	T	-0.0455	0.0101	5.22315	7.91e-06	6.28e-06	6.63e-06	8.73e-06	7.95e-06	6.28e-06	7.95e-06	103
chr17	5133986	5133986	rs114991387	T	C	0.0289	0.0102	2.35972	7.32e-06	6.28e-06	7.31e-06	7.6e-06	8.86e-06	6.28e-06	8.86e-06	277
chr1	207497043	207497043	rs148594025	T	C	0.0355	0.0096	3.66938	7.03e-06	6.23e-06	6.39e-06	7.16e-06	8.21e-06	6.23e-06	8.21e-06	41
chr6	32661360	32661360	rs1140343	T	G	0.033	0.01	3.00573	6.93e-06	6.22e-06	6.41e-06	6.66e-06	8.25e-06	6.22e-06	8.25e-06	527
chr6	32334290	32334290	rs1474728	T	C	-0.033	0.01	3.00083	6.93e-06	6.22e-06	6.41e-06	6.66e-06	8.25e-06	6.22e-06	8.25e-06	527
chr6	32652534	32652534	rs17612781	T	C	0.033	0.01	2.9974	6.93e-06	6.22e-06	6.41e-06	6.66e-06	8.25e-06	6.22e-06	8.25e-06	527
chr6	32652567	32652567	rs17612788	A	G	-0.033	0.01	2.99439	6.93e-06	6.22e-06	6.41e-06	6.66e-06	8.25e-06	6.22e-06	8.25e-06	527
chr6	32496744	32496744	rs190915926	A	G	-0.033	0.01	2.99097	6.93e-06	6.22e-06	6.41e-06	6.66e-06	8.25e-06	6.22e-06	8.25e-06	527
chr6	32604271	32604271	rs585305	T	G	-0.033	0.01	3.02998	6.93e-06	6.22e-06	6.41e-06	6.66e-06	8.25e-06	6.22e-06	8.25e-06	527
chr6	32668657	32668657	rs9274660	A	G	0.033	0.01	3.00344	6.93e-06	6.22e-06	6.41e-06	6.66e-06	8.25e-06	6.22e-06	8.25e-06	527
chr17	5417403	5417403	rs112820512	C	G	0.0277	0.0098	2.32744	6.91e-06	6.16e-06	7.18e-06	7.45e-06	8.7e-06	6.16e-06	8.7e-06	279
chr7	100492116	100492116	rs35146386	A	G	0.0441	0.0098	5.13047	7.54e-06	6.14e-06	6.49e-06	8.55e-06	7.78e-06	6.14e-06	7.78e-06	104
chr17	5228506	5228506	rs2585280	A	G	-0.0305	0.0108	2.33583	7.54e-06	6.12e-06	7.13e-06	7.4e-06	8.64e-06	6.12e-06	8.64e-06	278
chr1	207702192	207702192	rs7537669	T	C	-0.0358	0.0097	3.6834	6.91e-06	6.06e-06	6.22e-06	6.98e-06	8e-06	6.06e-06	8e-06	42
chr17	5070487	5070487	rs9897420	A	G	-0.0282	0.01	2.30146	6.92e-06	6.05e-06	7.05e-06	7.32e-06	8.55e-06	6.05e-06	8.55e-06	280
chr6	32637480	32637480	rs1047989	A	C	-0.0329	0.01	2.98506	6.71e-06	6.02e-06	6.2e-06	6.45e-06	7.99e-06	6.02e-06	7.99e-06	533
chr11	85955095	85955095	rs11234493	T	C	-0.0536	0.0101	7.00762	7.93e-06	6.02e-06	6.49e-06	6.87e-06	7.3e-06	6.02e-06	7.3e-06	112
chr6	32652845	32652845	rs17612858	A	T	0.0329	0.01	2.9897	6.71e-06	6.02e-06	6.2e-06	6.45e-06	7.99e-06	6.02e-06	7.99e-06	533
chr6	32647750	32647750	rs17843579	T	G	0.0329	0.01	2.9859	6.71e-06	6.02e-06	6.2e-06	6.45e-06	7.99e-06	6.02e-06	7.99e-06	533
chr11	85981299	85981299	rs2508688	A	C	-0.0536	0.0101	6.99311	7.93e-06	6.02e-06	6.49e-06	6.87e-06	7.3e-06	6.02e-06	7.3e-06	112
chr6	32325894	32325894	rs471964	A	G	-0.0329	0.01	2.98506	6.71e-06	6.02e-06	6.2e-06	6.45e-06	7.99e-06	6.02e-06	7.99e-06	533
chr11	85996185	85996185	rs542167	A	G	-0.0536	0.0101	6.99268	7.93e-06	6.02e-06	6.49e-06	6.87e-06	7.3e-06	6.02e-06	7.3e-06	112
chr11	85999126	85999126	rs600258	A	G	0.0536	0.0101	6.95782	7.93e-06	6.02e-06	6.49e-06	6.87e-06	7.3e-06	6.02e-06	7.3e-06	112
chr11	85978392	85978392	rs618629	T	C	-0.0536	0.0101	6.99055	7.93e-06	6.02e-06	6.49e-06	6.87e-06	7.3e-06	6.02e-06	7.3e-06	112
chr11	86070280	86070280	rs669556	T	C	0.0536	0.0101	7.0148	7.93e-06	6.02e-06	6.49e-06	6.87e-06	7.3e-06	6.02e-06	7.3e-06	112
chr6	32366178	32366178	rs9268368	T	C	0.0329	0.01	2.9751	6.71e-06	6.02e-06	6.2e-06	6.45e-06	7.99e-06	6.02e-06	7.99e-06	533
chr6	32626440	32626440	rs9271769	T	G	-0.0329	0.01	3.01104	6.71e-06	6.02e-06	6.2e-06	6.45e-06	7.99e-06	6.02e-06	7.99e-06	533
chr6	32513721	32513721	rs72508422	C	G	-0.0335	0.0102	3.01095	6.71e-06	5.91e-06	6.08e-06	6.33e-06	7.85e-06	5.91e-06	7.85e-06	537
chr17	5352987	5352987	rs72836402	C	G	-0.0284	0.0101	2.31894	6.83e-06	5.91e-06	6.89e-06	7.16e-06	8.36e-06	5.91e-06	8.36e-06	281
chr6	32645969	32645969	rs9273216	A	C	-0.0328	0.01	2.95624	6.5e-06	5.82e-06	6e-06	6.24e-06	7.74e-06	5.82e-06	7.74e-06	538
chr6	32371209	32371209	rs2073044	T	C	-0.0324	0.0099	2.94462	6.28e-06	5.69e-06	5.86e-06	6.1e-06	7.56e-06	5.69e-06	7.56e-06	539
chr6	32647733	32647733	rs17843577	T	C	-0.0327	0.01	2.95546	6.29e-06	5.64e-06	5.81e-06	6.04e-06	7.5e-06	5.64e-06	7.5e-06	542
chr6	32368297	32368297	rs2073046	T	C	-0.0327	0.01	2.94539	6.29e-06	5.64e-06	5.81e-06	6.04e-06	7.5e-06	5.64e-06	7.5e-06	542
chr6	32514472	32514472	rs41509845	T	C	0.0327	0.01	2.9897	6.29e-06	5.64e-06	5.81e-06	6.04e-06	7.5e-06	5.64e-06	7.5e-06	542
chr6	32601914	32601914	rs477515	A	G	-0.0327	0.01	2.97634	6.29e-06	5.64e-06	5.81e-06	6.04e-06	7.5e-06	5.64e-06	7.5e-06	542
chr6	32318325	32318325	rs531094	A	T	-0.0327	0.01	2.95546	6.29e-06	5.64e-06	5.81e-06	6.04e-06	7.5e-06	5.64e-06	7.5e-06	542
chr6	32320685	32320685	rs539703	A	C	0.0327	0.01	2.95117	6.29e-06	5.64e-06	5.81e-06	6.04e-06	7.5e-06	5.64e-06	7.5e-06	542
chr7	100535643	100535643	rs11773620	A	C	0.0439	0.0098	5.07956	6.89e-06	5.61e-06	5.92e-06	7.82e-06	7.12e-06	5.61e-06	7.12e-06	105
chr17	5358589	5358589	rs78975364	T	C	-0.0279	0.01	2.27622	6.36e-06	5.56e-06	6.49e-06	6.74e-06	7.88e-06	5.56e-06	7.88e-06	282
chr6	32521954	32521954	rs41554620	A	G	-0.032	0.0098	2.94654	6.07e-06	5.55e-06	5.72e-06	5.95e-06	7.39e-06	5.55e-06	7.39e-06	546
chr6	32492501	32492501	rs575594677	A	T	-0.0323	0.0099	2.96497	6.08e-06	5.5e-06	5.67e-06	5.9e-06	7.33e-06	5.5e-06	7.33e-06	547
chr17	4872838	4872838	rs72835040	A	G	0.0273	0.0098	2.2815	6.17e-06	5.5e-06	6.41e-06	6.66e-06	7.79e-06	5.5e-06	7.79e-06	283
chr6	32343371	32343371	rs1555117	C	G	0.0326	0.01	2.93629	6.09e-06	5.46e-06	5.62e-06	5.85e-06	7.27e-06	5.46e-06	7.27e-06	549
chr6	32602407	32602407	rs2516051	T	C	-0.0326	0.01	2.97265	6.09e-06	5.46e-06	5.62e-06	5.85e-06	7.27e-06	5.46e-06	7.27e-06	549
chr6	32324938	32324938	rs552339	A	G	-0.0326	0.01	2.94386	6.09e-06	5.46e-06	5.62e-06	5.85e-06	7.27e-06	5.46e-06	7.27e-06	549
chr6	32337913	32337913	rs926591	A	C	-0.0326	0.01	2.94271	6.09e-06	5.46e-06	5.62e-06	5.85e-06	7.27e-06	5.46e-06	7.27e-06	549
chr17	5334582	5334582	rs118155146	T	C	0.0281	0.0101	2.26833	6.29e-06	5.44e-06	6.35e-06	6.6e-06	7.72e-06	5.44e-06	7.72e-06	285
chr17	5333811	5333811	rs72836387	A	G	-0.0281	0.0101	2.27197	6.29e-06	5.44e-06	6.35e-06	6.6e-06	7.72e-06	5.44e-06	7.72e-06	285
chr17	5116609	5116609	rs79194443	A	G	-0.0281	0.0101	2.24757	6.29e-06	5.44e-06	6.35e-06	6.6e-06	7.72e-06	5.44e-06	7.72e-06	285
chr11	85980619	85980619	rs588076	C	G	0.0534	0.0101	6.94846	7.16e-06	5.42e-06	5.85e-06	6.19e-06	6.58e-06	5.42e-06	6.58e-06	116
chr17	5372368	5372368	rs117300640	T	C	-0.0278	0.01	2.25204	6.19e-06	5.41e-06	6.31e-06	6.56e-06	7.67e-06	5.41e-06	7.67e-06	287
chr17	5023587	5023587	rs346828	A	G	0.0278	0.01	2.2648	6.19e-06	5.41e-06	6.31e-06	6.56e-06	7.67e-06	5.41e-06	7.67e-06	287
chr17	5233509	5233509	rs7224679	A	G	0.0289	0.0104	2.26777	6.41e-06	5.39e-06	6.29e-06	6.54e-06	7.65e-06	5.39e-06	7.65e-06	289
chr17	5374885	5374885	rs62075141	A	G	-0.0275	0.0099	2.26857	6.09e-06	5.38e-06	6.27e-06	6.52e-06	7.63e-06	5.38e-06	7.63e-06	290
chr6	32502150	32502150	rs184134473	A	G	0.0322	0.0099	2.92518	5.89e-06	5.32e-06	5.49e-06	5.71e-06	7.1e-06	5.32e-06	7.1e-06	552
chr6	32332597	32332597	rs1076711	T	G	0.0325	0.01	2.92191	5.89e-06	5.28e-06	5.44e-06	5.67e-06	7.04e-06	5.28e-06	7.04e-06	562
chr6	32335291	32335291	rs10807100	A	G	-0.0325	0.01	2.92518	5.89e-06	5.28e-06	5.44e-06	5.67e-06	7.04e-06	5.28e-06	7.04e-06	562
chr6	32576812	32576812	rs11759129	T	G	0.0325	0.01	2.94195	5.89e-06	5.28e-06	5.44e-06	5.67e-06	7.04e-06	5.28e-06	7.04e-06	562
chr6	32349694	32349694	rs2076538	A	C	0.0325	0.01	2.91757	5.89e-06	5.28e-06	5.44e-06	5.67e-06	7.04e-06	5.28e-06	7.04e-06	562
chr6	32349350	32349350	rs2076542	A	G	-0.0325	0.01	2.92082	5.89e-06	5.28e-06	5.44e-06	5.67e-06	7.04e-06	5.28e-06	7.04e-06	562
chr6	32350952	32350952	rs2143463	A	G	0.0325	0.01	2.92849	5.89e-06	5.28e-06	5.44e-06	5.67e-06	7.04e-06	5.28e-06	7.04e-06	562
chr6	32223804	32223804	rs396960	A	T	0.0325	0.01	2.92665	5.89e-06	5.28e-06	5.44e-06	5.67e-06	7.04e-06	5.28e-06	7.04e-06	562
chr6	32314256	32314256	rs547261	A	G	-0.0325	0.01	2.91293	5.89e-06	5.28e-06	5.44e-06	5.67e-06	7.04e-06	5.28e-06	7.04e-06	562
chr6	32363652	32363652	rs6912095	A	C	-0.0325	0.01	2.92555	5.89e-06	5.28e-06	5.44e-06	5.67e-06	7.04e-06	5.28e-06	7.04e-06	562
chr6	32331938	32331938	rs742582	A	G	-0.0325	0.01	2.91578	5.89e-06	5.28e-06	5.44e-06	5.67e-06	7.04e-06	5.28e-06	7.04e-06	562
chr6	32332096	32332096	rs910052	T	G	-0.0325	0.01	2.92555	5.89e-06	5.28e-06	5.44e-06	5.67e-06	7.04e-06	5.28e-06	7.04e-06	562
chr6	32347396	32347396	rs9268283	T	C	0.0325	0.01	2.91937	5.89e-06	5.28e-06	5.44e-06	5.67e-06	7.04e-06	5.28e-06	7.04e-06	562
chr6	32347439	32347439	rs9268284	A	G	-0.0325	0.01	2.92154	5.89e-06	5.28e-06	5.44e-06	5.67e-06	7.04e-06	5.28e-06	7.04e-06	562
chr6	32347780	32347780	rs9268285	T	C	0.0325	0.01	2.92518	5.89e-06	5.28e-06	5.44e-06	5.67e-06	7.04e-06	5.28e-06	7.04e-06	562
chr6	32347816	32347816	rs9268286	C	G	0.0325	0.01	2.91937	5.89e-06	5.28e-06	5.44e-06	5.67e-06	7.04e-06	5.28e-06	7.04e-06	562
chr6	32362376	32362376	rs9268326	T	C	0.0325	0.01	2.923	5.89e-06	5.28e-06	5.44e-06	5.67e-06	7.04e-06	5.28e-06	7.04e-06	562
chr6	32330871	32330871	rs9296023	A	G	0.0325	0.01	2.9165	5.89e-06	5.28e-06	5.44e-06	5.67e-06	7.04e-06	5.28e-06	7.04e-06	562
chr6	32333545	32333545	rs9348882	T	C	-0.0325	0.01	2.92372	5.89e-06	5.28e-06	5.44e-06	5.67e-06	7.04e-06	5.28e-06	7.04e-06	562
chr6	32333737	32333737	rs9357140	A	G	-0.0325	0.01	2.91865	5.89e-06	5.28e-06	5.44e-06	5.67e-06	7.04e-06	5.28e-06	7.04e-06	562
chr17	5233662	5233662	rs7211483	T	C	-0.0288	0.0104	2.26584	6.24e-06	5.25e-06	6.13e-06	6.37e-06	7.46e-06	5.25e-06	7.46e-06	291
chr17	5015163	5015163	rs377623	A	C	0.0276	0.01	2.23845	5.86e-06	5.12e-06	5.98e-06	6.21e-06	7.27e-06	5.12e-06	7.27e-06	292
chr6	32328598	32328598	rs10947252	A	G	-0.0324	0.01	2.90136	5.71e-06	5.11e-06	5.27e-06	5.49e-06	6.83e-06	5.11e-06	6.83e-06	585
chr6	32328778	32328778	rs10947253	C	G	-0.0324	0.01	2.90136	5.71e-06	5.11e-06	5.27e-06	5.49e-06	6.83e-06	5.11e-06	6.83e-06	585
chr6	32334268	32334268	rs1474729	A	C	0.0324	0.01	2.90833	5.71e-06	5.11e-06	5.27e-06	5.49e-06	6.83e-06	5.11e-06	6.83e-06	585
chr6	32344094	32344094	rs2395145	A	T	-0.0324	0.01	2.9017	5.71e-06	5.11e-06	5.27e-06	5.49e-06	6.83e-06	5.11e-06	6.83e-06	585
chr6	32646260	32646260	rs34276369	T	C	-0.0324	0.01	2.93855	5.71e-06	5.11e-06	5.27e-06	5.49e-06	6.83e-06	5.11e-06	6.83e-06	585
chr6	32582158	32582158	rs35095850	C	G	0.0324	0.01	2.92996	5.71e-06	5.11e-06	5.27e-06	5.49e-06	6.83e-06	5.11e-06	6.83e-06	585
chr6	32345019	32345019	rs4576282	A	G	0.0324	0.01	2.91364	5.71e-06	5.11e-06	5.27e-06	5.49e-06	6.83e-06	5.11e-06	6.83e-06	585
chr6	32345366	32345366	rs4959025	A	C	0.0324	0.01	2.89963	5.71e-06	5.11e-06	5.27e-06	5.49e-06	6.83e-06	5.11e-06	6.83e-06	585
chr6	32332693	32332693	rs761190	T	G	0.0324	0.01	2.90798	5.71e-06	5.11e-06	5.27e-06	5.49e-06	6.83e-06	5.11e-06	6.83e-06	585
chr6	32366447	32366447	rs9268369	C	G	0.0324	0.01	2.90344	5.71e-06	5.11e-06	5.27e-06	5.49e-06	6.83e-06	5.11e-06	6.83e-06	585
chr6	32366481	32366481	rs9268370	T	G	-0.0324	0.01	2.90344	5.71e-06	5.11e-06	5.27e-06	5.49e-06	6.83e-06	5.11e-06	6.83e-06	585
chr6	32366712	32366712	rs9268373	A	G	-0.0324	0.01	2.90344	5.71e-06	5.11e-06	5.27e-06	5.49e-06	6.83e-06	5.11e-06	6.83e-06	585
chr6	32623671	32623671	rs9271605	A	G	-0.0324	0.01	2.93293	5.71e-06	5.11e-06	5.27e-06	5.49e-06	6.83e-06	5.11e-06	6.83e-06	585
chr6	32623789	32623789	rs9271607	A	G	0.0324	0.01	2.93181	5.71e-06	5.11e-06	5.27e-06	5.49e-06	6.83e-06	5.11e-06	6.83e-06	585
chr6	32646303	32646303	rs9273242	T	C	0.0324	0.01	2.91435	5.71e-06	5.11e-06	5.27e-06	5.49e-06	6.83e-06	5.11e-06	6.83e-06	585
chr6	32329913	32329913	rs9296021	T	C	-0.0324	0.01	2.90136	5.71e-06	5.11e-06	5.27e-06	5.49e-06	6.83e-06	5.11e-06	6.83e-06	585
chr6	32330178	32330178	rs9296022	A	G	-0.0324	0.01	2.90763	5.71e-06	5.11e-06	5.27e-06	5.49e-06	6.83e-06	5.11e-06	6.83e-06	585
chr6	32329379	32329379	rs9368711	T	C	0.0324	0.01	2.90032	5.71e-06	5.11e-06	5.27e-06	5.49e-06	6.83e-06	5.11e-06	6.83e-06	585
chr6	32329551	32329551	rs9368712	A	G	-0.0324	0.01	2.90136	5.71e-06	5.11e-06	5.27e-06	5.49e-06	6.83e-06	5.11e-06	6.83e-06	585
chr6	32329560	32329560	rs9368713	T	C	0.0324	0.01	2.90136	5.71e-06	5.11e-06	5.27e-06	5.49e-06	6.83e-06	5.11e-06	6.83e-06	585
chr6	32334764	32334764	rs9378257	T	G	0.0324	0.01	2.90833	5.71e-06	5.11e-06	5.27e-06	5.49e-06	6.83e-06	5.11e-06	6.83e-06	585
chr6	32334980	32334980	rs9378258	A	G	-0.0324	0.01	2.90553	5.71e-06	5.11e-06	5.27e-06	5.49e-06	6.83e-06	5.11e-06	6.83e-06	585
chr6	32329640	32329640	rs9380289	A	G	-0.0324	0.01	2.90136	5.71e-06	5.11e-06	5.27e-06	5.49e-06	6.83e-06	5.11e-06	6.83e-06	585
chr6	32334027	32334027	rs9391777	C	G	-0.0324	0.01	2.90553	5.71e-06	5.11e-06	5.27e-06	5.49e-06	6.83e-06	5.11e-06	6.83e-06	585
chr6	32329347	32329347	rs9394086	A	T	0.0324	0.01	2.90101	5.71e-06	5.11e-06	5.27e-06	5.49e-06	6.83e-06	5.11e-06	6.83e-06	585
chr6	32334762	32334762	rs9405091	A	G	0.0324	0.01	2.90553	5.71e-06	5.11e-06	5.27e-06	5.49e-06	6.83e-06	5.11e-06	6.83e-06	585
chr6	32334951	32334951	rs9405092	T	G	0.0324	0.01	2.90518	5.71e-06	5.11e-06	5.27e-06	5.49e-06	6.83e-06	5.11e-06	6.83e-06	585
chr6	32334964	32334964	rs9405093	T	G	-0.0324	0.01	2.90518	5.71e-06	5.11e-06	5.27e-06	5.49e-06	6.83e-06	5.11e-06	6.83e-06	585
chr17	4882664	4882664	rs140874286	A	G	0.0273	0.0099	2.2395	5.76e-06	5.08e-06	5.94e-06	6.17e-06	7.23e-06	5.08e-06	7.23e-06	293
chr17	5240133	5240133	rs36068065	T	C	-0.027	0.0098	2.23448	5.67e-06	5.05e-06	5.9e-06	6.13e-06	7.18e-06	5.05e-06	7.18e-06	294
chr17	4868816	4868816	rs74548398	A	G	0.027	0.0098	2.24018	5.67e-06	5.05e-06	5.9e-06	6.13e-06	7.18e-06	5.05e-06	7.18e-06	294
chr17	5172557	5172557	rs142564915	A	G	0.0278	0.0101	2.22308	5.8e-06	5.01e-06	5.86e-06	6.09e-06	7.13e-06	5.01e-06	7.13e-06	296
chr17	5208468	5208468	rs62072765	A	G	-0.0289	0.0105	2.24048	6.02e-06	5.01e-06	5.86e-06	6.08e-06	7.13e-06	5.01e-06	7.13e-06	297
chr6	32340329	32340329	rs1033496	C	G	-0.0323	0.01	2.88706	5.53e-06	4.95e-06	5.1e-06	5.31e-06	6.62e-06	4.95e-06	6.62e-06	623
chr6	32340285	32340285	rs1033497	A	G	0.0323	0.01	2.88706	5.53e-06	4.95e-06	5.1e-06	5.31e-06	6.62e-06	4.95e-06	6.62e-06	623
chr6	32340092	32340092	rs1033498	T	C	0.0323	0.01	2.88706	5.53e-06	4.95e-06	5.1e-06	5.31e-06	6.62e-06	4.95e-06	6.62e-06	623
chr6	32337252	32337252	rs12194915	A	T	-0.0323	0.01	2.89449	5.53e-06	4.95e-06	5.1e-06	5.31e-06	6.62e-06	4.95e-06	6.62e-06	623
chr6	32328539	32328539	rs12528615	T	C	-0.0323	0.01	2.89825	5.53e-06	4.95e-06	5.1e-06	5.31e-06	6.62e-06	4.95e-06	6.62e-06	623
chr6	32344963	32344963	rs1555116	A	C	-0.0323	0.01	2.89688	5.53e-06	4.95e-06	5.1e-06	5.31e-06	6.62e-06	4.95e-06	6.62e-06	623
chr6	32647535	32647535	rs17612548	A	G	-0.0323	0.01	2.88874	5.53e-06	4.95e-06	5.1e-06	5.31e-06	6.62e-06	4.95e-06	6.62e-06	623
chr6	32339360	32339360	rs2022534	T	C	0.0323	0.01	2.89415	5.53e-06	4.95e-06	5.1e-06	5.31e-06	6.62e-06	4.95e-06	6.62e-06	623
chr6	32341657	32341657	rs2143464	T	C	0.0323	0.01	2.88673	5.53e-06	4.95e-06	5.1e-06	5.31e-06	6.62e-06	4.95e-06	6.62e-06	623
chr6	32341575	32341575	rs2143465	T	C	0.0323	0.01	2.8962	5.53e-06	4.95e-06	5.1e-06	5.31e-06	6.62e-06	4.95e-06	6.62e-06	623
chr6	32341519	32341519	rs2143467	C	G	0.0323	0.01	2.88706	5.53e-06	4.95e-06	5.1e-06	5.31e-06	6.62e-06	4.95e-06	6.62e-06	623
chr6	32341226	32341226	rs2143468	A	T	0.0323	0.01	2.88706	5.53e-06	4.95e-06	5.1e-06	5.31e-06	6.62e-06	4.95e-06	6.62e-06	623
chr6	32340993	32340993	rs2179578	A	G	-0.0323	0.01	2.88606	5.53e-06	4.95e-06	5.1e-06	5.31e-06	6.62e-06	4.95e-06	6.62e-06	623
chr6	32340957	32340957	rs2179579	A	G	0.0323	0.01	2.88572	5.53e-06	4.95e-06	5.1e-06	5.31e-06	6.62e-06	4.95e-06	6.62e-06	623
chr6	32340568	32340568	rs2395144	T	G	0.0323	0.01	2.88807	5.53e-06	4.95e-06	5.1e-06	5.31e-06	6.62e-06	4.95e-06	6.62e-06	623
chr6	32338485	32338485	rs3817982	T	C	0.0323	0.01	2.88706	5.53e-06	4.95e-06	5.1e-06	5.31e-06	6.62e-06	4.95e-06	6.62e-06	623
chr6	32570726	32570726	rs3819692	A	G	0.0323	0.01	2.89963	5.53e-06	4.95e-06	5.1e-06	5.31e-06	6.62e-06	4.95e-06	6.62e-06	623
chr6	32327776	32327776	rs4424116	C	G	-0.0323	0.01	2.89757	5.53e-06	4.95e-06	5.1e-06	5.31e-06	6.62e-06	4.95e-06	6.62e-06	623
chr6	32340865	32340865	rs4469285	A	G	-0.0323	0.01	2.88606	5.53e-06	4.95e-06	5.1e-06	5.31e-06	6.62e-06	4.95e-06	6.62e-06	623
chr6	32326935	32326935	rs476885	A	G	0.0323	0.01	2.89279	5.53e-06	4.95e-06	5.1e-06	5.31e-06	6.62e-06	4.95e-06	6.62e-06	623
chr6	32323177	32323177	rs485774	A	G	0.0323	0.01	2.89722	5.53e-06	4.95e-06	5.1e-06	5.31e-06	6.62e-06	4.95e-06	6.62e-06	623
chr6	32316646	32316646	rs495140	A	T	0.0323	0.01	2.88506	5.53e-06	4.95e-06	5.1e-06	5.31e-06	6.62e-06	4.95e-06	6.62e-06	623
chr6	32345359	32345359	rs4959094	T	C	-0.0323	0.01	2.89279	5.53e-06	4.95e-06	5.1e-06	5.31e-06	6.62e-06	4.95e-06	6.62e-06	623
chr6	32326789	32326789	rs501545	A	G	-0.0323	0.01	2.89211	5.53e-06	4.95e-06	5.1e-06	5.31e-06	6.62e-06	4.95e-06	6.62e-06	623
chr6	32327573	32327573	rs508805	A	G	-0.0323	0.01	2.89757	5.53e-06	4.95e-06	5.1e-06	5.31e-06	6.62e-06	4.95e-06	6.62e-06	623
chr6	32317173	32317173	rs567828	A	T	-0.0323	0.01	2.89042	5.53e-06	4.95e-06	5.1e-06	5.31e-06	6.62e-06	4.95e-06	6.62e-06	623
chr6	32336254	32336254	rs6930681	A	G	-0.0323	0.01	2.89517	5.53e-06	4.95e-06	5.1e-06	5.31e-06	6.62e-06	4.95e-06	6.62e-06	623
chr6	32363292	32363292	rs6934200	T	C	0.0323	0.01	2.88739	5.53e-06	4.95e-06	5.1e-06	5.31e-06	6.62e-06	4.95e-06	6.62e-06	623
chr6	32340913	32340913	rs7453102	A	G	0.0323	0.01	2.88673	5.53e-06	4.95e-06	5.1e-06	5.31e-06	6.62e-06	4.95e-06	6.62e-06	623
chr6	32537666	32537666	rs79973795	A	G	0.0323	0.01	2.89585	5.53e-06	4.95e-06	5.1e-06	5.31e-06	6.62e-06	4.95e-06	6.62e-06	623
chr6	32337593	32337593	rs926594	T	G	0.0323	0.01	2.89347	5.53e-06	4.95e-06	5.1e-06	5.31e-06	6.62e-06	4.95e-06	6.62e-06	623
chr6	32342087	32342087	rs9268256	T	C	-0.0323	0.01	2.88706	5.53e-06	4.95e-06	5.1e-06	5.31e-06	6.62e-06	4.95e-06	6.62e-06	623
chr6	32342326	32342326	rs9268257	A	G	-0.0323	0.01	2.88706	5.53e-06	4.95e-06	5.1e-06	5.31e-06	6.62e-06	4.95e-06	6.62e-06	623
chr6	32345106	32345106	rs9268271	T	C	-0.0323	0.01	2.89722	5.53e-06	4.95e-06	5.1e-06	5.31e-06	6.62e-06	4.95e-06	6.62e-06	623
chr6	32358754	32358754	rs9268307	T	C	0.0323	0.01	2.88572	5.53e-06	4.95e-06	5.1e-06	5.31e-06	6.62e-06	4.95e-06	6.62e-06	623
chr6	32364047	32364047	rs9268343	A	G	0.0323	0.01	2.8884	5.53e-06	4.95e-06	5.1e-06	5.31e-06	6.62e-06	4.95e-06	6.62e-06	623
chr6	32364060	32364060	rs9268344	T	C	-0.0323	0.01	2.89551	5.53e-06	4.95e-06	5.1e-06	5.31e-06	6.62e-06	4.95e-06	6.62e-06	623
chr6	32364064	32364064	rs9268345	A	G	-0.0323	0.01	2.88472	5.53e-06	4.95e-06	5.1e-06	5.31e-06	6.62e-06	4.95e-06	6.62e-06	623
chr6	32364150	32364150	rs9268346	C	G	0.0323	0.01	2.88807	5.53e-06	4.95e-06	5.1e-06	5.31e-06	6.62e-06	4.95e-06	6.62e-06	623
chr6	32365219	32365219	rs9268357	C	G	0.0323	0.01	2.88874	5.53e-06	4.95e-06	5.1e-06	5.31e-06	6.62e-06	4.95e-06	6.62e-06	623
chr6	32365633	32365633	rs9268363	A	C	0.0323	0.01	2.88874	5.53e-06	4.95e-06	5.1e-06	5.31e-06	6.62e-06	4.95e-06	6.62e-06	623
chr6	32369457	32369457	rs9268386	A	G	-0.0323	0.01	2.89654	5.53e-06	4.95e-06	5.1e-06	5.31e-06	6.62e-06	4.95e-06	6.62e-06	623
chr6	32369590	32369590	rs9268387	T	G	0.0323	0.01	2.89245	5.53e-06	4.95e-06	5.1e-06	5.31e-06	6.62e-06	4.95e-06	6.62e-06	623
chr6	32622835	32622835	rs9271576	T	C	0.0323	0.01	2.91757	5.53e-06	4.95e-06	5.1e-06	5.31e-06	6.62e-06	4.95e-06	6.62e-06	623
chr6	32336445	32336445	rs9366794	C	G	0.0323	0.01	2.89211	5.53e-06	4.95e-06	5.1e-06	5.31e-06	6.62e-06	4.95e-06	6.62e-06	623
chr6	32338245	32338245	rs9368715	A	G	-0.0323	0.01	2.89517	5.53e-06	4.95e-06	5.1e-06	5.31e-06	6.62e-06	4.95e-06	6.62e-06	623
chr6	32330595	32330595	rs9405090	A	G	0.0323	0.01	2.89483	5.53e-06	4.95e-06	5.1e-06	5.31e-06	6.62e-06	4.95e-06	6.62e-06	623
chr6	32447376	32447376	rs9469112	T	C	0.0323	0.01	2.93181	5.53e-06	4.95e-06	5.1e-06	5.31e-06	6.62e-06	4.95e-06	6.62e-06	623
chr17	5394676	5394676	rs62076185	A	C	0.0272	0.0099	2.22863	5.61e-06	4.94e-06	5.78e-06	6e-06	7.04e-06	4.94e-06	7.04e-06	298
chr17	4856048	4856048	rs72835023	T	C	0.0269	0.0098	2.23107	5.51e-06	4.91e-06	5.74e-06	5.96e-06	6.99e-06	4.91e-06	6.99e-06	299
chr11	85955397	85955397	rs556562	A	C	-0.0532	0.0101	6.91901	6.46e-06	4.89e-06	5.28e-06	5.59e-06	5.94e-06	4.89e-06	5.94e-06	117
chr11	85953861	85953861	rs75751	C	G	0.0532	0.0101	6.90066	6.46e-06	4.89e-06	5.28e-06	5.59e-06	5.94e-06	4.89e-06	5.94e-06	117
chr17	5207581	5207581	rs150588376	T	C	-0.0277	0.0101	2.21035	5.64e-06	4.88e-06	5.7e-06	5.93e-06	6.95e-06	4.88e-06	6.95e-06	300
chr17	5210719	5210719	rs76257348	A	C	-0.0277	0.0101	2.19997	5.64e-06	4.88e-06	5.7e-06	5.93e-06	6.95e-06	4.88e-06	6.95e-06	300
chr6	32427259	32427259	rs3135344	T	C	-0.0319	0.0099	2.8755	5.34e-06	4.83e-06	4.98e-06	5.18e-06	6.46e-06	4.83e-06	6.46e-06	649
chr6	32635544	32635544	rs62404084	T	C	0.0319	0.0099	2.8824	5.34e-06	4.83e-06	4.98e-06	5.18e-06	6.46e-06	4.83e-06	6.46e-06	649
chr6	32645536	32645536	rs9273181	T	C	-0.0319	0.0099	2.8824	5.34e-06	4.83e-06	4.98e-06	5.18e-06	6.46e-06	4.83e-06	6.46e-06	649
chr17	5167083	5167083	rs149581233	T	C	0.0282	0.0103	2.20052	5.68e-06	4.82e-06	5.63e-06	5.85e-06	6.86e-06	4.82e-06	6.86e-06	302
chr17	4977025	4977025	rs16954309	T	C	-0.0271	0.0099	2.19538	5.45e-06	4.81e-06	5.62e-06	5.84e-06	6.85e-06	4.81e-06	6.85e-06	303
chr6	32339605	32339605	rs1033500	A	G	-0.0322	0.01	2.87095	5.35e-06	4.79e-06	4.94e-06	5.15e-06	6.42e-06	4.79e-06	6.42e-06	660
chr6	32553245	32553245	rs111343881	T	C	0.0322	0.01	2.89928	5.35e-06	4.79e-06	4.94e-06	5.15e-06	6.42e-06	4.79e-06	6.42e-06	660
chr6	32554875	32554875	rs186648150	A	G	0.0322	0.01	2.90693	5.35e-06	4.79e-06	4.94e-06	5.15e-06	6.42e-06	4.79e-06	6.42e-06	660
chr6	32627320	32627320	rs3104389	A	C	-0.0322	0.01	2.9108	5.35e-06	4.79e-06	4.94e-06	5.15e-06	6.42e-06	4.79e-06	6.42e-06	660
chr6	32322971	32322971	rs487649	A	G	0.0322	0.01	2.87746	5.35e-06	4.79e-06	4.94e-06	5.15e-06	6.42e-06	4.79e-06	6.42e-06	660
chr6	32345320	32345320	rs4959093	T	C	0.0322	0.01	2.87746	5.35e-06	4.79e-06	4.94e-06	5.15e-06	6.42e-06	4.79e-06	6.42e-06	660
chr6	32324060	32324060	rs523627	T	G	-0.0322	0.01	2.87811	5.35e-06	4.79e-06	4.94e-06	5.15e-06	6.42e-06	4.79e-06	6.42e-06	660
chr6	32321155	32321155	rs544100	A	T	-0.0322	0.01	2.88008	5.35e-06	4.79e-06	4.94e-06	5.15e-06	6.42e-06	4.79e-06	6.42e-06	660
chr6	32321987	32321987	rs572730	T	C	-0.0322	0.01	2.87713	5.35e-06	4.79e-06	4.94e-06	5.15e-06	6.42e-06	4.79e-06	6.42e-06	660
chr6	32320264	32320264	rs575765	T	C	0.0322	0.01	2.8755	5.35e-06	4.79e-06	4.94e-06	5.15e-06	6.42e-06	4.79e-06	6.42e-06	660
chr1	207172474	207172474	rs6666604	T	G	-0.0359	0.0099	3.50696	5.58e-06	4.79e-06	4.92e-06	5.53e-06	6.37e-06	4.79e-06	6.37e-06	43
chr6	32342907	32342907	rs9268258	A	G	-0.0322	0.01	2.87844	5.35e-06	4.79e-06	4.94e-06	5.15e-06	6.42e-06	4.79e-06	6.42e-06	660
chr6	32343026	32343026	rs9268259	A	G	-0.0322	0.01	2.87811	5.35e-06	4.79e-06	4.94e-06	5.15e-06	6.42e-06	4.79e-06	6.42e-06	660
chr6	32343190	32343190	rs9268260	T	C	-0.0322	0.01	2.87811	5.35e-06	4.79e-06	4.94e-06	5.15e-06	6.42e-06	4.79e-06	6.42e-06	660
chr6	32343209	32343209	rs9268261	C	G	0.0322	0.01	2.87811	5.35e-06	4.79e-06	4.94e-06	5.15e-06	6.42e-06	4.79e-06	6.42e-06	660
chr6	32362874	32362874	rs9268333	T	C	-0.0322	0.01	2.87976	5.35e-06	4.79e-06	4.94e-06	5.15e-06	6.42e-06	4.79e-06	6.42e-06	660
chr6	32368809	32368809	rs9268384	A	G	0.0322	0.01	2.86934	5.35e-06	4.79e-06	4.94e-06	5.15e-06	6.42e-06	4.79e-06	6.42e-06	660
chr6	32621994	32621994	rs9271520	A	G	0.0322	0.01	2.90274	5.35e-06	4.79e-06	4.94e-06	5.15e-06	6.42e-06	4.79e-06	6.42e-06	660
chr6	32623093	32623093	rs9271584	T	C	0.0322	0.01	2.90448	5.35e-06	4.79e-06	4.94e-06	5.15e-06	6.42e-06	4.79e-06	6.42e-06	660
chr6	32623102	32623102	rs9271585	A	C	-0.0322	0.01	2.90518	5.35e-06	4.79e-06	4.94e-06	5.15e-06	6.42e-06	4.79e-06	6.42e-06	660
chr6	32623351	32623351	rs9271589	A	G	-0.0322	0.01	2.90309	5.35e-06	4.79e-06	4.94e-06	5.15e-06	6.42e-06	4.79e-06	6.42e-06	660
chr17	5205988	5205988	rs7212562	T	C	-0.0279	0.0102	2.21781	5.58e-06	4.78e-06	5.59e-06	5.81e-06	6.81e-06	4.78e-06	6.81e-06	305
chr17	5208109	5208109	rs74515665	C	G	0.0279	0.0102	2.21832	5.58e-06	4.78e-06	5.59e-06	5.81e-06	6.81e-06	4.78e-06	6.81e-06	305
chr17	5200782	5200782	rs76415054	A	G	0.0279	0.0102	2.21538	5.58e-06	4.78e-06	5.59e-06	5.81e-06	6.81e-06	4.78e-06	6.81e-06	305
chr17	4864514	4864514	rs113457177	T	C	-0.0268	0.0098	2.2119	5.36e-06	4.77e-06	5.58e-06	5.8e-06	6.8e-06	4.77e-06	6.8e-06	311
chr17	4866796	4866796	rs3893284	A	G	0.0268	0.0098	2.2156	5.36e-06	4.77e-06	5.58e-06	5.8e-06	6.8e-06	4.77e-06	6.8e-06	311
chr17	5050257	5050257	rs56263450	C	G	0.0268	0.0098	2.21803	5.36e-06	4.77e-06	5.58e-06	5.8e-06	6.8e-06	4.77e-06	6.8e-06	311
chr17	4858045	4858045	rs72835024	T	G	0.0268	0.0098	2.22294	5.36e-06	4.77e-06	5.58e-06	5.8e-06	6.8e-06	4.77e-06	6.8e-06	311
chr17	4864778	4864778	rs72835035	T	C	0.0268	0.0098	2.22228	5.36e-06	4.77e-06	5.58e-06	5.8e-06	6.8e-06	4.77e-06	6.8e-06	311
chr17	4870526	4870526	rs72835039	T	C	0.0268	0.0098	2.22279	5.36e-06	4.77e-06	5.58e-06	5.8e-06	6.8e-06	4.77e-06	6.8e-06	311
chr17	4875355	4875355	rs72835043	A	G	-0.0268	0.0098	2.21853	5.36e-06	4.77e-06	5.58e-06	5.8e-06	6.8e-06	4.77e-06	6.8e-06	311
chr17	4862759	4862759	rs76753015	A	G	0.0268	0.0098	2.21042	5.36e-06	4.77e-06	5.58e-06	5.8e-06	6.8e-06	4.77e-06	6.8e-06	311
chr17	4868133	4868133	rs8069217	T	C	0.0268	0.0098	2.22257	5.36e-06	4.77e-06	5.58e-06	5.8e-06	6.8e-06	4.77e-06	6.8e-06	311
chr17	4863642	4863642	rs8070572	T	C	-0.0268	0.0098	2.21148	5.36e-06	4.77e-06	5.58e-06	5.8e-06	6.8e-06	4.77e-06	6.8e-06	311
chr17	5325197	5325197	rs72836385	A	G	-0.0276	0.0101	2.19784	5.49e-06	4.75e-06	5.55e-06	5.77e-06	6.77e-06	4.75e-06	6.77e-06	317
chr7	100172833	100172833	rs57966707	A	T	0.0444	0.01	5.04144	5.89e-06	4.7e-06	4.97e-06	6.59e-06	5.99e-06	4.7e-06	5.99e-06	106
chr17	5141499	5141499	rs2304449	A	G	-0.0278	0.0102	2.20915	5.44e-06	4.66e-06	5.45e-06	5.66e-06	6.64e-06	4.66e-06	6.64e-06	318
chr6	32308725	32308725	rs1265776	A	G	0.0321	0.01	2.86774	5.19e-06	4.64e-06	4.79e-06	4.98e-06	6.22e-06	4.64e-06	6.22e-06	675
chr6	32337365	32337365	rs2022535	T	C	-0.0321	0.01	2.86423	5.19e-06	4.64e-06	4.79e-06	4.98e-06	6.22e-06	4.64e-06	6.22e-06	675
chr6	32307778	32307778	rs480085	T	G	-0.0321	0.01	2.86742	5.19e-06	4.64e-06	4.79e-06	4.98e-06	6.22e-06	4.64e-06	6.22e-06	675
chr6	32467561	32467561	rs4947340	T	C	-0.0321	0.01	2.87517	5.19e-06	4.64e-06	4.79e-06	4.98e-06	6.22e-06	4.64e-06	6.22e-06	675
chr6	32310489	32310489	rs502626	A	G	0.0321	0.01	2.86582	5.19e-06	4.64e-06	4.79e-06	4.98e-06	6.22e-06	4.64e-06	6.22e-06	675
chr11	85975108	85975108	rs601185	A	T	-0.0531	0.0101	6.86806	6.14e-06	4.64e-06	5.01e-06	5.31e-06	5.65e-06	4.64e-06	5.65e-06	119
chr17	4854434	4854434	rs72835022	C	G	0.0267	0.0098	2.20894	5.21e-06	4.64e-06	5.43e-06	5.64e-06	6.62e-06	4.64e-06	6.62e-06	319
chr17	4860031	4860031	rs8077875	T	G	-0.0267	0.0098	2.20384	5.21e-06	4.64e-06	5.43e-06	5.64e-06	6.62e-06	4.64e-06	6.62e-06	319
chr6	32370609	32370609	rs9268394	C	G	-0.0321	0.01	2.86107	5.19e-06	4.64e-06	4.79e-06	4.98e-06	6.22e-06	4.64e-06	6.22e-06	675
chr6	32620885	32620885	rs9271470	T	C	-0.0321	0.01	2.88539	5.19e-06	4.64e-06	4.79e-06	4.98e-06	6.22e-06	4.64e-06	6.22e-06	675
chr6	32624560	32624560	rs9271644	A	G	-0.0321	0.01	2.88273	5.19e-06	4.64e-06	4.79e-06	4.98e-06	6.22e-06	4.64e-06	6.22e-06	675
chr6	32337366	32337366	rs973036	C	G	0.0321	0.01	2.8655	5.19e-06	4.64e-06	4.79e-06	4.98e-06	6.22e-06	4.64e-06	6.22e-06	675
chr17	5162004	5162004	rs139614275	T	C	-0.0275	0.0101	2.17095	5.35e-06	4.62e-06	5.41e-06	5.62e-06	6.59e-06	4.62e-06	6.59e-06	322
chr17	5184775	5184775	rs75903360	T	C	-0.0275	0.0101	2.17412	5.35e-06	4.62e-06	5.41e-06	5.62e-06	6.59e-06	4.62e-06	6.59e-06	322
chr17	5184481	5184481	rs77527226	T	G	-0.0275	0.0101	2.16781	5.35e-06	4.62e-06	5.41e-06	5.62e-06	6.59e-06	4.62e-06	6.59e-06	322
chr17	4861748	4861748	rs75604955	A	G	0.0272	0.01	2.17862	5.25e-06	4.59e-06	5.37e-06	5.58e-06	6.55e-06	4.59e-06	6.55e-06	324
chr17	5435455	5435455	rs9898942	A	G	0.0272	0.01	2.19172	5.25e-06	4.59e-06	5.37e-06	5.58e-06	6.55e-06	4.59e-06	6.55e-06	324
chr17	5118017	5118017	rs117535720	T	C	-0.0277	0.0102	2.19253	5.3e-06	4.53e-06	5.31e-06	5.51e-06	6.47e-06	4.53e-06	6.47e-06	326
chr17	5058224	5058224	rs111413067	C	G	-0.0266	0.0098	2.18204	5.07e-06	4.52e-06	5.29e-06	5.49e-06	6.45e-06	4.52e-06	6.45e-06	327
chr6	32408694	32408694	rs3763313	A	C	-0.0317	0.0099	2.8573	5.01e-06	4.52e-06	4.67e-06	4.86e-06	6.07e-06	4.52e-06	6.07e-06	680
chr17	4877500	4877500	rs72835045	A	G	0.0266	0.0098	2.18602	5.07e-06	4.52e-06	5.29e-06	5.49e-06	6.45e-06	4.52e-06	6.45e-06	327
chr7	100212212	100212212	rs1617502	T	C	0.0443	0.01	4.99183	5.64e-06	4.5e-06	4.76e-06	6.31e-06	5.74e-06	4.5e-06	5.74e-06	107
chr6	32346899	32346899	rs4959096	A	G	-0.032	0.01	2.84771	5.02e-06	4.5e-06	4.64e-06	4.83e-06	6.03e-06	4.5e-06	6.03e-06	684
chr17	5324267	5324267	rs57155696	T	C	-0.0274	0.0101	2.1779	5.2e-06	4.5e-06	5.27e-06	5.47e-06	6.42e-06	4.5e-06	6.42e-06	329
chr6	32619884	32619884	rs9271411	A	G	-0.032	0.01	2.87128	5.02e-06	4.5e-06	4.64e-06	4.83e-06	6.03e-06	4.5e-06	6.03e-06	684
chr6	32621223	32621223	rs9271488	T	G	-0.032	0.01	2.86999	5.02e-06	4.5e-06	4.64e-06	4.83e-06	6.03e-06	4.5e-06	6.03e-06	684
chr6	32623396	32623396	rs9271592	T	C	-0.032	0.01	2.87648	5.02e-06	4.5e-06	4.64e-06	4.83e-06	6.03e-06	4.5e-06	6.03e-06	684
chr6	32625256	32625256	rs9271693	T	C	-0.032	0.01	2.87128	5.02e-06	4.5e-06	4.64e-06	4.83e-06	6.03e-06	4.5e-06	6.03e-06	684
chr6	32636331	32636331	rs9272319	T	C	0.032	0.01	2.87387	5.02e-06	4.5e-06	4.64e-06	4.83e-06	6.03e-06	4.5e-06	6.03e-06	684
chr6	32337348	32337348	rs973037	T	C	-0.032	0.01	2.84103	5.02e-06	4.5e-06	4.64e-06	4.83e-06	6.03e-06	4.5e-06	6.03e-06	684
chr17	5370967	5370967	rs80152220	T	C	-0.0268	0.0099	2.17548	5.02e-06	4.43e-06	5.19e-06	5.39e-06	6.33e-06	4.43e-06	6.33e-06	330
chr17	4838423	4838423	rs7225684	A	G	-0.0265	0.0098	2.15883	4.94e-06	4.39e-06	5.14e-06	5.35e-06	6.28e-06	4.39e-06	6.28e-06	332
chr17	4850439	4850439	rs72835021	A	G	-0.0265	0.0098	2.18615	4.94e-06	4.39e-06	5.14e-06	5.35e-06	6.28e-06	4.39e-06	6.28e-06	332
chr17	4883443	4883443	rs865857151	A	G	-0.0265	0.0098	2.18257	4.94e-06	4.39e-06	5.14e-06	5.35e-06	6.28e-06	4.39e-06	6.28e-06	332
chr17	5190108	5190108	rs146051399	T	G	0.0273	0.0101	2.14231	5.07e-06	4.38e-06	5.13e-06	5.33e-06	6.26e-06	4.38e-06	6.26e-06	334
chr6	32449616	32449616	rs28895061	T	C	0.0316	0.0099	2.85699	4.85e-06	4.38e-06	4.52e-06	4.71e-06	5.89e-06	4.38e-06	5.89e-06	688
chr17	5218787	5218787	rs77898017	A	C	-0.0273	0.0101	2.15602	5.07e-06	4.38e-06	5.13e-06	5.33e-06	6.26e-06	4.38e-06	6.26e-06	334
chr6	32593398	32593398	rs28366312	T	C	0.0319	0.01	2.86934	4.87e-06	4.35e-06	4.49e-06	4.68e-06	5.85e-06	4.35e-06	5.85e-06	694
chr6	32593430	32593430	rs28366315	T	C	-0.0319	0.01	2.85511	4.87e-06	4.35e-06	4.49e-06	4.68e-06	5.85e-06	4.35e-06	5.85e-06	694
chr6	32301203	32301203	rs533876	A	G	0.0319	0.01	2.82857	4.87e-06	4.35e-06	4.49e-06	4.68e-06	5.85e-06	4.35e-06	5.85e-06	694
chr6	32300724	32300724	rs537757	A	T	0.0319	0.01	2.82507	4.87e-06	4.35e-06	4.49e-06	4.68e-06	5.85e-06	4.35e-06	5.85e-06	694
chr6	32621176	32621176	rs9271485	A	G	0.0319	0.01	2.86391	4.87e-06	4.35e-06	4.49e-06	4.68e-06	5.85e-06	4.35e-06	5.85e-06	694
chr6	32621706	32621706	rs9271511	A	G	-0.0319	0.01	2.86423	4.87e-06	4.35e-06	4.49e-06	4.68e-06	5.85e-06	4.35e-06	5.85e-06	694
chr6	32622314	32622314	rs9271542	T	G	0.0319	0.01	2.86138	4.87e-06	4.35e-06	4.49e-06	4.68e-06	5.85e-06	4.35e-06	5.85e-06	694
chr6	32622343	32622343	rs9271544	A	C	-0.0319	0.01	2.86265	4.87e-06	4.35e-06	4.49e-06	4.68e-06	5.85e-06	4.35e-06	5.85e-06	694
chr6	32622471	32622471	rs9271549	T	C	0.0319	0.01	2.86391	4.87e-06	4.35e-06	4.49e-06	4.68e-06	5.85e-06	4.35e-06	5.85e-06	694
chr6	32622813	32622813	rs9271574	T	G	0.0319	0.01	2.85949	4.87e-06	4.35e-06	4.49e-06	4.68e-06	5.85e-06	4.35e-06	5.85e-06	694
chr6	32637603	32637603	rs9272441	T	G	0.0319	0.01	2.83594	4.87e-06	4.35e-06	4.49e-06	4.68e-06	5.85e-06	4.35e-06	5.85e-06	694
chr6	32660987	32660987	rs9273536	T	C	-0.0319	0.01	2.84497	4.87e-06	4.35e-06	4.49e-06	4.68e-06	5.85e-06	4.35e-06	5.85e-06	694
chr1	207686264	207686264	rs149342796	T	C	0.0349	0.0097	3.46839	4.95e-06	4.33e-06	4.44e-06	5e-06	5.77e-06	4.33e-06	5.77e-06	44
chr17	5131488	5131488	rs11652391	A	G	0.0267	0.0099	2.17244	4.89e-06	4.31e-06	5.05e-06	5.25e-06	6.16e-06	4.31e-06	6.16e-06	336
chr17	4876058	4876058	rs111867243	A	G	0.0264	0.0098	2.16393	4.8e-06	4.27e-06	5.01e-06	5.2e-06	6.11e-06	4.27e-06	6.11e-06	337
chr17	5170900	5170900	rs145160385	T	C	0.0272	0.0101	2.13978	4.93e-06	4.27e-06	5e-06	5.19e-06	6.1e-06	4.27e-06	6.1e-06	339
chr17	5135999	5135999	rs3213877	A	G	-0.0272	0.0101	2.13206	4.93e-06	4.27e-06	5e-06	5.19e-06	6.1e-06	4.27e-06	6.1e-06	339
chr17	5341654	5341654	rs72836393	C	G	-0.0264	0.0098	2.13781	4.8e-06	4.27e-06	5.01e-06	5.2e-06	6.11e-06	4.27e-06	6.11e-06	337
chr6	32411770	32411770	rs17208902	T	C	0.0315	0.0099	2.83773	4.7e-06	4.24e-06	4.38e-06	4.56e-06	5.71e-06	4.24e-06	5.71e-06	701
chr6	32614824	32614824	rs34656207	T	C	-0.0315	0.0099	2.81502	4.7e-06	4.24e-06	4.38e-06	4.56e-06	5.71e-06	4.24e-06	5.71e-06	701
chr17	5017065	5017065	rs3786046	T	C	0.0261	0.0097	2.12645	4.71e-06	4.24e-06	4.97e-06	5.16e-06	6.06e-06	4.24e-06	6.06e-06	342
chr17	5170014	5170014	rs4069715	A	G	0.0277	0.0103	2.14261	4.98e-06	4.22e-06	4.95e-06	5.14e-06	6.04e-06	4.22e-06	6.04e-06	341
chr6	32297933	32297933	rs518374	A	C	0.0318	0.01	2.81389	4.72e-06	4.22e-06	4.35e-06	4.53e-06	5.67e-06	4.22e-06	5.67e-06	703
chr6	32661140	32661140	rs9273553	T	C	-0.0318	0.01	2.80967	4.72e-06	4.22e-06	4.35e-06	4.53e-06	5.67e-06	4.22e-06	5.67e-06	703
chr17	5544688	5544688	rs36012620	T	C	0.0266	0.0099	2.13359	4.76e-06	4.19e-06	4.92e-06	5.11e-06	6e-06	4.19e-06	6e-06	343
chr17	4880954	4880954	rs142531662	A	C	-0.0263	0.0098	2.14844	4.67e-06	4.16e-06	4.87e-06	5.06e-06	5.96e-06	4.16e-06	5.96e-06	346
chr17	4880045	4880045	rs142929928	C	G	-0.0263	0.0098	2.15391	4.67e-06	4.16e-06	4.87e-06	5.06e-06	5.96e-06	4.16e-06	5.96e-06	346
chr17	4880882	4880882	rs145519071	A	C	-0.0263	0.0098	2.14825	4.67e-06	4.16e-06	4.87e-06	5.06e-06	5.96e-06	4.16e-06	5.96e-06	346
chr17	4884509	4884509	rs2302321	A	G	0.0263	0.0098	2.14868	4.67e-06	4.16e-06	4.87e-06	5.06e-06	5.96e-06	4.16e-06	5.96e-06	346
chr17	4886666	4886666	rs78767298	T	C	0.0263	0.0098	2.14703	4.67e-06	4.16e-06	4.87e-06	5.06e-06	5.96e-06	4.16e-06	5.96e-06	346
chr17	5124951	5124951	rs114604537	A	G	0.0271	0.0101	2.12569	4.81e-06	4.15e-06	4.87e-06	5.06e-06	5.95e-06	4.15e-06	5.95e-06	351
chr17	5136383	5136383	rs117300881	T	C	-0.0271	0.0101	2.12954	4.81e-06	4.15e-06	4.87e-06	5.06e-06	5.95e-06	4.15e-06	5.95e-06	351
chr17	5134861	5134861	rs143518649	T	G	-0.0271	0.0101	2.12257	4.81e-06	4.15e-06	4.87e-06	5.06e-06	5.95e-06	4.15e-06	5.95e-06	351
chr17	5178465	5178465	rs189440511	A	G	0.0271	0.0101	2.12901	4.81e-06	4.15e-06	4.87e-06	5.06e-06	5.95e-06	4.15e-06	5.95e-06	351
chr17	5222550	5222550	rs77506445	A	G	-0.0271	0.0101	2.12367	4.81e-06	4.15e-06	4.87e-06	5.06e-06	5.95e-06	4.15e-06	5.95e-06	351
chr7	100509350	100509350	rs73405382	C	G	-0.0441	0.01	5.02563	5.17e-06	4.12e-06	4.36e-06	5.79e-06	5.26e-06	4.12e-06	5.26e-06	108
chr17	4982620	4982620	rs78055500	A	T	-0.026	0.0097	2.12761	4.59e-06	4.12e-06	4.83e-06	5.02e-06	5.91e-06	4.12e-06	5.91e-06	355
chr6	32624872	32624872	rs116259801	T	G	-0.0314	0.0099	2.80382	4.55e-06	4.11e-06	4.24e-06	4.42e-06	5.53e-06	4.11e-06	5.53e-06	705
chr6	32641870	32641870	rs9272732	T	G	0.0314	0.0099	2.80465	4.55e-06	4.11e-06	4.24e-06	4.42e-06	5.53e-06	4.11e-06	5.53e-06	705
chr6	32349438	32349438	rs2076541	T	C	0.0317	0.01	2.80052	4.57e-06	4.09e-06	4.22e-06	4.39e-06	5.5e-06	4.09e-06	5.5e-06	708
chr6	32289560	32289560	rs4713518	A	G	0.0317	0.01	2.80189	4.57e-06	4.09e-06	4.22e-06	4.39e-06	5.5e-06	4.09e-06	5.5e-06	708
chr6	32620853	32620853	rs9271469	T	C	0.0317	0.01	2.8318	4.57e-06	4.09e-06	4.22e-06	4.39e-06	5.5e-06	4.09e-06	5.5e-06	708
chr6	32655523	32655523	rs9273330	T	C	-0.0317	0.01	2.80855	4.57e-06	4.09e-06	4.22e-06	4.39e-06	5.5e-06	4.09e-06	5.5e-06	708
chr17	5188833	5188833	rs7212059	T	C	-0.0273	0.0102	2.15083	4.77e-06	4.08e-06	4.78e-06	4.97e-06	5.85e-06	4.08e-06	5.85e-06	354
chr6	32522076	32522076	rs1059580	A	C	0.032	0.0101	2.8315	4.59e-06	4.06e-06	4.19e-06	4.37e-06	5.48e-06	4.06e-06	5.48e-06	711
chr17	4881684	4881684	rs145035851	T	C	0.0262	0.0098	2.14291	4.55e-06	4.05e-06	4.74e-06	4.93e-06	5.8e-06	4.05e-06	5.8e-06	357
chr17	4961874	4961874	rs72835086	T	C	-0.0262	0.0098	2.13626	4.55e-06	4.05e-06	4.74e-06	4.93e-06	5.8e-06	4.05e-06	5.8e-06	357
chr17	4961881	4961881	rs72835090	T	C	0.0262	0.0098	2.13484	4.55e-06	4.05e-06	4.74e-06	4.93e-06	5.8e-06	4.05e-06	5.8e-06	357
chr17	5227745	5227745	rs117642383	C	G	0.027	0.0101	2.11464	4.68e-06	4.04e-06	4.74e-06	4.93e-06	5.8e-06	4.04e-06	5.8e-06	361
chr17	5169846	5169846	rs145513395	A	G	-0.027	0.0101	2.11959	4.68e-06	4.04e-06	4.74e-06	4.93e-06	5.8e-06	4.04e-06	5.8e-06	361
chr17	5422842	5422842	rs2189336	A	G	0.027	0.0101	2.13089	4.68e-06	4.04e-06	4.74e-06	4.93e-06	5.8e-06	4.04e-06	5.8e-06	361
chr17	5221613	5221613	rs2304905	A	G	-0.027	0.0101	2.11368	4.68e-06	4.04e-06	4.74e-06	4.93e-06	5.8e-06	4.04e-06	5.8e-06	361
chr17	5221648	5221648	rs3816262	T	C	-0.027	0.0101	2.11289	4.68e-06	4.04e-06	4.74e-06	4.93e-06	5.8e-06	4.04e-06	5.8e-06	361
chr17	4862470	4862470	rs8078887	T	C	0.0267	0.01	2.11993	4.6e-06	4.01e-06	4.7e-06	4.89e-06	5.75e-06	4.01e-06	5.75e-06	364
chr6	32651367	32651367	rs575147125	T	G	0.0313	0.0099	2.7841	4.41e-06	3.98e-06	4.11e-06	4.28e-06	5.37e-06	3.98e-06	5.37e-06	712
chr17	5146705	5146705	rs2289099	A	C	0.0272	0.0102	2.13442	4.64e-06	3.97e-06	4.66e-06	4.84e-06	5.7e-06	3.97e-06	5.7e-06	365
chr6	32593157	32593157	rs28366302	C	G	-0.0316	0.01	2.80799	4.43e-06	3.96e-06	4.08e-06	4.26e-06	5.34e-06	3.96e-06	5.34e-06	713
chr17	4964936	4964936	rs111930594	T	C	-0.0261	0.0098	2.12598	4.43e-06	3.94e-06	4.62e-06	4.8e-06	5.65e-06	3.94e-06	5.65e-06	366
chr17	4837452	4837452	rs17824233	T	G	0.0261	0.0098	2.12113	4.43e-06	3.94e-06	4.62e-06	4.8e-06	5.65e-06	3.94e-06	5.65e-06	366
chr6	31770041	31770041	rs115526889	C	G	0.03	0.0095	2.77599	4.19e-06	3.93e-06	4.06e-06	4.23e-06	5.3e-06	3.93e-06	5.3e-06	714
chr17	4864292	4864292	rs112477024	C	G	0.0266	0.01	2.10707	4.48e-06	3.9e-06	4.58e-06	4.76e-06	5.6e-06	3.9e-06	5.6e-06	368
chr17	4862849	4862849	rs76031775	T	C	0.0266	0.01	2.10386	4.48e-06	3.9e-06	4.58e-06	4.76e-06	5.6e-06	3.9e-06	5.6e-06	368
chr6	32543873	32543873	rs111797109	T	C	-0.0315	0.01	2.79751	4.29e-06	3.84e-06	3.96e-06	4.13e-06	5.18e-06	3.84e-06	5.18e-06	717
chr17	5128618	5128618	rs2071455	T	C	-0.0268	0.0101	2.0898	4.44e-06	3.84e-06	4.5e-06	4.68e-06	5.51e-06	3.84e-06	5.51e-06	370
chr6	32668032	32668032	rs3828790	T	C	0.0315	0.01	2.76955	4.29e-06	3.84e-06	3.96e-06	4.13e-06	5.18e-06	3.84e-06	5.18e-06	717
chr6	32305381	32305381	rs544358	C	G	-0.0315	0.01	2.77885	4.29e-06	3.84e-06	3.96e-06	4.13e-06	5.18e-06	3.84e-06	5.18e-06	717
chr6	32328051	32328051	rs6457542	A	G	0.0315	0.01	2.77469	4.29e-06	3.84e-06	3.96e-06	4.13e-06	5.18e-06	3.84e-06	5.18e-06	717
chr6	32286877	32286877	rs9268132	A	G	0.0315	0.01	2.77599	4.29e-06	3.84e-06	3.96e-06	4.13e-06	5.18e-06	3.84e-06	5.18e-06	717
chr6	32669677	32669677	rs9274717	A	C	-0.0315	0.01	2.78094	4.29e-06	3.84e-06	3.96e-06	4.13e-06	5.18e-06	3.84e-06	5.18e-06	717
chr17	4858665	4858665	rs111985639	T	C	-0.0265	0.01	2.09599	4.36e-06	3.8e-06	4.46e-06	4.64e-06	5.46e-06	3.8e-06	5.46e-06	372
chr17	4858617	4858617	rs8067447	T	C	0.0265	0.01	2.09055	4.36e-06	3.8e-06	4.46e-06	4.64e-06	5.46e-06	3.8e-06	5.46e-06	372
chr17	4869466	4869466	rs8077447	A	G	0.0265	0.01	2.09297	4.36e-06	3.8e-06	4.46e-06	4.64e-06	5.46e-06	3.8e-06	5.46e-06	372
chr17	4860256	4860256	rs8078173	T	C	-0.0265	0.01	2.09566	4.36e-06	3.8e-06	4.46e-06	4.64e-06	5.46e-06	3.8e-06	5.46e-06	372
chr6	32580277	32580277	rs141267330	A	G	0.0305	0.0097	2.7612	4.09e-06	3.77e-06	3.89e-06	4.05e-06	5.09e-06	3.77e-06	5.09e-06	721
chr17	5131887	5131887	rs116874235	A	T	0.0267	0.0101	2.0734	4.33e-06	3.74e-06	4.39e-06	4.56e-06	5.37e-06	3.74e-06	5.37e-06	376
chr17	5134643	5134643	rs138542685	T	C	-0.0267	0.0101	2.0734	4.33e-06	3.74e-06	4.39e-06	4.56e-06	5.37e-06	3.74e-06	5.37e-06	376
chr17	5130473	5130473	rs7211125	A	C	-0.0267	0.0101	2.07191	4.33e-06	3.74e-06	4.39e-06	4.56e-06	5.37e-06	3.74e-06	5.37e-06	376
chr17	4970668	4970668	rs17706762	T	G	0.0259	0.0098	2.09849	4.19e-06	3.73e-06	4.38e-06	4.55e-06	5.36e-06	3.73e-06	5.36e-06	378
chr17	4839649	4839649	rs72835012	A	G	-0.0259	0.0098	2.09194	4.19e-06	3.73e-06	4.38e-06	4.55e-06	5.36e-06	3.73e-06	5.36e-06	378
chr6	32284497	32284497	rs7454557	A	G	0.0314	0.01	2.75498	4.16e-06	3.72e-06	3.84e-06	4e-06	5.03e-06	3.72e-06	5.03e-06	722
chr6	32267176	32267176	rs9268082	T	G	-0.0314	0.01	2.7587	4.16e-06	3.72e-06	3.84e-06	4e-06	5.03e-06	3.72e-06	5.03e-06	722
chr17	4858740	4858740	rs16954223	A	C	-0.0264	0.01	2.08276	4.25e-06	3.7e-06	4.35e-06	4.52e-06	5.32e-06	3.7e-06	5.32e-06	380
chr17	4869467	4869467	rs8077448	A	G	0.0264	0.01	2.07821	4.25e-06	3.7e-06	4.35e-06	4.52e-06	5.32e-06	3.7e-06	5.32e-06	380
chr17	5027912	5027912	rs8076995	T	C	0.0256	0.0097	2.06459	4.11e-06	3.69e-06	4.34e-06	4.51e-06	5.31e-06	3.69e-06	5.31e-06	383
chr17	5231640	5231640	rs7215152	T	C	-0.0269	0.0102	2.08481	4.3e-06	3.68e-06	4.32e-06	4.49e-06	5.29e-06	3.68e-06	5.29e-06	382
chr17	4863245	4863245	rs8066138	T	C	-0.0261	0.0099	2.07681	4.16e-06	3.67e-06	4.31e-06	4.48e-06	5.28e-06	3.67e-06	5.28e-06	384
chr17	5065717	5065717	rs8069289	A	G	0.0261	0.0099	2.07433	4.16e-06	3.67e-06	4.31e-06	4.48e-06	5.28e-06	3.67e-06	5.28e-06	384
chr6	31741133	31741133	rs28381348	T	C	0.0301	0.0096	2.76397	3.94e-06	3.66e-06	3.78e-06	3.94e-06	4.96e-06	3.66e-06	4.96e-06	724
chr6	32446201	32446201	rs28732216	A	C	0.031	0.0099	2.77366	4.01e-06	3.62e-06	3.73e-06	3.89e-06	4.9e-06	3.62e-06	4.9e-06	725
chr6	32586627	32586627	rs34084957	T	C	-0.031	0.0099	2.76195	4.01e-06	3.62e-06	3.73e-06	3.89e-06	4.9e-06	3.62e-06	4.9e-06	725
chr6	32271781	32271781	rs2022539	A	C	0.0313	0.01	2.75007	4.03e-06	3.6e-06	3.72e-06	3.88e-06	4.88e-06	3.6e-06	4.88e-06	731
chr6	32265770	32265770	rs2395114	A	G	0.0313	0.01	2.74425	4.03e-06	3.6e-06	3.72e-06	3.88e-06	4.88e-06	3.6e-06	4.88e-06	731
chr6	32271025	32271025	rs2395115	T	C	0.0313	0.01	2.74836	4.03e-06	3.6e-06	3.72e-06	3.88e-06	4.88e-06	3.6e-06	4.88e-06	731
chr6	32636048	32636048	rs3129774	T	C	-0.0313	0.01	2.74594	4.03e-06	3.6e-06	3.72e-06	3.88e-06	4.88e-06	3.6e-06	4.88e-06	731
chr6	32263237	32263237	rs4959091	A	G	-0.0313	0.01	2.74521	4.03e-06	3.6e-06	3.72e-06	3.88e-06	4.88e-06	3.6e-06	4.88e-06	731
chr6	32259711	32259711	rs9268035	A	G	0.0313	0.01	2.73802	4.03e-06	3.6e-06	3.72e-06	3.88e-06	4.88e-06	3.6e-06	4.88e-06	731
chr6	32261878	32261878	rs9268045	T	C	-0.0313	0.01	2.74184	4.03e-06	3.6e-06	3.72e-06	3.88e-06	4.88e-06	3.6e-06	4.88e-06	731
chr6	32270489	32270489	rs9268086	T	C	-0.0313	0.01	2.74909	4.03e-06	3.6e-06	3.72e-06	3.88e-06	4.88e-06	3.6e-06	4.88e-06	731
chr6	32622651	32622651	rs9271563	T	C	0.0313	0.01	2.77599	4.03e-06	3.6e-06	3.72e-06	3.88e-06	4.88e-06	3.6e-06	4.88e-06	731
chr6	32638275	32638275	rs9272492	T	G	0.0313	0.01	2.77288	4.03e-06	3.6e-06	3.72e-06	3.88e-06	4.88e-06	3.6e-06	4.88e-06	731
chr17	5539268	5539268	rs12952208	A	G	-0.0268	0.0102	2.07109	4.19e-06	3.58e-06	4.21e-06	4.37e-06	5.16e-06	3.58e-06	5.16e-06	386
chr11	85964490	85964490	rs548121	T	C	0.0526	0.0101	6.75671	4.77e-06	3.58e-06	3.88e-06	4.11e-06	4.38e-06	3.58e-06	4.38e-06	120
chr17	4973151	4973151	rs17633650	T	C	0.0257	0.0098	2.07453	3.98e-06	3.54e-06	4.15e-06	4.32e-06	5.09e-06	3.54e-06	5.09e-06	387
chr6	32546264	32546264	rs112587701	A	T	-0.0312	0.01	2.76195	3.91e-06	3.49e-06	3.6e-06	3.76e-06	4.73e-06	3.49e-06	4.73e-06	738
chr6	32608815	32608815	rs646984	A	C	0.0312	0.01	2.74642	3.91e-06	3.49e-06	3.6e-06	3.76e-06	4.73e-06	3.49e-06	4.73e-06	738
chr6	32280389	32280389	rs9268113	C	G	-0.0312	0.01	2.73495	3.91e-06	3.49e-06	3.6e-06	3.76e-06	4.73e-06	3.49e-06	4.73e-06	738
chr6	32641138	32641138	rs9272678	T	C	0.0312	0.01	2.73613	3.91e-06	3.49e-06	3.6e-06	3.76e-06	4.73e-06	3.49e-06	4.73e-06	738
chr17	4965798	4965798	rs67059207	T	C	-0.0259	0.0099	2.03915	3.95e-06	3.48e-06	4.09e-06	4.25e-06	5.01e-06	3.48e-06	5.01e-06	388
chr17	5380614	5380614	rs3026108	T	C	0.0256	0.0098	2.02683	3.87e-06	3.44e-06	4.05e-06	4.21e-06	4.96e-06	3.44e-06	4.96e-06	389
chr17	5239287	5239287	rs35601138	T	C	0.0269	0.0103	2.03156	4.06e-06	3.44e-06	4.04e-06	4.2e-06	4.96e-06	3.44e-06	4.96e-06	390
chr6	32051605	32051605	rs115521560	A	C	0.0299	0.0096	2.72033	3.7e-06	3.43e-06	3.54e-06	3.7e-06	4.66e-06	3.43e-06	4.66e-06	741
chr17	4874339	4874339	rs12150370	T	C	-0.0261	0.01	2.03744	3.93e-06	3.42e-06	4.02e-06	4.18e-06	4.94e-06	3.42e-06	4.94e-06	392
chr17	5194278	5194278	rs62072760	A	G	-0.0261	0.01	2.03702	3.93e-06	3.42e-06	4.02e-06	4.18e-06	4.94e-06	3.42e-06	4.94e-06	392
chr17	5116211	5116211	rs62076287	C	G	-0.0261	0.01	2.06505	3.93e-06	3.42e-06	4.02e-06	4.18e-06	4.94e-06	3.42e-06	4.94e-06	392
chr1	207155202	207155202	rs77132080	A	G	0.0339	0.0096	3.37623	3.87e-06	3.41e-06	3.51e-06	3.96e-06	4.58e-06	3.41e-06	4.58e-06	45
chr6	32697698	32697698	rs17212518	A	C	-0.0308	0.0099	2.73945	3.77e-06	3.4e-06	3.51e-06	3.66e-06	4.61e-06	3.4e-06	4.61e-06	742
chr6	32648201	32648201	rs1782063079	T	C	-0.0308	0.0099	2.70974	3.77e-06	3.4e-06	3.51e-06	3.66e-06	4.61e-06	3.4e-06	4.61e-06	742
chr6	32662159	32662159	rs1049107	T	C	0.0311	0.01	2.70399	3.79e-06	3.39e-06	3.49e-06	3.65e-06	4.59e-06	3.39e-06	4.59e-06	747
chr6	32520854	32520854	rs115604242	T	G	-0.0311	0.01	2.71108	3.79e-06	3.39e-06	3.49e-06	3.65e-06	4.59e-06	3.39e-06	4.59e-06	747
chr6	32647693	32647693	rs17612583	A	G	-0.0311	0.01	2.72216	3.79e-06	3.39e-06	3.49e-06	3.65e-06	4.59e-06	3.39e-06	4.59e-06	747
chr6	32583042	32583042	rs28724031	A	C	-0.0311	0.01	2.74545	3.79e-06	3.39e-06	3.49e-06	3.65e-06	4.59e-06	3.39e-06	4.59e-06	747
chr17	5066815	5066815	rs7209415	T	C	0.0258	0.0099	2.03348	3.85e-06	3.39e-06	3.98e-06	4.14e-06	4.89e-06	3.39e-06	4.89e-06	394
chr6	32591242	32591242	rs77122291	A	G	-0.0311	0.01	2.74666	3.79e-06	3.39e-06	3.49e-06	3.65e-06	4.59e-06	3.39e-06	4.59e-06	747
chr6	32610350	32610350	rs9271176	A	G	0.0311	0.01	2.73993	3.79e-06	3.39e-06	3.49e-06	3.65e-06	4.59e-06	3.39e-06	4.59e-06	747
chr6	32661960	32661960	rs9273912	T	C	0.0311	0.01	2.71197	3.79e-06	3.39e-06	3.49e-06	3.65e-06	4.59e-06	3.39e-06	4.59e-06	747
chr17	4979213	4979213	rs55988055	A	T	-0.0255	0.0098	2.04364	3.77e-06	3.35e-06	3.94e-06	4.1e-06	4.84e-06	3.35e-06	4.84e-06	395
chr17	4977463	4977463	rs72835100	A	G	0.0255	0.0098	2.04542	3.77e-06	3.35e-06	3.94e-06	4.1e-06	4.84e-06	3.35e-06	4.84e-06	395
chr17	5210128	5210128	rs3031	A	G	-0.026	0.01	2.01565	3.83e-06	3.34e-06	3.92e-06	4.08e-06	4.81e-06	3.34e-06	4.81e-06	397
chr6	31727591	31727591	rs11540321	A	G	-0.0298	0.0096	2.70642	3.58e-06	3.32e-06	3.43e-06	3.58e-06	4.51e-06	3.32e-06	4.51e-06	751
chr6	32486987	32486987	rs181133225	T	C	0.0304	0.0098	2.72492	3.63e-06	3.3e-06	3.41e-06	3.56e-06	4.48e-06	3.3e-06	4.48e-06	752
chr6	32589849	32589849	rs201931294	A	G	-0.0307	0.0099	2.72102	3.65e-06	3.29e-06	3.4e-06	3.55e-06	4.47e-06	3.29e-06	4.47e-06	753
chr6	32624828	32624828	rs9271661	A	T	-0.031	0.01	2.72331	3.68e-06	3.28e-06	3.39e-06	3.53e-06	4.46e-06	3.28e-06	4.46e-06	754
chr17	5207191	5207191	rs139124164	A	G	-0.0254	0.0098	2.04148	3.67e-06	3.27e-06	3.84e-06	3.99e-06	4.72e-06	3.27e-06	4.72e-06	398
chr7	100473057	100473057	rs4727455	A	G	0.0427	0.0098	4.8514	4.04e-06	3.27e-06	3.46e-06	4.63e-06	4.2e-06	3.27e-06	4.2e-06	109
chr17	5014152	5014152	rs56112486	A	G	0.0251	0.0097	1.9987	3.6e-06	3.23e-06	3.8e-06	3.95e-06	4.67e-06	3.23e-06	4.67e-06	399
chr17	5023303	5023303	rs8077993	A	G	0.0251	0.0097	2.00573	3.6e-06	3.23e-06	3.8e-06	3.95e-06	4.67e-06	3.23e-06	4.67e-06	399
chr17	5520209	5520209	rs12937745	T	C	0.0256	0.0099	2.00873	3.65e-06	3.22e-06	3.78e-06	3.93e-06	4.65e-06	3.22e-06	4.65e-06	401
chr1	207322784	207322784	rs4844590	T	C	0.0348	0.0099	3.33866	3.77e-06	3.22e-06	3.31e-06	3.74e-06	4.34e-06	3.22e-06	4.34e-06	46
chr7	100181322	100181322	rs3807471	T	G	-0.0431	0.0099	4.87322	4.02e-06	3.21e-06	3.41e-06	4.56e-06	4.14e-06	3.21e-06	4.14e-06	110
chr17	5382931	5382931	rs1058366	A	C	-0.0261	0.0101	2.02383	3.71e-06	3.2e-06	3.77e-06	3.92e-06	4.63e-06	3.2e-06	4.63e-06	403
chr17	5010185	5010185	rs421809	T	C	-0.0261	0.0101	1.99957	3.71e-06	3.2e-06	3.77e-06	3.92e-06	4.63e-06	3.2e-06	4.63e-06	403
chr17	5010822	5010822	rs438955	T	C	0.0261	0.0101	1.9987	3.71e-06	3.2e-06	3.77e-06	3.92e-06	4.63e-06	3.2e-06	4.63e-06	403
chr6	32697762	32697762	rs17212525	T	C	-0.0306	0.0099	2.69745	3.54e-06	3.19e-06	3.3e-06	3.44e-06	4.34e-06	3.19e-06	4.34e-06	755
chr6	32592950	32592950	rs28366296	A	C	-0.0309	0.01	2.72125	3.56e-06	3.18e-06	3.29e-06	3.43e-06	4.33e-06	3.18e-06	4.33e-06	758
chr6	32582773	32582773	rs28724008	C	G	0.0309	0.01	2.70137	3.56e-06	3.18e-06	3.29e-06	3.43e-06	4.33e-06	3.18e-06	4.33e-06	758
chr6	32665781	32665781	rs34230758	A	G	-0.0309	0.01	2.6834	3.56e-06	3.18e-06	3.29e-06	3.43e-06	4.33e-06	3.18e-06	4.33e-06	758
chr6	32542001	32542001	rs76965357	T	C	0.0309	0.01	2.70974	3.56e-06	3.18e-06	3.29e-06	3.43e-06	4.33e-06	3.18e-06	4.33e-06	758
chr6	32639231	32639231	rs9272553	T	G	-0.0309	0.01	2.6874	3.56e-06	3.18e-06	3.29e-06	3.43e-06	4.33e-06	3.18e-06	4.33e-06	758
chr6	32658047	32658047	rs190869041	T	C	-0.0312	0.0101	2.6925	3.59e-06	3.17e-06	3.28e-06	3.42e-06	4.32e-06	3.17e-06	4.32e-06	761
chr6	32665740	32665740	rs34864684	A	G	-0.0315	0.0102	2.71851	3.61e-06	3.16e-06	3.27e-06	3.41e-06	4.3e-06	3.16e-06	4.3e-06	762
chr17	5564683	5564683	rs117776558	T	C	0.025	0.0097	1.99482	3.5e-06	3.15e-06	3.7e-06	3.85e-06	4.55e-06	3.15e-06	4.55e-06	406
chr17	5002332	5002332	rs55675853	C	G	-0.025	0.0097	1.98338	3.5e-06	3.15e-06	3.7e-06	3.85e-06	4.55e-06	3.15e-06	4.55e-06	406
chr17	5002410	5002410	rs55758503	T	C	0.025	0.0097	1.98422	3.5e-06	3.15e-06	3.7e-06	3.85e-06	4.55e-06	3.15e-06	4.55e-06	406
chr17	4984816	4984816	rs7222708	T	C	0.025	0.0097	1.99396	3.5e-06	3.15e-06	3.7e-06	3.85e-06	4.55e-06	3.15e-06	4.55e-06	406
chr17	5061352	5061352	rs8071989	T	C	-0.0255	0.0099	1.98843	3.56e-06	3.13e-06	3.69e-06	3.83e-06	4.53e-06	3.13e-06	4.53e-06	409
chr7	100415779	100415779	rs5015755	T	G	0.0426	0.0098	4.81192	3.87e-06	3.12e-06	3.31e-06	4.43e-06	4.02e-06	3.12e-06	4.02e-06	111
chr1	207347031	207347031	rs2404781	T	C	-0.0347	0.0099	3.32948	3.64e-06	3.11e-06	3.2e-06	3.61e-06	4.19e-06	3.11e-06	4.19e-06	48
chr1	207323551	207323551	rs28371597	T	G	0.0347	0.0099	3.33227	3.64e-06	3.11e-06	3.2e-06	3.61e-06	4.19e-06	3.11e-06	4.19e-06	48
chr1	207341000	207341000	rs28738993	A	C	-0.0347	0.0099	3.33124	3.64e-06	3.11e-06	3.2e-06	3.61e-06	4.19e-06	3.11e-06	4.19e-06	48
chr6	32576330	32576330	rs796139742	A	G	0.0299	0.0097	2.67346	3.38e-06	3.11e-06	3.21e-06	3.35e-06	4.23e-06	3.11e-06	4.23e-06	763
chr6	32568099	32568099	rs111459908	T	C	0.0305	0.0099	2.69919	3.43e-06	3.09e-06	3.19e-06	3.33e-06	4.21e-06	3.09e-06	4.21e-06	764
chr6	32666487	32666487	rs72844399	T	C	0.0311	0.0101	2.67861	3.48e-06	3.08e-06	3.18e-06	3.32e-06	4.19e-06	3.08e-06	4.19e-06	767
chr6	32480845	32480845	rs7748293	T	C	0.0311	0.0101	2.67882	3.48e-06	3.08e-06	3.18e-06	3.32e-06	4.19e-06	3.08e-06	4.19e-06	767
chr6	32463581	32463581	rs9268880	T	G	0.0311	0.0101	2.68027	3.48e-06	3.08e-06	3.18e-06	3.32e-06	4.19e-06	3.08e-06	4.19e-06	767
chr6	32463846	32463846	rs9268882	T	C	0.0311	0.0101	2.6874	3.48e-06	3.08e-06	3.18e-06	3.32e-06	4.19e-06	3.08e-06	4.19e-06	767
chr6	32480723	32480723	rs9269190	T	C	0.0311	0.0101	2.68571	3.48e-06	3.08e-06	3.18e-06	3.32e-06	4.19e-06	3.08e-06	4.19e-06	767
chr17	5004663	5004663	rs72838331	A	G	-0.0249	0.0097	1.97716	3.41e-06	3.06e-06	3.61e-06	3.75e-06	4.43e-06	3.06e-06	4.43e-06	410
chr17	5008326	5008326	rs72838332	C	G	0.0249	0.0097	1.97265	3.41e-06	3.06e-06	3.61e-06	3.75e-06	4.43e-06	3.06e-06	4.43e-06	410
chr17	5432112	5432112	rs76495762	C	G	-0.0251	0.0098	1.97143	3.39e-06	3.02e-06	3.55e-06	3.7e-06	4.37e-06	3.02e-06	4.37e-06	412
chr17	5055462	5055462	rs56343966	T	C	0.0256	0.01	1.98297	3.45e-06	3.01e-06	3.54e-06	3.68e-06	4.36e-06	3.01e-06	4.36e-06	413
chr6	32661723	32661723	rs28724248	A	C	-0.0304	0.0099	2.66414	3.33e-06	3e-06	3.1e-06	3.23e-06	4.09e-06	3e-06	4.09e-06	770
chr6	32483584	32483584	rs12191360	A	C	-0.031	0.0101	2.64417	3.38e-06	2.99e-06	3.08e-06	3.22e-06	4.07e-06	2.99e-06	4.07e-06	776
chr6	32592004	32592004	rs28366267	A	C	0.0307	0.01	2.67737	3.35e-06	2.99e-06	3.09e-06	3.23e-06	4.08e-06	2.99e-06	4.08e-06	772
chr6	32593989	32593989	rs28366328	A	G	0.0307	0.01	2.67799	3.35e-06	2.99e-06	3.09e-06	3.23e-06	4.08e-06	2.99e-06	4.08e-06	772
chr6	32666649	32666649	rs67147537	A	G	0.031	0.0101	2.68027	3.38e-06	2.99e-06	3.08e-06	3.22e-06	4.07e-06	2.99e-06	4.07e-06	776
chr6	32475492	32475492	rs9269110	A	C	0.031	0.0101	2.66055	3.38e-06	2.99e-06	3.08e-06	3.22e-06	4.07e-06	2.99e-06	4.07e-06	776
chr6	32475864	32475864	rs9269118	A	G	-0.031	0.0101	2.66035	3.38e-06	2.99e-06	3.08e-06	3.22e-06	4.07e-06	2.99e-06	4.07e-06	776
chr6	32477253	32477253	rs9269135	T	C	0.031	0.0101	2.65956	3.38e-06	2.99e-06	3.08e-06	3.22e-06	4.07e-06	2.99e-06	4.07e-06	776
chr6	32640237	32640237	rs9272625	T	C	0.0307	0.01	2.66075	3.35e-06	2.99e-06	3.09e-06	3.23e-06	4.08e-06	2.99e-06	4.08e-06	772
chr17	4996429	4996429	rs113536807	C	G	-0.025	0.0098	1.98255	3.31e-06	2.94e-06	3.46e-06	3.6e-06	4.26e-06	2.94e-06	4.26e-06	414
chr6	32624462	32624462	rs34947241	T	C	-0.0303	0.0099	2.64283	3.23e-06	2.91e-06	3e-06	3.13e-06	3.97e-06	2.91e-06	3.97e-06	779
chr6	32668615	32668615	rs34984116	A	T	0.0303	0.0099	2.65956	3.23e-06	2.91e-06	3e-06	3.13e-06	3.97e-06	2.91e-06	3.97e-06	779
chr17	5021533	5021533	rs55876833	A	G	0.0247	0.0097	1.94386	3.24e-06	2.91e-06	3.42e-06	3.56e-06	4.21e-06	2.91e-06	4.21e-06	415
chr6	32652509	32652509	rs12527758	T	C	0.0306	0.01	2.64321	3.25e-06	2.9e-06	3e-06	3.13e-06	3.96e-06	2.9e-06	3.96e-06	783
chr7	100176704	100176704	rs12705074	A	G	0.042	0.0097	4.80771	3.57e-06	2.9e-06	3.08e-06	4.13e-06	3.74e-06	2.9e-06	3.74e-06	112
chr6	32586039	32586039	rs200771848	T	C	-0.0306	0.01	2.6702	3.25e-06	2.9e-06	3e-06	3.13e-06	3.96e-06	2.9e-06	3.96e-06	783
chr6	32593718	32593718	rs28366319	A	G	-0.0306	0.01	2.67264	3.25e-06	2.9e-06	3e-06	3.13e-06	3.96e-06	2.9e-06	3.96e-06	783
chr6	32292782	32292782	rs482194	A	G	0.0306	0.01	2.64589	3.25e-06	2.9e-06	3e-06	3.13e-06	3.96e-06	2.9e-06	3.96e-06	783
chr6	32461234	32461234	rs6919855	T	C	-0.0309	0.0101	2.64878	3.28e-06	2.9e-06	2.99e-06	3.12e-06	3.95e-06	2.9e-06	3.95e-06	789
chr6	32479587	32479587	rs9269174	T	C	0.0309	0.0101	2.65639	3.28e-06	2.9e-06	2.99e-06	3.12e-06	3.95e-06	2.9e-06	3.95e-06	789
chr6	32479674	32479674	rs9269175	A	G	-0.0309	0.0101	2.65267	3.28e-06	2.9e-06	2.99e-06	3.12e-06	3.95e-06	2.9e-06	3.95e-06	789
chr6	32641896	32641896	rs9272737	A	G	-0.0306	0.01	2.67675	3.25e-06	2.9e-06	3e-06	3.13e-06	3.96e-06	2.9e-06	3.96e-06	783
chr6	32659473	32659473	rs9273410	A	C	-0.0306	0.01	2.64016	3.25e-06	2.9e-06	3e-06	3.13e-06	3.96e-06	2.9e-06	3.96e-06	783
chr6	32686195	32686195	rs9275171	A	G	0.0309	0.0101	2.6517	3.28e-06	2.9e-06	2.99e-06	3.12e-06	3.95e-06	2.9e-06	3.95e-06	789
chr6	32686370	32686370	rs9275175	A	G	-0.0309	0.0101	2.65111	3.28e-06	2.9e-06	2.99e-06	3.12e-06	3.95e-06	2.9e-06	3.95e-06	789
chr17	5058243	5058243	rs112466593	A	G	0.0254	0.01	1.94808	3.28e-06	2.86e-06	3.37e-06	3.5e-06	4.15e-06	2.86e-06	4.15e-06	416
chr17	5061519	5061519	rs12450099	A	T	0.0254	0.01	1.93968	3.28e-06	2.86e-06	3.37e-06	3.5e-06	4.15e-06	2.86e-06	4.15e-06	416
chr6	32623692	32623692	rs112396255	A	G	-0.0302	0.0099	2.63004	3.13e-06	2.82e-06	2.91e-06	3.04e-06	3.85e-06	2.82e-06	3.85e-06	794
chr7	100548305	100548305	rs11770880	T	G	-0.0428	0.0099	4.83654	3.53e-06	2.82e-06	2.99e-06	4.01e-06	3.64e-06	2.82e-06	3.64e-06	113
chr6	32417342	32417342	rs28732208	T	C	0.0299	0.0098	2.63302	3.1e-06	2.82e-06	2.92e-06	3.04e-06	3.86e-06	2.82e-06	3.86e-06	792
chr6	32624517	32624517	rs34411532	A	G	0.0302	0.0099	2.62819	3.13e-06	2.82e-06	2.91e-06	3.04e-06	3.85e-06	2.82e-06	3.85e-06	794
chr6	32623329	32623329	rs35014460	T	C	-0.0302	0.0099	2.61888	3.13e-06	2.82e-06	2.91e-06	3.04e-06	3.85e-06	2.82e-06	3.85e-06	794
chr6	32562806	32562806	rs35021449	T	C	-0.0302	0.0099	2.65443	3.13e-06	2.82e-06	2.91e-06	3.04e-06	3.85e-06	2.82e-06	3.85e-06	794
chr17	5832173	5832173	rs9894149	A	C	-0.0256	0.0101	1.95546	3.27e-06	2.82e-06	3.33e-06	3.46e-06	4.09e-06	2.82e-06	4.09e-06	418
chr6	32564608	32564608	rs72492343	T	C	-0.0305	0.01	2.63376	3.15e-06	2.81e-06	2.91e-06	3.04e-06	3.84e-06	2.81e-06	3.84e-06	798
chr6	32604658	32604658	rs9270926	A	C	-0.0305	0.01	2.66015	3.15e-06	2.81e-06	2.91e-06	3.04e-06	3.84e-06	2.81e-06	3.84e-06	798
chr6	32669627	32669627	rs9274716	A	G	-0.0305	0.01	2.64628	3.15e-06	2.81e-06	2.91e-06	3.04e-06	3.84e-06	2.81e-06	3.84e-06	798
chr17	4980155	4980155	rs11078541	T	C	-0.0248	0.0098	1.96138	3.14e-06	2.79e-06	3.29e-06	3.42e-06	4.05e-06	2.79e-06	4.05e-06	419
chr17	4981037	4981037	rs17707070	A	G	0.0248	0.0098	1.95546	3.14e-06	2.79e-06	3.29e-06	3.42e-06	4.05e-06	2.79e-06	4.05e-06	419
chr17	4999178	4999178	rs76101349	T	C	0.0245	0.0097	1.93181	3.07e-06	2.76e-06	3.25e-06	3.38e-06	4.01e-06	2.76e-06	4.01e-06	421
chr6	32644843	32644843	rs9273107	A	G	0.0298	0.0098	2.64073	3.01e-06	2.74e-06	2.83e-06	2.95e-06	3.74e-06	2.74e-06	3.74e-06	800
chr6	32697643	32697643	rs10484561	T	G	-0.0301	0.0099	2.63601	3.04e-06	2.73e-06	2.82e-06	2.95e-06	3.74e-06	2.73e-06	3.74e-06	804
chr6	32628597	32628597	rs13207836	A	G	-0.0301	0.0099	2.60293	3.04e-06	2.73e-06	2.82e-06	2.95e-06	3.74e-06	2.73e-06	3.74e-06	804
chr6	32622945	32622945	rs17533090	T	G	0.0301	0.0099	2.61208	3.04e-06	2.73e-06	2.82e-06	2.95e-06	3.74e-06	2.73e-06	3.74e-06	804
chr6	32541580	32541580	rs28772724	T	G	-0.0304	0.01	2.6396	3.06e-06	2.73e-06	2.82e-06	2.95e-06	3.73e-06	2.73e-06	3.73e-06	809
chr6	32622888	32622888	rs34342308	A	G	-0.0301	0.0099	2.60748	3.04e-06	2.73e-06	2.82e-06	2.95e-06	3.74e-06	2.73e-06	3.74e-06	804
chr6	32622919	32622919	rs34629405	T	C	0.0301	0.0099	2.61511	3.04e-06	2.73e-06	2.82e-06	2.95e-06	3.74e-06	2.73e-06	3.74e-06	804
chr6	32623213	32623213	rs35399661	T	C	-0.0301	0.0099	2.61208	3.04e-06	2.73e-06	2.82e-06	2.95e-06	3.74e-06	2.73e-06	3.74e-06	804
chr6	32628858	32628858	rs6928272	A	C	-0.0301	0.0099	2.6045	3.04e-06	2.73e-06	2.82e-06	2.95e-06	3.74e-06	2.73e-06	3.74e-06	804
chr6	32415331	32415331	rs9268528	A	G	0.0307	0.0101	2.63903	3.09e-06	2.73e-06	2.82e-06	2.94e-06	3.73e-06	2.73e-06	3.73e-06	811
chr6	32604099	32604099	rs9270896	A	G	0.0304	0.01	2.61172	3.06e-06	2.73e-06	2.82e-06	2.95e-06	3.73e-06	2.73e-06	3.73e-06	809
chr6	32606926	32606926	rs9271013	C	G	-0.0304	0.01	2.63903	3.06e-06	2.73e-06	2.82e-06	2.95e-06	3.73e-06	2.73e-06	3.73e-06	809
chr17	5257856	5257856	rs112949674	T	C	0.0247	0.0098	1.91471	3.06e-06	2.72e-06	3.21e-06	3.34e-06	3.96e-06	2.72e-06	3.96e-06	423
chr17	4983533	4983533	rs12397565	T	C	0.0247	0.0098	1.93968	3.06e-06	2.72e-06	3.21e-06	3.34e-06	3.96e-06	2.72e-06	3.96e-06	423
chr17	4982462	4982462	rs17707087	A	C	0.0247	0.0098	1.93855	3.06e-06	2.72e-06	3.21e-06	3.34e-06	3.96e-06	2.72e-06	3.96e-06	423
chr17	5062805	5062805	rs62072536	A	G	0.0252	0.01	1.91757	3.12e-06	2.72e-06	3.21e-06	3.33e-06	3.95e-06	2.72e-06	3.95e-06	426
chr17	4991281	4991281	rs72838319	T	C	0.0247	0.0098	1.94006	3.06e-06	2.72e-06	3.21e-06	3.34e-06	3.96e-06	2.72e-06	3.96e-06	423
chr17	5017834	5017834	rs76192115	C	G	0.0244	0.0097	1.91293	2.99e-06	2.69e-06	3.17e-06	3.3e-06	3.91e-06	2.69e-06	3.91e-06	428
chr17	5372623	5372623	rs3026096	A	G	0.0254	0.0101	1.9307	3.11e-06	2.68e-06	3.17e-06	3.29e-06	3.9e-06	2.68e-06	3.9e-06	427
chr6	32666536	32666536	rs1049059	C	G	-0.0306	0.0101	2.62727	3e-06	2.65e-06	2.73e-06	2.86e-06	3.62e-06	2.65e-06	3.62e-06	815
chr6	32658276	32658276	rs28633132	A	T	-0.03	0.0099	2.62033	2.94e-06	2.65e-06	2.74e-06	2.86e-06	3.63e-06	2.65e-06	3.63e-06	812
chr6	32622406	32622406	rs35142753	T	G	0.03	0.0099	2.59108	2.94e-06	2.65e-06	2.74e-06	2.86e-06	3.63e-06	2.65e-06	3.63e-06	812
chr6	32643813	32643813	rs5002178	A	G	-0.0303	0.01	2.60713	2.97e-06	2.65e-06	2.74e-06	2.86e-06	3.63e-06	2.65e-06	3.63e-06	814
chr17	5368468	5368468	rs61735455	C	G	-0.0246	0.0098	1.91578	2.98e-06	2.65e-06	3.13e-06	3.25e-06	3.86e-06	2.65e-06	3.86e-06	431
chr17	4984575	4984575	rs7222336	T	C	0.0246	0.0098	1.93367	2.98e-06	2.65e-06	3.13e-06	3.25e-06	3.86e-06	2.65e-06	3.86e-06	431
chr17	4988881	4988881	rs74744272	C	G	-0.0246	0.0098	1.9307	2.98e-06	2.65e-06	3.13e-06	3.25e-06	3.86e-06	2.65e-06	3.86e-06	431
chr17	4987797	4987797	rs76016560	A	G	0.0246	0.0098	1.9307	2.98e-06	2.65e-06	3.13e-06	3.25e-06	3.86e-06	2.65e-06	3.86e-06	431
chr17	4836900	4836900	rs76730893	A	G	0.0246	0.0098	1.92118	2.98e-06	2.65e-06	3.13e-06	3.25e-06	3.86e-06	2.65e-06	3.86e-06	431
chr17	5015417	5015417	rs113211704	A	G	0.0245	0.0098	1.91542	2.91e-06	2.59e-06	3.05e-06	3.17e-06	3.76e-06	2.59e-06	3.76e-06	435
chr17	4986453	4986453	rs72838314	A	G	-0.0245	0.0098	1.91829	2.91e-06	2.59e-06	3.05e-06	3.17e-06	3.76e-06	2.59e-06	3.76e-06	435
chr17	4986659	4986659	rs72838316	C	G	-0.0245	0.0098	1.91721	2.91e-06	2.59e-06	3.05e-06	3.17e-06	3.76e-06	2.59e-06	3.76e-06	435
chr6	32666592	32666592	rs1049056	A	C	0.0305	0.0101	2.6073	2.91e-06	2.57e-06	2.65e-06	2.77e-06	3.52e-06	2.57e-06	3.52e-06	819
chr6	32581763	32581763	rs1059351	T	C	-0.0299	0.0099	2.60015	2.86e-06	2.57e-06	2.66e-06	2.78e-06	3.52e-06	2.57e-06	3.52e-06	816
chr6	32525812	32525812	rs112587821	T	C	0.0299	0.0099	2.61225	2.86e-06	2.57e-06	2.66e-06	2.78e-06	3.52e-06	2.57e-06	3.52e-06	816
chr6	32244464	32244464	rs9267950	T	C	-0.0302	0.01	2.5872	2.88e-06	2.57e-06	2.66e-06	2.77e-06	3.52e-06	2.57e-06	3.52e-06	818
chr17	4822631	4822631	rs2326087	T	C	0.0247	0.0099	1.89825	2.9e-06	2.55e-06	3.01e-06	3.13e-06	3.72e-06	2.55e-06	3.72e-06	438
chr17	5830963	5830963	rs7222168	A	G	0.0252	0.0101	1.90623	2.96e-06	2.55e-06	3.02e-06	3.14e-06	3.72e-06	2.55e-06	3.72e-06	437
chr17	4988392	4988392	rs72838317	T	C	0.0244	0.0098	1.90939	2.84e-06	2.52e-06	2.98e-06	3.1e-06	3.67e-06	2.52e-06	3.67e-06	439
chr7	100562486	100562486	rs11760595	T	C	-0.0421	0.0098	4.72102	3.11e-06	2.51e-06	2.66e-06	3.58e-06	3.24e-06	2.51e-06	3.24e-06	114
chr6	31737349	31737349	rs145269503	A	G	-0.0286	0.0095	2.56051	2.67e-06	2.5e-06	2.58e-06	2.7e-06	3.43e-06	2.5e-06	3.43e-06	826
chr17	5001269	5001269	rs17707385	T	C	-0.0241	0.0097	1.86742	2.77e-06	2.49e-06	2.94e-06	3.06e-06	3.63e-06	2.49e-06	3.63e-06	440
chr6	32703471	32703471	rs1794275	A	G	0.0301	0.01	2.58922	2.8e-06	2.49e-06	2.58e-06	2.69e-06	3.42e-06	2.49e-06	3.42e-06	823
chr6	32640696	32640696	rs28383415	A	G	-0.0301	0.01	2.59142	2.8e-06	2.49e-06	2.58e-06	2.69e-06	3.42e-06	2.49e-06	3.42e-06	823
chr6	32669089	32669089	rs3134996	A	T	0.0301	0.01	2.58519	2.8e-06	2.49e-06	2.58e-06	2.69e-06	3.42e-06	2.49e-06	3.42e-06	823
chr6	32691335	32691335	rs35725597	T	C	0.0298	0.0099	2.59159	2.77e-06	2.49e-06	2.58e-06	2.69e-06	3.42e-06	2.49e-06	3.42e-06	820
chr6	32460409	32460409	rs6923504	C	G	-0.0304	0.0101	2.58637	2.82e-06	2.49e-06	2.58e-06	2.69e-06	3.42e-06	2.49e-06	3.42e-06	827
chr6	32464150	32464150	rs9268893	T	C	-0.0301	0.01	2.56944	2.8e-06	2.49e-06	2.58e-06	2.69e-06	3.42e-06	2.49e-06	3.42e-06	823
chr6	32640319	32640319	rs9272629	T	G	-0.0301	0.01	2.56912	2.8e-06	2.49e-06	2.58e-06	2.69e-06	3.42e-06	2.49e-06	3.42e-06	823
chr6	32229087	32229087	rs9378123	A	G	-0.0307	0.0102	2.57073	2.85e-06	2.49e-06	2.58e-06	2.69e-06	3.42e-06	2.49e-06	3.42e-06	828
chr17	5212582	5212582	rs4790752	T	C	-0.0248	0.01	1.87517	2.82e-06	2.46e-06	2.91e-06	3.02e-06	3.59e-06	2.46e-06	3.59e-06	441
chr6	32698853	32698853	rs111848638	A	T	-0.0297	0.0099	2.56703	2.69e-06	2.42e-06	2.5e-06	2.61e-06	3.32e-06	2.42e-06	3.32e-06	843
chr6	32710041	32710041	rs111944102	A	T	0.0297	0.0099	2.56368	2.69e-06	2.42e-06	2.5e-06	2.61e-06	3.32e-06	2.42e-06	3.32e-06	843
chr6	32698859	32698859	rs113984677	A	G	0.0297	0.0099	2.56671	2.69e-06	2.42e-06	2.5e-06	2.61e-06	3.32e-06	2.42e-06	3.32e-06	843
chr6	32660245	32660245	rs1140347	A	G	0.03	0.01	2.55284	2.72e-06	2.42e-06	2.5e-06	2.61e-06	3.32e-06	2.42e-06	3.32e-06	833
chr6	32685821	32685821	rs12526612	A	G	0.0297	0.0099	2.56767	2.69e-06	2.42e-06	2.5e-06	2.61e-06	3.32e-06	2.42e-06	3.32e-06	843
chr6	32685866	32685866	rs12528368	T	C	-0.0297	0.0099	2.56527	2.69e-06	2.42e-06	2.5e-06	2.61e-06	3.32e-06	2.42e-06	3.32e-06	843
chr6	32707384	32707384	rs17206378	T	G	0.0297	0.0099	2.55956	2.69e-06	2.42e-06	2.5e-06	2.61e-06	3.32e-06	2.42e-06	3.32e-06	843
chr6	32711276	32711276	rs28715209	A	T	0.0297	0.0099	2.56114	2.69e-06	2.42e-06	2.5e-06	2.61e-06	3.32e-06	2.42e-06	3.32e-06	843
chr6	32698304	32698304	rs34214702	A	C	0.0297	0.0099	2.56783	2.69e-06	2.42e-06	2.5e-06	2.61e-06	3.32e-06	2.42e-06	3.32e-06	843
chr6	32708709	32708709	rs34709043	A	C	-0.0297	0.0099	2.55768	2.69e-06	2.42e-06	2.5e-06	2.61e-06	3.32e-06	2.42e-06	3.32e-06	843
chr6	32698274	32698274	rs36062941	T	C	0.0297	0.0099	2.56783	2.69e-06	2.42e-06	2.5e-06	2.61e-06	3.32e-06	2.42e-06	3.32e-06	843
chr6	32603103	32603103	rs556025	T	C	-0.03	0.01	2.57479	2.72e-06	2.42e-06	2.5e-06	2.61e-06	3.32e-06	2.42e-06	3.32e-06	833
chr6	32684123	32684123	rs6457614	T	G	-0.0297	0.0099	2.56783	2.69e-06	2.42e-06	2.5e-06	2.61e-06	3.32e-06	2.42e-06	3.32e-06	843
chr6	32684187	32684187	rs6457615	T	C	-0.0297	0.0099	2.56495	2.69e-06	2.42e-06	2.5e-06	2.61e-06	3.32e-06	2.42e-06	3.32e-06	843
chr6	32696622	32696622	rs67887332	A	G	0.0297	0.0099	2.57009	2.69e-06	2.42e-06	2.5e-06	2.61e-06	3.32e-06	2.42e-06	3.32e-06	843
chr6	32696512	32696512	rs6923022	T	G	0.0297	0.0099	2.57073	2.69e-06	2.42e-06	2.5e-06	2.61e-06	3.32e-06	2.42e-06	3.32e-06	843
chr6	32481273	32481273	rs7749092	T	C	0.0303	0.0101	2.56257	2.74e-06	2.42e-06	2.5e-06	2.61e-06	3.32e-06	2.42e-06	3.32e-06	829
chr6	32610453	32610453	rs9271182	A	G	0.03	0.01	2.58054	2.72e-06	2.42e-06	2.5e-06	2.61e-06	3.32e-06	2.42e-06	3.32e-06	833
chr6	32626564	32626564	rs9271776	T	C	0.03	0.01	2.58004	2.72e-06	2.42e-06	2.5e-06	2.61e-06	3.32e-06	2.42e-06	3.32e-06	833
chr6	32658092	32658092	rs9273349	T	C	0.03	0.01	2.56431	2.72e-06	2.42e-06	2.5e-06	2.61e-06	3.32e-06	2.42e-06	3.32e-06	833
chr6	32659444	32659444	rs9273408	A	G	0.03	0.01	2.58469	2.72e-06	2.42e-06	2.5e-06	2.61e-06	3.32e-06	2.42e-06	3.32e-06	833
chr6	32662317	32662317	rs9274062	A	G	0.03	0.01	2.56447	2.72e-06	2.42e-06	2.5e-06	2.61e-06	3.32e-06	2.42e-06	3.32e-06	833
chr17	5830543	5830543	rs2042004	C	G	-0.0249	0.0101	1.87257	2.75e-06	2.37e-06	2.8e-06	2.92e-06	3.47e-06	2.37e-06	3.47e-06	442
chr6	32709663	32709663	rs10947332	A	G	0.0296	0.0099	2.54821	2.61e-06	2.35e-06	2.43e-06	2.54e-06	3.23e-06	2.35e-06	3.23e-06	867
chr6	32661352	32661352	rs1130432	T	C	-0.0302	0.0101	2.55783	2.66e-06	2.35e-06	2.43e-06	2.54e-06	3.23e-06	2.35e-06	3.23e-06	851
chr6	32695144	32695144	rs114169440	A	C	0.0296	0.0099	2.55176	2.61e-06	2.35e-06	2.43e-06	2.54e-06	3.23e-06	2.35e-06	3.23e-06	867
chr6	32696858	32696858	rs114361720	C	G	0.0296	0.0099	2.55408	2.61e-06	2.35e-06	2.43e-06	2.54e-06	3.23e-06	2.35e-06	3.23e-06	867
chr6	32696851	32696851	rs115255544	A	G	-0.0296	0.0099	2.55424	2.61e-06	2.35e-06	2.43e-06	2.54e-06	3.23e-06	2.35e-06	3.23e-06	867
chr6	32687771	32687771	rs13194877	A	G	0.0296	0.0099	2.56209	2.61e-06	2.35e-06	2.43e-06	2.54e-06	3.23e-06	2.35e-06	3.23e-06	867
chr6	32490060	32490060	rs139964305	T	C	0.0299	0.01	2.5321	2.64e-06	2.35e-06	2.43e-06	2.54e-06	3.23e-06	2.35e-06	3.23e-06	853
chr6	32697327	32697327	rs17206119	A	T	0.0296	0.0099	2.55052	2.61e-06	2.35e-06	2.43e-06	2.54e-06	3.23e-06	2.35e-06	3.23e-06	867
chr6	32697348	32697348	rs17212462	T	C	0.0296	0.0099	2.55006	2.61e-06	2.35e-06	2.43e-06	2.54e-06	3.23e-06	2.35e-06	3.23e-06	867
chr6	32697376	32697376	rs17212469	T	G	0.0296	0.0099	2.5499	2.61e-06	2.35e-06	2.43e-06	2.54e-06	3.23e-06	2.35e-06	3.23e-06	867
chr6	32697592	32697592	rs17212504	A	G	-0.0296	0.0099	2.5558	2.61e-06	2.35e-06	2.43e-06	2.54e-06	3.23e-06	2.35e-06	3.23e-06	867
chr6	32697910	32697910	rs17212553	T	G	0.0296	0.0099	2.56114	2.61e-06	2.35e-06	2.43e-06	2.54e-06	3.23e-06	2.35e-06	3.23e-06	867
chr6	32708174	32708174	rs34388057	A	T	-0.0296	0.0099	2.55752	2.61e-06	2.35e-06	2.43e-06	2.54e-06	3.23e-06	2.35e-06	3.23e-06	867
chr6	32698571	32698571	rs34389498	T	C	-0.0296	0.0099	2.55925	2.61e-06	2.35e-06	2.43e-06	2.54e-06	3.23e-06	2.35e-06	3.23e-06	867
chr6	32698786	32698786	rs34475663	A	T	0.0296	0.0099	2.55799	2.61e-06	2.35e-06	2.43e-06	2.54e-06	3.23e-06	2.35e-06	3.23e-06	867
chr6	32698494	32698494	rs34593937	T	C	-0.0296	0.0099	2.55486	2.61e-06	2.35e-06	2.43e-06	2.54e-06	3.23e-06	2.35e-06	3.23e-06	867
chr6	32562252	32562252	rs35175534	A	C	0.0296	0.0099	2.55941	2.61e-06	2.35e-06	2.43e-06	2.54e-06	3.23e-06	2.35e-06	3.23e-06	867
chr6	32689424	32689424	rs35282906	A	T	0.0296	0.0099	2.56288	2.61e-06	2.35e-06	2.43e-06	2.54e-06	3.23e-06	2.35e-06	3.23e-06	867
chr6	32692120	32692120	rs35472814	T	C	-0.0296	0.0099	2.56114	2.61e-06	2.35e-06	2.43e-06	2.54e-06	3.23e-06	2.35e-06	3.23e-06	867
chr6	32706752	32706752	rs35472821	C	G	0.0296	0.0099	2.55689	2.61e-06	2.35e-06	2.43e-06	2.54e-06	3.23e-06	2.35e-06	3.23e-06	867
chr6	32695936	32695936	rs35473146	A	G	-0.0296	0.0099	2.55736	2.61e-06	2.35e-06	2.43e-06	2.54e-06	3.23e-06	2.35e-06	3.23e-06	867
chr6	32698355	32698355	rs35740559	T	C	0.0296	0.0099	2.56067	2.61e-06	2.35e-06	2.43e-06	2.54e-06	3.23e-06	2.35e-06	3.23e-06	867
chr6	32698519	32698519	rs35836258	A	G	0.0296	0.0099	2.55253	2.61e-06	2.35e-06	2.43e-06	2.54e-06	3.23e-06	2.35e-06	3.23e-06	867
chr6	32696261	32696261	rs35900855	A	G	-0.0296	0.0099	2.56051	2.61e-06	2.35e-06	2.43e-06	2.54e-06	3.23e-06	2.35e-06	3.23e-06	867
chr6	32698654	32698654	rs36186647	T	C	0.0296	0.0099	2.55815	2.61e-06	2.35e-06	2.43e-06	2.54e-06	3.23e-06	2.35e-06	3.23e-06	867
chr6	32683120	32683120	rs3998180	A	C	0.0296	0.0099	2.56035	2.61e-06	2.35e-06	2.43e-06	2.54e-06	3.23e-06	2.35e-06	3.23e-06	867
chr6	32691759	32691759	rs72844311	T	C	0.0296	0.0099	2.55972	2.61e-06	2.35e-06	2.43e-06	2.54e-06	3.23e-06	2.35e-06	3.23e-06	867
chr6	32693216	32693216	rs72844343	A	T	-0.0296	0.0099	2.55068	2.61e-06	2.35e-06	2.43e-06	2.54e-06	3.23e-06	2.35e-06	3.23e-06	867
chr6	32244460	32244460	rs9267949	T	G	-0.0299	0.01	2.54607	2.64e-06	2.35e-06	2.43e-06	2.54e-06	3.23e-06	2.35e-06	3.23e-06	853
chr6	32245861	32245861	rs9267956	A	G	0.0299	0.01	2.53477	2.64e-06	2.35e-06	2.43e-06	2.54e-06	3.23e-06	2.35e-06	3.23e-06	853
chr17	5057284	5057284	rs11078542	C	G	0.0246	0.01	1.84315	2.69e-06	2.34e-06	2.77e-06	2.88e-06	3.42e-06	2.34e-06	3.42e-06	443
chr7	100489836	100489836	rs13235951	T	C	0.0415	0.0097	4.68761	2.87e-06	2.33e-06	2.47e-06	3.33e-06	3.01e-06	2.33e-06	3.01e-06	115
chr17	5238505	5238505	rs2439938	A	G	-0.0255	0.0104	1.8468	2.74e-06	2.3e-06	2.72e-06	2.82e-06	3.36e-06	2.3e-06	3.36e-06	444
chr7	100428669	100428669	rs3807475	A	G	0.0419	0.0098	4.68215	2.86e-06	2.3e-06	2.44e-06	3.29e-06	2.98e-06	2.3e-06	2.98e-06	116
chr6	32585348	32585348	rs113600317	A	T	0.0298	0.01	2.55862	2.56e-06	2.28e-06	2.36e-06	2.46e-06	3.14e-06	2.28e-06	3.14e-06	883
chr6	32706475	32706475	rs145281025	A	G	0.0295	0.0099	2.53521	2.53e-06	2.28e-06	2.36e-06	2.46e-06	3.14e-06	2.28e-06	3.14e-06	891
chr6	32697473	32697473	rs17212483	T	C	0.0295	0.0099	2.54318	2.53e-06	2.28e-06	2.36e-06	2.46e-06	3.14e-06	2.28e-06	3.14e-06	891
chr6	32695987	32695987	rs17427445	A	G	0.0295	0.0099	2.54409	2.53e-06	2.28e-06	2.36e-06	2.46e-06	3.14e-06	2.28e-06	3.14e-06	891
chr6	32697225	32697225	rs17499411	C	G	-0.0295	0.0099	2.54837	2.53e-06	2.28e-06	2.36e-06	2.46e-06	3.14e-06	2.28e-06	3.14e-06	891
chr6	32703056	32703056	rs34492195	A	G	0.0295	0.0099	2.54272	2.53e-06	2.28e-06	2.36e-06	2.46e-06	3.14e-06	2.28e-06	3.14e-06	891
chr6	32696014	32696014	rs35169534	A	G	-0.0295	0.0099	2.54485	2.53e-06	2.28e-06	2.36e-06	2.46e-06	3.14e-06	2.28e-06	3.14e-06	891
chr6	32706448	32706448	rs35332745	T	C	-0.0295	0.0099	2.53298	2.53e-06	2.28e-06	2.36e-06	2.46e-06	3.14e-06	2.28e-06	3.14e-06	891
chr6	32642036	32642036	rs707951	T	C	0.0298	0.01	2.55222	2.56e-06	2.28e-06	2.36e-06	2.46e-06	3.14e-06	2.28e-06	3.14e-06	883
chr6	32699398	32699398	rs71202902	T	C	0.0295	0.0099	2.53955	2.53e-06	2.28e-06	2.36e-06	2.46e-06	3.14e-06	2.28e-06	3.14e-06	891
chr6	32471300	32471300	rs7452864	T	C	0.0301	0.0101	2.54136	2.58e-06	2.28e-06	2.36e-06	2.46e-06	3.14e-06	2.28e-06	3.14e-06	881
chr17	4819826	4819826	rs75364523	A	G	0.024	0.0098	1.84375	2.57e-06	2.28e-06	2.7e-06	2.8e-06	3.33e-06	2.28e-06	3.33e-06	445
chr6	32705500	32705500	rs77801483	C	G	-0.0295	0.0099	2.54076	2.53e-06	2.28e-06	2.36e-06	2.46e-06	3.14e-06	2.28e-06	3.14e-06	891
chr6	32699404	32699404	rs78825896	T	G	-0.0295	0.0099	2.54257	2.53e-06	2.28e-06	2.36e-06	2.46e-06	3.14e-06	2.28e-06	3.14e-06	891
chr6	32598372	32598372	rs9270664	A	G	-0.0298	0.01	2.52768	2.56e-06	2.28e-06	2.36e-06	2.46e-06	3.14e-06	2.28e-06	3.14e-06	883
chr6	32634619	32634619	rs9272226	T	C	0.0298	0.01	2.52783	2.56e-06	2.28e-06	2.36e-06	2.46e-06	3.14e-06	2.28e-06	3.14e-06	883
chr6	32413115	32413115	rs9469108	T	C	0.0295	0.0099	2.53432	2.53e-06	2.28e-06	2.36e-06	2.46e-06	3.14e-06	2.28e-06	3.14e-06	891
chr1	207669277	207669277	rs114644769	T	C	0.0331	0.0097	3.20468	2.6e-06	2.26e-06	2.32e-06	2.63e-06	3.07e-06	2.26e-06	3.07e-06	50
chr17	5286950	5286950	rs2585294	A	G	0.0247	0.0101	1.84924	2.62e-06	2.26e-06	2.67e-06	2.78e-06	3.31e-06	2.26e-06	3.31e-06	446
chr17	5064531	5064531	rs34004510	T	C	0.0242	0.0099	1.83983	2.56e-06	2.25e-06	2.67e-06	2.77e-06	3.3e-06	2.25e-06	3.3e-06	448
chr17	5055722	5055722	rs56106033	T	G	0.0242	0.0099	1.83209	2.56e-06	2.25e-06	2.67e-06	2.77e-06	3.3e-06	2.25e-06	3.3e-06	448
chr17	5062850	5062850	rs7219285	C	G	0.0242	0.0099	1.84013	2.56e-06	2.25e-06	2.67e-06	2.77e-06	3.3e-06	2.25e-06	3.3e-06	448
chr17	5384859	5384859	rs10792	A	T	-0.0244	0.01	1.83476	2.56e-06	2.23e-06	2.64e-06	2.74e-06	3.26e-06	2.23e-06	3.26e-06	450
chr17	5057892	5057892	rs28488361	T	C	-0.0244	0.01	1.82711	2.56e-06	2.23e-06	2.64e-06	2.74e-06	3.26e-06	2.23e-06	3.26e-06	450
chr17	4829596	4829596	rs139903195	A	G	-0.0239	0.0098	1.83416	2.5e-06	2.22e-06	2.63e-06	2.74e-06	3.25e-06	2.22e-06	3.25e-06	452
chr6	32676176	32676176	rs28755204	A	T	0.03	0.0101	2.54016	2.51e-06	2.22e-06	2.29e-06	2.39e-06	3.05e-06	2.22e-06	3.05e-06	899
chr6	32460508	32460508	rs6903608	T	C	-0.03	0.0101	2.52651	2.51e-06	2.22e-06	2.29e-06	2.39e-06	3.05e-06	2.22e-06	3.05e-06	899
chr6	32417973	32417973	rs9268545	T	C	0.03	0.0101	2.5388	2.51e-06	2.22e-06	2.29e-06	2.39e-06	3.05e-06	2.22e-06	3.05e-06	899
chr6	32473323	32473323	rs9269081	A	C	0.03	0.0101	2.52447	2.51e-06	2.22e-06	2.29e-06	2.39e-06	3.05e-06	2.22e-06	3.05e-06	899
chr6	32482020	32482020	rs9269204	T	C	-0.03	0.0101	2.52695	2.51e-06	2.22e-06	2.29e-06	2.39e-06	3.05e-06	2.22e-06	3.05e-06	899
chr6	32355752	32355752	rs1265758	A	G	0.0297	0.01	2.51499	2.48e-06	2.21e-06	2.29e-06	2.39e-06	3.05e-06	2.21e-06	3.05e-06	904
chr6	32247992	32247992	rs1559876	C	G	-0.0297	0.01	2.51414	2.48e-06	2.21e-06	2.29e-06	2.39e-06	3.05e-06	2.21e-06	3.05e-06	904
chr6	32699290	32699290	rs17427564	T	C	-0.0294	0.0099	2.53491	2.46e-06	2.21e-06	2.29e-06	2.39e-06	3.05e-06	2.21e-06	3.05e-06	910
chr6	32465390	32465390	rs2395185	T	G	-0.0297	0.01	2.53506	2.48e-06	2.21e-06	2.29e-06	2.39e-06	3.05e-06	2.21e-06	3.05e-06	904
chr6	32696159	32696159	rs34677551	A	C	-0.0294	0.0099	2.53551	2.46e-06	2.21e-06	2.29e-06	2.39e-06	3.05e-06	2.21e-06	3.05e-06	910
chr6	32699086	32699086	rs35678932	T	G	0.0294	0.0099	2.53521	2.46e-06	2.21e-06	2.29e-06	2.39e-06	3.05e-06	2.21e-06	3.05e-06	910
chr6	32699220	32699220	rs35998847	A	G	0.0294	0.0099	2.53551	2.46e-06	2.21e-06	2.29e-06	2.39e-06	3.05e-06	2.21e-06	3.05e-06	910
chr6	32696931	32696931	rs72847158	T	C	-0.0294	0.0099	2.52549	2.46e-06	2.21e-06	2.29e-06	2.39e-06	3.05e-06	2.21e-06	3.05e-06	910
chr6	32700249	32700249	rs72847174	T	C	0.0294	0.0099	2.5252	2.46e-06	2.21e-06	2.29e-06	2.39e-06	3.05e-06	2.21e-06	3.05e-06	910
chr6	32633511	32633511	rs72848251	A	G	0.0294	0.0099	2.52331	2.46e-06	2.21e-06	2.29e-06	2.39e-06	3.05e-06	2.21e-06	3.05e-06	910
chr6	32244456	32244456	rs9267948	A	G	0.0297	0.01	2.52988	2.48e-06	2.21e-06	2.29e-06	2.39e-06	3.05e-06	2.21e-06	3.05e-06	904
chr6	32461866	32461866	rs9268853	T	C	0.0297	0.01	2.52724	2.48e-06	2.21e-06	2.29e-06	2.39e-06	3.05e-06	2.21e-06	3.05e-06	904
chr17	5367119	5367119	rs9747449	T	C	-0.0246	0.0101	1.84073	2.56e-06	2.21e-06	2.61e-06	2.72e-06	3.23e-06	2.21e-06	3.23e-06	453
chr17	4999269	4999269	rs3809846	T	C	-0.0236	0.0097	1.80743	2.44e-06	2.19e-06	2.59e-06	2.7e-06	3.21e-06	2.19e-06	3.21e-06	454
chr17	5436999	5436999	rs72839527	T	C	-0.0248	0.0102	1.82769	2.56e-06	2.18e-06	2.58e-06	2.69e-06	3.2e-06	2.18e-06	3.2e-06	455
chr17	5502493	5502493	rs117876623	T	C	0.024	0.0099	1.80576	2.44e-06	2.15e-06	2.54e-06	2.64e-06	3.15e-06	2.15e-06	3.15e-06	456
chr11	86072833	86072833	rs2458493	A	G	-0.0516	0.0101	6.52418	2.89e-06	2.15e-06	2.34e-06	2.48e-06	2.66e-06	2.15e-06	2.66e-06	121
chr6	32641109	32641109	rs36151380	T	C	0.0293	0.0099	2.52028	2.39e-06	2.15e-06	2.22e-06	2.32e-06	2.96e-06	2.15e-06	2.96e-06	922
chr6	32608849	32608849	rs647035	A	G	-0.0296	0.01	2.52273	2.41e-06	2.15e-06	2.22e-06	2.32e-06	2.96e-06	2.15e-06	2.96e-06	919
chr6	32700328	32700328	rs66490218	A	G	0.0293	0.0099	2.51527	2.39e-06	2.15e-06	2.22e-06	2.32e-06	2.96e-06	2.15e-06	2.96e-06	922
chr6	32706188	32706188	rs71565344	A	G	0.0293	0.0099	2.50682	2.39e-06	2.15e-06	2.22e-06	2.32e-06	2.96e-06	2.15e-06	2.96e-06	922
chr6	32416944	32416944	rs9268542	A	G	0.0299	0.0101	2.53447	2.44e-06	2.15e-06	2.22e-06	2.32e-06	2.97e-06	2.15e-06	2.97e-06	916
chr6	32417676	32417676	rs9268544	A	G	-0.0299	0.0101	2.53491	2.44e-06	2.15e-06	2.22e-06	2.32e-06	2.97e-06	2.15e-06	2.97e-06	916
chr6	32419187	32419187	rs9268556	T	C	0.0299	0.0101	2.53328	2.44e-06	2.15e-06	2.22e-06	2.32e-06	2.97e-06	2.15e-06	2.97e-06	916
chr6	32604513	32604513	rs9270915	A	G	-0.0296	0.01	2.5085	2.41e-06	2.15e-06	2.22e-06	2.32e-06	2.96e-06	2.15e-06	2.96e-06	919
chr6	32661660	32661660	rs9273771	C	G	0.0299	0.0101	2.51527	2.44e-06	2.15e-06	2.22e-06	2.32e-06	2.97e-06	2.15e-06	2.97e-06	916
chr6	32338313	32338313	rs9368716	A	G	-0.0299	0.0101	2.53895	2.44e-06	2.15e-06	2.22e-06	2.32e-06	2.97e-06	2.15e-06	2.97e-06	916
chr6	31650734	31650734	rs115470510	A	G	-0.0281	0.0095	2.48413	2.28e-06	2.14e-06	2.21e-06	2.31e-06	2.95e-06	2.14e-06	2.95e-06	925
chr6	32209300	32209300	rs116753971	A	T	0.029	0.0098	2.50197	2.36e-06	2.14e-06	2.22e-06	2.32e-06	2.96e-06	2.14e-06	2.96e-06	924
chr1	207626398	207626398	rs139725732	A	G	-0.0326	0.0096	3.1779	2.43e-06	2.14e-06	2.2e-06	2.49e-06	2.91e-06	2.14e-06	2.91e-06	51
chr1	207626401	207626401	rs145299732	C	G	-0.0326	0.0096	3.16909	2.43e-06	2.14e-06	2.2e-06	2.49e-06	2.91e-06	2.14e-06	2.91e-06	51
chr17	5077692	5077692	rs113831399	A	G	0.0237	0.0098	1.79806	2.38e-06	2.12e-06	2.51e-06	2.61e-06	3.1e-06	2.12e-06	3.1e-06	458
chr17	5384095	5384095	rs3026120	A	G	-0.0237	0.0098	1.7997	2.38e-06	2.12e-06	2.51e-06	2.61e-06	3.1e-06	2.12e-06	3.1e-06	458
chr17	4984824	4984824	rs7221523	C	G	0.0237	0.0098	1.81474	2.38e-06	2.12e-06	2.51e-06	2.61e-06	3.1e-06	2.12e-06	3.1e-06	458
chr6	32647801	32647801	rs17612590	A	G	-0.0295	0.01	2.47769	2.34e-06	2.09e-06	2.16e-06	2.26e-06	2.88e-06	2.09e-06	2.88e-06	927
chr6	32476698	32476698	rs6457598	T	C	0.0298	0.0101	2.5071	2.37e-06	2.09e-06	2.16e-06	2.26e-06	2.89e-06	2.09e-06	2.89e-06	926
chr17	4894615	4894615	rs79940062	A	G	0.0234	0.0097	1.81417	2.33e-06	2.09e-06	2.47e-06	2.57e-06	3.06e-06	2.09e-06	3.06e-06	460
chr6	32660520	32660520	rs9273497	T	C	0.0295	0.01	2.49703	2.34e-06	2.09e-06	2.16e-06	2.26e-06	2.88e-06	2.09e-06	2.88e-06	927
chr7	100240485	100240485	rs7782051	T	C	-0.0421	0.0099	4.68888	2.62e-06	2.08e-06	2.21e-06	2.99e-06	2.71e-06	2.08e-06	2.71e-06	117
chr17	5373639	5373639	rs2523156	C	G	0.0241	0.01	1.78755	2.38e-06	2.07e-06	2.46e-06	2.55e-06	3.04e-06	2.07e-06	3.04e-06	461
chr17	5282369	5282369	rs11538946	T	C	-0.0243	0.0101	1.79724	2.38e-06	2.05e-06	2.43e-06	2.53e-06	3.01e-06	2.05e-06	3.01e-06	463
chr17	5295805	5295805	rs2251155	T	C	-0.0243	0.0101	1.80217	2.38e-06	2.05e-06	2.43e-06	2.53e-06	3.01e-06	2.05e-06	3.01e-06	463
chr17	5287069	5287069	rs7221692	C	G	-0.0243	0.0101	1.80327	2.38e-06	2.05e-06	2.43e-06	2.53e-06	3.01e-06	2.05e-06	3.01e-06	463
chr17	5290576	5290576	rs8075166	A	G	0.0243	0.0101	1.79697	2.38e-06	2.05e-06	2.43e-06	2.53e-06	3.01e-06	2.05e-06	3.01e-06	463
chr17	5324198	5324198	rs113560100	A	G	-0.0238	0.0099	1.79156	2.33e-06	2.04e-06	2.42e-06	2.52e-06	3e-06	2.04e-06	3e-06	466
chr6	32582137	32582137	rs142790902	T	C	0.0294	0.01	2.49867	2.27e-06	2.03e-06	2.1e-06	2.19e-06	2.8e-06	2.03e-06	2.8e-06	931
chr6	32229442	32229442	rs3132948	T	G	-0.0297	0.0101	2.48545	2.3e-06	2.03e-06	2.1e-06	2.19e-06	2.81e-06	2.03e-06	2.81e-06	929
chr6	32480321	32480321	rs4999342	T	C	0.0297	0.0101	2.4836	2.3e-06	2.03e-06	2.1e-06	2.19e-06	2.81e-06	2.03e-06	2.81e-06	929
chr6	32454258	32454258	rs28895147	A	G	-0.0288	0.0098	2.46243	2.22e-06	2.02e-06	2.09e-06	2.18e-06	2.79e-06	2.02e-06	2.79e-06	932
chr17	5289661	5289661	rs2641231	A	G	0.0242	0.0101	1.77963	2.33e-06	2.01e-06	2.38e-06	2.47e-06	2.95e-06	2.01e-06	2.95e-06	467
chr17	5378694	5378694	rs8081115	T	C	-0.0242	0.0101	1.78835	2.33e-06	2.01e-06	2.38e-06	2.47e-06	2.95e-06	2.01e-06	2.95e-06	467
chr17	5379957	5379957	rs1000940	A	G	-0.0239	0.01	1.76675	2.27e-06	1.98e-06	2.34e-06	2.44e-06	2.91e-06	1.98e-06	2.91e-06	469
chr17	5391130	5391130	rs16954604	T	C	0.0239	0.01	1.77443	2.27e-06	1.98e-06	2.34e-06	2.44e-06	2.91e-06	1.98e-06	2.91e-06	469
chr6	32645841	32645841	rs114931587	A	T	-0.0293	0.01	2.47599	2.21e-06	1.97e-06	2.04e-06	2.13e-06	2.72e-06	1.97e-06	2.72e-06	934
chr6	32639800	32639800	rs1781228135	T	C	0.0293	0.01	2.4494	2.21e-06	1.97e-06	2.04e-06	2.13e-06	2.72e-06	1.97e-06	2.72e-06	934
chr6	32626664	32626664	rs3129766	A	G	0.0293	0.01	2.47095	2.21e-06	1.97e-06	2.04e-06	2.13e-06	2.72e-06	1.97e-06	2.72e-06	934
chr6	32554799	32554799	rs35882239	A	G	0.0293	0.01	2.47821	2.21e-06	1.97e-06	2.04e-06	2.13e-06	2.72e-06	1.97e-06	2.72e-06	934
chr17	5291886	5291886	rs12450016	A	G	0.0241	0.0101	1.77314	2.27e-06	1.96e-06	2.32e-06	2.41e-06	2.88e-06	1.96e-06	2.88e-06	472
chr17	5291283	5291283	rs28405323	A	G	-0.0241	0.0101	1.77186	2.27e-06	1.96e-06	2.32e-06	2.41e-06	2.88e-06	1.96e-06	2.88e-06	472
chr6	32579157	32579157	rs34958200	A	C	-0.029	0.0099	2.47952	2.18e-06	1.96e-06	2.03e-06	2.12e-06	2.72e-06	1.96e-06	2.72e-06	937
chr6	32625350	32625350	rs35675538	T	C	0.029	0.0099	2.46648	2.18e-06	1.96e-06	2.03e-06	2.12e-06	2.72e-06	1.96e-06	2.72e-06	937
chr17	5273595	5273595	rs4790258	A	G	-0.0241	0.0101	1.78146	2.27e-06	1.96e-06	2.32e-06	2.41e-06	2.88e-06	1.96e-06	2.88e-06	472
chr6	32624057	32624057	rs34106969	T	G	0.0284	0.0097	2.48772	2.13e-06	1.95e-06	2.02e-06	2.11e-06	2.71e-06	1.95e-06	2.71e-06	939
chr17	5414172	5414172	rs1806263	A	C	0.0238	0.01	1.75105	2.22e-06	1.93e-06	2.29e-06	2.38e-06	2.84e-06	1.93e-06	2.84e-06	474
chr6	32358268	32358268	rs2395150	A	G	-0.0292	0.01	2.44189	2.15e-06	1.91e-06	1.98e-06	2.07e-06	2.65e-06	1.91e-06	2.65e-06	941
chr17	5287167	5287167	rs2467301	A	G	-0.024	0.0101	1.76675	2.22e-06	1.91e-06	2.27e-06	2.36e-06	2.81e-06	1.91e-06	2.81e-06	476
chr17	5288232	5288232	rs7212681	T	G	-0.024	0.0101	1.7597	2.22e-06	1.91e-06	2.27e-06	2.36e-06	2.81e-06	1.91e-06	2.81e-06	476
chr6	32255754	32255754	rs9268000	A	C	0.0292	0.01	2.46055	2.15e-06	1.91e-06	1.98e-06	2.07e-06	2.65e-06	1.91e-06	2.65e-06	941
chr6	32461981	32461981	rs9268858	T	C	0.0292	0.01	2.4563	2.15e-06	1.91e-06	1.98e-06	2.07e-06	2.65e-06	1.91e-06	2.65e-06	941
chr17	5272779	5272779	rs9892960	A	T	-0.024	0.0101	1.76296	2.22e-06	1.91e-06	2.27e-06	2.36e-06	2.81e-06	1.91e-06	2.81e-06	476
chr6	32457267	32457267	rs28895198	T	C	-0.0286	0.0098	2.43652	2.09e-06	1.9e-06	1.97e-06	2.06e-06	2.64e-06	1.9e-06	2.64e-06	943
chr17	5299544	5299544	rs35005573	T	G	0.0237	0.01	1.74208	2.17e-06	1.88e-06	2.24e-06	2.33e-06	2.78e-06	1.88e-06	2.78e-06	478
chr17	5414290	5414290	rs57977704	C	G	0.0237	0.01	1.74836	2.17e-06	1.88e-06	2.24e-06	2.33e-06	2.78e-06	1.88e-06	2.78e-06	478
chr17	5299973	5299973	rs2641260	A	C	-0.0239	0.0101	1.74569	2.17e-06	1.87e-06	2.22e-06	2.31e-06	2.75e-06	1.87e-06	2.75e-06	482
chr17	5298778	5298778	rs7220067	T	C	-0.0239	0.0101	1.7508	2.17e-06	1.87e-06	2.22e-06	2.31e-06	2.75e-06	1.87e-06	2.75e-06	482
chr17	5394152	5394152	rs72837884	T	C	-0.0232	0.0098	1.73969	2.11e-06	1.87e-06	2.22e-06	2.31e-06	2.76e-06	1.87e-06	2.76e-06	480
chr17	4835925	4835925	rs77838012	A	T	-0.0232	0.0098	1.75671	2.11e-06	1.87e-06	2.22e-06	2.31e-06	2.76e-06	1.87e-06	2.76e-06	480
chr6	32659703	32659703	rs1064173	A	G	-0.0291	0.01	2.43795	2.08e-06	1.86e-06	1.92e-06	2.01e-06	2.57e-06	1.86e-06	2.57e-06	947
chr17	5059839	5059839	rs12325836	T	C	0.0234	0.0099	1.73212	2.11e-06	1.86e-06	2.2e-06	2.29e-06	2.74e-06	1.86e-06	2.74e-06	484
chr6	32441753	32441753	rs3129882	A	G	-0.0291	0.01	2.42205	2.08e-06	1.86e-06	1.92e-06	2.01e-06	2.57e-06	1.86e-06	2.57e-06	947
chr6	32357930	32357930	rs3129908	A	C	-0.0291	0.01	2.4325	2.08e-06	1.86e-06	1.92e-06	2.01e-06	2.57e-06	1.86e-06	2.57e-06	947
chr6	32357933	32357933	rs3129909	A	G	-0.0291	0.01	2.43866	2.08e-06	1.86e-06	1.92e-06	2.01e-06	2.57e-06	1.86e-06	2.57e-06	947
chr6	32358463	32358463	rs6457548	A	G	-0.0291	0.01	2.43557	2.08e-06	1.86e-06	1.92e-06	2.01e-06	2.57e-06	1.86e-06	2.57e-06	947
chr6	32462048	32462048	rs9268860	T	C	-0.0291	0.01	2.4521	2.08e-06	1.86e-06	1.92e-06	2.01e-06	2.57e-06	1.86e-06	2.57e-06	947
chr6	32462549	32462549	rs9268864	A	T	-0.0291	0.01	2.45124	2.08e-06	1.86e-06	1.92e-06	2.01e-06	2.57e-06	1.86e-06	2.57e-06	947
chr6	32639164	32639164	rs9272546	T	C	0.0291	0.01	2.42852	2.08e-06	1.86e-06	1.92e-06	2.01e-06	2.57e-06	1.86e-06	2.57e-06	947
chr17	5023910	5023910	rs141225452	A	G	0.0229	0.0097	1.75597	2.06e-06	1.84e-06	2.19e-06	2.28e-06	2.72e-06	1.84e-06	2.72e-06	486
chr6	32588642	32588642	rs28724203	A	C	-0.0282	0.0097	2.41862	2.01e-06	1.84e-06	1.9e-06	1.99e-06	2.55e-06	1.84e-06	2.55e-06	952
chr17	5128873	5128873	rs3890287	A	G	-0.0236	0.01	1.72723	2.12e-06	1.84e-06	2.18e-06	2.27e-06	2.71e-06	1.84e-06	2.71e-06	485
chr17	5717046	5717046	rs11078582	A	G	-0.0235	0.01	1.72839	2.07e-06	1.8e-06	2.13e-06	2.22e-06	2.65e-06	1.8e-06	2.65e-06	487
chr6	32517802	32517802	rs115627609	T	C	-0.029	0.01	2.43227	2.03e-06	1.8e-06	1.87e-06	1.95e-06	2.5e-06	1.8e-06	2.5e-06	955
chr6	32652759	32652759	rs17843612	A	C	-0.029	0.01	2.40605	2.03e-06	1.8e-06	1.87e-06	1.95e-06	2.5e-06	1.8e-06	2.5e-06	955
chr17	5393718	5393718	rs58351927	A	G	-0.0235	0.01	1.71783	2.07e-06	1.8e-06	2.13e-06	2.22e-06	2.65e-06	1.8e-06	2.65e-06	487
chr6	32694218	32694218	rs79870097	T	C	-0.0287	0.0099	2.42343	2e-06	1.8e-06	1.86e-06	1.95e-06	2.5e-06	1.8e-06	2.5e-06	958
chr6	32250548	32250548	rs9267988	T	G	-0.029	0.01	2.4142	2.03e-06	1.8e-06	1.87e-06	1.95e-06	2.5e-06	1.8e-06	2.5e-06	955
chr6	32254157	32254157	rs9267996	A	G	0.029	0.01	2.41094	2.03e-06	1.8e-06	1.87e-06	1.95e-06	2.5e-06	1.8e-06	2.5e-06	955
chr6	32635965	32635965	rs9272293	A	G	0.029	0.01	2.42412	2.03e-06	1.8e-06	1.87e-06	1.95e-06	2.5e-06	1.8e-06	2.5e-06	955
chr6	32454931	32454931	rs28895158	T	C	-0.0284	0.0098	2.40749	1.97e-06	1.79e-06	1.85e-06	1.94e-06	2.49e-06	1.79e-06	2.49e-06	959
chr6	32455375	32455375	rs28895175	T	C	0.0284	0.0098	2.40949	1.97e-06	1.79e-06	1.85e-06	1.94e-06	2.49e-06	1.79e-06	2.49e-06	959
chr17	5359454	5359454	rs11078559	A	G	-0.0237	0.0101	1.73921	2.07e-06	1.78e-06	2.12e-06	2.2e-06	2.63e-06	1.78e-06	2.63e-06	490
chr17	5359234	5359234	rs12603344	T	C	-0.0237	0.0101	1.73707	2.07e-06	1.78e-06	2.12e-06	2.2e-06	2.63e-06	1.78e-06	2.63e-06	490
chr17	5281746	5281746	rs62073753	T	C	0.0237	0.0101	1.734	2.07e-06	1.78e-06	2.12e-06	2.2e-06	2.63e-06	1.78e-06	2.63e-06	490
chr1	207244081	207244081	rs7522618	A	G	-0.0334	0.01	3.08307	2.1e-06	1.77e-06	1.82e-06	2.07e-06	2.42e-06	1.77e-06	2.42e-06	53
chr17	5396630	5396630	rs12600578	T	C	-0.0234	0.01	1.70597	2.02e-06	1.76e-06	2.09e-06	2.17e-06	2.59e-06	1.76e-06	2.59e-06	492
chr17	5406391	5406391	rs1806246	T	C	-0.0234	0.01	1.71175	2.02e-06	1.76e-06	2.09e-06	2.17e-06	2.59e-06	1.76e-06	2.59e-06	492
chr6	32678129	32678129	rs28755291	A	G	0.0292	0.0101	2.40927	1.99e-06	1.76e-06	1.82e-06	1.9e-06	2.44e-06	1.76e-06	2.44e-06	961
chr6	32280587	32280587	rs9268115	T	C	-0.0289	0.01	2.40738	1.97e-06	1.75e-06	1.81e-06	1.9e-06	2.44e-06	1.75e-06	2.44e-06	964
chr6	32461550	32461550	rs9268849	T	C	-0.0289	0.01	2.42597	1.97e-06	1.75e-06	1.81e-06	1.9e-06	2.44e-06	1.75e-06	2.44e-06	964
chr6	32604549	32604549	rs9270921	T	C	-0.0289	0.01	2.43109	1.97e-06	1.75e-06	1.81e-06	1.9e-06	2.44e-06	1.75e-06	2.44e-06	964
chr6	32608940	32608940	rs9271112	T	C	0.0289	0.01	2.42125	1.97e-06	1.75e-06	1.81e-06	1.9e-06	2.44e-06	1.75e-06	2.44e-06	964
chr6	32609505	32609505	rs9271146	A	C	0.0286	0.0099	2.39523	1.94e-06	1.75e-06	1.81e-06	1.89e-06	2.43e-06	1.75e-06	2.43e-06	967
chr6	32683340	32683340	rs9275141	T	G	0.0289	0.01	2.4066	1.97e-06	1.75e-06	1.81e-06	1.9e-06	2.44e-06	1.75e-06	2.44e-06	964
chr17	5830238	5830238	rs2042005	A	G	-0.0236	0.0101	1.72446	2.02e-06	1.74e-06	2.07e-06	2.15e-06	2.57e-06	1.74e-06	2.57e-06	495
chr6	32452294	32452294	rs28895114	T	C	-0.0283	0.0098	2.39073	1.92e-06	1.74e-06	1.8e-06	1.88e-06	2.42e-06	1.74e-06	2.42e-06	969
chr6	32454017	32454017	rs28895144	A	G	-0.0283	0.0098	2.39319	1.92e-06	1.74e-06	1.8e-06	1.88e-06	2.42e-06	1.74e-06	2.42e-06	969
chr6	32454084	32454084	rs28895145	T	C	-0.0283	0.0098	2.39147	1.92e-06	1.74e-06	1.8e-06	1.88e-06	2.42e-06	1.74e-06	2.42e-06	969
chr6	32455358	32455358	rs28895174	T	C	0.0283	0.0098	2.40318	1.92e-06	1.74e-06	1.8e-06	1.88e-06	2.42e-06	1.74e-06	2.42e-06	969
chr17	5424208	5424208	rs57745425	T	C	0.0236	0.0101	1.7062	2.02e-06	1.74e-06	2.07e-06	2.15e-06	2.57e-06	1.74e-06	2.57e-06	495
chr17	5315445	5315445	rs7220835	C	G	-0.0236	0.0101	1.7176	2.02e-06	1.74e-06	2.07e-06	2.15e-06	2.57e-06	1.74e-06	2.57e-06	495
chr17	5377145	5377145	rs3026101	T	C	-0.0233	0.01	1.70006	1.97e-06	1.72e-06	2.04e-06	2.12e-06	2.53e-06	1.72e-06	2.53e-06	497
chr6	32677989	32677989	rs116005148	A	G	-0.0291	0.0101	2.41987	1.94e-06	1.71e-06	1.77e-06	1.85e-06	2.38e-06	1.71e-06	2.38e-06	972
chr1	207243462	207243462	rs6668560	C	G	0.0333	0.01	3.0713	2.03e-06	1.71e-06	1.76e-06	2e-06	2.35e-06	1.71e-06	2.35e-06	54
chr1	207243122	207243122	rs6682586	A	C	-0.0333	0.01	3.06936	2.03e-06	1.71e-06	1.76e-06	2e-06	2.35e-06	1.71e-06	2.35e-06	54
chr6	32697020	32697020	rs114948848	A	G	-0.0285	0.0099	2.40307	1.89e-06	1.7e-06	1.76e-06	1.84e-06	2.36e-06	1.7e-06	2.36e-06	975
chr17	5334512	5334512	rs11650935	A	G	-0.0235	0.0101	1.7018	1.98e-06	1.7e-06	2.02e-06	2.1e-06	2.52e-06	1.7e-06	2.52e-06	499
chr6	32625320	32625320	rs116673414	T	G	-0.0285	0.0099	2.4159	1.89e-06	1.7e-06	1.76e-06	1.84e-06	2.36e-06	1.7e-06	2.36e-06	975
chr6	32390509	32390509	rs3129951	T	C	0.0288	0.01	2.39696	1.91e-06	1.7e-06	1.76e-06	1.84e-06	2.37e-06	1.7e-06	2.37e-06	973
chr17	5333717	5333717	rs6502860	T	C	-0.0235	0.0101	1.70997	1.98e-06	1.7e-06	2.02e-06	2.1e-06	2.52e-06	1.7e-06	2.52e-06	499
chr6	32466572	32466572	rs9268969	T	C	-0.0288	0.01	2.40198	1.91e-06	1.7e-06	1.76e-06	1.84e-06	2.37e-06	1.7e-06	2.37e-06	973
chr17	5829687	5829687	rs9905023	T	C	-0.0235	0.0101	1.69058	1.98e-06	1.7e-06	2.02e-06	2.1e-06	2.52e-06	1.7e-06	2.52e-06	499
chr6	32443585	32443585	rs13218331	A	C	-0.0282	0.0098	2.3869	1.86e-06	1.69e-06	1.75e-06	1.83e-06	2.35e-06	1.69e-06	2.35e-06	986
chr6	32447171	32447171	rs28895027	T	C	-0.0282	0.0098	2.38563	1.86e-06	1.69e-06	1.75e-06	1.83e-06	2.35e-06	1.69e-06	2.35e-06	986
chr6	32451750	32451750	rs28895104	T	C	-0.0282	0.0098	2.38101	1.86e-06	1.69e-06	1.75e-06	1.83e-06	2.35e-06	1.69e-06	2.35e-06	986
chr6	32451776	32451776	rs28895105	T	C	-0.0282	0.0098	2.38143	1.86e-06	1.69e-06	1.75e-06	1.83e-06	2.35e-06	1.69e-06	2.35e-06	986
chr6	32451799	32451799	rs28895106	A	G	0.0282	0.0098	2.38112	1.86e-06	1.69e-06	1.75e-06	1.83e-06	2.35e-06	1.69e-06	2.35e-06	986
chr6	32452083	32452083	rs28895108	T	G	-0.0282	0.0098	2.38174	1.86e-06	1.69e-06	1.75e-06	1.83e-06	2.35e-06	1.69e-06	2.35e-06	986
chr6	32452103	32452103	rs28895109	T	C	-0.0282	0.0098	2.38458	1.86e-06	1.69e-06	1.75e-06	1.83e-06	2.35e-06	1.69e-06	2.35e-06	986
chr6	32452356	32452356	rs28895115	A	C	0.0282	0.0098	2.37966	1.86e-06	1.69e-06	1.75e-06	1.83e-06	2.35e-06	1.69e-06	2.35e-06	986
chr6	32452387	32452387	rs28895116	T	G	0.0282	0.0098	2.37955	1.86e-06	1.69e-06	1.75e-06	1.83e-06	2.35e-06	1.69e-06	2.35e-06	986
chr6	32452547	32452547	rs28895117	T	G	0.0282	0.0098	2.37976	1.86e-06	1.69e-06	1.75e-06	1.83e-06	2.35e-06	1.69e-06	2.35e-06	986
chr6	32453494	32453494	rs28895132	A	G	0.0282	0.0098	2.37914	1.86e-06	1.69e-06	1.75e-06	1.83e-06	2.35e-06	1.69e-06	2.35e-06	986
chr6	32453614	32453614	rs28895133	A	C	-0.0282	0.0098	2.37914	1.86e-06	1.69e-06	1.75e-06	1.83e-06	2.35e-06	1.69e-06	2.35e-06	986
chr6	32453646	32453646	rs28895134	T	C	0.0282	0.0098	2.37914	1.86e-06	1.69e-06	1.75e-06	1.83e-06	2.35e-06	1.69e-06	2.35e-06	986
chr6	32453665	32453665	rs28895135	T	G	-0.0282	0.0098	2.37914	1.86e-06	1.69e-06	1.75e-06	1.83e-06	2.35e-06	1.69e-06	2.35e-06	986
chr6	32453727	32453727	rs28895136	T	C	-0.0282	0.0098	2.3783	1.86e-06	1.69e-06	1.75e-06	1.83e-06	2.35e-06	1.69e-06	2.35e-06	986
chr6	32453932	32453932	rs28895142	T	C	-0.0282	0.0098	2.37882	1.86e-06	1.69e-06	1.75e-06	1.83e-06	2.35e-06	1.69e-06	2.35e-06	986
chr6	32453962	32453962	rs28895143	A	G	-0.0282	0.0098	2.37882	1.86e-06	1.69e-06	1.75e-06	1.83e-06	2.35e-06	1.69e-06	2.35e-06	986
chr6	32455281	32455281	rs28895172	A	G	-0.0282	0.0098	2.38216	1.86e-06	1.69e-06	1.75e-06	1.83e-06	2.35e-06	1.69e-06	2.35e-06	986
chr6	32455331	32455331	rs28895173	T	C	-0.0282	0.0098	2.38216	1.86e-06	1.69e-06	1.75e-06	1.83e-06	2.35e-06	1.69e-06	2.35e-06	986
chr17	5149394	5149394	rs28549084	T	C	-0.0232	0.01	1.68048	1.93e-06	1.68e-06	1.99e-06	2.07e-06	2.48e-06	1.68e-06	2.48e-06	501
chr6	32714397	32714397	rs3104404	A	C	0.0302	0.0105	2.38269	1.98e-06	1.68e-06	1.74e-06	1.82e-06	2.34e-06	1.68e-06	2.34e-06	996
chr17	5139599	5139599	rs8073787	T	C	-0.0232	0.01	1.68529	1.93e-06	1.68e-06	1.99e-06	2.07e-06	2.48e-06	1.68e-06	2.48e-06	501
chr1	207311819	207311819	rs61822697	T	C	0.0329	0.0099	3.02365	1.97e-06	1.67e-06	1.72e-06	1.96e-06	2.3e-06	1.67e-06	2.3e-06	56
chr1	207285802	207285802	rs6673333	A	G	-0.0329	0.0099	3.03016	1.97e-06	1.67e-06	1.72e-06	1.96e-06	2.3e-06	1.67e-06	2.3e-06	56
chr17	5271449	5271449	rs11651265	A	G	-0.0234	0.0101	1.70268	1.93e-06	1.66e-06	1.98e-06	2.06e-06	2.46e-06	1.66e-06	2.46e-06	505
chr17	5284578	5284578	rs4790767	T	C	-0.0234	0.0101	1.69616	1.93e-06	1.66e-06	1.98e-06	2.06e-06	2.46e-06	1.66e-06	2.46e-06	505
chr17	5291149	5291149	rs59585182	A	G	-0.0234	0.0101	1.69443	1.93e-06	1.66e-06	1.98e-06	2.06e-06	2.46e-06	1.66e-06	2.46e-06	505
chr17	5296102	5296102	rs937231	A	T	0.0234	0.0101	1.69229	1.93e-06	1.66e-06	1.98e-06	2.06e-06	2.46e-06	1.66e-06	2.46e-06	505
chr17	5296011	5296011	rs937232	C	G	-0.0234	0.0101	1.6994	1.93e-06	1.66e-06	1.98e-06	2.06e-06	2.46e-06	1.66e-06	2.46e-06	505
chr17	5345931	5345931	rs9903367	A	G	0.0234	0.0101	1.69702	1.93e-06	1.66e-06	1.98e-06	2.06e-06	2.46e-06	1.66e-06	2.46e-06	505
chr6	32619458	32619458	rs28533694	T	C	0.0287	0.01	2.37748	1.86e-06	1.65e-06	1.71e-06	1.79e-06	2.3e-06	1.65e-06	2.3e-06	1002
chr6	32612554	32612554	rs2858861	T	C	-0.0287	0.01	2.37955	1.86e-06	1.65e-06	1.71e-06	1.79e-06	2.3e-06	1.65e-06	2.3e-06	1002
chr6	32610704	32610704	rs5021726	T	C	0.0287	0.01	2.3807	1.86e-06	1.65e-06	1.71e-06	1.79e-06	2.3e-06	1.65e-06	2.3e-06	1002
chr6	32610275	32610275	rs532098	A	G	-0.0287	0.01	2.3886	1.86e-06	1.65e-06	1.71e-06	1.79e-06	2.3e-06	1.65e-06	2.3e-06	1002
chr6	32483916	32483916	rs71565331	T	C	0.0287	0.01	2.39523	1.86e-06	1.65e-06	1.71e-06	1.79e-06	2.3e-06	1.65e-06	2.3e-06	1002
chr6	32484729	32484729	rs71565340	T	C	-0.0287	0.01	2.39373	1.86e-06	1.65e-06	1.71e-06	1.79e-06	2.3e-06	1.65e-06	2.3e-06	1002
chr6	32591439	32591439	rs9270505	A	G	0.0287	0.01	2.38764	1.86e-06	1.65e-06	1.71e-06	1.79e-06	2.3e-06	1.65e-06	2.3e-06	1002
chr6	32604185	32604185	rs9270902	A	G	0.0287	0.01	2.39534	1.86e-06	1.65e-06	1.71e-06	1.79e-06	2.3e-06	1.65e-06	2.3e-06	1002
chr6	32608026	32608026	rs9271073	T	G	-0.0287	0.01	2.3933	1.86e-06	1.65e-06	1.71e-06	1.79e-06	2.3e-06	1.65e-06	2.3e-06	1002
chr6	32608096	32608096	rs9271076	A	G	-0.0287	0.01	2.39545	1.86e-06	1.65e-06	1.71e-06	1.79e-06	2.3e-06	1.65e-06	2.3e-06	1002
chr6	32608153	32608153	rs9271078	T	C	-0.0287	0.01	2.39502	1.86e-06	1.65e-06	1.71e-06	1.79e-06	2.3e-06	1.65e-06	2.3e-06	1002
chr6	32640052	32640052	rs9272613	A	G	0.0287	0.01	2.37623	1.86e-06	1.65e-06	1.71e-06	1.79e-06	2.3e-06	1.65e-06	2.3e-06	1002
chr17	4922946	4922946	rs111731283	A	G	0.0231	0.01	1.67142	1.88e-06	1.64e-06	1.95e-06	2.03e-06	2.42e-06	1.64e-06	2.42e-06	509
chr17	5071920	5071920	rs113767357	A	G	0.0224	0.0097	1.69572	1.82e-06	1.64e-06	1.94e-06	2.02e-06	2.42e-06	1.64e-06	2.42e-06	511
chr6	32447860	32447860	rs12525707	T	G	0.0281	0.0098	2.37315	1.81e-06	1.64e-06	1.7e-06	1.78e-06	2.29e-06	1.64e-06	2.29e-06	1024
chr6	32448081	32448081	rs12529093	A	G	-0.0281	0.0098	2.36673	1.81e-06	1.64e-06	1.7e-06	1.78e-06	2.29e-06	1.64e-06	2.29e-06	1024
chr17	5150579	5150579	rs12709341	T	C	-0.0231	0.01	1.67469	1.88e-06	1.64e-06	1.95e-06	2.03e-06	2.42e-06	1.64e-06	2.42e-06	509
chr6	32453333	32453333	rs13193730	T	C	-0.0281	0.0098	2.37222	1.81e-06	1.64e-06	1.7e-06	1.78e-06	2.29e-06	1.64e-06	2.29e-06	1024
chr6	32448028	32448028	rs13194556	T	C	-0.0281	0.0098	2.36856	1.81e-06	1.64e-06	1.7e-06	1.78e-06	2.29e-06	1.64e-06	2.29e-06	1024
chr6	32451535	32451535	rs13199443	A	G	-0.0281	0.0098	2.36937	1.81e-06	1.64e-06	1.7e-06	1.78e-06	2.29e-06	1.64e-06	2.29e-06	1024
chr6	32452823	32452823	rs13207455	A	G	0.0281	0.0098	2.37582	1.81e-06	1.64e-06	1.7e-06	1.78e-06	2.29e-06	1.64e-06	2.29e-06	1024
chr6	32453352	32453352	rs13207824	A	G	-0.0281	0.0098	2.37202	1.81e-06	1.64e-06	1.7e-06	1.78e-06	2.29e-06	1.64e-06	2.29e-06	1024
chr6	32453375	32453375	rs13208132	A	G	0.0281	0.0098	2.37202	1.81e-06	1.64e-06	1.7e-06	1.78e-06	2.29e-06	1.64e-06	2.29e-06	1024
chr6	32448275	32448275	rs13209045	A	G	-0.0281	0.0098	2.36341	1.81e-06	1.64e-06	1.7e-06	1.78e-06	2.29e-06	1.64e-06	2.29e-06	1024
chr6	32448198	32448198	rs13209234	A	G	0.0281	0.0098	2.36371	1.81e-06	1.64e-06	1.7e-06	1.78e-06	2.29e-06	1.64e-06	2.29e-06	1024
chr6	32454528	32454528	rs13212411	T	C	0.0281	0.0098	2.36866	1.81e-06	1.64e-06	1.7e-06	1.78e-06	2.29e-06	1.64e-06	2.29e-06	1024
chr6	32454653	32454653	rs13212453	A	G	-0.0281	0.0098	2.36502	1.81e-06	1.64e-06	1.7e-06	1.78e-06	2.29e-06	1.64e-06	2.29e-06	1024
chr6	32639579	32639579	rs17426565	A	G	0.0281	0.0098	2.38258	1.81e-06	1.64e-06	1.7e-06	1.78e-06	2.29e-06	1.64e-06	2.29e-06	1024
chr6	32448205	32448205	rs28895029	T	C	-0.0281	0.0098	2.36361	1.81e-06	1.64e-06	1.7e-06	1.78e-06	2.29e-06	1.64e-06	2.29e-06	1024
chr6	32449897	32449897	rs28895070	T	C	-0.0281	0.0098	2.36341	1.81e-06	1.64e-06	1.7e-06	1.78e-06	2.29e-06	1.64e-06	2.29e-06	1024
chr6	32451638	32451638	rs28895100	A	G	-0.0281	0.0098	2.36532	1.81e-06	1.64e-06	1.7e-06	1.78e-06	2.29e-06	1.64e-06	2.29e-06	1024
chr6	32451662	32451662	rs28895101	T	C	0.0281	0.0098	2.36522	1.81e-06	1.64e-06	1.7e-06	1.78e-06	2.29e-06	1.64e-06	2.29e-06	1024
chr6	32451670	32451670	rs28895102	A	C	0.0281	0.0098	2.36492	1.81e-06	1.64e-06	1.7e-06	1.78e-06	2.29e-06	1.64e-06	2.29e-06	1024
chr6	32451687	32451687	rs28895103	A	G	0.0281	0.0098	2.37018	1.81e-06	1.64e-06	1.7e-06	1.78e-06	2.29e-06	1.64e-06	2.29e-06	1024
chr6	32452924	32452924	rs28895118	A	G	0.0281	0.0098	2.37182	1.81e-06	1.64e-06	1.7e-06	1.78e-06	2.29e-06	1.64e-06	2.29e-06	1024
chr6	32452981	32452981	rs28895120	T	C	-0.0281	0.0098	2.36775	1.81e-06	1.64e-06	1.7e-06	1.78e-06	2.29e-06	1.64e-06	2.29e-06	1024
chr6	32453413	32453413	rs28895131	T	C	-0.0281	0.0098	2.37685	1.81e-06	1.64e-06	1.7e-06	1.78e-06	2.29e-06	1.64e-06	2.29e-06	1024
chr6	32453787	32453787	rs28895137	A	G	0.0281	0.0098	2.3751	1.81e-06	1.64e-06	1.7e-06	1.78e-06	2.29e-06	1.64e-06	2.29e-06	1024
chr6	32454133	32454133	rs28895146	A	G	-0.0281	0.0098	2.37582	1.81e-06	1.64e-06	1.7e-06	1.78e-06	2.29e-06	1.64e-06	2.29e-06	1024
chr6	32454359	32454359	rs28895154	A	G	-0.0281	0.0098	2.37171	1.81e-06	1.64e-06	1.7e-06	1.78e-06	2.29e-06	1.64e-06	2.29e-06	1024
chr6	32454596	32454596	rs28895155	A	G	0.0281	0.0098	2.36562	1.81e-06	1.64e-06	1.7e-06	1.78e-06	2.29e-06	1.64e-06	2.29e-06	1024
chr6	32454642	32454642	rs28895156	A	G	0.0281	0.0098	2.36492	1.81e-06	1.64e-06	1.7e-06	1.78e-06	2.29e-06	1.64e-06	2.29e-06	1024
chr6	32455067	32455067	rs28895167	T	C	0.0281	0.0098	2.37644	1.81e-06	1.64e-06	1.7e-06	1.78e-06	2.29e-06	1.64e-06	2.29e-06	1024
chr6	32455090	32455090	rs28895168	A	G	-0.0281	0.0098	2.375	1.81e-06	1.64e-06	1.7e-06	1.78e-06	2.29e-06	1.64e-06	2.29e-06	1024
chr6	32455143	32455143	rs28895169	A	G	-0.0281	0.0098	2.36351	1.81e-06	1.64e-06	1.7e-06	1.78e-06	2.29e-06	1.64e-06	2.29e-06	1024
chr6	32455244	32455244	rs28895171	A	G	0.0281	0.0098	2.3712	1.81e-06	1.64e-06	1.7e-06	1.78e-06	2.29e-06	1.64e-06	2.29e-06	1024
chr17	5287930	5287930	rs2309346	A	G	-0.0233	0.0101	1.67861	1.89e-06	1.63e-06	1.93e-06	2.01e-06	2.41e-06	1.63e-06	2.41e-06	512
chr17	5294796	5294796	rs28719662	T	C	-0.0233	0.0101	1.68761	1.89e-06	1.63e-06	1.93e-06	2.01e-06	2.41e-06	1.63e-06	2.41e-06	512
chr7	100188127	100188127	rs4727449	T	C	0.0411	0.0098	4.57316	2.03e-06	1.63e-06	1.73e-06	2.35e-06	2.13e-06	1.63e-06	2.13e-06	118
chr6	32611998	32611998	rs12523808	A	T	0.0286	0.01	2.36552	1.81e-06	1.61e-06	1.66e-06	1.74e-06	2.24e-06	1.61e-06	2.24e-06	1048
chr6	32612091	32612091	rs12527255	T	G	-0.0286	0.01	2.36947	1.81e-06	1.61e-06	1.66e-06	1.74e-06	2.24e-06	1.61e-06	2.24e-06	1048
chr6	32611931	32611931	rs13207945	T	C	0.0286	0.01	2.37665	1.81e-06	1.61e-06	1.66e-06	1.74e-06	2.24e-06	1.61e-06	2.24e-06	1048
chr6	32611966	32611966	rs13208027	A	T	-0.0286	0.01	2.36532	1.81e-06	1.61e-06	1.66e-06	1.74e-06	2.24e-06	1.61e-06	2.24e-06	1048
chr6	32612359	32612359	rs3104419	T	C	-0.0286	0.01	2.37613	1.81e-06	1.61e-06	1.66e-06	1.74e-06	2.24e-06	1.61e-06	2.24e-06	1048
chr6	32611181	32611181	rs502803	A	G	-0.0286	0.01	2.37469	1.81e-06	1.61e-06	1.66e-06	1.74e-06	2.24e-06	1.61e-06	2.24e-06	1048
chr6	32608141	32608141	rs643889	A	T	0.0286	0.01	2.37706	1.81e-06	1.61e-06	1.66e-06	1.74e-06	2.24e-06	1.61e-06	2.24e-06	1048
chr6	32606250	32606250	rs9270985	T	C	0.0286	0.01	2.38563	1.81e-06	1.61e-06	1.66e-06	1.74e-06	2.24e-06	1.61e-06	2.24e-06	1048
chr6	32606353	32606353	rs9270988	A	G	0.0286	0.01	2.38849	1.81e-06	1.61e-06	1.66e-06	1.74e-06	2.24e-06	1.61e-06	2.24e-06	1048
chr6	32606661	32606661	rs9270999	A	G	-0.0286	0.01	2.39105	1.81e-06	1.61e-06	1.66e-06	1.74e-06	2.24e-06	1.61e-06	2.24e-06	1048
chr6	32607897	32607897	rs9271068	C	G	0.0286	0.01	2.39051	1.81e-06	1.61e-06	1.66e-06	1.74e-06	2.24e-06	1.61e-06	2.24e-06	1048
chr6	32608470	32608470	rs9271090	T	C	0.0286	0.01	2.385	1.81e-06	1.61e-06	1.66e-06	1.74e-06	2.24e-06	1.61e-06	2.24e-06	1048
chr6	32608519	32608519	rs9271092	A	G	0.0286	0.01	2.3851	1.81e-06	1.61e-06	1.66e-06	1.74e-06	2.24e-06	1.61e-06	2.24e-06	1048
chr6	32608716	32608716	rs9271101	T	C	-0.0286	0.01	2.38028	1.81e-06	1.61e-06	1.66e-06	1.74e-06	2.24e-06	1.61e-06	2.24e-06	1048
chr6	32608910	32608910	rs9271109	T	C	0.0286	0.01	2.3782	1.81e-06	1.61e-06	1.66e-06	1.74e-06	2.24e-06	1.61e-06	2.24e-06	1048
chr6	32613805	32613805	rs9271300	C	G	-0.0286	0.01	2.36583	1.81e-06	1.61e-06	1.66e-06	1.74e-06	2.24e-06	1.61e-06	2.24e-06	1048
chr6	32644559	32644559	rs9273081	A	G	-0.0286	0.01	2.36171	1.81e-06	1.61e-06	1.66e-06	1.74e-06	2.24e-06	1.61e-06	2.24e-06	1048
chr17	5119344	5119344	rs3893993	C	G	0.023	0.01	1.656	1.84e-06	1.6e-06	1.9e-06	1.98e-06	2.37e-06	1.6e-06	2.37e-06	515
chr1	207241788	207241788	rs6673890	T	C	0.0331	0.01	3.03466	1.9e-06	1.6e-06	1.65e-06	1.88e-06	2.2e-06	1.6e-06	2.2e-06	58
chr17	4914422	4914422	rs8080668	A	C	-0.0237	0.0103	1.67944	1.9e-06	1.6e-06	1.91e-06	1.98e-06	2.38e-06	1.6e-06	2.38e-06	514
chr17	5278766	5278766	rs9891728	T	C	0.023	0.01	1.65639	1.84e-06	1.6e-06	1.9e-06	1.98e-06	2.37e-06	1.6e-06	2.37e-06	515
chr6	31879641	31879641	rs116369005	C	G	-0.0277	0.0097	2.38764	1.73e-06	1.59e-06	1.64e-06	1.72e-06	2.21e-06	1.59e-06	2.21e-06	1089
chr6	32447985	32447985	rs12529078	A	G	-0.028	0.0098	2.36051	1.76e-06	1.59e-06	1.65e-06	1.73e-06	2.22e-06	1.59e-06	2.22e-06	1072
chr6	32451235	32451235	rs13199014	A	C	-0.028	0.0098	2.35086	1.76e-06	1.59e-06	1.65e-06	1.73e-06	2.22e-06	1.59e-06	2.22e-06	1072
chr6	32451340	32451340	rs13199259	T	C	0.028	0.0098	2.35232	1.76e-06	1.59e-06	1.65e-06	1.73e-06	2.22e-06	1.59e-06	2.22e-06	1072
chr6	32451209	32451209	rs13199346	T	G	0.028	0.0098	2.34998	1.76e-06	1.59e-06	1.65e-06	1.73e-06	2.22e-06	1.59e-06	2.22e-06	1072
chr6	32448301	32448301	rs13209059	A	G	-0.028	0.0098	2.36091	1.76e-06	1.59e-06	1.65e-06	1.73e-06	2.22e-06	1.59e-06	2.22e-06	1072
chr6	32451146	32451146	rs13215138	T	G	-0.028	0.0098	2.34998	1.76e-06	1.59e-06	1.65e-06	1.73e-06	2.22e-06	1.59e-06	2.22e-06	1072
chr6	31651376	31651376	rs138039007	T	C	0.0277	0.0097	2.37479	1.73e-06	1.59e-06	1.64e-06	1.72e-06	2.21e-06	1.59e-06	2.21e-06	1089
chr17	5286813	5286813	rs1602914	T	C	0.0232	0.0101	1.67819	1.85e-06	1.59e-06	1.89e-06	1.97e-06	2.36e-06	1.59e-06	2.36e-06	517
chr6	32697852	32697852	rs17206196	T	G	0.028	0.0098	2.36482	1.76e-06	1.59e-06	1.65e-06	1.73e-06	2.22e-06	1.59e-06	2.22e-06	1072
chr6	32448384	32448384	rs28895030	A	G	0.028	0.0098	2.36121	1.76e-06	1.59e-06	1.65e-06	1.73e-06	2.22e-06	1.59e-06	2.22e-06	1072
chr6	32448398	32448398	rs28895031	A	G	0.028	0.0098	2.36131	1.76e-06	1.59e-06	1.65e-06	1.73e-06	2.22e-06	1.59e-06	2.22e-06	1072
chr6	32448412	32448412	rs28895032	A	T	0.028	0.0098	2.36131	1.76e-06	1.59e-06	1.65e-06	1.73e-06	2.22e-06	1.59e-06	2.22e-06	1072
chr6	32449989	32449989	rs28895074	T	C	-0.028	0.0098	2.36171	1.76e-06	1.59e-06	1.65e-06	1.73e-06	2.22e-06	1.59e-06	2.22e-06	1072
chr6	32450048	32450048	rs28895075	T	G	0.028	0.0098	2.36161	1.76e-06	1.59e-06	1.65e-06	1.73e-06	2.22e-06	1.59e-06	2.22e-06	1072
chr6	32450068	32450068	rs28895076	T	C	-0.028	0.0098	2.36181	1.76e-06	1.59e-06	1.65e-06	1.73e-06	2.22e-06	1.59e-06	2.22e-06	1072
chr6	32450114	32450114	rs28895078	C	G	-0.028	0.0098	2.35665	1.76e-06	1.59e-06	1.65e-06	1.73e-06	2.22e-06	1.59e-06	2.22e-06	1072
chr6	32450155	32450155	rs28895080	T	C	0.028	0.0098	2.35517	1.76e-06	1.59e-06	1.65e-06	1.73e-06	2.22e-06	1.59e-06	2.22e-06	1072
chr6	32450290	32450290	rs28895081	T	G	0.028	0.0098	2.35754	1.76e-06	1.59e-06	1.65e-06	1.73e-06	2.22e-06	1.59e-06	2.22e-06	1072
chr6	32450474	32450474	rs28895085	T	C	-0.028	0.0098	2.35783	1.76e-06	1.59e-06	1.65e-06	1.73e-06	2.22e-06	1.59e-06	2.22e-06	1072
chr6	32450523	32450523	rs28895086	C	G	0.028	0.0098	2.35783	1.76e-06	1.59e-06	1.65e-06	1.73e-06	2.22e-06	1.59e-06	2.22e-06	1072
chr6	32450553	32450553	rs28895087	A	C	0.028	0.0098	2.35783	1.76e-06	1.59e-06	1.65e-06	1.73e-06	2.22e-06	1.59e-06	2.22e-06	1072
chr6	32450619	32450619	rs28895088	A	C	0.028	0.0098	2.35813	1.76e-06	1.59e-06	1.65e-06	1.73e-06	2.22e-06	1.59e-06	2.22e-06	1072
chr6	32450657	32450657	rs28895089	T	C	0.028	0.0098	2.35833	1.76e-06	1.59e-06	1.65e-06	1.73e-06	2.22e-06	1.59e-06	2.22e-06	1072
chr6	32450769	32450769	rs28895090	A	G	-0.028	0.0098	2.35823	1.76e-06	1.59e-06	1.65e-06	1.73e-06	2.22e-06	1.59e-06	2.22e-06	1072
chr6	32450845	32450845	rs28895091	T	G	-0.028	0.0098	2.35843	1.76e-06	1.59e-06	1.65e-06	1.73e-06	2.22e-06	1.59e-06	2.22e-06	1072
chr6	32450872	32450872	rs28895092	A	C	0.028	0.0098	2.35912	1.76e-06	1.59e-06	1.65e-06	1.73e-06	2.22e-06	1.59e-06	2.22e-06	1072
chr6	32450880	32450880	rs28895093	A	G	0.028	0.0098	2.35882	1.76e-06	1.59e-06	1.65e-06	1.73e-06	2.22e-06	1.59e-06	2.22e-06	1072
chr6	32454900	32454900	rs28895157	T	G	-0.028	0.0098	2.35271	1.76e-06	1.59e-06	1.65e-06	1.73e-06	2.22e-06	1.59e-06	2.22e-06	1072
chr6	32455056	32455056	rs28895166	T	C	0.028	0.0098	2.35556	1.76e-06	1.59e-06	1.65e-06	1.73e-06	2.22e-06	1.59e-06	2.22e-06	1072
chr6	32455157	32455157	rs28895170	A	G	0.028	0.0098	2.36311	1.76e-06	1.59e-06	1.65e-06	1.73e-06	2.22e-06	1.59e-06	2.22e-06	1072
chr6	32455417	32455417	rs28895176	T	C	0.028	0.0098	2.35803	1.76e-06	1.59e-06	1.65e-06	1.73e-06	2.22e-06	1.59e-06	2.22e-06	1072
chr6	32455521	32455521	rs28895180	A	T	-0.028	0.0098	2.3533	1.76e-06	1.59e-06	1.65e-06	1.73e-06	2.22e-06	1.59e-06	2.22e-06	1072
chr6	32521930	32521930	rs41559714	A	C	0.028	0.0098	2.36101	1.76e-06	1.59e-06	1.65e-06	1.73e-06	2.22e-06	1.59e-06	2.22e-06	1072
chr6	32248099	32248099	rs2395110	A	G	-0.0288	0.0101	2.36522	1.78e-06	1.57e-06	1.62e-06	1.7e-06	2.19e-06	1.57e-06	2.19e-06	1088
chr6	32518716	32518716	rs115170898	T	G	0.0285	0.01	2.33809	1.76e-06	1.56e-06	1.62e-06	1.69e-06	2.18e-06	1.56e-06	2.18e-06	1096
chr6	32584840	32584840	rs28724138	A	G	-0.0285	0.01	2.35645	1.76e-06	1.56e-06	1.62e-06	1.69e-06	2.18e-06	1.56e-06	2.18e-06	1096
chr6	32612679	32612679	rs3997871	A	G	-0.0285	0.01	2.36562	1.76e-06	1.56e-06	1.62e-06	1.69e-06	2.18e-06	1.56e-06	2.18e-06	1096
chr6	32558954	32558954	rs72845730	A	C	0.0285	0.01	2.36998	1.76e-06	1.56e-06	1.62e-06	1.69e-06	2.18e-06	1.56e-06	2.18e-06	1096
chr6	32463347	32463347	rs7747529	A	G	-0.0285	0.01	2.36988	1.76e-06	1.56e-06	1.62e-06	1.69e-06	2.18e-06	1.56e-06	2.18e-06	1096
chr6	32605797	32605797	rs9270970	T	C	-0.0285	0.01	2.36754	1.76e-06	1.56e-06	1.62e-06	1.69e-06	2.18e-06	1.56e-06	2.18e-06	1096
chr6	32605821	32605821	rs9270971	T	C	0.0285	0.01	2.36643	1.76e-06	1.56e-06	1.62e-06	1.69e-06	2.18e-06	1.56e-06	2.18e-06	1096
chr6	32605971	32605971	rs9270977	A	G	0.0285	0.01	2.36694	1.76e-06	1.56e-06	1.62e-06	1.69e-06	2.18e-06	1.56e-06	2.18e-06	1096
chr6	32606003	32606003	rs9270979	A	G	0.0285	0.01	2.37458	1.76e-06	1.56e-06	1.62e-06	1.69e-06	2.18e-06	1.56e-06	2.18e-06	1096
chr6	32608856	32608856	rs9271108	A	G	-0.0285	0.01	2.37069	1.76e-06	1.56e-06	1.62e-06	1.69e-06	2.18e-06	1.56e-06	2.18e-06	1096
chr6	32609443	32609443	rs9271144	A	G	-0.0285	0.01	2.37489	1.76e-06	1.56e-06	1.62e-06	1.69e-06	2.18e-06	1.56e-06	2.18e-06	1096
chr6	32609447	32609447	rs9271145	C	G	0.0285	0.01	2.37489	1.76e-06	1.56e-06	1.62e-06	1.69e-06	2.18e-06	1.56e-06	2.18e-06	1096
chr1	207240370	207240370	rs11120512	C	G	-0.033	0.01	3.03264	1.84e-06	1.55e-06	1.6e-06	1.82e-06	2.13e-06	1.55e-06	2.13e-06	59
chr6	32459827	32459827	rs13207140	C	G	0.0279	0.0098	2.34698	1.71e-06	1.55e-06	1.6e-06	1.68e-06	2.16e-06	1.55e-06	2.16e-06	1105
chr6	32454789	32454789	rs13215827	T	C	0.0279	0.0098	2.34573	1.71e-06	1.55e-06	1.6e-06	1.68e-06	2.16e-06	1.55e-06	2.16e-06	1105
chr6	32459604	32459604	rs28732229	T	G	0.0279	0.0098	2.34775	1.71e-06	1.55e-06	1.6e-06	1.68e-06	2.16e-06	1.55e-06	2.16e-06	1105
chr6	32447434	32447434	rs28895028	A	G	0.0279	0.0098	2.34314	1.71e-06	1.55e-06	1.6e-06	1.68e-06	2.16e-06	1.55e-06	2.16e-06	1105
chr6	32456603	32456603	rs28895187	A	G	0.0279	0.0098	2.34218	1.71e-06	1.55e-06	1.6e-06	1.68e-06	2.16e-06	1.55e-06	2.16e-06	1105
chr17	5295000	5295000	rs58002085	T	G	0.0231	0.0101	1.66354	1.81e-06	1.55e-06	1.85e-06	1.92e-06	2.3e-06	1.55e-06	2.3e-06	519
chr17	5356361	5356361	rs62075136	A	C	0.0231	0.0101	1.65679	1.81e-06	1.55e-06	1.85e-06	1.92e-06	2.3e-06	1.55e-06	2.3e-06	519
chr1	207240098	207240098	rs7526658	A	G	-0.033	0.01	3.02471	1.84e-06	1.55e-06	1.6e-06	1.82e-06	2.13e-06	1.55e-06	2.13e-06	59
chr17	5345006	5345006	rs8080981	A	T	0.0231	0.0101	1.65189	1.81e-06	1.55e-06	1.85e-06	1.92e-06	2.3e-06	1.55e-06	2.3e-06	519
chr17	5183745	5183745	rs9908414	A	G	0.0228	0.01	1.63639	1.76e-06	1.53e-06	1.82e-06	1.89e-06	2.27e-06	1.53e-06	2.27e-06	521
chr6	32465415	32465415	rs2395186	C	G	0.0284	0.01	2.35576	1.71e-06	1.52e-06	1.57e-06	1.64e-06	2.12e-06	1.52e-06	2.12e-06	1121
chr6	32612964	32612964	rs3997874	A	G	0.0284	0.01	2.35962	1.71e-06	1.52e-06	1.57e-06	1.64e-06	2.12e-06	1.52e-06	2.12e-06	1121
chr17	5350822	5350822	rs7219586	C	G	-0.023	0.0101	1.64878	1.77e-06	1.52e-06	1.81e-06	1.88e-06	2.25e-06	1.52e-06	2.25e-06	523
chr6	32466463	32466463	rs9268965	A	G	-0.0284	0.01	2.35882	1.71e-06	1.52e-06	1.57e-06	1.64e-06	2.12e-06	1.52e-06	2.12e-06	1121
chr6	32466584	32466584	rs9268970	A	C	-0.0284	0.01	2.35863	1.71e-06	1.52e-06	1.57e-06	1.64e-06	2.12e-06	1.52e-06	2.12e-06	1121
chr6	32601831	32601831	rs9270809	A	G	-0.0284	0.01	2.35665	1.71e-06	1.52e-06	1.57e-06	1.64e-06	2.12e-06	1.52e-06	2.12e-06	1121
chr6	32602102	32602102	rs9270816	T	G	0.0284	0.01	2.35853	1.71e-06	1.52e-06	1.57e-06	1.64e-06	2.12e-06	1.52e-06	2.12e-06	1121
chr6	32602134	32602134	rs9270817	A	G	0.0284	0.01	2.35922	1.71e-06	1.52e-06	1.57e-06	1.64e-06	2.12e-06	1.52e-06	2.12e-06	1121
chr6	32602548	32602548	rs9270836	A	G	0.0284	0.01	2.35164	1.71e-06	1.52e-06	1.57e-06	1.64e-06	2.12e-06	1.52e-06	2.12e-06	1121
chr6	32602684	32602684	rs9270842	T	C	-0.0284	0.01	2.35242	1.71e-06	1.52e-06	1.57e-06	1.64e-06	2.12e-06	1.52e-06	2.12e-06	1121
chr6	32602940	32602940	rs9270850	A	G	-0.0284	0.01	2.35418	1.71e-06	1.52e-06	1.57e-06	1.64e-06	2.12e-06	1.52e-06	2.12e-06	1121
chr6	32603117	32603117	rs9270859	T	C	0.0284	0.01	2.36051	1.71e-06	1.52e-06	1.57e-06	1.64e-06	2.12e-06	1.52e-06	2.12e-06	1121
chr6	32603234	32603234	rs9270865	C	G	-0.0284	0.01	2.35962	1.71e-06	1.52e-06	1.57e-06	1.64e-06	2.12e-06	1.52e-06	2.12e-06	1121
chr6	32603266	32603266	rs9270866	A	G	-0.0284	0.01	2.36061	1.71e-06	1.52e-06	1.57e-06	1.64e-06	2.12e-06	1.52e-06	2.12e-06	1121
chr6	32603450	32603450	rs9270874	A	G	-0.0284	0.01	2.36241	1.71e-06	1.52e-06	1.57e-06	1.64e-06	2.12e-06	1.52e-06	2.12e-06	1121
chr6	32604371	32604371	rs9270908	A	G	-0.0284	0.01	2.3536	1.71e-06	1.52e-06	1.57e-06	1.64e-06	2.12e-06	1.52e-06	2.12e-06	1121
chr6	32604611	32604611	rs9270922	T	C	0.0284	0.01	2.36211	1.71e-06	1.52e-06	1.57e-06	1.64e-06	2.12e-06	1.52e-06	2.12e-06	1121
chr6	32604770	32604770	rs9270931	A	T	0.0284	0.01	2.35714	1.71e-06	1.52e-06	1.57e-06	1.64e-06	2.12e-06	1.52e-06	2.12e-06	1121
chr6	32604918	32604918	rs9270934	C	G	-0.0284	0.01	2.35833	1.71e-06	1.52e-06	1.57e-06	1.64e-06	2.12e-06	1.52e-06	2.12e-06	1121
chr6	32604924	32604924	rs9270935	A	G	0.0284	0.01	2.35635	1.71e-06	1.52e-06	1.57e-06	1.64e-06	2.12e-06	1.52e-06	2.12e-06	1121
chr6	32604980	32604980	rs9270937	A	G	0.0284	0.01	2.35863	1.71e-06	1.52e-06	1.57e-06	1.64e-06	2.12e-06	1.52e-06	2.12e-06	1121
chr6	32609938	32609938	rs9271162	T	G	-0.0284	0.01	2.35252	1.71e-06	1.52e-06	1.57e-06	1.64e-06	2.12e-06	1.52e-06	2.12e-06	1121
chr6	32609956	32609956	rs9271163	T	C	-0.0284	0.01	2.35135	1.71e-06	1.52e-06	1.57e-06	1.64e-06	2.12e-06	1.52e-06	2.12e-06	1121
chr6	32610008	32610008	rs9271165	A	G	0.0284	0.01	2.35615	1.71e-06	1.52e-06	1.57e-06	1.64e-06	2.12e-06	1.52e-06	2.12e-06	1121
chr6	32612511	32612511	rs9271252	C	G	0.0284	0.01	2.35754	1.71e-06	1.52e-06	1.57e-06	1.64e-06	2.12e-06	1.52e-06	2.12e-06	1121
chr6	32612580	32612580	rs9271255	T	C	-0.0284	0.01	2.35793	1.71e-06	1.52e-06	1.57e-06	1.64e-06	2.12e-06	1.52e-06	2.12e-06	1121
chr6	32612730	32612730	rs9271260	A	C	0.0284	0.01	2.36211	1.71e-06	1.52e-06	1.57e-06	1.64e-06	2.12e-06	1.52e-06	2.12e-06	1121
chr6	32640149	32640149	rs9272617	T	G	0.0284	0.01	2.32587	1.71e-06	1.52e-06	1.57e-06	1.64e-06	2.12e-06	1.52e-06	2.12e-06	1121
chr6	32655681	32655681	rs9273344	T	C	0.0284	0.01	2.35105	1.71e-06	1.52e-06	1.57e-06	1.64e-06	2.12e-06	1.52e-06	2.12e-06	1121
chr17	5696424	5696424	rs2535567	T	C	-0.0248	0.0109	1.6434	1.89e-06	1.51e-06	1.8e-06	1.87e-06	2.24e-06	1.51e-06	2.24e-06	522
chr6	32594165	32594165	rs556268350	T	C	-0.0281	0.0099	2.35291	1.68e-06	1.51e-06	1.56e-06	1.64e-06	2.11e-06	1.51e-06	2.11e-06	1136
chr17	4826389	4826389	rs76705156	T	C	0.0223	0.0098	1.64245	1.71e-06	1.51e-06	1.8e-06	1.87e-06	2.25e-06	1.51e-06	2.25e-06	524
chr6	32456317	32456317	rs13220667	A	G	-0.0278	0.0098	2.32139	1.66e-06	1.5e-06	1.56e-06	1.63e-06	2.1e-06	1.5e-06	2.1e-06	1141
chr1	207241387	207241387	rs17258843	T	C	0.0329	0.01	3.01945	1.78e-06	1.5e-06	1.55e-06	1.76e-06	2.06e-06	1.5e-06	2.06e-06	61
chr6	32459393	32459393	rs28732224	T	C	0.0278	0.0098	2.32048	1.66e-06	1.5e-06	1.56e-06	1.63e-06	2.1e-06	1.5e-06	2.1e-06	1141
chr6	32459657	32459657	rs28732230	A	G	0.0278	0.0098	2.33404	1.66e-06	1.5e-06	1.56e-06	1.63e-06	2.1e-06	1.5e-06	2.1e-06	1141
chr6	32449768	32449768	rs28895067	T	C	-0.0278	0.0098	2.32413	1.66e-06	1.5e-06	1.56e-06	1.63e-06	2.1e-06	1.5e-06	2.1e-06	1141
chr6	32449828	32449828	rs28895069	A	G	0.0278	0.0098	2.32948	1.66e-06	1.5e-06	1.56e-06	1.63e-06	2.1e-06	1.5e-06	2.1e-06	1141
chr6	32452005	32452005	rs28895107	T	C	-0.0278	0.0098	2.32948	1.66e-06	1.5e-06	1.56e-06	1.63e-06	2.1e-06	1.5e-06	2.1e-06	1141
chr6	32444658	32444658	rs3177928	A	G	0.0278	0.0098	2.33115	1.66e-06	1.5e-06	1.56e-06	1.63e-06	2.1e-06	1.5e-06	2.1e-06	1141
chr6	32230750	32230750	rs6901175	A	G	0.0292	0.0103	2.35813	1.73e-06	1.5e-06	1.55e-06	1.62e-06	2.09e-06	1.5e-06	2.09e-06	1137
chr1	207239696	207239696	rs76258276	A	G	0.0329	0.01	3.00314	1.78e-06	1.5e-06	1.55e-06	1.76e-06	2.06e-06	1.5e-06	2.06e-06	61
chr17	5365042	5365042	rs57839578	A	T	-0.0229	0.0101	1.64016	1.73e-06	1.49e-06	1.77e-06	1.84e-06	2.21e-06	1.49e-06	2.21e-06	525
chr17	5812804	5812804	rs145401283	C	G	0.0222	0.0098	1.6187	1.67e-06	1.48e-06	1.76e-06	1.83e-06	2.2e-06	1.48e-06	2.2e-06	526
chr6	32653683	32653683	rs17843657	A	G	0.0283	0.01	2.33161	1.66e-06	1.48e-06	1.53e-06	1.6e-06	2.06e-06	1.48e-06	2.06e-06	1163
chr6	32600120	32600120	rs28752490	A	G	-0.0283	0.01	2.33227	1.66e-06	1.48e-06	1.53e-06	1.6e-06	2.06e-06	1.48e-06	2.06e-06	1163
chr6	32482803	32482803	rs35957722	T	C	0.0283	0.01	2.33255	1.66e-06	1.48e-06	1.53e-06	1.6e-06	2.06e-06	1.48e-06	2.06e-06	1163
chr6	32543948	32543948	rs68148149	A	C	-0.0283	0.01	2.34008	1.66e-06	1.48e-06	1.53e-06	1.6e-06	2.06e-06	1.48e-06	2.06e-06	1163
chr6	32610896	32610896	rs7451864	A	T	0.0283	0.01	2.34304	1.66e-06	1.48e-06	1.53e-06	1.6e-06	2.06e-06	1.48e-06	2.06e-06	1163
chr6	32464300	32464300	rs9268905	C	G	-0.0283	0.01	2.34228	1.66e-06	1.48e-06	1.53e-06	1.6e-06	2.06e-06	1.48e-06	2.06e-06	1163
chr6	32464404	32464404	rs9268906	A	G	0.0283	0.01	2.34314	1.66e-06	1.48e-06	1.53e-06	1.6e-06	2.06e-06	1.48e-06	2.06e-06	1163
chr6	32591169	32591169	rs9270467	A	G	-0.0283	0.01	2.338	1.66e-06	1.48e-06	1.53e-06	1.6e-06	2.06e-06	1.48e-06	2.06e-06	1163
chr6	32601779	32601779	rs9270805	A	T	-0.0283	0.01	2.35086	1.66e-06	1.48e-06	1.53e-06	1.6e-06	2.06e-06	1.48e-06	2.06e-06	1163
chr6	32602013	32602013	rs9270813	T	C	-0.0283	0.01	2.35037	1.66e-06	1.48e-06	1.53e-06	1.6e-06	2.06e-06	1.48e-06	2.06e-06	1163
chr6	32602773	32602773	rs9270844	T	G	0.0283	0.01	2.35057	1.66e-06	1.48e-06	1.53e-06	1.6e-06	2.06e-06	1.48e-06	2.06e-06	1163
chr6	32604402	32604402	rs9270909	A	G	0.0283	0.01	2.34708	1.66e-06	1.48e-06	1.53e-06	1.6e-06	2.06e-06	1.48e-06	2.06e-06	1163
chr6	32608400	32608400	rs9271089	T	G	0.0283	0.01	2.34804	1.66e-06	1.48e-06	1.53e-06	1.6e-06	2.06e-06	1.48e-06	2.06e-06	1163
chr6	32610007	32610007	rs9271164	T	C	-0.0283	0.01	2.33771	1.66e-06	1.48e-06	1.53e-06	1.6e-06	2.06e-06	1.48e-06	2.06e-06	1163
chr6	32610112	32610112	rs9271170	T	C	0.0283	0.01	2.33771	1.66e-06	1.48e-06	1.53e-06	1.6e-06	2.06e-06	1.48e-06	2.06e-06	1163
chr6	32610198	32610198	rs9271172	T	C	-0.0283	0.01	2.34766	1.66e-06	1.48e-06	1.53e-06	1.6e-06	2.06e-06	1.48e-06	2.06e-06	1163
chr6	32610204	32610204	rs9271173	A	G	0.0283	0.01	2.34756	1.66e-06	1.48e-06	1.53e-06	1.6e-06	2.06e-06	1.48e-06	2.06e-06	1163
chr6	32610263	32610263	rs9271174	C	G	0.0283	0.01	2.33838	1.66e-06	1.48e-06	1.53e-06	1.6e-06	2.06e-06	1.48e-06	2.06e-06	1163
chr6	32610414	32610414	rs9271178	T	C	-0.0283	0.01	2.34515	1.66e-06	1.48e-06	1.53e-06	1.6e-06	2.06e-06	1.48e-06	2.06e-06	1163
chr6	32610753	32610753	rs9271192	A	C	-0.0283	0.01	2.34998	1.66e-06	1.48e-06	1.53e-06	1.6e-06	2.06e-06	1.48e-06	2.06e-06	1163
chr6	32610789	32610789	rs9271193	T	C	0.0283	0.01	2.34775	1.66e-06	1.48e-06	1.53e-06	1.6e-06	2.06e-06	1.48e-06	2.06e-06	1163
chr6	32610835	32610835	rs9271194	T	G	0.0283	0.01	2.34659	1.66e-06	1.48e-06	1.53e-06	1.6e-06	2.06e-06	1.48e-06	2.06e-06	1163
chr6	32610949	32610949	rs9271198	A	G	-0.0283	0.01	2.34285	1.66e-06	1.48e-06	1.53e-06	1.6e-06	2.06e-06	1.48e-06	2.06e-06	1163
chr6	32610979	32610979	rs9271200	T	C	-0.0283	0.01	2.34294	1.66e-06	1.48e-06	1.53e-06	1.6e-06	2.06e-06	1.48e-06	2.06e-06	1163
chr6	32611041	32611041	rs9271201	A	C	-0.0283	0.01	2.34333	1.66e-06	1.48e-06	1.53e-06	1.6e-06	2.06e-06	1.48e-06	2.06e-06	1163
chr6	32611060	32611060	rs9271202	A	C	0.0283	0.01	2.34323	1.66e-06	1.48e-06	1.53e-06	1.6e-06	2.06e-06	1.48e-06	2.06e-06	1163
chr6	32611164	32611164	rs9271205	A	G	-0.0283	0.01	2.34746	1.66e-06	1.48e-06	1.53e-06	1.6e-06	2.06e-06	1.48e-06	2.06e-06	1163
chr6	32612163	32612163	rs9271242	T	C	0.0283	0.01	2.33724	1.66e-06	1.48e-06	1.53e-06	1.6e-06	2.06e-06	1.48e-06	2.06e-06	1163
chr6	32612307	32612307	rs9271246	A	G	0.0283	0.01	2.34969	1.66e-06	1.48e-06	1.53e-06	1.6e-06	2.06e-06	1.48e-06	2.06e-06	1163
chr6	32612335	32612335	rs9271247	A	G	0.0283	0.01	2.34409	1.66e-06	1.48e-06	1.53e-06	1.6e-06	2.06e-06	1.48e-06	2.06e-06	1163
chr6	32472051	32472051	rs9286790	A	G	-0.0283	0.01	2.338	1.66e-06	1.48e-06	1.53e-06	1.6e-06	2.06e-06	1.48e-06	2.06e-06	1163
chr6	32470765	32470765	rs9368726	T	C	0.0283	0.01	2.33311	1.66e-06	1.48e-06	1.53e-06	1.6e-06	2.06e-06	1.48e-06	2.06e-06	1163
chr6	32470521	32470521	rs9380306	A	G	0.0283	0.01	2.33508	1.66e-06	1.48e-06	1.53e-06	1.6e-06	2.06e-06	1.48e-06	2.06e-06	1163
chr6	32467073	32467073	rs9391781	C	G	-0.0283	0.01	2.34477	1.66e-06	1.48e-06	1.53e-06	1.6e-06	2.06e-06	1.48e-06	2.06e-06	1163
chr6	32471090	32471090	rs9391877	T	G	-0.0283	0.01	2.33904	1.66e-06	1.48e-06	1.53e-06	1.6e-06	2.06e-06	1.48e-06	2.06e-06	1163
chr6	32471713	32471713	rs9391878	A	T	-0.0283	0.01	2.33489	1.66e-06	1.48e-06	1.53e-06	1.6e-06	2.06e-06	1.48e-06	2.06e-06	1163
chr6	32470871	32470871	rs9405108	T	C	-0.0283	0.01	2.33395	1.66e-06	1.48e-06	1.53e-06	1.6e-06	2.06e-06	1.48e-06	2.06e-06	1163
chr6	32456236	32456236	rs13206273	T	C	-0.0277	0.0098	2.30724	1.61e-06	1.46e-06	1.51e-06	1.58e-06	2.05e-06	1.46e-06	2.05e-06	1188
chr6	32455930	32455930	rs13220234	T	C	0.0277	0.0098	2.31659	1.61e-06	1.46e-06	1.51e-06	1.58e-06	2.05e-06	1.46e-06	2.05e-06	1188
chr6	32455950	32455950	rs13220485	A	G	0.0277	0.0098	2.3106	1.61e-06	1.46e-06	1.51e-06	1.58e-06	2.05e-06	1.46e-06	2.05e-06	1188
chr6	32456156	32456156	rs13220531	T	C	0.0277	0.0098	2.31542	1.61e-06	1.46e-06	1.51e-06	1.58e-06	2.05e-06	1.46e-06	2.05e-06	1188
chr6	32456254	32456254	rs13220657	T	C	0.0277	0.0098	2.31506	1.61e-06	1.46e-06	1.51e-06	1.58e-06	2.05e-06	1.46e-06	2.05e-06	1188
chr6	32459363	32459363	rs28732223	C	G	-0.0277	0.0098	2.32012	1.61e-06	1.46e-06	1.51e-06	1.58e-06	2.05e-06	1.46e-06	2.05e-06	1188
chr6	32459690	32459690	rs28732231	A	G	-0.0277	0.0098	2.3114	1.61e-06	1.46e-06	1.51e-06	1.58e-06	2.05e-06	1.46e-06	2.05e-06	1188
chr6	32456797	32456797	rs28895188	A	G	0.0277	0.0098	2.30821	1.61e-06	1.46e-06	1.51e-06	1.58e-06	2.05e-06	1.46e-06	2.05e-06	1188
chr6	32456833	32456833	rs28895189	T	C	-0.0277	0.0098	2.31167	1.61e-06	1.46e-06	1.51e-06	1.58e-06	2.05e-06	1.46e-06	2.05e-06	1188
chr6	32457243	32457243	rs28895197	T	C	0.0277	0.0098	2.31203	1.61e-06	1.46e-06	1.51e-06	1.58e-06	2.05e-06	1.46e-06	2.05e-06	1188
chr17	5276110	5276110	rs4483910	T	C	-0.0226	0.01	1.60765	1.68e-06	1.46e-06	1.74e-06	1.81e-06	2.17e-06	1.46e-06	2.17e-06	527
chr6	32574039	32574039	rs74220780	A	G	0.0291	0.0103	2.33152	1.69e-06	1.46e-06	1.51e-06	1.58e-06	2.04e-06	1.46e-06	2.04e-06	1182
chr6	32460723	32460723	rs9791337	T	G	0.0277	0.0098	2.31016	1.61e-06	1.46e-06	1.51e-06	1.58e-06	2.05e-06	1.46e-06	2.05e-06	1188
chr17	4824057	4824057	rs113124299	A	C	0.0221	0.0098	1.6269	1.63e-06	1.45e-06	1.72e-06	1.79e-06	2.15e-06	1.45e-06	2.15e-06	529
chr17	5113288	5113288	rs113927934	C	G	-0.0221	0.0098	1.61013	1.63e-06	1.45e-06	1.72e-06	1.79e-06	2.15e-06	1.45e-06	2.15e-06	529
chr6	31710914	31710914	rs17207370	T	C	-0.0274	0.0097	2.34679	1.59e-06	1.45e-06	1.51e-06	1.58e-06	2.04e-06	1.45e-06	2.04e-06	1196
chr17	5511053	5511053	rs79037951	A	G	-0.0219	0.0097	1.62324	1.62e-06	1.45e-06	1.73e-06	1.8e-06	2.16e-06	1.45e-06	2.16e-06	528
chr6	31933313	31933313	rs115277907	T	G	-0.0268	0.0095	2.31354	1.54e-06	1.44e-06	1.49e-06	1.56e-06	2.02e-06	1.44e-06	2.02e-06	1197
chr6	32247537	32247537	rs399897	T	C	-0.0285	0.0101	2.32358	1.64e-06	1.44e-06	1.49e-06	1.56e-06	2.02e-06	1.44e-06	2.02e-06	1194
chr6	32481746	32481746	rs9269202	T	C	0.0285	0.0101	2.32753	1.64e-06	1.44e-06	1.49e-06	1.56e-06	2.02e-06	1.44e-06	2.02e-06	1194
chr6	32473373	32473373	rs12215261	T	C	-0.0282	0.01	2.32624	1.61e-06	1.43e-06	1.49e-06	1.56e-06	2.01e-06	1.43e-06	2.01e-06	1207
chr6	32473499	32473499	rs12215313	T	C	-0.0282	0.01	2.32267	1.61e-06	1.43e-06	1.49e-06	1.56e-06	2.01e-06	1.43e-06	2.01e-06	1207
chr6	32654084	32654084	rs17613292	A	G	-0.0282	0.01	2.30768	1.61e-06	1.43e-06	1.49e-06	1.56e-06	2.01e-06	1.43e-06	2.01e-06	1207
chr6	32341546	32341546	rs2143466	T	C	-0.0282	0.01	2.31283	1.61e-06	1.43e-06	1.49e-06	1.56e-06	2.01e-06	1.43e-06	2.01e-06	1207
chr7	100481806	100481806	rs34183059	A	G	-0.0408	0.0098	4.47534	1.79e-06	1.43e-06	1.52e-06	2.08e-06	1.88e-06	1.43e-06	1.88e-06	119
chr6	32553130	32553130	rs3828840	T	C	0.0282	0.01	2.32827	1.61e-06	1.43e-06	1.49e-06	1.56e-06	2.01e-06	1.43e-06	2.01e-06	1207
chr6	32608242	32608242	rs482162	T	C	0.0282	0.01	2.32395	1.61e-06	1.43e-06	1.49e-06	1.56e-06	2.01e-06	1.43e-06	2.01e-06	1207
chr6	32608232	32608232	rs482205	T	G	0.0282	0.01	2.32239	1.61e-06	1.43e-06	1.49e-06	1.56e-06	2.01e-06	1.43e-06	2.01e-06	1207
chr6	32606100	32606100	rs614348	T	C	0.0282	0.01	2.3244	1.61e-06	1.43e-06	1.49e-06	1.56e-06	2.01e-06	1.43e-06	2.01e-06	1207
chr6	32465058	32465058	rs9268923	T	C	-0.0282	0.01	2.32185	1.61e-06	1.43e-06	1.49e-06	1.56e-06	2.01e-06	1.43e-06	2.01e-06	1207
chr6	32593500	32593500	rs9270584	T	C	-0.0282	0.01	2.32864	1.61e-06	1.43e-06	1.49e-06	1.56e-06	2.01e-06	1.43e-06	2.01e-06	1207
chr6	32597552	32597552	rs9270622	T	C	-0.0282	0.01	2.33498	1.61e-06	1.43e-06	1.49e-06	1.56e-06	2.01e-06	1.43e-06	2.01e-06	1207
chr6	32597636	32597636	rs9270624	C	G	-0.0282	0.01	2.3362	1.61e-06	1.43e-06	1.49e-06	1.56e-06	2.01e-06	1.43e-06	2.01e-06	1207
chr6	32598077	32598077	rs9270650	T	C	-0.0282	0.01	2.33386	1.61e-06	1.43e-06	1.49e-06	1.56e-06	2.01e-06	1.43e-06	2.01e-06	1207
chr6	32603062	32603062	rs9270856	A	G	0.0282	0.01	2.32726	1.61e-06	1.43e-06	1.49e-06	1.56e-06	2.01e-06	1.43e-06	2.01e-06	1207
chr6	32609018	32609018	rs9271117	T	C	-0.0282	0.01	2.33705	1.61e-06	1.43e-06	1.49e-06	1.56e-06	2.01e-06	1.43e-06	2.01e-06	1207
chr6	32473231	32473231	rs9348886	T	C	-0.0282	0.01	2.32578	1.61e-06	1.43e-06	1.49e-06	1.56e-06	2.01e-06	1.43e-06	2.01e-06	1207
chr6	32471616	32471616	rs9405040	A	C	0.0282	0.01	2.32716	1.61e-06	1.43e-06	1.49e-06	1.56e-06	2.01e-06	1.43e-06	2.01e-06	1207
chr6	32471252	32471252	rs9405109	T	C	0.0282	0.01	2.33115	1.61e-06	1.43e-06	1.49e-06	1.56e-06	2.01e-06	1.43e-06	2.01e-06	1207
chr6	32471331	32471331	rs9405110	A	C	0.0282	0.01	2.33013	1.61e-06	1.43e-06	1.49e-06	1.56e-06	2.01e-06	1.43e-06	2.01e-06	1207
chr6	32477823	32477823	rs9405112	A	G	-0.0282	0.01	2.31831	1.61e-06	1.43e-06	1.49e-06	1.56e-06	2.01e-06	1.43e-06	2.01e-06	1207
chr6	32456214	32456214	rs13206262	T	C	-0.0276	0.0098	2.30706	1.57e-06	1.42e-06	1.47e-06	1.54e-06	1.99e-06	1.42e-06	1.99e-06	1220
chr6	32455931	32455931	rs13220135	A	G	-0.0276	0.0098	2.30242	1.57e-06	1.42e-06	1.47e-06	1.54e-06	1.99e-06	1.42e-06	1.99e-06	1220
chr6	32460301	32460301	rs17202773	C	G	0.0276	0.0098	2.29835	1.57e-06	1.42e-06	1.47e-06	1.54e-06	1.99e-06	1.42e-06	1.99e-06	1220
chr6	32460315	32460315	rs17209133	C	G	-0.0276	0.0098	2.30042	1.57e-06	1.42e-06	1.47e-06	1.54e-06	1.99e-06	1.42e-06	1.99e-06	1220
chr6	32459958	32459958	rs28732234	T	G	0.0276	0.0098	2.30025	1.57e-06	1.42e-06	1.47e-06	1.54e-06	1.99e-06	1.42e-06	1.99e-06	1220
chr6	32457118	32457118	rs28895190	A	G	0.0276	0.0098	2.30364	1.57e-06	1.42e-06	1.47e-06	1.54e-06	1.99e-06	1.42e-06	1.99e-06	1220
chr17	5339485	5339485	rs9892941	C	G	-0.0227	0.0101	1.61048	1.65e-06	1.42e-06	1.69e-06	1.76e-06	2.11e-06	1.42e-06	2.11e-06	531
chr1	207634697	207634697	rs10863426	T	C	0.0327	0.01	2.96497	1.67e-06	1.4e-06	1.45e-06	1.65e-06	1.94e-06	1.4e-06	1.94e-06	63
chr17	5252518	5252518	rs113872024	T	C	0.0215	0.0096	1.58855	1.54e-06	1.4e-06	1.66e-06	1.73e-06	2.08e-06	1.4e-06	2.08e-06	532
chr1	207238567	207238567	rs11580394	T	C	-0.0327	0.01	2.98506	1.67e-06	1.4e-06	1.45e-06	1.65e-06	1.94e-06	1.4e-06	1.94e-06	63
chr6	32247475	32247475	rs2515892	T	G	-0.0284	0.0101	2.30989	1.59e-06	1.4e-06	1.45e-06	1.52e-06	1.97e-06	1.4e-06	1.97e-06	1224
chr6	31742037	31742037	rs28745894	C	G	-0.027	0.0096	2.30724	1.52e-06	1.4e-06	1.45e-06	1.52e-06	1.97e-06	1.4e-06	1.97e-06	1227
chr6	32668980	32668980	rs3134998	T	C	0.0281	0.01	2.3139	1.57e-06	1.39e-06	1.44e-06	1.51e-06	1.96e-06	1.39e-06	1.96e-06	1225
chr6	32423080	32423080	rs6923872	A	G	0.0278	0.0099	2.2986	1.55e-06	1.39e-06	1.44e-06	1.5e-06	1.95e-06	1.39e-06	1.95e-06	1228
chr6	32602598	32602598	rs9270839	A	C	0.0281	0.01	2.31515	1.57e-06	1.39e-06	1.44e-06	1.51e-06	1.96e-06	1.39e-06	1.96e-06	1225
chr6	32652943	32652943	rs9394107	A	G	0.0278	0.0099	2.29031	1.55e-06	1.39e-06	1.44e-06	1.5e-06	1.95e-06	1.39e-06	1.95e-06	1228
chr6	32457470	32457470	rs13210879	T	C	-0.0275	0.0098	2.28836	1.52e-06	1.38e-06	1.43e-06	1.5e-06	1.94e-06	1.38e-06	1.94e-06	1231
chr6	32460225	32460225	rs17202759	C	G	-0.0275	0.0098	2.28083	1.52e-06	1.38e-06	1.43e-06	1.5e-06	1.94e-06	1.38e-06	1.94e-06	1231
chr6	32459321	32459321	rs28732222	T	C	-0.0275	0.0098	2.28266	1.52e-06	1.38e-06	1.43e-06	1.5e-06	1.94e-06	1.38e-06	1.94e-06	1231
chr6	32457297	32457297	rs28895200	A	G	0.0275	0.0098	2.28467	1.52e-06	1.38e-06	1.43e-06	1.5e-06	1.94e-06	1.38e-06	1.94e-06	1231
chr17	5437179	5437179	rs41307948	C	G	-0.0219	0.0098	1.60818	1.56e-06	1.38e-06	1.65e-06	1.71e-06	2.06e-06	1.38e-06	2.06e-06	533
chr6	31714252	31714252	rs805284	A	G	-0.0272	0.0097	2.29748	1.5e-06	1.37e-06	1.42e-06	1.49e-06	1.93e-06	1.37e-06	1.93e-06	1238
chr1	208235545	208235545	rs11119017	A	G	0.0326	0.01	2.96019	1.62e-06	1.36e-06	1.4e-06	1.6e-06	1.88e-06	1.36e-06	1.88e-06	65
chr6	32248187	32248187	rs2395111	T	C	0.0283	0.0101	2.30751	1.55e-06	1.36e-06	1.41e-06	1.48e-06	1.91e-06	1.36e-06	1.91e-06	1235
chr6	32247515	32247515	rs400139	A	C	-0.0283	0.0101	2.30645	1.55e-06	1.36e-06	1.41e-06	1.48e-06	1.91e-06	1.36e-06	1.91e-06	1235
chr6	32247421	32247421	rs410283	T	G	-0.0283	0.0101	2.3091	1.55e-06	1.36e-06	1.41e-06	1.48e-06	1.91e-06	1.36e-06	1.91e-06	1235
chr6	32247286	32247286	rs563412	A	G	-0.0283	0.0101	2.30373	1.55e-06	1.36e-06	1.41e-06	1.48e-06	1.91e-06	1.36e-06	1.91e-06	1235
chr6	32619131	32619131	rs9271367	A	G	-0.028	0.01	2.29508	1.53e-06	1.36e-06	1.41e-06	1.47e-06	1.9e-06	1.36e-06	1.9e-06	1239
chr6	32590208	32590208	rs9279754	CT	C	0.028	0.01	2.30086	1.53e-06	1.36e-06	1.41e-06	1.47e-06	1.9e-06	1.36e-06	1.9e-06	1239
chr17	5700567	5700567	rs758826	A	C	-0.0229	0.0103	1.56896	1.59e-06	1.35e-06	1.61e-06	1.67e-06	2.01e-06	1.35e-06	2.01e-06	535
chr17	5424835	5424835	rs8066928	T	C	-0.0227	0.0102	1.59193	1.59e-06	1.35e-06	1.61e-06	1.68e-06	2.02e-06	1.35e-06	2.02e-06	534
chr6	32458761	32458761	rs113041772	T	C	-0.0274	0.0098	2.26889	1.48e-06	1.34e-06	1.39e-06	1.45e-06	1.88e-06	1.34e-06	1.88e-06	1247
chr17	5455795	5455795	rs116995370	T	C	0.022	0.0099	1.58021	1.53e-06	1.34e-06	1.6e-06	1.67e-06	2e-06	1.34e-06	2e-06	536
chr6	32457559	32457559	rs13194925	A	G	-0.0274	0.0098	2.26865	1.48e-06	1.34e-06	1.39e-06	1.45e-06	1.88e-06	1.34e-06	1.88e-06	1247
chr6	32457695	32457695	rs13195258	T	C	0.0274	0.0098	2.27059	1.48e-06	1.34e-06	1.39e-06	1.45e-06	1.88e-06	1.34e-06	1.88e-06	1247
chr6	32458187	32458187	rs13198660	A	G	-0.0274	0.0098	2.27581	1.48e-06	1.34e-06	1.39e-06	1.45e-06	1.88e-06	1.34e-06	1.88e-06	1247
chr6	32458181	32458181	rs13198784	A	C	0.0274	0.0098	2.27753	1.48e-06	1.34e-06	1.39e-06	1.45e-06	1.88e-06	1.34e-06	1.88e-06	1247
chr6	32551236	32551236	rs28417075	A	T	0.0274	0.0098	2.281	1.48e-06	1.34e-06	1.39e-06	1.45e-06	1.88e-06	1.34e-06	1.88e-06	1247
chr6	32459265	32459265	rs28732220	T	C	-0.0274	0.0098	2.27165	1.48e-06	1.34e-06	1.39e-06	1.45e-06	1.88e-06	1.34e-06	1.88e-06	1247
chr6	32460064	32460064	rs28732235	A	G	0.0274	0.0098	2.27597	1.48e-06	1.34e-06	1.39e-06	1.45e-06	1.88e-06	1.34e-06	1.88e-06	1247
chr6	32457332	32457332	rs28895201	T	C	0.0274	0.0098	2.27737	1.48e-06	1.34e-06	1.39e-06	1.45e-06	1.88e-06	1.34e-06	1.88e-06	1247
chr6	32457527	32457527	rs28895205	A	G	-0.0274	0.0098	2.27868	1.48e-06	1.34e-06	1.39e-06	1.45e-06	1.88e-06	1.34e-06	1.88e-06	1247
chr6	32458262	32458262	rs28895207	A	G	0.0274	0.0098	2.27246	1.48e-06	1.34e-06	1.39e-06	1.45e-06	1.88e-06	1.34e-06	1.88e-06	1247
chr6	32458272	32458272	rs28895208	A	G	-0.0274	0.0098	2.27238	1.48e-06	1.34e-06	1.39e-06	1.45e-06	1.88e-06	1.34e-06	1.88e-06	1247
chr6	32458800	32458800	rs74732642	A	G	-0.0274	0.0098	2.27401	1.48e-06	1.34e-06	1.39e-06	1.45e-06	1.88e-06	1.34e-06	1.88e-06	1247
chr6	32458764	32458764	rs79464894	T	C	0.0274	0.0098	2.26906	1.48e-06	1.34e-06	1.39e-06	1.45e-06	1.88e-06	1.34e-06	1.88e-06	1247
chr6	32246282	32246282	rs397379	C	G	-0.0282	0.0101	2.28954	1.51e-06	1.33e-06	1.37e-06	1.44e-06	1.86e-06	1.33e-06	1.86e-06	1256
chr6	32247411	32247411	rs405875	T	C	0.0282	0.0101	2.29585	1.51e-06	1.33e-06	1.37e-06	1.44e-06	1.86e-06	1.33e-06	1.86e-06	1256
chr6	32246654	32246654	rs693294	A	G	0.0282	0.0101	2.28819	1.51e-06	1.33e-06	1.37e-06	1.44e-06	1.86e-06	1.33e-06	1.86e-06	1256
chr17	5250721	5250721	rs143649705	A	G	-0.0217	0.0098	1.58269	1.49e-06	1.32e-06	1.57e-06	1.64e-06	1.97e-06	1.32e-06	1.97e-06	537
chr6	32616848	32616848	rs3129758	A	G	0.0279	0.01	2.27835	1.48e-06	1.32e-06	1.37e-06	1.43e-06	1.85e-06	1.32e-06	1.85e-06	1260
chr17	4824432	4824432	rs78535545	T	C	0.0217	0.0098	1.5779	1.49e-06	1.32e-06	1.57e-06	1.64e-06	1.97e-06	1.32e-06	1.97e-06	537
chr6	32580401	32580401	rs9269755	A	G	0.0279	0.01	2.29183	1.48e-06	1.32e-06	1.37e-06	1.43e-06	1.85e-06	1.32e-06	1.85e-06	1260
chr6	32608701	32608701	rs9271100	T	C	0.0279	0.01	2.28954	1.48e-06	1.32e-06	1.37e-06	1.43e-06	1.85e-06	1.32e-06	1.85e-06	1260
chr6	32644502	32644502	rs9273073	T	C	0.0279	0.01	2.29362	1.48e-06	1.32e-06	1.37e-06	1.43e-06	1.85e-06	1.32e-06	1.85e-06	1260
chr17	5060069	5060069	rs113281862	T	G	0.0221	0.01	1.57187	1.5e-06	1.31e-06	1.56e-06	1.62e-06	1.95e-06	1.31e-06	1.95e-06	539
chr6	32457895	32457895	rs13198610	T	G	0.0273	0.0098	2.26106	1.44e-06	1.3e-06	1.35e-06	1.41e-06	1.83e-06	1.3e-06	1.83e-06	1268
chr6	32460094	32460094	rs17209105	A	G	-0.0273	0.0098	2.2617	1.44e-06	1.3e-06	1.35e-06	1.41e-06	1.83e-06	1.3e-06	1.83e-06	1268
chr6	32460117	32460117	rs17209112	T	C	-0.0273	0.0098	2.26217	1.44e-06	1.3e-06	1.35e-06	1.41e-06	1.83e-06	1.3e-06	1.83e-06	1268
chr6	32460122	32460122	rs17209119	A	G	0.0273	0.0098	2.26376	1.44e-06	1.3e-06	1.35e-06	1.41e-06	1.83e-06	1.3e-06	1.83e-06	1268
chr7	100212298	100212298	rs1727128	C	G	-0.0414	0.01	4.47276	1.66e-06	1.3e-06	1.38e-06	1.89e-06	1.71e-06	1.3e-06	1.71e-06	120
chr6	32459122	32459122	rs28732217	A	G	-0.0273	0.0098	2.2543	1.44e-06	1.3e-06	1.35e-06	1.41e-06	1.83e-06	1.3e-06	1.83e-06	1268
chr6	32459158	32459158	rs28732218	C	G	0.0273	0.0098	2.26043	1.44e-06	1.3e-06	1.35e-06	1.41e-06	1.83e-06	1.3e-06	1.83e-06	1268
chr6	32459185	32459185	rs28732219	A	G	-0.0273	0.0098	2.26019	1.44e-06	1.3e-06	1.35e-06	1.41e-06	1.83e-06	1.3e-06	1.83e-06	1268
chr6	32458375	32458375	rs28895209	T	C	-0.0273	0.0098	2.25845	1.44e-06	1.3e-06	1.35e-06	1.41e-06	1.83e-06	1.3e-06	1.83e-06	1268
chr6	32458386	32458386	rs28895210	A	G	-0.0273	0.0098	2.25313	1.44e-06	1.3e-06	1.35e-06	1.41e-06	1.83e-06	1.3e-06	1.83e-06	1268
chr6	32458411	32458411	rs28895211	T	C	0.0273	0.0098	2.25539	1.44e-06	1.3e-06	1.35e-06	1.41e-06	1.83e-06	1.3e-06	1.83e-06	1268
chr6	32458439	32458439	rs28895212	T	C	-0.0273	0.0098	2.25539	1.44e-06	1.3e-06	1.35e-06	1.41e-06	1.83e-06	1.3e-06	1.83e-06	1268
chr6	32458475	32458475	rs28895213	A	G	0.0273	0.0098	2.26162	1.44e-06	1.3e-06	1.35e-06	1.41e-06	1.83e-06	1.3e-06	1.83e-06	1268
chr17	4911242	4911242	rs59118134	A	G	0.0225	0.0102	1.57041	1.52e-06	1.3e-06	1.55e-06	1.61e-06	1.93e-06	1.3e-06	1.93e-06	540
chr17	5683016	5683016	rs71368580	T	C	0.0225	0.0102	1.55037	1.52e-06	1.3e-06	1.55e-06	1.61e-06	1.93e-06	1.3e-06	1.93e-06	540
chr6	32247000	32247000	rs76918333	A	G	0.0312	0.0112	2.27376	1.64e-06	1.3e-06	1.35e-06	1.41e-06	1.83e-06	1.3e-06	1.83e-06	1258
chr17	4822848	4822848	rs61759530	T	G	0.0216	0.0098	1.5544	1.46e-06	1.29e-06	1.54e-06	1.6e-06	1.93e-06	1.29e-06	1.93e-06	542
chr6	32525097	32525097	rs114646026	T	G	-0.0278	0.01	2.28142	1.44e-06	1.28e-06	1.33e-06	1.39e-06	1.8e-06	1.28e-06	1.8e-06	1278
chr6	32635711	32635711	rs28675927	A	G	-0.0278	0.01	2.28391	1.44e-06	1.28e-06	1.33e-06	1.39e-06	1.8e-06	1.28e-06	1.8e-06	1278
chr17	5035629	5035629	rs410520	T	C	-0.022	0.01	1.55393	1.47e-06	1.28e-06	1.53e-06	1.59e-06	1.91e-06	1.28e-06	1.91e-06	543
chr6	32591764	32591764	rs9270522	A	T	-0.0278	0.01	2.2697	1.44e-06	1.28e-06	1.33e-06	1.39e-06	1.8e-06	1.28e-06	1.8e-06	1278
chr6	32591987	32591987	rs9270539	T	C	0.0278	0.01	2.27319	1.44e-06	1.28e-06	1.33e-06	1.39e-06	1.8e-06	1.28e-06	1.8e-06	1278
chr6	32593528	32593528	rs9270587	T	G	0.0278	0.01	2.27043	1.44e-06	1.28e-06	1.33e-06	1.39e-06	1.8e-06	1.28e-06	1.8e-06	1278
chr6	32639958	32639958	rs9272607	A	G	-0.0278	0.01	2.25368	1.44e-06	1.28e-06	1.33e-06	1.39e-06	1.8e-06	1.28e-06	1.8e-06	1278
chr6	32660643	32660643	rs9273505	T	C	-0.0278	0.01	2.2572	1.44e-06	1.28e-06	1.33e-06	1.39e-06	1.8e-06	1.28e-06	1.8e-06	1278
chr17	5476696	5476696	rs11651071	A	G	0.0222	0.0101	1.56495	1.48e-06	1.27e-06	1.52e-06	1.58e-06	1.9e-06	1.27e-06	1.9e-06	544
chr6	32459296	32459296	rs28732221	T	C	-0.0272	0.0098	2.24887	1.4e-06	1.27e-06	1.31e-06	1.37e-06	1.78e-06	1.27e-06	1.78e-06	1282
chr6	32458503	32458503	rs28895214	A	G	0.0272	0.0098	2.24903	1.4e-06	1.27e-06	1.31e-06	1.37e-06	1.78e-06	1.27e-06	1.78e-06	1282
chr1	207265351	207265351	rs7543117	T	C	-0.0324	0.01	2.92775	1.51e-06	1.27e-06	1.31e-06	1.5e-06	1.76e-06	1.27e-06	1.76e-06	66
chr17	5425341	5425341	rs8067738	T	C	-0.0224	0.0102	1.5583	1.49e-06	1.27e-06	1.51e-06	1.57e-06	1.89e-06	1.27e-06	1.89e-06	545
chr17	5425428	5425428	rs8067894	T	C	-0.0224	0.0102	1.5544	1.49e-06	1.27e-06	1.51e-06	1.57e-06	1.89e-06	1.27e-06	1.89e-06	545
chr17	5008576	5008576	rs111381685	T	G	0.0215	0.0098	1.54791	1.42e-06	1.26e-06	1.51e-06	1.57e-06	1.88e-06	1.26e-06	1.88e-06	548
chr6	31679224	31679224	rs11575852	A	G	0.0269	0.0097	2.26273	1.38e-06	1.26e-06	1.3e-06	1.37e-06	1.77e-06	1.26e-06	1.77e-06	1286
chr17	4869115	4869115	rs142969103	A	G	0.0215	0.0098	1.54898	1.42e-06	1.26e-06	1.51e-06	1.57e-06	1.88e-06	1.26e-06	1.88e-06	548
chr17	5445943	5445943	rs146720252	A	G	-0.0215	0.0098	1.54607	1.42e-06	1.26e-06	1.51e-06	1.57e-06	1.88e-06	1.26e-06	1.88e-06	548
chr6	31621958	31621958	rs2736173	T	C	-0.0269	0.0097	2.26074	1.38e-06	1.26e-06	1.3e-06	1.37e-06	1.77e-06	1.26e-06	1.77e-06	1286
chr6	32658571	32658571	rs28407950	T	C	0.028	0.0101	2.2609	1.43e-06	1.26e-06	1.3e-06	1.36e-06	1.77e-06	1.26e-06	1.77e-06	1284
chr6	31896897	31896897	rs2844456	T	C	0.0269	0.0097	2.24965	1.38e-06	1.26e-06	1.3e-06	1.37e-06	1.77e-06	1.26e-06	1.77e-06	1286
chr6	32661987	32661987	rs1130398	T	C	-0.0277	0.01	2.24405	1.4e-06	1.25e-06	1.29e-06	1.35e-06	1.76e-06	1.25e-06	1.76e-06	1293
chr6	32665382	32665382	rs28746809	T	C	0.0277	0.01	2.25853	1.4e-06	1.25e-06	1.29e-06	1.35e-06	1.76e-06	1.25e-06	1.76e-06	1293
chr7	100174226	100174226	rs3735242	A	G	0.0413	0.01	4.42182	1.59e-06	1.25e-06	1.33e-06	1.82e-06	1.64e-06	1.25e-06	1.64e-06	121
chr6	32659875	32659875	rs4993986	C	G	0.0277	0.01	2.24466	1.4e-06	1.25e-06	1.29e-06	1.35e-06	1.76e-06	1.25e-06	1.76e-06	1293
chr6	32317471	32317471	rs543928	A	G	-0.0277	0.01	2.2543	1.4e-06	1.25e-06	1.29e-06	1.35e-06	1.76e-06	1.25e-06	1.76e-06	1293
chr6	32572264	32572264	rs9269329	T	C	0.0277	0.01	2.26138	1.4e-06	1.25e-06	1.29e-06	1.35e-06	1.76e-06	1.25e-06	1.76e-06	1293
chr6	32593321	32593321	rs9270579	A	T	0.0277	0.01	2.26059	1.4e-06	1.25e-06	1.29e-06	1.35e-06	1.76e-06	1.25e-06	1.76e-06	1293
chr6	32602794	32602794	rs9270845	T	C	0.0277	0.01	2.25767	1.4e-06	1.25e-06	1.29e-06	1.35e-06	1.76e-06	1.25e-06	1.76e-06	1293
chr6	32602832	32602832	rs9270848	T	C	-0.0277	0.01	2.2613	1.4e-06	1.25e-06	1.29e-06	1.35e-06	1.76e-06	1.25e-06	1.76e-06	1293
chr6	32603020	32603020	rs9270852	A	G	-0.0277	0.01	2.25563	1.4e-06	1.25e-06	1.29e-06	1.35e-06	1.76e-06	1.25e-06	1.76e-06	1293
chr6	32607854	32607854	rs9271066	A	G	0.0277	0.01	2.2609	1.4e-06	1.25e-06	1.29e-06	1.35e-06	1.76e-06	1.25e-06	1.76e-06	1293
chr6	32329564	32329564	rs9368714	A	G	-0.0277	0.01	2.25057	1.4e-06	1.25e-06	1.29e-06	1.35e-06	1.76e-06	1.25e-06	1.76e-06	1293
chr1	207268630	207268630	rs11584921	A	G	-0.032	0.0099	2.89449	1.46e-06	1.24e-06	1.28e-06	1.46e-06	1.72e-06	1.24e-06	1.72e-06	67
chr17	5425879	5425879	rs3809842	T	C	0.0223	0.0102	1.54577	1.46e-06	1.24e-06	1.48e-06	1.54e-06	1.85e-06	1.24e-06	1.85e-06	550
chr1	207268263	207268263	rs11582249	A	G	0.0323	0.01	2.91328	1.47e-06	1.23e-06	1.27e-06	1.45e-06	1.71e-06	1.23e-06	1.71e-06	70
chr1	207262693	207262693	rs1583091	T	C	0.0323	0.01	2.923	1.47e-06	1.23e-06	1.27e-06	1.45e-06	1.71e-06	1.23e-06	1.71e-06	70
chr6	32458933	32458933	rs28895219	T	C	-0.0271	0.0098	2.2377	1.36e-06	1.23e-06	1.28e-06	1.34e-06	1.74e-06	1.23e-06	1.74e-06	1299
chr1	207256323	207256323	rs4844588	T	C	-0.0323	0.01	2.91542	1.47e-06	1.23e-06	1.27e-06	1.45e-06	1.71e-06	1.23e-06	1.71e-06	70
chr1	207255597	207255597	rs55638602	T	C	0.0323	0.01	2.91542	1.47e-06	1.23e-06	1.27e-06	1.45e-06	1.71e-06	1.23e-06	1.71e-06	70
chr1	207256095	207256095	rs61822673	A	G	-0.0323	0.01	2.91578	1.47e-06	1.23e-06	1.27e-06	1.45e-06	1.71e-06	1.23e-06	1.71e-06	70
chr1	207272746	207272746	rs6660254	C	G	-0.0323	0.01	2.9165	1.47e-06	1.23e-06	1.27e-06	1.45e-06	1.71e-06	1.23e-06	1.71e-06	70
chr17	4826117	4826117	rs72835011	C	G	0.0214	0.0098	1.54272	1.39e-06	1.23e-06	1.47e-06	1.53e-06	1.84e-06	1.23e-06	1.84e-06	551
chr6	31645794	31645794	rs114919178	A	G	0.0268	0.0097	2.24405	1.34e-06	1.22e-06	1.27e-06	1.33e-06	1.72e-06	1.22e-06	1.72e-06	1301
chr17	5662583	5662583	rs12951017	A	G	-0.0218	0.01	1.53358	1.41e-06	1.22e-06	1.46e-06	1.52e-06	1.83e-06	1.22e-06	1.83e-06	552
chr6	32246054	32246054	rs412492	A	T	0.0279	0.0101	2.2488	1.39e-06	1.22e-06	1.27e-06	1.33e-06	1.72e-06	1.22e-06	1.72e-06	1300
chr17	5052406	5052406	rs72828873	T	G	0.0218	0.01	1.54076	1.41e-06	1.22e-06	1.46e-06	1.52e-06	1.83e-06	1.22e-06	1.83e-06	552
chr17	5239863	5239863	rs10438723	A	C	-0.0226	0.0104	1.54091	1.44e-06	1.21e-06	1.44e-06	1.5e-06	1.8e-06	1.21e-06	1.8e-06	555
chr6	32662114	32662114	rs1063323	T	C	-0.0276	0.01	2.2386	1.37e-06	1.21e-06	1.26e-06	1.32e-06	1.71e-06	1.21e-06	1.71e-06	1305
chr6	32637518	32637518	rs1129735	T	C	-0.0276	0.01	2.24672	1.37e-06	1.21e-06	1.26e-06	1.32e-06	1.71e-06	1.21e-06	1.71e-06	1305
chr6	32657542	32657542	rs1188737814	A	G	0.0276	0.01	2.23995	1.37e-06	1.21e-06	1.26e-06	1.32e-06	1.71e-06	1.21e-06	1.71e-06	1305
chr6	32634741	32634741	rs17205177	A	G	-0.0276	0.01	2.25011	1.37e-06	1.21e-06	1.26e-06	1.32e-06	1.71e-06	1.21e-06	1.71e-06	1305
chr17	5310096	5310096	rs2585266	T	C	-0.0213	0.0098	1.5376	1.36e-06	1.21e-06	1.44e-06	1.5e-06	1.81e-06	1.21e-06	1.81e-06	556
chr6	32635578	32635578	rs28407322	T	C	-0.0276	0.01	2.25964	1.37e-06	1.21e-06	1.26e-06	1.32e-06	1.71e-06	1.21e-06	1.71e-06	1305
chr17	5427259	5427259	rs61347766	T	C	-0.0222	0.0102	1.53432	1.43e-06	1.21e-06	1.45e-06	1.51e-06	1.82e-06	1.21e-06	1.82e-06	554
chr6	32582724	32582724	rs9269861	A	T	0.0276	0.01	2.25204	1.37e-06	1.21e-06	1.26e-06	1.32e-06	1.71e-06	1.21e-06	1.71e-06	1305
chr6	32611258	32611258	rs9271209	A	G	-0.0276	0.01	2.25197	1.37e-06	1.21e-06	1.26e-06	1.32e-06	1.71e-06	1.21e-06	1.71e-06	1305
chr6	32639889	32639889	rs9272602	A	G	-0.0276	0.01	2.2212	1.37e-06	1.21e-06	1.26e-06	1.32e-06	1.71e-06	1.21e-06	1.71e-06	1305
chr6	32459735	32459735	rs28732232	T	C	0.027	0.0098	2.22512	1.32e-06	1.2e-06	1.24e-06	1.3e-06	1.69e-06	1.2e-06	1.69e-06	1310
chr6	32458946	32458946	rs28895220	A	T	-0.027	0.0098	2.22512	1.32e-06	1.2e-06	1.24e-06	1.3e-06	1.69e-06	1.2e-06	1.69e-06	1310
chr1	207200794	207200794	rs4844577	A	G	-0.0319	0.0099	2.8729	1.42e-06	1.2e-06	1.24e-06	1.41e-06	1.67e-06	1.2e-06	1.67e-06	74
chr1	207265261	207265261	rs7526831	C	G	0.0319	0.0099	2.87484	1.42e-06	1.2e-06	1.24e-06	1.41e-06	1.67e-06	1.2e-06	1.67e-06	74
chr1	207264783	207264783	rs10442696	A	T	-0.0322	0.01	2.90868	1.42e-06	1.19e-06	1.23e-06	1.4e-06	1.66e-06	1.19e-06	1.66e-06	80
chr1	207251041	207251041	rs10494890	C	G	-0.0322	0.01	2.90833	1.42e-06	1.19e-06	1.23e-06	1.4e-06	1.66e-06	1.19e-06	1.66e-06	80
chr17	4859545	4859545	rs117661293	T	C	-0.0208	0.0096	1.52915	1.31e-06	1.19e-06	1.42e-06	1.48e-06	1.78e-06	1.19e-06	1.78e-06	560
chr17	5686425	5686425	rs2733347	T	C	0.0219	0.0101	1.53136	1.39e-06	1.19e-06	1.43e-06	1.48e-06	1.79e-06	1.19e-06	1.79e-06	557
chr17	5424252	5424252	rs34856659	T	C	-0.0221	0.0102	1.52115	1.4e-06	1.19e-06	1.42e-06	1.48e-06	1.78e-06	1.19e-06	1.78e-06	558
chr1	207263378	207263378	rs61822674	T	C	-0.0322	0.01	2.90798	1.42e-06	1.19e-06	1.23e-06	1.4e-06	1.66e-06	1.19e-06	1.66e-06	80
chr1	207221638	207221638	rs6540874	T	C	-0.0322	0.01	2.88807	1.42e-06	1.19e-06	1.23e-06	1.4e-06	1.66e-06	1.19e-06	1.66e-06	80
chr1	207262382	207262382	rs6540893	A	G	0.0322	0.01	2.90483	1.42e-06	1.19e-06	1.23e-06	1.4e-06	1.66e-06	1.19e-06	1.66e-06	80
chr1	207216859	207216859	rs6673080	T	C	0.0322	0.01	2.88273	1.42e-06	1.19e-06	1.23e-06	1.4e-06	1.66e-06	1.19e-06	1.66e-06	80
chr1	207265670	207265670	rs6684804	T	C	0.0322	0.01	2.89654	1.42e-06	1.19e-06	1.23e-06	1.4e-06	1.66e-06	1.19e-06	1.66e-06	80
chr1	207261013	207261013	rs7514661	A	G	-0.0322	0.01	2.90623	1.42e-06	1.19e-06	1.23e-06	1.4e-06	1.66e-06	1.19e-06	1.66e-06	80
chr1	207253598	207253598	rs7532664	T	C	0.0322	0.01	2.90868	1.42e-06	1.19e-06	1.23e-06	1.4e-06	1.66e-06	1.19e-06	1.66e-06	80
chr1	207264991	207264991	rs7535532	T	C	0.0322	0.01	2.90798	1.42e-06	1.19e-06	1.23e-06	1.4e-06	1.66e-06	1.19e-06	1.66e-06	80
chr17	5425313	5425313	rs8080400	A	G	0.0221	0.0102	1.52812	1.4e-06	1.19e-06	1.42e-06	1.48e-06	1.78e-06	1.19e-06	1.78e-06	558
chr6	32634653	32634653	rs17211510	A	C	0.0275	0.01	2.24466	1.33e-06	1.18e-06	1.22e-06	1.28e-06	1.67e-06	1.18e-06	1.67e-06	1313
chr6	32634977	32634977	rs17211580	A	G	0.0275	0.01	2.24185	1.33e-06	1.18e-06	1.22e-06	1.28e-06	1.67e-06	1.18e-06	1.67e-06	1313
chr17	5106853	5106853	rs17224791	A	T	0.0227	0.0105	1.51004	1.42e-06	1.18e-06	1.41e-06	1.46e-06	1.76e-06	1.18e-06	1.76e-06	561
chr17	4889757	4889757	rs2277681	T	C	0.0212	0.0098	1.52549	1.33e-06	1.18e-06	1.41e-06	1.47e-06	1.77e-06	1.18e-06	1.77e-06	562
chr17	5345059	5345059	rs62075133	T	C	-0.0214	0.0099	1.52739	1.34e-06	1.18e-06	1.41e-06	1.46e-06	1.76e-06	1.18e-06	1.76e-06	563
chr6	32581949	32581949	rs9269815	A	C	0.0275	0.01	2.23657	1.33e-06	1.18e-06	1.22e-06	1.28e-06	1.67e-06	1.18e-06	1.67e-06	1313
chr17	5426866	5426866	rs11650324	A	G	-0.0218	0.0101	1.50794	1.36e-06	1.17e-06	1.4e-06	1.45e-06	1.75e-06	1.17e-06	1.75e-06	566
chr17	4935738	4935738	rs2243100	T	C	0.0216	0.01	1.49853	1.35e-06	1.17e-06	1.4e-06	1.46e-06	1.76e-06	1.17e-06	1.76e-06	564
chr17	5031948	5031948	rs346819	T	G	0.0216	0.01	1.50169	1.35e-06	1.17e-06	1.4e-06	1.46e-06	1.76e-06	1.17e-06	1.76e-06	564
chr17	5682769	5682769	rs71368578	A	G	0.0218	0.0101	1.51599	1.36e-06	1.17e-06	1.4e-06	1.45e-06	1.75e-06	1.17e-06	1.75e-06	566
chr1	206848326	206848326	rs74751642	A	G	-0.0315	0.0098	2.90623	1.37e-06	1.17e-06	1.21e-06	1.38e-06	1.63e-06	1.17e-06	1.63e-06	86
chr6	32460169	32460169	rs17209126	A	C	-0.0269	0.0098	2.21219	1.29e-06	1.16e-06	1.21e-06	1.26e-06	1.64e-06	1.16e-06	1.64e-06	1315
chr17	5545579	5545579	rs17765862	T	C	-0.0207	0.0096	1.49458	1.28e-06	1.16e-06	1.39e-06	1.45e-06	1.74e-06	1.16e-06	1.74e-06	569
chr6	32483873	32483873	rs28619202	T	C	0.0277	0.0101	2.22134	1.32e-06	1.16e-06	1.2e-06	1.26e-06	1.63e-06	1.16e-06	1.63e-06	1316
chr1	207204546	207204546	rs4844579	T	C	0.0318	0.0099	2.85543	1.37e-06	1.16e-06	1.2e-06	1.37e-06	1.62e-06	1.16e-06	1.62e-06	87
chr1	207228335	207228335	rs6683677	C	G	0.0321	0.01	2.86902	1.38e-06	1.16e-06	1.19e-06	1.36e-06	1.6e-06	1.16e-06	1.6e-06	88
chr1	207246998	207246998	rs7518565	A	G	0.0321	0.01	2.88306	1.38e-06	1.16e-06	1.19e-06	1.36e-06	1.6e-06	1.16e-06	1.6e-06	88
chr17	5076637	5076637	rs76991866	T	C	-0.022	0.0102	1.51215	1.37e-06	1.16e-06	1.39e-06	1.45e-06	1.74e-06	1.16e-06	1.74e-06	568
chr6	32641328	32641328	rs1129740	A	G	-0.0274	0.01	2.20052	1.29e-06	1.15e-06	1.19e-06	1.25e-06	1.62e-06	1.15e-06	1.62e-06	1317
chr6	32351860	32351860	rs9268301	A	G	-0.0274	0.01	2.21077	1.29e-06	1.15e-06	1.19e-06	1.25e-06	1.62e-06	1.15e-06	1.62e-06	1317
chr17	5560512	5560512	rs10445291	T	C	-0.0217	0.0101	1.50141	1.33e-06	1.14e-06	1.37e-06	1.42e-06	1.71e-06	1.14e-06	1.71e-06	570
chr17	5036692	5036692	rs3885779	A	G	-0.0217	0.0101	1.51272	1.33e-06	1.14e-06	1.37e-06	1.42e-06	1.71e-06	1.14e-06	1.71e-06	570
chr6	32179380	32179380	rs41268928	C	G	-0.0271	0.0099	2.20384	1.27e-06	1.14e-06	1.18e-06	1.24e-06	1.61e-06	1.14e-06	1.61e-06	1319
chr17	5121862	5121862	rs111454676	A	T	-0.021	0.0098	1.49853	1.27e-06	1.13e-06	1.35e-06	1.41e-06	1.69e-06	1.13e-06	1.69e-06	572
chr6	32647056	32647056	rs117601730	A	G	0.0268	0.0098	2.21997	1.25e-06	1.13e-06	1.17e-06	1.23e-06	1.6e-06	1.13e-06	1.6e-06	1321
chr6	32458046	32458046	rs13198439	A	G	-0.0268	0.0098	2.1926	1.25e-06	1.13e-06	1.17e-06	1.23e-06	1.6e-06	1.13e-06	1.6e-06	1321
chr6	32458010	32458010	rs13198543	T	C	0.0268	0.0098	2.1891	1.25e-06	1.13e-06	1.17e-06	1.23e-06	1.6e-06	1.13e-06	1.6e-06	1321
chr17	5355087	5355087	rs143714796	T	C	0.0214	0.01	1.48986	1.29e-06	1.12e-06	1.34e-06	1.4e-06	1.68e-06	1.12e-06	1.68e-06	573
chr6	32684582	32684582	rs3021058	A	C	0.0273	0.01	2.18046	1.26e-06	1.12e-06	1.16e-06	1.21e-06	1.58e-06	1.12e-06	1.58e-06	1323
chr17	5478547	5478547	rs3865350	T	C	0.0216	0.0101	1.48732	1.3e-06	1.12e-06	1.34e-06	1.39e-06	1.68e-06	1.12e-06	1.68e-06	575
chr17	5427639	5427639	rs4790772	C	G	-0.0218	0.0102	1.4916	1.31e-06	1.12e-06	1.34e-06	1.39e-06	1.67e-06	1.12e-06	1.67e-06	577
chr1	207259285	207259285	rs4844589	A	C	0.032	0.01	2.8687	1.33e-06	1.12e-06	1.16e-06	1.32e-06	1.56e-06	1.12e-06	1.56e-06	90
chr17	5829760	5829760	rs62054008	T	C	-0.0216	0.0101	1.48825	1.3e-06	1.12e-06	1.34e-06	1.39e-06	1.68e-06	1.12e-06	1.68e-06	575
chr6	32280213	32280213	rs9268112	A	G	0.0273	0.01	2.21875	1.26e-06	1.12e-06	1.16e-06	1.21e-06	1.58e-06	1.12e-06	1.58e-06	1323
chr17	5372929	5372929	rs9911776	T	C	0.0216	0.0101	1.47638	1.3e-06	1.12e-06	1.34e-06	1.39e-06	1.68e-06	1.12e-06	1.68e-06	575
chr6	32678668	32678668	rs28755319	A	C	0.027	0.0099	2.19186	1.24e-06	1.11e-06	1.15e-06	1.21e-06	1.57e-06	1.11e-06	1.57e-06	1325
chr17	5350769	5350769	rs117978613	T	C	0.0213	0.01	1.48692	1.27e-06	1.1e-06	1.32e-06	1.37e-06	1.65e-06	1.1e-06	1.65e-06	578
chr6	32451071	32451071	rs28895095	A	G	0.0267	0.0098	2.17679	1.22e-06	1.1e-06	1.14e-06	1.2e-06	1.56e-06	1.1e-06	1.56e-06	1326
chr17	5023312	5023312	rs346827	T	C	-0.0215	0.0101	1.4832	1.27e-06	1.1e-06	1.31e-06	1.36e-06	1.65e-06	1.1e-06	1.65e-06	579
chr6	32246032	32246032	rs450124	T	C	0.0275	0.0101	2.19832	1.25e-06	1.1e-06	1.14e-06	1.19e-06	1.55e-06	1.1e-06	1.55e-06	1327
chr1	207245047	207245047	rs11580382	A	C	-0.0319	0.01	2.8548	1.29e-06	1.09e-06	1.12e-06	1.28e-06	1.51e-06	1.09e-06	1.51e-06	93
chr1	207245063	207245063	rs11580387	A	G	-0.0319	0.01	2.8617	1.29e-06	1.09e-06	1.12e-06	1.28e-06	1.51e-06	1.09e-06	1.51e-06	93
chr17	5308106	5308106	rs115993580	A	G	0.0217	0.0102	1.46839	1.28e-06	1.09e-06	1.31e-06	1.36e-06	1.64e-06	1.09e-06	1.64e-06	580
chr6	32399920	32399920	rs116522341	C	G	0.0264	0.0097	2.19552	1.19e-06	1.09e-06	1.13e-06	1.19e-06	1.55e-06	1.09e-06	1.55e-06	1328
chr17	5324297	5324297	rs142172064	A	G	-0.0204	0.0096	1.46788	1.2e-06	1.09e-06	1.3e-06	1.35e-06	1.63e-06	1.09e-06	1.63e-06	581
chr1	207262438	207262438	rs1583090	T	C	-0.0316	0.0099	2.8318	1.29e-06	1.09e-06	1.13e-06	1.29e-06	1.52e-06	1.09e-06	1.52e-06	91
chr6	32619313	32619313	rs28383312	T	C	-0.0272	0.01	2.19341	1.23e-06	1.09e-06	1.13e-06	1.18e-06	1.54e-06	1.09e-06	1.54e-06	1330
chr6	32323582	32323582	rs4348357	T	G	0.0272	0.01	2.196	1.23e-06	1.09e-06	1.13e-06	1.18e-06	1.54e-06	1.09e-06	1.54e-06	1330
chr1	207199596	207199596	rs4844574	C	G	0.0319	0.01	2.86075	1.29e-06	1.09e-06	1.12e-06	1.28e-06	1.51e-06	1.09e-06	1.51e-06	93
chr6	32609720	32609720	rs536810	T	C	-0.0272	0.01	2.19226	1.23e-06	1.09e-06	1.13e-06	1.18e-06	1.54e-06	1.09e-06	1.54e-06	1330
chr6	32602825	32602825	rs9270847	T	G	-0.0272	0.01	2.19226	1.23e-06	1.09e-06	1.13e-06	1.18e-06	1.54e-06	1.09e-06	1.54e-06	1330
chr17	5103537	5103537	rs143679704	T	C	0.0206	0.0097	1.47912	1.21e-06	1.08e-06	1.3e-06	1.35e-06	1.63e-06	1.08e-06	1.63e-06	582
chr17	5573526	5573526	rs149303182	T	G	-0.0208	0.0098	1.47327	1.22e-06	1.08e-06	1.29e-06	1.35e-06	1.62e-06	1.08e-06	1.62e-06	583
chr6	32680508	32680508	rs9275058	A	G	0.0269	0.0099	2.16762	1.2e-06	1.08e-06	1.12e-06	1.17e-06	1.53e-06	1.08e-06	1.53e-06	1333
chr17	5306957	5306957	rs115473150	A	T	-0.0216	0.0102	1.46055	1.26e-06	1.07e-06	1.28e-06	1.33e-06	1.61e-06	1.07e-06	1.61e-06	588
chr17	5488370	5488370	rs2309399	A	G	0.0214	0.0101	1.46674	1.25e-06	1.07e-06	1.28e-06	1.34e-06	1.61e-06	1.07e-06	1.61e-06	584
chr17	5277243	5277243	rs28461839	T	G	0.0216	0.0102	1.47599	1.26e-06	1.07e-06	1.28e-06	1.33e-06	1.61e-06	1.07e-06	1.61e-06	588
chr17	5276490	5276490	rs4790765	A	G	0.0216	0.0102	1.45618	1.26e-06	1.07e-06	1.28e-06	1.33e-06	1.61e-06	1.07e-06	1.61e-06	588
chr17	5487678	5487678	rs6502863	T	C	-0.0214	0.0101	1.46155	1.25e-06	1.07e-06	1.28e-06	1.34e-06	1.61e-06	1.07e-06	1.61e-06	584
chr17	5299418	5299418	rs72634019	A	G	-0.0218	0.0103	1.46585	1.27e-06	1.07e-06	1.28e-06	1.33e-06	1.6e-06	1.07e-06	1.6e-06	591
chr17	5428576	5428576	rs8070740	A	G	-0.0216	0.0102	1.47276	1.26e-06	1.07e-06	1.28e-06	1.33e-06	1.61e-06	1.07e-06	1.61e-06	588
chr17	5424607	5424607	rs8076900	C	G	-0.0216	0.0102	1.47834	1.26e-06	1.07e-06	1.28e-06	1.33e-06	1.61e-06	1.07e-06	1.61e-06	588
chr6	32654345	32654345	rs17843693	A	G	-0.0271	0.01	2.17037	1.19e-06	1.06e-06	1.1e-06	1.15e-06	1.5e-06	1.06e-06	1.5e-06	1336
chr6	32326786	32326786	rs3129905	T	G	0.0271	0.01	2.18582	1.19e-06	1.06e-06	1.1e-06	1.15e-06	1.5e-06	1.06e-06	1.5e-06	1336
chr17	5029546	5029546	rs346818	T	C	-0.0209	0.0099	1.44685	1.2e-06	1.06e-06	1.26e-06	1.32e-06	1.59e-06	1.06e-06	1.59e-06	593
chr6	32317765	32317765	rs9268227	A	G	0.0271	0.01	2.18263	1.19e-06	1.06e-06	1.1e-06	1.15e-06	1.5e-06	1.06e-06	1.5e-06	1336
chr6	32459971	32459971	rs9268831	T	C	-0.0271	0.01	2.16273	1.19e-06	1.06e-06	1.1e-06	1.15e-06	1.5e-06	1.06e-06	1.5e-06	1336
chr6	32683808	32683808	rs9275148	T	C	0.0271	0.01	2.15952	1.19e-06	1.06e-06	1.1e-06	1.15e-06	1.5e-06	1.06e-06	1.5e-06	1336
chr6	32156647	32156647	rs10947233	T	G	-0.0268	0.0099	2.16469	1.17e-06	1.05e-06	1.09e-06	1.14e-06	1.49e-06	1.05e-06	1.49e-06	1339
chr1	207221686	207221686	rs6540875	T	C	0.0318	0.01	2.84558	1.25e-06	1.05e-06	1.08e-06	1.24e-06	1.46e-06	1.05e-06	1.46e-06	95
chr17	5248239	5248239	rs9899076	A	C	-0.0215	0.0102	1.44892	1.23e-06	1.05e-06	1.26e-06	1.31e-06	1.58e-06	1.05e-06	1.58e-06	592
chr6	32625469	32625469	rs35216590	C	G	-0.0265	0.0098	2.15422	1.15e-06	1.04e-06	1.08e-06	1.13e-06	1.48e-06	1.04e-06	1.48e-06	1341
chr6	32634309	32634309	rs36173887	A	G	-0.0265	0.0098	2.16954	1.15e-06	1.04e-06	1.08e-06	1.13e-06	1.48e-06	1.04e-06	1.48e-06	1341
chr6	32268741	32268741	rs41289486	A	G	0.0273	0.0101	2.17057	1.18e-06	1.04e-06	1.08e-06	1.13e-06	1.47e-06	1.04e-06	1.47e-06	1340
chr6	32660211	32660211	rs1049178	A	G	-0.027	0.01	2.14509	1.16e-06	1.03e-06	1.07e-06	1.12e-06	1.46e-06	1.03e-06	1.46e-06	1347
chr17	5028524	5028524	rs12453654	T	C	-0.0212	0.0101	1.45842	1.2e-06	1.03e-06	1.23e-06	1.28e-06	1.55e-06	1.03e-06	1.55e-06	594
chr6	32690482	32690482	rs12528622	A	G	0.027	0.01	2.1796	1.16e-06	1.03e-06	1.07e-06	1.12e-06	1.46e-06	1.03e-06	1.46e-06	1347
chr6	32616605	32616605	rs1281934	A	G	0.0262	0.0097	2.15758	1.13e-06	1.03e-06	1.07e-06	1.12e-06	1.47e-06	1.03e-06	1.47e-06	1343
chr17	5299674	5299674	rs16954515	A	G	-0.0214	0.0102	1.44442	1.21e-06	1.03e-06	1.23e-06	1.28e-06	1.55e-06	1.03e-06	1.55e-06	597
chr17	5559334	5559334	rs2001363	A	G	0.0212	0.0101	1.45173	1.2e-06	1.03e-06	1.23e-06	1.28e-06	1.55e-06	1.03e-06	1.55e-06	594
chr6	32594108	32594108	rs28366332	A	C	-0.027	0.01	2.17973	1.16e-06	1.03e-06	1.07e-06	1.12e-06	1.46e-06	1.03e-06	1.46e-06	1347
chr6	32323150	32323150	rs4279480	T	G	-0.027	0.01	2.17548	1.16e-06	1.03e-06	1.07e-06	1.12e-06	1.46e-06	1.03e-06	1.46e-06	1347
chr17	5247047	5247047	rs4790255	T	C	0.0214	0.0102	1.44309	1.21e-06	1.03e-06	1.23e-06	1.28e-06	1.55e-06	1.03e-06	1.55e-06	597
chr17	5433471	5433471	rs4790264	T	G	0.0214	0.0102	1.44563	1.21e-06	1.03e-06	1.23e-06	1.28e-06	1.55e-06	1.03e-06	1.55e-06	597
chr6	32575067	32575067	rs9269491	A	C	0.027	0.01	2.16513	1.16e-06	1.03e-06	1.07e-06	1.12e-06	1.46e-06	1.03e-06	1.46e-06	1347
chr6	32582005	32582005	rs9269819	T	C	-0.027	0.01	2.16832	1.16e-06	1.03e-06	1.07e-06	1.12e-06	1.46e-06	1.03e-06	1.46e-06	1347
chr6	32602278	32602278	rs9270824	T	G	0.027	0.01	2.16781	1.16e-06	1.03e-06	1.07e-06	1.12e-06	1.46e-06	1.03e-06	1.46e-06	1347
chr6	32683228	32683228	rs9275139	A	C	-0.027	0.01	2.14388	1.16e-06	1.03e-06	1.07e-06	1.12e-06	1.46e-06	1.03e-06	1.46e-06	1347
chr1	207230999	207230999	rs57003024	T	C	-0.0317	0.01	2.84497	1.21e-06	1.02e-06	1.05e-06	1.2e-06	1.42e-06	1.02e-06	1.42e-06	97
chr1	207247869	207247869	rs61822669	A	G	0.0314	0.0099	2.80327	1.21e-06	1.02e-06	1.06e-06	1.21e-06	1.43e-06	1.02e-06	1.43e-06	96
chr1	207228898	207228898	rs6696142	T	C	0.0317	0.01	2.83062	1.21e-06	1.02e-06	1.05e-06	1.2e-06	1.42e-06	1.02e-06	1.42e-06	97
chr17	5432868	5432868	rs1050456	A	G	-0.0213	0.0102	1.43699	1.18e-06	1.01e-06	1.21e-06	1.25e-06	1.52e-06	1.01e-06	1.52e-06	602
chr17	5432890	5432890	rs1050461	T	C	-0.0213	0.0102	1.43854	1.18e-06	1.01e-06	1.21e-06	1.25e-06	1.52e-06	1.01e-06	1.52e-06	602
chr1	207228903	207228903	rs114932173	A	G	0.0304	0.0096	2.78835	1.15e-06	1.01e-06	1.04e-06	1.19e-06	1.4e-06	1.01e-06	1.4e-06	100
chr1	207998859	207998859	rs1152836	T	C	-0.032	0.0101	2.81816	1.22e-06	1.01e-06	1.04e-06	1.19e-06	1.41e-06	1.01e-06	1.41e-06	99
chr6	32659345	32659345	rs1365511622	T	C	0.0264	0.0098	2.14752	1.12e-06	1.01e-06	1.05e-06	1.1e-06	1.44e-06	1.01e-06	1.44e-06	1352
chr17	5357062	5357062	rs143116878	A	G	-0.0213	0.0102	1.43051	1.18e-06	1.01e-06	1.21e-06	1.25e-06	1.52e-06	1.01e-06	1.52e-06	602
chr17	5294777	5294777	rs182118954	A	G	0.0209	0.01	1.4325	1.16e-06	1.01e-06	1.21e-06	1.26e-06	1.52e-06	1.01e-06	1.52e-06	599
chr17	4921558	4921558	rs8075365	T	G	-0.0211	0.0101	1.44478	1.17e-06	1.01e-06	1.21e-06	1.26e-06	1.52e-06	1.01e-06	1.52e-06	600
chr6	32684586	32684586	rs3021057	T	C	-0.0269	0.01	2.13555	1.13e-06	1e-06	1.04e-06	1.09e-06	1.42e-06	1e-06	1.42e-06	1354
chr6	32319790	32319790	rs9268230	A	G	-0.0269	0.01	2.15639	1.13e-06	1e-06	1.04e-06	1.09e-06	1.42e-06	1e-06	1.42e-06	1354
chr6	32582649	32582649	rs9269858	A	G	-0.0269	0.01	2.16172	1.13e-06	1e-06	1.04e-06	1.09e-06	1.42e-06	1e-06	1.42e-06	1354
chr6	32604126	32604126	rs9270898	T	C	0.0269	0.01	2.1549	1.13e-06	1e-06	1.04e-06	1.09e-06	1.42e-06	1e-06	1.42e-06	1354
chr6	32224306	32224306	rs12055568	A	G	0.0285	0.0106	2.13721	1.19e-06	9.99e-07	1.04e-06	1.09e-06	1.42e-06	9.99e-07	1.42e-06	1357
chr6	32658973	32658973	rs28718232	A	G	-0.0266	0.0099	2.12477	1.11e-06	9.95e-07	1.03e-06	1.08e-06	1.41e-06	9.95e-07	1.41e-06	1358
chr17	5559959	5559959	rs11651595	C	G	0.0206	0.0099	1.42458	1.13e-06	9.91e-07	1.19e-06	1.24e-06	1.49e-06	9.91e-07	1.49e-06	604
chr17	5561301	5561301	rs144145712	T	C	0.0206	0.0099	1.42274	1.13e-06	9.91e-07	1.19e-06	1.24e-06	1.49e-06	9.91e-07	1.49e-06	604
chr17	5327452	5327452	rs118082575	T	C	0.0208	0.01	1.43344	1.14e-06	9.89e-07	1.19e-06	1.23e-06	1.49e-06	9.89e-07	1.49e-06	606
chr1	207234357	207234357	rs12119823	T	C	-0.0316	0.01	2.79156	1.17e-06	9.87e-07	1.02e-06	1.16e-06	1.38e-06	9.87e-07	1.38e-06	101
chr17	5242264	5242264	rs11867480	T	C	0.0212	0.0102	1.41953	1.16e-06	9.86e-07	1.18e-06	1.23e-06	1.49e-06	9.86e-07	1.49e-06	607
chr6	32570027	32570027	rs6933740	T	G	-0.0263	0.0098	2.13721	1.09e-06	9.86e-07	1.02e-06	1.07e-06	1.4e-06	9.86e-07	1.4e-06	1362
chr6	32249817	32249817	rs2395112	T	C	-0.0271	0.0101	2.14267	1.12e-06	9.85e-07	1.02e-06	1.07e-06	1.4e-06	9.85e-07	1.4e-06	1360
chr6	32249114	32249114	rs3115575	T	G	0.0271	0.0101	2.14795	1.12e-06	9.85e-07	1.02e-06	1.07e-06	1.4e-06	9.85e-07	1.4e-06	1360
chr6	32249134	32249134	rs3130310	C	G	0.0271	0.0101	2.14813	1.12e-06	9.85e-07	1.02e-06	1.07e-06	1.4e-06	9.85e-07	1.4e-06	1360
chr6	32653051	32653051	rs1189955291	A	G	-0.026	0.0097	2.11594	1.07e-06	9.78e-07	1.01e-06	1.06e-06	1.39e-06	9.78e-07	1.39e-06	1368
chr6	32314291	32314291	rs2395141	A	G	-0.0268	0.01	2.15472	1.1e-06	9.77e-07	1.01e-06	1.06e-06	1.39e-06	9.77e-07	1.39e-06	1365
chr6	32325179	32325179	rs3132957	T	C	0.0268	0.01	2.15255	1.1e-06	9.77e-07	1.01e-06	1.06e-06	1.39e-06	9.77e-07	1.39e-06	1365
chr6	32664766	32664766	rs41263825	A	G	-0.0268	0.01	2.15335	1.1e-06	9.77e-07	1.01e-06	1.06e-06	1.39e-06	9.77e-07	1.39e-06	1365
chr6	32323765	32323765	rs742697	T	C	-0.0268	0.01	2.14954	1.1e-06	9.77e-07	1.01e-06	1.06e-06	1.39e-06	9.77e-07	1.39e-06	1365
chr6	32655710	32655710	rs9273348	T	G	0.0268	0.01	2.1323	1.1e-06	9.77e-07	1.01e-06	1.06e-06	1.39e-06	9.77e-07	1.39e-06	1365
chr17	5334664	5334664	rs140543761	A	G	-0.0207	0.01	1.41714	1.12e-06	9.69e-07	1.16e-06	1.21e-06	1.46e-06	9.69e-07	1.46e-06	608
chr6	32658674	32658674	rs28414666	A	G	0.0265	0.0099	2.12286	1.08e-06	9.68e-07	1e-06	1.05e-06	1.38e-06	9.68e-07	1.38e-06	1369
chr17	5469487	5469487	rs9907058	C	G	-0.0209	0.0101	1.41465	1.13e-06	9.68e-07	1.16e-06	1.21e-06	1.46e-06	9.68e-07	1.46e-06	609
chr17	5293325	5293325	rs116694599	A	C	0.0211	0.0102	1.41195	1.13e-06	9.66e-07	1.16e-06	1.21e-06	1.46e-06	9.66e-07	1.46e-06	611
chr17	5268585	5268585	rs4790763	A	C	-0.0211	0.0102	1.4105	1.13e-06	9.66e-07	1.16e-06	1.21e-06	1.46e-06	9.66e-07	1.46e-06	611
chr17	5268451	5268451	rs9902384	A	G	-0.0211	0.0102	1.40428	1.13e-06	9.66e-07	1.16e-06	1.21e-06	1.46e-06	9.66e-07	1.46e-06	611
chr17	5111121	5111121	rs57461327	A	G	-0.0217	0.0105	1.40296	1.16e-06	9.62e-07	1.15e-06	1.2e-06	1.45e-06	9.62e-07	1.45e-06	613
chr17	5110850	5110850	rs60449168	A	T	-0.0217	0.0105	1.40055	1.16e-06	9.62e-07	1.15e-06	1.2e-06	1.45e-06	9.62e-07	1.45e-06	613
chr6	32581754	32581754	rs112796209	T	C	0.0262	0.0098	2.11691	1.06e-06	9.6e-07	9.96e-07	1.04e-06	1.36e-06	9.6e-07	1.36e-06	1370
chr6	32481499	32481499	rs112164276	A	G	-0.027	0.0101	2.10902	1.09e-06	9.59e-07	9.95e-07	1.04e-06	1.36e-06	9.59e-07	1.36e-06	1375
chr6	32248019	32248019	rs2894239	T	G	0.027	0.0101	2.13306	1.09e-06	9.59e-07	9.95e-07	1.04e-06	1.36e-06	9.59e-07	1.36e-06	1375
chr6	32250069	32250069	rs2894240	A	G	-0.027	0.0101	2.1303	1.09e-06	9.59e-07	9.95e-07	1.04e-06	1.36e-06	9.59e-07	1.36e-06	1375
chr6	32249073	32249073	rs3115576	A	T	-0.027	0.0101	2.13555	1.09e-06	9.59e-07	9.95e-07	1.04e-06	1.36e-06	9.59e-07	1.36e-06	1375
chr6	32249659	32249659	rs3130312	A	G	0.027	0.0101	2.14098	1.09e-06	9.59e-07	9.95e-07	1.04e-06	1.36e-06	9.59e-07	1.36e-06	1375
chr6	32249676	32249676	rs3130313	A	G	0.027	0.0101	2.14122	1.09e-06	9.59e-07	9.95e-07	1.04e-06	1.36e-06	9.59e-07	1.36e-06	1375
chr6	31614248	31614248	rs3132451	C	G	-0.027	0.0101	2.11999	1.09e-06	9.59e-07	9.95e-07	1.04e-06	1.36e-06	9.59e-07	1.36e-06	1375
chr6	32246416	32246416	rs547153	A	G	-0.027	0.0101	2.13656	1.09e-06	9.59e-07	9.95e-07	1.04e-06	1.36e-06	9.59e-07	1.36e-06	1375
chr6	32249241	32249241	rs6457509	C	G	-0.027	0.0101	2.13496	1.09e-06	9.59e-07	9.95e-07	1.04e-06	1.36e-06	9.59e-07	1.36e-06	1375
chr6	32249269	32249269	rs6457510	T	C	-0.027	0.0101	2.13259	1.09e-06	9.59e-07	9.95e-07	1.04e-06	1.36e-06	9.59e-07	1.36e-06	1375
chr6	32695720	32695720	rs13206018	T	C	0.0267	0.01	2.13024	1.07e-06	9.51e-07	9.86e-07	1.03e-06	1.35e-06	9.51e-07	1.35e-06	1384
chr6	32697534	32697534	rs17206147	T	C	-0.0267	0.01	2.13466	1.07e-06	9.51e-07	9.86e-07	1.03e-06	1.35e-06	9.51e-07	1.35e-06	1384
chr6	32325755	32325755	rs2077002	T	C	0.0267	0.01	2.1393	1.07e-06	9.51e-07	9.86e-07	1.03e-06	1.35e-06	9.51e-07	1.35e-06	1384
chr6	32669738	32669738	rs28746878	C	G	-0.0259	0.0097	2.10707	1.04e-06	9.51e-07	9.87e-07	1.03e-06	1.35e-06	9.51e-07	1.35e-06	1381
chr6	32695900	32695900	rs35122881	T	C	0.0267	0.01	2.13496	1.07e-06	9.51e-07	9.86e-07	1.03e-06	1.35e-06	9.51e-07	1.35e-06	1384
chr6	32267232	32267232	rs41289482	A	G	0.0267	0.01	2.12182	1.07e-06	9.51e-07	9.86e-07	1.03e-06	1.35e-06	9.51e-07	1.35e-06	1384
chr6	32669003	32669003	rs9274683	A	G	-0.0267	0.01	2.10292	1.07e-06	9.51e-07	9.86e-07	1.03e-06	1.35e-06	9.51e-07	1.35e-06	1384
chr17	5325241	5325241	rs140695771	T	C	-0.021	0.0102	1.39946	1.11e-06	9.47e-07	1.14e-06	1.18e-06	1.43e-06	9.47e-07	1.43e-06	615
chr17	5244681	5244681	rs28784026	A	T	0.021	0.0102	1.39935	1.11e-06	9.47e-07	1.14e-06	1.18e-06	1.43e-06	9.47e-07	1.43e-06	615
chr6	32182024	32182024	rs9391855	T	C	-0.0264	0.0099	2.11019	1.05e-06	9.42e-07	9.78e-07	1.03e-06	1.34e-06	9.42e-07	1.34e-06	1388
chr6	32632778	32632778	rs13211632	T	C	0.0261	0.0098	2.10353	1.03e-06	9.34e-07	9.69e-07	1.02e-06	1.33e-06	9.34e-07	1.33e-06	1392
chr6	32249590	32249590	rs3130311	A	G	0.0269	0.0101	2.11867	1.06e-06	9.34e-07	9.69e-07	1.02e-06	1.33e-06	9.34e-07	1.33e-06	1390
chr6	32354210	32354210	rs41292458	A	G	0.0269	0.0101	2.11839	1.06e-06	9.34e-07	9.69e-07	1.02e-06	1.33e-06	9.34e-07	1.33e-06	1390
chr6	32249383	32249383	rs9267970	A	G	0.0269	0.0101	2.1261	1.06e-06	9.34e-07	9.69e-07	1.02e-06	1.33e-06	9.34e-07	1.33e-06	1390
chr17	4935507	4935507	rs2243099	T	C	0.0205	0.01	1.38059	1.07e-06	9.3e-07	1.12e-06	1.16e-06	1.4e-06	9.3e-07	1.4e-06	617
chr17	5662638	5662638	rs2716929	A	T	0.0205	0.01	1.38806	1.07e-06	9.3e-07	1.12e-06	1.16e-06	1.4e-06	9.3e-07	1.4e-06	617
chr17	4970876	4970876	rs385471	A	G	-0.0207	0.0101	1.40154	1.08e-06	9.29e-07	1.11e-06	1.16e-06	1.4e-06	9.29e-07	1.4e-06	619
chr17	5563406	5563406	rs71368574	T	C	0.0207	0.0101	1.40121	1.08e-06	9.29e-07	1.11e-06	1.16e-06	1.4e-06	9.29e-07	1.4e-06	619
chr17	5313674	5313674	rs16954519	T	C	-0.0209	0.0102	1.39308	1.09e-06	9.28e-07	1.11e-06	1.16e-06	1.4e-06	9.28e-07	1.4e-06	622
chr17	5325002	5325002	rs77696993	A	G	0.0209	0.0102	1.39351	1.09e-06	9.28e-07	1.11e-06	1.16e-06	1.4e-06	9.28e-07	1.4e-06	622
chr17	5432432	5432432	rs8072363	T	C	0.0209	0.0102	1.39675	1.09e-06	9.28e-07	1.11e-06	1.16e-06	1.4e-06	9.28e-07	1.4e-06	622
chr6	32695665	32695665	rs13206007	C	G	-0.0266	0.01	2.12465	1.04e-06	9.26e-07	9.61e-07	1.01e-06	1.32e-06	9.26e-07	1.32e-06	1394
chr6	32608368	32608368	rs481139	A	C	-0.0266	0.01	2.11171	1.04e-06	9.26e-07	9.61e-07	1.01e-06	1.32e-06	9.26e-07	1.32e-06	1394
chr6	32695563	32695563	rs68067315	A	G	0.0266	0.01	2.12755	1.04e-06	9.26e-07	9.61e-07	1.01e-06	1.32e-06	9.26e-07	1.32e-06	1394
chr6	32669318	32669318	rs9274698	A	C	0.0266	0.01	2.09055	1.04e-06	9.26e-07	9.61e-07	1.01e-06	1.32e-06	9.26e-07	1.32e-06	1394
chr6	32053184	32053184	rs34562262	C	G	-0.0258	0.0097	2.10607	1.01e-06	9.25e-07	9.6e-07	1.01e-06	1.32e-06	9.25e-07	1.32e-06	1397
chr17	5286450	5286450	rs147813307	T	C	0.0219	0.0107	1.40066	1.14e-06	9.24e-07	1.11e-06	1.15e-06	1.4e-06	9.24e-07	1.4e-06	624
chr6	32702040	32702040	rs76901383	T	C	-0.0263	0.0099	2.09555	1.02e-06	9.17e-07	9.52e-07	9.98e-07	1.31e-06	9.17e-07	1.31e-06	1398
chr6	32373431	32373431	rs9378202	T	C	-0.0263	0.0099	2.11611	1.02e-06	9.17e-07	9.52e-07	9.98e-07	1.31e-06	9.17e-07	1.31e-06	1398
chr17	5735306	5735306	rs116849126	T	C	0.0204	0.01	1.3887	1.05e-06	9.11e-07	1.09e-06	1.14e-06	1.38e-06	9.11e-07	1.38e-06	625
chr17	5433817	5433817	rs2285747	C	G	0.0208	0.0102	1.38468	1.07e-06	9.1e-07	1.09e-06	1.14e-06	1.37e-06	9.1e-07	1.37e-06	626
chr6	32418777	32418777	rs4355646	T	C	-0.0268	0.0101	2.10852	1.04e-06	9.1e-07	9.44e-07	9.9e-07	1.3e-06	9.1e-07	1.3e-06	1400
chr6	32695867	32695867	rs17427431	A	G	0.0265	0.01	2.10768	1.02e-06	9.02e-07	9.36e-07	9.81e-07	1.29e-06	9.02e-07	1.29e-06	1402
chr6	32669067	32669067	rs9274685	T	C	0.0265	0.01	2.08444	1.02e-06	9.02e-07	9.36e-07	9.81e-07	1.29e-06	9.02e-07	1.29e-06	1402
chr6	32684658	32684658	rs9275154	T	C	-0.0265	0.01	2.07181	1.02e-06	9.02e-07	9.36e-07	9.81e-07	1.29e-06	9.02e-07	1.29e-06	1402
chr6	32694782	32694782	rs9275273	A	C	-0.0265	0.01	2.0881	1.02e-06	9.02e-07	9.36e-07	9.81e-07	1.29e-06	9.02e-07	1.29e-06	1402
chr6	31905515	31905515	rs2844454	T	C	-0.0257	0.0097	2.0855	9.85e-07	9e-07	9.34e-07	9.8e-07	1.28e-06	9e-07	1.28e-06	1405
chr6	31616064	31616064	rs34451818	C	G	0.0257	0.0097	2.09329	9.85e-07	9e-07	9.34e-07	9.8e-07	1.28e-06	9e-07	1.28e-06	1405
chr17	5824678	5824678	rs117424051	A	T	-0.0203	0.01	1.371	1.03e-06	8.93e-07	1.07e-06	1.12e-06	1.35e-06	8.93e-07	1.35e-06	629
chr17	5290150	5290150	rs150951321	T	C	-0.0203	0.01	1.38174	1.03e-06	8.93e-07	1.07e-06	1.12e-06	1.35e-06	8.93e-07	1.35e-06	629
chr6	32183666	32183666	rs2070600	T	C	-0.0262	0.0099	2.10062	9.97e-07	8.93e-07	9.27e-07	9.72e-07	1.27e-06	8.93e-07	1.27e-06	1407
chr17	5049639	5049639	rs389855	A	G	0.0201	0.0099	1.36714	1.02e-06	8.93e-07	1.07e-06	1.12e-06	1.35e-06	8.93e-07	1.35e-06	627
chr17	4976190	4976190	rs60193288	C	G	-0.0203	0.01	1.37039	1.03e-06	8.93e-07	1.07e-06	1.12e-06	1.35e-06	8.93e-07	1.35e-06	629
chr17	5562767	5562767	rs10445263	T	C	0.0205	0.0101	1.37623	1.04e-06	8.92e-07	1.07e-06	1.11e-06	1.35e-06	8.92e-07	1.35e-06	632
chr17	5432738	5432738	rs1050390	A	G	0.0207	0.0102	1.37407	1.05e-06	8.92e-07	1.07e-06	1.11e-06	1.35e-06	8.92e-07	1.35e-06	634
chr17	5417327	5417327	rs12603723	T	C	0.0205	0.0101	1.36572	1.04e-06	8.92e-07	1.07e-06	1.11e-06	1.35e-06	8.92e-07	1.35e-06	632
chr17	5405283	5405283	rs3026133	A	G	0.0205	0.0101	1.37376	1.04e-06	8.92e-07	1.07e-06	1.11e-06	1.35e-06	8.92e-07	1.35e-06	632
chr6	32450639	32450639	rs9268763	T	C	-0.0267	0.0101	2.09464	1.01e-06	8.86e-07	9.2e-07	9.65e-07	1.26e-06	8.86e-07	1.26e-06	1408
chr6	32455578	32455578	rs9268804	C	G	0.0267	0.0101	2.09539	1.01e-06	8.86e-07	9.2e-07	9.65e-07	1.26e-06	8.86e-07	1.26e-06	1408
chr6	32521934	32521934	rs1136778	A	G	0.0259	0.0098	2.09713	9.78e-07	8.85e-07	9.18e-07	9.63e-07	1.26e-06	8.85e-07	1.26e-06	1410
chr6	32679192	32679192	rs114708995	T	C	-0.0264	0.01	2.10117	9.9e-07	8.78e-07	9.11e-07	9.56e-07	1.25e-06	8.78e-07	1.25e-06	1414
chr6	32597279	32597279	rs28366355	T	G	0.0264	0.01	2.08629	9.9e-07	8.78e-07	9.11e-07	9.56e-07	1.25e-06	8.78e-07	1.25e-06	1414
chr6	32714675	32714675	rs3104407	A	G	-0.0264	0.01	2.08884	9.9e-07	8.78e-07	9.11e-07	9.56e-07	1.25e-06	8.78e-07	1.25e-06	1414
chr6	32604305	32604305	rs9270907	T	C	-0.0264	0.01	2.0906	9.9e-07	8.78e-07	9.11e-07	9.56e-07	1.25e-06	8.78e-07	1.25e-06	1414
chr6	32641650	32641650	rs9272723	T	C	0.0264	0.01	2.06748	9.9e-07	8.78e-07	9.11e-07	9.56e-07	1.25e-06	8.78e-07	1.25e-06	1414
chr6	32669816	32669816	rs9274726	C	G	0.0264	0.01	2.06606	9.9e-07	8.78e-07	9.11e-07	9.56e-07	1.25e-06	8.78e-07	1.25e-06	1414
chr6	32681154	32681154	rs9275088	A	T	-0.0264	0.01	2.06859	9.9e-07	8.78e-07	9.11e-07	9.56e-07	1.25e-06	8.78e-07	1.25e-06	1414
chr17	5694167	5694167	rs149613002	T	G	0.0196	0.0097	1.35596	9.79e-07	8.76e-07	1.05e-06	1.09e-06	1.33e-06	8.76e-07	1.33e-06	637
chr17	5560857	5560857	rs10445292	A	G	0.0204	0.0101	1.36031	1.02e-06	8.75e-07	1.05e-06	1.09e-06	1.32e-06	8.75e-07	1.32e-06	643
chr17	5562803	5562803	rs10445294	T	C	-0.0204	0.0101	1.36121	1.02e-06	8.75e-07	1.05e-06	1.09e-06	1.32e-06	8.75e-07	1.32e-06	643
chr17	5562863	5562863	rs10445295	T	C	-0.0204	0.0101	1.36091	1.02e-06	8.75e-07	1.05e-06	1.09e-06	1.32e-06	8.75e-07	1.32e-06	643
chr17	5484462	5484462	rs112503920	A	G	0.0204	0.0101	1.36101	1.02e-06	8.75e-07	1.05e-06	1.09e-06	1.32e-06	8.75e-07	1.32e-06	643
chr17	5562301	5562301	rs12938807	A	G	-0.0204	0.0101	1.36111	1.02e-06	8.75e-07	1.05e-06	1.09e-06	1.32e-06	8.75e-07	1.32e-06	643
chr17	5416428	5416428	rs1806264	A	C	-0.0204	0.0101	1.35992	1.02e-06	8.75e-07	1.05e-06	1.09e-06	1.32e-06	8.75e-07	1.32e-06	643
chr17	5661191	5661191	rs34444351	A	G	-0.0202	0.01	1.36101	1.01e-06	8.75e-07	1.05e-06	1.09e-06	1.32e-06	8.75e-07	1.32e-06	636
chr17	5563379	5563379	rs35156888	T	C	-0.0204	0.0101	1.36161	1.02e-06	8.75e-07	1.05e-06	1.09e-06	1.32e-06	8.75e-07	1.32e-06	643
chr17	5563330	5563330	rs35318808	T	C	-0.0204	0.0101	1.36161	1.02e-06	8.75e-07	1.05e-06	1.09e-06	1.32e-06	8.75e-07	1.32e-06	643
chr17	5563438	5563438	rs35666476	A	G	-0.0204	0.0101	1.36151	1.02e-06	8.75e-07	1.05e-06	1.09e-06	1.32e-06	8.75e-07	1.32e-06	643
chr17	5561344	5561344	rs35865671	T	C	-0.0204	0.0101	1.36071	1.02e-06	8.75e-07	1.05e-06	1.09e-06	1.32e-06	8.75e-07	1.32e-06	643
chr17	5561876	5561876	rs4564631	A	G	-0.0204	0.0101	1.36121	1.02e-06	8.75e-07	1.05e-06	1.09e-06	1.32e-06	8.75e-07	1.32e-06	643
chr17	5562572	5562572	rs71368573	A	C	-0.0204	0.0101	1.36151	1.02e-06	8.75e-07	1.05e-06	1.09e-06	1.32e-06	8.75e-07	1.32e-06	643
chr17	5700616	5700616	rs758825	T	C	0.02	0.0099	1.36603	9.98e-07	8.75e-07	1.05e-06	1.09e-06	1.32e-06	8.75e-07	1.32e-06	635
chr17	5337690	5337690	rs148067571	C	G	0.0206	0.0102	1.36351	1.03e-06	8.74e-07	1.05e-06	1.09e-06	1.32e-06	8.74e-07	1.32e-06	650
chr17	4896995	4896995	rs2302317	T	C	-0.0208	0.0103	1.36613	1.04e-06	8.74e-07	1.05e-06	1.09e-06	1.32e-06	8.74e-07	1.32e-06	652
chr17	5695696	5695696	rs2716896	A	G	-0.021	0.0104	1.36281	1.05e-06	8.74e-07	1.05e-06	1.09e-06	1.32e-06	8.74e-07	1.32e-06	653
chr17	5295499	5295499	rs75773301	C	G	0.0206	0.0102	1.35833	1.03e-06	8.74e-07	1.05e-06	1.09e-06	1.32e-06	8.74e-07	1.32e-06	650
chr1	207235253	207235253	rs61821050	A	C	0.0312	0.01	2.75671	1.04e-06	8.71e-07	8.98e-07	1.03e-06	1.22e-06	8.71e-07	1.22e-06	102
chr1	207235624	207235624	rs61821051	C	G	-0.0312	0.01	2.75671	1.04e-06	8.71e-07	8.98e-07	1.03e-06	1.22e-06	8.71e-07	1.22e-06	102
chr6	32627859	32627859	rs114383657	T	G	-0.0261	0.0099	2.07068	9.71e-07	8.7e-07	9.03e-07	9.47e-07	1.24e-06	8.7e-07	1.24e-06	1418
chr6	32697302	32697302	rs2856667	T	C	0.0266	0.0101	2.08831	9.83e-07	8.64e-07	8.96e-07	9.4e-07	1.23e-06	8.64e-07	1.23e-06	1421
chr6	32251066	32251066	rs3115573	A	G	0.0266	0.0101	2.07988	9.83e-07	8.64e-07	8.96e-07	9.4e-07	1.23e-06	8.64e-07	1.23e-06	1421
chr6	32253636	32253636	rs3130317	A	T	-0.0266	0.0101	2.08339	9.83e-07	8.64e-07	8.96e-07	9.4e-07	1.23e-06	8.64e-07	1.23e-06	1421
chr6	32249186	32249186	rs6457508	T	C	-0.0266	0.0101	2.0846	9.83e-07	8.64e-07	8.96e-07	9.4e-07	1.23e-06	8.64e-07	1.23e-06	1421
chr6	32682980	32682980	rs9275136	T	C	-0.0266	0.0101	2.09194	9.83e-07	8.64e-07	8.96e-07	9.4e-07	1.23e-06	8.64e-07	1.23e-06	1421
chr6	32633665	32633665	rs114250738	A	G	-0.0258	0.0098	2.07967	9.52e-07	8.61e-07	8.94e-07	9.38e-07	1.23e-06	8.61e-07	1.23e-06	1425
chr6	32457408	32457408	rs13194888	T	C	0.0258	0.0098	2.08381	9.52e-07	8.61e-07	8.94e-07	9.38e-07	1.23e-06	8.61e-07	1.23e-06	1425
chr6	32454571	32454571	rs13212435	T	C	0.0258	0.0098	2.04881	9.52e-07	8.61e-07	8.94e-07	9.38e-07	1.23e-06	8.61e-07	1.23e-06	1425
chr17	5277970	5277970	rs117137846	T	C	-0.0195	0.0097	1.34323	9.59e-07	8.58e-07	1.03e-06	1.07e-06	1.3e-06	8.58e-07	1.3e-06	657
chr17	5182903	5182903	rs148424048	A	G	0.0193	0.0096	1.34304	9.49e-07	8.58e-07	1.03e-06	1.07e-06	1.3e-06	8.58e-07	1.3e-06	656
chr17	5044010	5044010	rs435555	T	C	-0.0201	0.01	1.34979	9.88e-07	8.58e-07	1.03e-06	1.07e-06	1.3e-06	8.58e-07	1.3e-06	659
chr17	5090400	5090400	rs76451659	T	G	0.0201	0.01	1.3417	9.88e-07	8.58e-07	1.03e-06	1.07e-06	1.3e-06	8.58e-07	1.3e-06	659
chr17	5511495	5511495	rs9910769	T	C	-0.0201	0.01	1.35193	9.88e-07	8.58e-07	1.03e-06	1.07e-06	1.3e-06	8.58e-07	1.3e-06	659
chr17	4924034	4924034	rs11656932	T	C	-0.0203	0.0101	1.36532	9.97e-07	8.57e-07	1.03e-06	1.07e-06	1.3e-06	8.57e-07	1.3e-06	662
chr17	5563717	5563717	rs12939336	A	G	-0.0203	0.0101	1.35872	9.97e-07	8.57e-07	1.03e-06	1.07e-06	1.3e-06	8.57e-07	1.3e-06	662
chr17	5430060	5430060	rs8079643	T	C	0.0203	0.0101	1.35438	9.97e-07	8.57e-07	1.03e-06	1.07e-06	1.3e-06	8.57e-07	1.3e-06	662
chr17	5109992	5109992	rs12603357	T	C	-0.0219	0.0109	1.33923	1.07e-06	8.56e-07	1.03e-06	1.07e-06	1.3e-06	8.56e-07	1.3e-06	655
chr17	5288831	5288831	rs138238081	A	G	-0.0215	0.0107	1.36031	1.05e-06	8.56e-07	1.03e-06	1.07e-06	1.3e-06	8.56e-07	1.3e-06	654
chr6	32702718	32702718	rs35120848	T	C	0.0263	0.01	2.07946	9.65e-07	8.55e-07	8.88e-07	9.31e-07	1.22e-06	8.55e-07	1.22e-06	1429
chr6	32702591	32702591	rs35406540	A	G	-0.0263	0.01	2.08134	9.65e-07	8.55e-07	8.88e-07	9.31e-07	1.22e-06	8.55e-07	1.22e-06	1429
chr6	32702637	32702637	rs66709408	T	C	0.0263	0.01	2.08024	9.65e-07	8.55e-07	8.88e-07	9.31e-07	1.22e-06	8.55e-07	1.22e-06	1429
chr6	32658472	32658472	rs6928482	T	C	0.0263	0.01	2.05705	9.65e-07	8.55e-07	8.88e-07	9.31e-07	1.22e-06	8.55e-07	1.22e-06	1429
chr6	32652987	32652987	rs77062257	A	T	0.0263	0.01	2.08066	9.65e-07	8.55e-07	8.88e-07	9.31e-07	1.22e-06	8.55e-07	1.22e-06	1429
chr6	32301582	32301582	rs9268157	T	G	-0.0263	0.01	2.08772	9.65e-07	8.55e-07	8.88e-07	9.31e-07	1.22e-06	8.55e-07	1.22e-06	1429
chr6	32454300	32454300	rs28895150	T	C	-0.0255	0.0097	2.06905	9.33e-07	8.53e-07	8.85e-07	9.28e-07	1.22e-06	8.53e-07	1.22e-06	1433
chr1	207587427	207587427	rs61734514	A	G	0.0305	0.0098	2.71557	9.93e-07	8.5e-07	8.77e-07	1e-06	1.19e-06	8.5e-07	1.19e-06	104
chr6	32664968	32664968	rs1063318	A	G	0.0265	0.0101	2.07068	9.58e-07	8.41e-07	8.73e-07	9.16e-07	1.2e-06	8.41e-07	1.2e-06	1436
chr17	5286949	5286949	rs114071527	T	C	0.0204	0.0102	1.34208	9.87e-07	8.41e-07	1.01e-06	1.05e-06	1.27e-06	8.41e-07	1.27e-06	669
chr17	5290933	5290933	rs114828731	A	G	-0.0204	0.0102	1.34266	9.87e-07	8.41e-07	1.01e-06	1.05e-06	1.27e-06	8.41e-07	1.27e-06	669
chr17	5563678	5563678	rs12938208	C	G	-0.0202	0.0101	1.34075	9.78e-07	8.41e-07	1.01e-06	1.05e-06	1.27e-06	8.41e-07	1.27e-06	673
chr17	5563707	5563707	rs12939326	A	G	-0.0202	0.0101	1.34611	9.78e-07	8.41e-07	1.01e-06	1.05e-06	1.27e-06	8.41e-07	1.27e-06	673
chr17	5291244	5291244	rs140237648	A	C	0.0214	0.0107	1.344	1.04e-06	8.41e-07	1.01e-06	1.05e-06	1.27e-06	8.41e-07	1.27e-06	665
chr17	5286448	5286448	rs144540027	T	C	-0.0204	0.0102	1.33809	9.87e-07	8.41e-07	1.01e-06	1.05e-06	1.27e-06	8.41e-07	1.27e-06	669
chr17	5367052	5367052	rs145153543	A	G	-0.0206	0.0103	1.34698	9.97e-07	8.41e-07	1.01e-06	1.05e-06	1.27e-06	8.41e-07	1.27e-06	667
chr17	5291238	5291238	rs146653574	A	G	-0.0214	0.0107	1.344	1.04e-06	8.41e-07	1.01e-06	1.05e-06	1.27e-06	8.41e-07	1.27e-06	665
chr6	32466704	32466704	rs17202899	T	C	-0.0265	0.0101	2.07951	9.58e-07	8.41e-07	8.73e-07	9.16e-07	1.2e-06	8.41e-07	1.2e-06	1436
chr6	32251382	32251382	rs3096701	T	C	-0.0265	0.0101	2.07582	9.58e-07	8.41e-07	8.73e-07	9.16e-07	1.2e-06	8.41e-07	1.2e-06	1436
chr6	32252908	32252908	rs3130315	A	G	-0.0265	0.0101	2.07319	9.58e-07	8.41e-07	8.73e-07	9.16e-07	1.2e-06	8.41e-07	1.2e-06	1436
chr6	32246011	32246011	rs440169	A	G	-0.0265	0.0101	2.06915	9.58e-07	8.41e-07	8.73e-07	9.16e-07	1.2e-06	8.41e-07	1.2e-06	1436
chr17	5558575	5558575	rs61753137	A	C	0.0202	0.0101	1.33999	9.78e-07	8.41e-07	1.01e-06	1.05e-06	1.27e-06	8.41e-07	1.27e-06	673
chr17	5360187	5360187	rs74628726	A	G	0.0204	0.0102	1.34008	9.87e-07	8.41e-07	1.01e-06	1.05e-06	1.27e-06	8.41e-07	1.27e-06	669
chr17	5290955	5290955	rs79883823	T	C	0.0214	0.0107	1.34352	1.04e-06	8.41e-07	1.01e-06	1.05e-06	1.27e-06	8.41e-07	1.27e-06	665
chr6	32246839	32246839	rs9267958	A	C	0.0265	0.0101	2.07345	9.58e-07	8.41e-07	8.73e-07	9.16e-07	1.2e-06	8.41e-07	1.2e-06	1436
chr6	32627265	32627265	rs34217071	T	G	0.0257	0.0098	2.0568	9.27e-07	8.38e-07	8.7e-07	9.13e-07	1.2e-06	8.38e-07	1.2e-06	1441
chr6	32705555	32705555	rs34751870	T	C	0.0257	0.0098	2.06043	9.27e-07	8.38e-07	8.7e-07	9.13e-07	1.2e-06	8.38e-07	1.2e-06	1441
chr6	32625467	32625467	rs35324266	T	C	0.0257	0.0098	2.04465	9.27e-07	8.38e-07	8.7e-07	9.13e-07	1.2e-06	8.38e-07	1.2e-06	1441
chr6	32641317	32641317	rs1129737	T	C	-0.0262	0.01	2.04407	9.4e-07	8.33e-07	8.65e-07	9.07e-07	1.19e-06	8.33e-07	1.19e-06	1443
chr6	32684117	32684117	rs2856695	A	G	0.0262	0.01	2.0423	9.4e-07	8.33e-07	8.65e-07	9.07e-07	1.19e-06	8.33e-07	1.19e-06	1443
chr6	32167360	32167360	rs41268924	A	G	-0.0254	0.0097	2.04857	9.09e-07	8.3e-07	8.62e-07	9.04e-07	1.19e-06	8.3e-07	1.19e-06	1448
chr17	5284478	5284478	rs116772993	T	G	0.0213	0.0107	1.34161	1.02e-06	8.25e-07	9.92e-07	1.03e-06	1.25e-06	8.25e-07	1.25e-06	675
chr17	5282992	5282992	rs79712074	A	G	0.0213	0.0107	1.34237	1.02e-06	8.25e-07	9.92e-07	1.03e-06	1.25e-06	8.25e-07	1.25e-06	675
chr17	5563649	5563649	rs12946509	A	G	0.0201	0.0101	1.33555	9.59e-07	8.24e-07	9.91e-07	1.03e-06	1.25e-06	8.24e-07	1.25e-06	679
chr17	5563645	5563645	rs12949750	A	G	-0.0201	0.0101	1.33059	9.59e-07	8.24e-07	9.91e-07	1.03e-06	1.25e-06	8.24e-07	1.25e-06	679
chr17	5253448	5253448	rs34832732	T	G	-0.0199	0.01	1.34046	9.49e-07	8.24e-07	9.9e-07	1.03e-06	1.25e-06	8.24e-07	1.25e-06	681
chr17	5558527	5558527	rs61753136	A	G	0.0201	0.0101	1.32985	9.59e-07	8.24e-07	9.91e-07	1.03e-06	1.25e-06	8.24e-07	1.25e-06	679
chr17	5363962	5363962	rs77441951	A	G	0.0203	0.0102	1.32836	9.68e-07	8.24e-07	9.91e-07	1.03e-06	1.25e-06	8.24e-07	1.25e-06	677
chr1	207645655	207645655	rs12744104	A	G	-0.0307	0.0099	2.70268	9.69e-07	8.21e-07	8.47e-07	9.69e-07	1.15e-06	8.21e-07	1.15e-06	105
chr6	32685506	32685506	rs2856693	T	C	-0.0264	0.0101	2.05844	9.34e-07	8.2e-07	8.51e-07	8.93e-07	1.17e-06	8.2e-07	1.17e-06	1446
chr6	32689766	32689766	rs4642516	T	G	-0.0264	0.0101	2.06601	9.34e-07	8.2e-07	8.51e-07	8.93e-07	1.17e-06	8.2e-07	1.17e-06	1446
chr6	32464779	32464779	rs9268914	T	C	-0.0264	0.0101	2.0476	9.34e-07	8.2e-07	8.51e-07	8.93e-07	1.17e-06	8.2e-07	1.17e-06	1446
chr6	32705792	32705792	rs112214454	A	G	-0.0261	0.01	2.06268	9.16e-07	8.12e-07	8.43e-07	8.84e-07	1.16e-06	8.12e-07	1.16e-06	1452
chr6	32704358	32704358	rs17499655	T	C	0.0261	0.01	2.05963	9.16e-07	8.12e-07	8.43e-07	8.84e-07	1.16e-06	8.12e-07	1.16e-06	1452
chr6	32633375	32633375	rs1780512910	A	T	0.0261	0.01	2.04499	9.16e-07	8.12e-07	8.43e-07	8.84e-07	1.16e-06	8.12e-07	1.16e-06	1452
chr6	32703824	32703824	rs28451714	T	G	0.0261	0.01	2.06218	9.16e-07	8.12e-07	8.43e-07	8.84e-07	1.16e-06	8.12e-07	1.16e-06	1452
chr6	32705126	32705126	rs35030589	A	G	0.0261	0.01	2.05864	9.16e-07	8.12e-07	8.43e-07	8.84e-07	1.16e-06	8.12e-07	1.16e-06	1452
chr6	32704584	32704584	rs4568494	A	G	-0.0261	0.01	2.05963	9.16e-07	8.12e-07	8.43e-07	8.84e-07	1.16e-06	8.12e-07	1.16e-06	1452
chr6	32608649	32608649	rs9271096	A	G	0.0261	0.01	2.05394	9.16e-07	8.12e-07	8.43e-07	8.84e-07	1.16e-06	8.12e-07	1.16e-06	1452
chr17	5538966	5538966	rs12150023	T	C	-0.0202	0.0102	1.31831	9.5e-07	8.08e-07	9.72e-07	1.01e-06	1.23e-06	8.08e-07	1.23e-06	682
chr17	5558815	5558815	rs12950235	T	C	-0.02	0.0101	1.32057	9.4e-07	8.08e-07	9.72e-07	1.01e-06	1.23e-06	8.08e-07	1.23e-06	683
chr17	5660275	5660275	rs4790801	A	G	0.0198	0.01	1.32846	9.3e-07	8.08e-07	9.71e-07	1.01e-06	1.23e-06	8.08e-07	1.23e-06	684
chr17	5350688	5350688	rs76696724	A	G	-0.0192	0.0097	1.32532	9.02e-07	8.07e-07	9.7e-07	1.01e-06	1.22e-06	8.07e-07	1.22e-06	685
chr6	32670538	32670538	rs9274759	A	G	-0.0263	0.0101	2.05291	9.1e-07	7.99e-07	8.3e-07	8.7e-07	1.14e-06	7.99e-07	1.14e-06	1457
chr6	32670713	32670713	rs9274764	A	G	0.0263	0.0101	2.0532	9.1e-07	7.99e-07	8.3e-07	8.7e-07	1.14e-06	7.99e-07	1.14e-06	1457
chr6	32684910	32684910	rs9275162	T	C	0.0263	0.0101	2.051	9.1e-07	7.99e-07	8.3e-07	8.7e-07	1.14e-06	7.99e-07	1.14e-06	1457
chr1	207646056	207646056	rs12745818	T	C	-0.0306	0.0099	2.69186	9.39e-07	7.95e-07	8.21e-07	9.4e-07	1.12e-06	7.95e-07	1.12e-06	107
chr1	207666160	207666160	rs17186897	C	G	0.0306	0.0099	2.68069	9.39e-07	7.95e-07	8.21e-07	9.4e-07	1.12e-06	7.95e-07	1.12e-06	107
chr1	208234092	208234092	rs2782933	T	C	-0.0306	0.0099	2.68319	9.39e-07	7.95e-07	8.21e-07	9.4e-07	1.12e-06	7.95e-07	1.12e-06	107
chr1	207668400	207668400	rs36001492	A	T	0.0306	0.0099	2.68445	9.39e-07	7.95e-07	8.21e-07	9.4e-07	1.12e-06	7.95e-07	1.12e-06	107
chr17	5591739	5591739	rs11654415	T	C	0.0197	0.01	1.30575	9.12e-07	7.92e-07	9.53e-07	9.91e-07	1.2e-06	7.92e-07	1.2e-06	687
chr17	5543289	5543289	rs12946897	A	T	0.0195	0.0099	1.30487	9.03e-07	7.92e-07	9.52e-07	9.91e-07	1.2e-06	7.92e-07	1.2e-06	688
chr17	5547141	5547141	rs35988870	T	G	-0.0195	0.0099	1.30016	9.03e-07	7.92e-07	9.52e-07	9.91e-07	1.2e-06	7.92e-07	1.2e-06	688
chr17	5039251	5039251	rs9902674	A	G	0.0199	0.0101	1.31912	9.22e-07	7.92e-07	9.53e-07	9.92e-07	1.2e-06	7.92e-07	1.2e-06	686
chr6	32270503	32270503	rs6928678	A	G	-0.026	0.01	2.0412	8.92e-07	7.91e-07	8.21e-07	8.61e-07	1.13e-06	7.91e-07	1.13e-06	1462
chr6	32602890	32602890	rs73727334	A	G	0.026	0.01	2.04001	8.92e-07	7.91e-07	8.21e-07	8.61e-07	1.13e-06	7.91e-07	1.13e-06	1462
chr6	32289789	32289789	rs926070	A	G	-0.026	0.01	2.04861	8.92e-07	7.91e-07	8.21e-07	8.61e-07	1.13e-06	7.91e-07	1.13e-06	1462
chr6	32266635	32266635	rs9268081	A	G	-0.026	0.01	2.04682	8.92e-07	7.91e-07	8.21e-07	8.61e-07	1.13e-06	7.91e-07	1.13e-06	1462
chr6	32286107	32286107	rs9268128	T	C	-0.026	0.01	2.04215	8.92e-07	7.91e-07	8.21e-07	8.61e-07	1.13e-06	7.91e-07	1.13e-06	1462
chr6	32641627	32641627	rs9272722	T	C	-0.026	0.01	2.01552	8.92e-07	7.91e-07	8.21e-07	8.61e-07	1.13e-06	7.91e-07	1.13e-06	1462
chr6	32658698	32658698	rs9273368	A	G	-0.026	0.01	2.02022	8.92e-07	7.91e-07	8.21e-07	8.61e-07	1.13e-06	7.91e-07	1.13e-06	1462
chr6	32669796	32669796	rs9274725	T	C	-0.026	0.01	2.02402	8.92e-07	7.91e-07	8.21e-07	8.61e-07	1.13e-06	7.91e-07	1.13e-06	1462
chr6	32646956	32646956	rs60410872	T	C	-0.0265	0.0102	2.03264	9.05e-07	7.87e-07	8.17e-07	8.57e-07	1.13e-06	7.87e-07	1.13e-06	1467
chr6	32555619	32555619	rs187785448	T	C	-0.0257	0.0099	2.03579	8.74e-07	7.83e-07	8.13e-07	8.53e-07	1.12e-06	7.83e-07	1.12e-06	1468
chr6	31817451	31817451	rs506770	C	G	-0.0257	0.0099	2.02237	8.74e-07	7.83e-07	8.13e-07	8.53e-07	1.12e-06	7.83e-07	1.12e-06	1468
chr6	32463781	32463781	rs41291798	A	C	0.0262	0.0101	2.04053	8.87e-07	7.79e-07	8.09e-07	8.48e-07	1.12e-06	7.79e-07	1.12e-06	1474
chr6	32681032	32681032	rs9275086	A	G	0.0262	0.0101	2.04196	8.87e-07	7.79e-07	8.09e-07	8.48e-07	1.12e-06	7.79e-07	1.12e-06	1474
chr6	32681116	32681116	rs9275087	T	C	0.0262	0.0101	2.04091	8.87e-07	7.79e-07	8.09e-07	8.48e-07	1.12e-06	7.79e-07	1.12e-06	1474
chr6	32681996	32681996	rs9275112	A	G	-0.0262	0.0101	2.04316	8.87e-07	7.79e-07	8.09e-07	8.48e-07	1.12e-06	7.79e-07	1.12e-06	1474
chr6	32682479	32682479	rs9275123	T	G	-0.0262	0.0101	2.03376	8.87e-07	7.79e-07	8.09e-07	8.48e-07	1.12e-06	7.79e-07	1.12e-06	1474
chr6	32682516	32682516	rs9275125	A	T	0.0262	0.0101	2.03447	8.87e-07	7.79e-07	8.09e-07	8.48e-07	1.12e-06	7.79e-07	1.12e-06	1474
chr6	32682690	32682690	rs9275131	T	C	-0.0262	0.0101	2.03702	8.87e-07	7.79e-07	8.09e-07	8.48e-07	1.12e-06	7.79e-07	1.12e-06	1474
chr6	32682811	32682811	rs9275133	A	G	0.0262	0.0101	2.03593	8.87e-07	7.79e-07	8.09e-07	8.48e-07	1.12e-06	7.79e-07	1.12e-06	1474
chr6	32683586	32683586	rs9275145	T	C	-0.0262	0.0101	2.03744	8.87e-07	7.79e-07	8.09e-07	8.48e-07	1.12e-06	7.79e-07	1.12e-06	1474
chr17	4918697	4918697	rs16954257	A	T	-0.02	0.0102	1.29311	9.14e-07	7.78e-07	9.36e-07	9.74e-07	1.18e-06	7.78e-07	1.18e-06	690
chr17	4982687	4982687	rs238233	A	G	-0.0196	0.01	1.29183	8.95e-07	7.77e-07	9.34e-07	9.72e-07	1.18e-06	7.77e-07	1.18e-06	692
chr17	5558351	5558351	rs52795654	C	G	0.0198	0.0101	1.29809	9.04e-07	7.77e-07	9.35e-07	9.73e-07	1.18e-06	7.77e-07	1.18e-06	691
chr17	5662143	5662143	rs7221898	A	G	-0.0196	0.01	1.30918	8.95e-07	7.77e-07	9.34e-07	9.72e-07	1.18e-06	7.77e-07	1.18e-06	692
chr1	207907633	207907633	rs77178758	T	C	0.0296	0.0096	2.6706	8.91e-07	7.77e-07	8.02e-07	9.18e-07	1.09e-06	7.77e-07	1.09e-06	110
chr17	4793578	4793578	rs12937934	A	C	-0.0194	0.0099	1.30016	8.85e-07	7.76e-07	9.34e-07	9.71e-07	1.18e-06	7.76e-07	1.18e-06	695
chr17	4946945	4946945	rs2233655	T	C	0.0194	0.0099	1.31185	8.85e-07	7.76e-07	9.34e-07	9.71e-07	1.18e-06	7.76e-07	1.18e-06	695
chr17	5050429	5050429	rs437649	T	G	-0.0194	0.0099	1.30408	8.85e-07	7.76e-07	9.34e-07	9.71e-07	1.18e-06	7.76e-07	1.18e-06	695
chr17	5399120	5399120	rs533653170	T	C	-0.019	0.0097	1.29731	8.66e-07	7.75e-07	9.32e-07	9.7e-07	1.18e-06	7.75e-07	1.18e-06	700
chr17	5033041	5033041	rs72822610	A	T	-0.0192	0.0098	1.29073	8.75e-07	7.75e-07	9.33e-07	9.71e-07	1.18e-06	7.75e-07	1.18e-06	698
chr6	32457414	32457414	rs28895203	A	G	0.0254	0.0098	2.03612	8.56e-07	7.74e-07	8.04e-07	8.44e-07	1.11e-06	7.74e-07	1.11e-06	1481
chr6	32703326	32703326	rs13192471	T	C	-0.0259	0.01	2.03405	8.69e-07	7.71e-07	8e-07	8.4e-07	1.11e-06	7.71e-07	1.11e-06	1484
chr6	32653813	32653813	rs1782334876	T	C	0.0259	0.01	2.02425	8.69e-07	7.71e-07	8e-07	8.4e-07	1.11e-06	7.71e-07	1.11e-06	1484
chr6	32666230	32666230	rs3830059	A	G	0.0259	0.01	2.03683	8.69e-07	7.71e-07	8e-07	8.4e-07	1.11e-06	7.71e-07	1.11e-06	1484
chr6	32658495	32658495	rs9273363	A	C	-0.0259	0.01	2.00608	8.69e-07	7.71e-07	8e-07	8.4e-07	1.11e-06	7.71e-07	1.11e-06	1484
chr6	32658525	32658525	rs9273364	T	G	0.0259	0.01	2.0152	8.69e-07	7.71e-07	8e-07	8.4e-07	1.11e-06	7.71e-07	1.11e-06	1484
chr1	207503423	207503423	rs9429945	T	C	0.0305	0.0099	2.67613	9.1e-07	7.71e-07	7.96e-07	9.11e-07	1.08e-06	7.71e-07	1.08e-06	111
chr6	32225657	32225657	rs139407918	A	G	0.0277	0.0107	2.0152	9.26e-07	7.68e-07	7.98e-07	8.37e-07	1.1e-06	7.68e-07	1.1e-06	1479
chr17	5686153	5686153	rs72827690	A	G	0.0207	0.0106	1.28668	9.35e-07	7.66e-07	9.22e-07	9.59e-07	1.16e-06	7.66e-07	1.16e-06	697
chr17	5102453	5102453	rs9893521	T	C	0.0205	0.0105	1.29175	9.25e-07	7.65e-07	9.21e-07	9.58e-07	1.16e-06	7.65e-07	1.16e-06	699
chr17	5554260	5554260	rs12942057	T	C	0.0197	0.0101	1.28592	8.87e-07	7.62e-07	9.17e-07	9.55e-07	1.16e-06	7.62e-07	1.16e-06	701
chr6	32490391	32490391	rs78512156	T	C	0.0256	0.0099	1.99957	8.52e-07	7.62e-07	7.92e-07	8.31e-07	1.09e-06	7.62e-07	1.09e-06	1487
chr6	32255414	32255414	rs9469094	C	G	0.0287	0.0111	2.02989	9.52e-07	7.62e-07	7.91e-07	8.3e-07	1.09e-06	7.62e-07	1.09e-06	1480
chr17	5122825	5122825	rs142609999	C	G	0.0193	0.0099	1.29014	8.68e-07	7.61e-07	9.16e-07	9.53e-07	1.16e-06	7.61e-07	1.16e-06	702
chr6	32249408	32249408	rs9267971	T	C	0.0261	0.0101	2.01891	8.65e-07	7.59e-07	7.88e-07	8.27e-07	1.09e-06	7.59e-07	1.09e-06	1488
chr6	32669239	32669239	rs9274697	A	G	0.0261	0.0101	2.02998	8.65e-07	7.59e-07	7.88e-07	8.27e-07	1.09e-06	7.59e-07	1.09e-06	1488
chr6	32431410	32431410	rs4321864	A	C	-0.0258	0.01	1.9987	8.47e-07	7.51e-07	7.8e-07	8.18e-07	1.08e-06	7.51e-07	1.08e-06	1492
chr6	32519291	32519291	rs72508429	T	G	0.0258	0.01	1.99827	8.47e-07	7.51e-07	7.8e-07	8.18e-07	1.08e-06	7.51e-07	1.08e-06	1492
chr6	32256611	32256611	rs9268005	A	C	-0.0258	0.01	2.0195	8.47e-07	7.51e-07	7.8e-07	8.18e-07	1.08e-06	7.51e-07	1.08e-06	1492
chr6	32674558	32674558	rs9274982	A	G	-0.0258	0.01	1.99697	8.47e-07	7.51e-07	7.8e-07	8.18e-07	1.08e-06	7.51e-07	1.08e-06	1492
chr6	32684843	32684843	rs9275160	A	G	-0.0258	0.01	2.00362	8.47e-07	7.51e-07	7.8e-07	8.18e-07	1.08e-06	7.51e-07	1.08e-06	1492
chr17	5465036	5465036	rs11658701	C	G	0.0196	0.0101	1.27605	8.7e-07	7.48e-07	9e-07	9.37e-07	1.14e-06	7.48e-07	1.14e-06	704
chr17	5555475	5555475	rs12952870	T	C	0.0196	0.0101	1.28092	8.7e-07	7.48e-07	9e-07	9.37e-07	1.14e-06	7.48e-07	1.14e-06	704
chr17	5555504	5555504	rs12952888	T	C	0.0196	0.0101	1.28092	8.7e-07	7.48e-07	9e-07	9.37e-07	1.14e-06	7.48e-07	1.14e-06	704
chr17	5373316	5373316	rs3026098	A	G	-0.0194	0.01	1.27368	8.61e-07	7.47e-07	8.99e-07	9.36e-07	1.14e-06	7.47e-07	1.14e-06	706
chr17	5544959	5544959	rs35687615	T	C	-0.0192	0.0099	1.27548	8.51e-07	7.46e-07	8.98e-07	9.35e-07	1.14e-06	7.46e-07	1.14e-06	707
chr17	5548289	5548289	rs7222565	A	G	0.0192	0.0099	1.27458	8.51e-07	7.46e-07	8.98e-07	9.35e-07	1.14e-06	7.46e-07	1.14e-06	707
chr17	5104749	5104749	rs113764668	T	C	0.0188	0.0097	1.28408	8.32e-07	7.44e-07	8.96e-07	9.32e-07	1.13e-06	7.44e-07	1.13e-06	716
chr17	5422825	5422825	rs12761	C	G	-0.0197	0.0102	1.27976	8.63e-07	7.35e-07	8.85e-07	9.2e-07	1.12e-06	7.35e-07	1.12e-06	709
chr17	5556348	5556348	rs12150468	C	G	-0.0195	0.0101	1.2714	8.54e-07	7.34e-07	8.83e-07	9.19e-07	1.12e-06	7.34e-07	1.12e-06	712
chr17	5555380	5555380	rs12952585	T	C	0.0195	0.0101	1.26769	8.54e-07	7.34e-07	8.83e-07	9.19e-07	1.12e-06	7.34e-07	1.12e-06	712
chr17	5555858	5555858	rs71368570	T	C	-0.0195	0.0101	1.27027	8.54e-07	7.34e-07	8.83e-07	9.19e-07	1.12e-06	7.34e-07	1.12e-06	712
chr17	5555935	5555935	rs71368571	T	C	0.0195	0.0101	1.26938	8.54e-07	7.34e-07	8.83e-07	9.19e-07	1.12e-06	7.34e-07	1.12e-06	712
chr17	5467502	5467502	rs8067821	T	C	-0.0195	0.0101	1.26761	8.54e-07	7.34e-07	8.83e-07	9.19e-07	1.12e-06	7.34e-07	1.12e-06	712
chr17	5690965	5690965	rs8072788	A	G	0.0195	0.0101	1.26496	8.54e-07	7.34e-07	8.83e-07	9.19e-07	1.12e-06	7.34e-07	1.12e-06	712
chr17	5546211	5546211	rs11651816	A	T	-0.0191	0.0099	1.25751	8.35e-07	7.32e-07	8.81e-07	9.17e-07	1.11e-06	7.32e-07	1.11e-06	731
chr17	5547980	5547980	rs11655423	T	C	-0.0191	0.0099	1.26273	8.35e-07	7.32e-07	8.81e-07	9.17e-07	1.11e-06	7.32e-07	1.11e-06	731
chr17	5549498	5549498	rs11656975	T	G	-0.0191	0.0099	1.26106	8.35e-07	7.32e-07	8.81e-07	9.17e-07	1.11e-06	7.32e-07	1.11e-06	731
chr17	5549704	5549704	rs11656977	A	G	-0.0191	0.0099	1.26225	8.35e-07	7.32e-07	8.81e-07	9.17e-07	1.11e-06	7.32e-07	1.11e-06	731
chr17	5542302	5542302	rs12937062	T	C	-0.0191	0.0099	1.26249	8.35e-07	7.32e-07	8.81e-07	9.17e-07	1.11e-06	7.32e-07	1.11e-06	731
chr17	5542344	5542344	rs12937100	A	T	0.0191	0.0099	1.26249	8.35e-07	7.32e-07	8.81e-07	9.17e-07	1.11e-06	7.32e-07	1.11e-06	731
chr17	5542388	5542388	rs12937334	A	T	0.0191	0.0099	1.26249	8.35e-07	7.32e-07	8.81e-07	9.17e-07	1.11e-06	7.32e-07	1.11e-06	731
chr17	5543562	5543562	rs12947593	T	C	-0.0191	0.0099	1.26313	8.35e-07	7.32e-07	8.81e-07	9.17e-07	1.11e-06	7.32e-07	1.11e-06	731
chr17	5546638	5546638	rs12952718	A	G	-0.0191	0.0099	1.25775	8.35e-07	7.32e-07	8.81e-07	9.17e-07	1.11e-06	7.32e-07	1.11e-06	731
chr17	4960174	4960174	rs145833487	T	G	-0.0191	0.0099	1.28125	8.35e-07	7.32e-07	8.81e-07	9.17e-07	1.11e-06	7.32e-07	1.11e-06	731
chr6	32596922	32596922	rs28366337	A	G	0.0257	0.01	1.99012	8.26e-07	7.32e-07	7.6e-07	7.98e-07	1.05e-06	7.32e-07	1.05e-06	1497
chr17	5543868	5543868	rs34031227	T	C	0.0191	0.0099	1.26305	8.35e-07	7.32e-07	8.81e-07	9.17e-07	1.11e-06	7.32e-07	1.11e-06	731
chr17	5545033	5545033	rs34402543	T	C	-0.0191	0.0099	1.25751	8.35e-07	7.32e-07	8.81e-07	9.17e-07	1.11e-06	7.32e-07	1.11e-06	731
chr17	5543832	5543832	rs34456674	A	G	-0.0191	0.0099	1.2579	8.35e-07	7.32e-07	8.81e-07	9.17e-07	1.11e-06	7.32e-07	1.11e-06	731
chr17	5544205	5544205	rs34541819	C	G	0.0191	0.0099	1.2579	8.35e-07	7.32e-07	8.81e-07	9.17e-07	1.11e-06	7.32e-07	1.11e-06	731
chr17	5544248	5544248	rs34888086	A	G	0.0191	0.0099	1.26313	8.35e-07	7.32e-07	8.81e-07	9.17e-07	1.11e-06	7.32e-07	1.11e-06	731
chr17	5547415	5547415	rs34981266	T	C	-0.0191	0.0099	1.26273	8.35e-07	7.32e-07	8.81e-07	9.17e-07	1.11e-06	7.32e-07	1.11e-06	731
chr17	5543824	5543824	rs35063419	A	T	-0.0191	0.0099	1.26305	8.35e-07	7.32e-07	8.81e-07	9.17e-07	1.11e-06	7.32e-07	1.11e-06	731
chr17	5544330	5544330	rs35364521	A	G	0.0191	0.0099	1.2579	8.35e-07	7.32e-07	8.81e-07	9.17e-07	1.11e-06	7.32e-07	1.11e-06	731
chr17	5544201	5544201	rs35918709	A	C	0.0191	0.0099	1.26313	8.35e-07	7.32e-07	8.81e-07	9.17e-07	1.11e-06	7.32e-07	1.11e-06	731
chr6	32608287	32608287	rs482044	C	G	-0.0257	0.01	1.9974	8.26e-07	7.32e-07	7.6e-07	7.98e-07	1.05e-06	7.32e-07	1.05e-06	1497
chr6	32317571	32317571	rs6457541	C	G	-0.0257	0.01	2.00908	8.26e-07	7.32e-07	7.6e-07	7.98e-07	1.05e-06	7.32e-07	1.05e-06	1497
chr17	5546523	5546523	rs71368180	A	G	0.0191	0.0099	1.25995	8.35e-07	7.32e-07	8.81e-07	9.17e-07	1.11e-06	7.32e-07	1.11e-06	731
chr17	5546858	5546858	rs71368181	A	G	-0.0191	0.0099	1.26281	8.35e-07	7.32e-07	8.81e-07	9.17e-07	1.11e-06	7.32e-07	1.11e-06	731
chr17	5542554	5542554	rs71368561	A	G	-0.0191	0.0099	1.26233	8.35e-07	7.32e-07	8.81e-07	9.17e-07	1.11e-06	7.32e-07	1.11e-06	731
chr17	5542690	5542690	rs71368562	T	C	-0.0191	0.0099	1.26313	8.35e-07	7.32e-07	8.81e-07	9.17e-07	1.11e-06	7.32e-07	1.11e-06	731
chr17	5547461	5547461	rs71368563	T	G	0.0191	0.0099	1.26273	8.35e-07	7.32e-07	8.81e-07	9.17e-07	1.11e-06	7.32e-07	1.11e-06	731
chr17	5547473	5547473	rs71368564	T	C	0.0191	0.0099	1.26273	8.35e-07	7.32e-07	8.81e-07	9.17e-07	1.11e-06	7.32e-07	1.11e-06	731
chr17	5549051	5549051	rs71368565	A	C	-0.0191	0.0099	1.2579	8.35e-07	7.32e-07	8.81e-07	9.17e-07	1.11e-06	7.32e-07	1.11e-06	731
chr17	5548222	5548222	rs7224277	A	G	-0.0191	0.0099	1.25767	8.35e-07	7.32e-07	8.81e-07	9.17e-07	1.11e-06	7.32e-07	1.11e-06	731
chr17	5547253	5547253	rs78275593	T	C	0.0191	0.0099	1.26273	8.35e-07	7.32e-07	8.81e-07	9.17e-07	1.11e-06	7.32e-07	1.11e-06	731
chr17	5547263	5547263	rs78870158	A	G	-0.0191	0.0099	1.26273	8.35e-07	7.32e-07	8.81e-07	9.17e-07	1.11e-06	7.32e-07	1.11e-06	731
chr6	32602195	32602195	rs9270819	T	C	0.0257	0.01	1.9897	8.26e-07	7.32e-07	7.6e-07	7.98e-07	1.05e-06	7.32e-07	1.05e-06	1497
chr6	32690040	32690040	rs9275210	T	C	-0.0257	0.01	1.97184	8.26e-07	7.32e-07	7.6e-07	7.98e-07	1.05e-06	7.32e-07	1.05e-06	1497
chr1	207648052	207648052	rs35728110	T	C	0.0303	0.0099	2.64782	8.56e-07	7.25e-07	7.48e-07	8.57e-07	1.02e-06	7.25e-07	1.02e-06	112
chr6	32614800	32614800	rs3104415	A	C	0.0254	0.0099	1.97551	8.09e-07	7.24e-07	7.52e-07	7.89e-07	1.04e-06	7.24e-07	1.04e-06	1500
chr17	5422858	5422858	rs2189337	T	C	0.0196	0.0102	1.27327	8.47e-07	7.21e-07	8.68e-07	9.04e-07	1.1e-06	7.21e-07	1.1e-06	746
chr6	32369527	32369527	rs28986322	T	G	-0.0259	0.0101	1.99353	8.22e-07	7.21e-07	7.49e-07	7.86e-07	1.04e-06	7.21e-07	1.04e-06	1501
chr17	5420669	5420669	rs8074617	T	C	0.0196	0.0102	1.26568	8.47e-07	7.21e-07	8.68e-07	9.04e-07	1.1e-06	7.21e-07	1.1e-06	746
chr6	32441879	32441879	rs9268657	A	G	-0.0259	0.0101	1.98632	8.22e-07	7.21e-07	7.49e-07	7.86e-07	1.04e-06	7.21e-07	1.04e-06	1501
chr17	5552557	5552557	rs11078572	A	G	0.0194	0.0101	1.25838	8.38e-07	7.2e-07	8.67e-07	9.02e-07	1.1e-06	7.2e-07	1.1e-06	753
chr17	5553941	5553941	rs11652979	A	T	-0.0194	0.0101	1.26336	8.38e-07	7.2e-07	8.67e-07	9.02e-07	1.1e-06	7.2e-07	1.1e-06	753
chr17	5556973	5556973	rs11653746	T	C	-0.0194	0.0101	1.25861	8.38e-07	7.2e-07	8.67e-07	9.02e-07	1.1e-06	7.2e-07	1.1e-06	753
chr17	5553282	5553282	rs11656080	A	G	0.0194	0.0101	1.26114	8.38e-07	7.2e-07	8.67e-07	9.02e-07	1.1e-06	7.2e-07	1.1e-06	753
chr17	5553669	5553669	rs11656226	A	G	0.0194	0.0101	1.26138	8.38e-07	7.2e-07	8.67e-07	9.02e-07	1.1e-06	7.2e-07	1.1e-06	753
chr17	5553648	5553648	rs11656502	T	C	0.0194	0.0101	1.26217	8.38e-07	7.2e-07	8.67e-07	9.02e-07	1.1e-06	7.2e-07	1.1e-06	753
chr17	5557007	5557007	rs11657087	T	G	0.0194	0.0101	1.25877	8.38e-07	7.2e-07	8.67e-07	9.02e-07	1.1e-06	7.2e-07	1.1e-06	753
chr17	5554252	5554252	rs12943126	A	G	-0.0194	0.0101	1.26432	8.38e-07	7.2e-07	8.67e-07	9.02e-07	1.1e-06	7.2e-07	1.1e-06	753
chr17	4932600	4932600	rs2243093	T	C	-0.0194	0.0101	1.271	8.38e-07	7.2e-07	8.67e-07	9.02e-07	1.1e-06	7.2e-07	1.1e-06	753
chr17	5554303	5554303	rs34676708	A	G	-0.0194	0.0101	1.2644	8.38e-07	7.2e-07	8.67e-07	9.02e-07	1.1e-06	7.2e-07	1.1e-06	753
chr17	5505735	5505735	rs8067346	A	G	0.0194	0.0101	1.26289	8.38e-07	7.2e-07	8.67e-07	9.02e-07	1.1e-06	7.2e-07	1.1e-06	753
chr17	5505777	5505777	rs8067359	T	G	0.0194	0.0101	1.26392	8.38e-07	7.2e-07	8.67e-07	9.02e-07	1.1e-06	7.2e-07	1.1e-06	753
chr17	4972271	4972271	rs238230	T	C	0.0192	0.01	1.25782	8.28e-07	7.19e-07	8.66e-07	9.01e-07	1.1e-06	7.19e-07	1.1e-06	760
chr17	5548642	5548642	rs11654668	A	G	-0.019	0.0099	1.24972	8.19e-07	7.18e-07	8.64e-07	8.99e-07	1.09e-06	7.18e-07	1.09e-06	765
chr17	5548837	5548837	rs11656724	T	C	-0.019	0.0099	1.24972	8.19e-07	7.18e-07	8.64e-07	8.99e-07	1.09e-06	7.18e-07	1.09e-06	765
chr17	5541923	5541923	rs11657747	A	G	0.019	0.0099	1.24803	8.19e-07	7.18e-07	8.64e-07	8.99e-07	1.09e-06	7.18e-07	1.09e-06	765
chr17	5541994	5541994	rs12942931	A	G	0.019	0.0099	1.24949	8.19e-07	7.18e-07	8.64e-07	8.99e-07	1.09e-06	7.18e-07	1.09e-06	765
chr17	5551174	5551174	rs34337726	A	T	-0.019	0.0099	1.24688	8.19e-07	7.18e-07	8.64e-07	8.99e-07	1.09e-06	7.18e-07	1.09e-06	765
chr17	5550449	5550449	rs35186716	T	C	-0.019	0.0099	1.25516	8.19e-07	7.18e-07	8.64e-07	8.99e-07	1.09e-06	7.18e-07	1.09e-06	765
chr17	5550630	5550630	rs35357500	A	G	-0.019	0.0099	1.25586	8.19e-07	7.18e-07	8.64e-07	8.99e-07	1.09e-06	7.18e-07	1.09e-06	765
chr17	5548427	5548427	rs7224037	T	C	0.019	0.0099	1.24965	8.19e-07	7.18e-07	8.64e-07	8.99e-07	1.09e-06	7.18e-07	1.09e-06	765
chr6	32647052	32647052	rs114336758	A	C	0.0251	0.0098	1.98506	7.92e-07	7.16e-07	7.43e-07	7.8e-07	1.03e-06	7.16e-07	1.03e-06	1503
chr6	32614112	32614112	rs4530903	T	C	0.0251	0.0098	1.99783	7.92e-07	7.16e-07	7.43e-07	7.8e-07	1.03e-06	7.16e-07	1.03e-06	1503
chr6	32592550	32592550	rs28366284	T	C	-0.0256	0.01	1.98506	8.05e-07	7.13e-07	7.41e-07	7.78e-07	1.03e-06	7.13e-07	1.03e-06	1506
chr6	32436443	32436443	rs3129867	C	G	-0.0256	0.01	1.96098	8.05e-07	7.13e-07	7.41e-07	7.78e-07	1.03e-06	7.13e-07	1.03e-06	1506
chr6	32589706	32589706	rs9270303	T	C	0.0256	0.01	1.97881	8.05e-07	7.13e-07	7.41e-07	7.78e-07	1.03e-06	7.13e-07	1.03e-06	1506
chr6	32608954	32608954	rs9271115	C	G	0.0256	0.01	1.98338	8.05e-07	7.13e-07	7.41e-07	7.78e-07	1.03e-06	7.13e-07	1.03e-06	1506
chr17	5824355	5824355	rs8069941	T	C	-0.0197	0.0103	1.25298	8.41e-07	7.09e-07	8.54e-07	8.88e-07	1.08e-06	7.09e-07	1.08e-06	761
chr6	32238145	32238145	rs114356017	T	C	0.0271	0.0106	1.97184	8.45e-07	7.07e-07	7.35e-07	7.71e-07	1.02e-06	7.07e-07	1.02e-06	1509
chr17	5420916	5420916	rs4442872	T	C	0.0195	0.0102	1.26297	8.31e-07	7.07e-07	8.52e-07	8.87e-07	1.08e-06	7.07e-07	1.08e-06	771
chr17	5420887	5420887	rs4493114	A	G	0.0195	0.0102	1.26289	8.31e-07	7.07e-07	8.52e-07	8.87e-07	1.08e-06	7.07e-07	1.08e-06	771
chr17	5420816	5420816	rs4605225	T	C	-0.0195	0.0102	1.26241	8.31e-07	7.07e-07	8.52e-07	8.87e-07	1.08e-06	7.07e-07	1.08e-06	771
chr17	5420604	5420604	rs8078914	T	C	-0.0195	0.0102	1.26416	8.31e-07	7.07e-07	8.52e-07	8.87e-07	1.08e-06	7.07e-07	1.08e-06	771
chr17	5556408	5556408	rs12150177	T	G	-0.0193	0.0101	1.24811	8.22e-07	7.06e-07	8.51e-07	8.86e-07	1.08e-06	7.06e-07	1.08e-06	775
chr17	5552016	5552016	rs12947726	T	C	-0.0193	0.0101	1.25618	8.22e-07	7.06e-07	8.51e-07	8.86e-07	1.08e-06	7.06e-07	1.08e-06	775
chr1	207986363	207986363	rs147026043	T	C	-0.0293	0.0096	2.62635	8.1e-07	7.06e-07	7.29e-07	8.36e-07	9.94e-07	7.06e-07	9.94e-07	113
chr17	5558270	5558270	rs71368572	T	C	-0.0193	0.0101	1.24918	8.22e-07	7.06e-07	8.51e-07	8.86e-07	1.08e-06	7.06e-07	1.08e-06	775
chr6	32628547	32628547	rs13193645	T	G	-0.0253	0.0099	1.97881	7.88e-07	7.05e-07	7.33e-07	7.69e-07	1.01e-06	7.05e-07	1.01e-06	1510
chr17	5541674	5541674	rs11078570	A	G	0.0189	0.0099	1.24626	8.03e-07	7.04e-07	8.48e-07	8.83e-07	1.07e-06	7.04e-07	1.07e-06	780
chr6	32658626	32658626	rs34004019	A	G	-0.0258	0.0101	1.97224	8.02e-07	7.03e-07	7.31e-07	7.67e-07	1.01e-06	7.03e-07	1.01e-06	1511
chr17	5517386	5517386	rs36112254	T	C	-0.0187	0.0098	1.2468	7.93e-07	7.03e-07	8.47e-07	8.81e-07	1.07e-06	7.03e-07	1.07e-06	781
chr6	32532972	32532972	rs529082000	A	T	0.0258	0.0101	1.98338	8.02e-07	7.03e-07	7.31e-07	7.67e-07	1.01e-06	7.03e-07	1.01e-06	1511
chr6	32592962	32592962	rs6910879	A	G	0.025	0.0098	1.98674	7.71e-07	6.97e-07	7.24e-07	7.6e-07	1e-06	6.97e-07	1e-06	1513
chr17	5824193	5824193	rs8069621	T	C	-0.0196	0.0103	1.24344	8.25e-07	6.96e-07	8.38e-07	8.72e-07	1.06e-06	6.96e-07	1.06e-06	778
chr17	5824195	5824195	rs8069623	A	C	-0.0196	0.0103	1.24344	8.25e-07	6.96e-07	8.38e-07	8.72e-07	1.06e-06	6.96e-07	1.06e-06	778
chr6	32597227	32597227	rs28366353	A	G	0.0255	0.01	1.96738	7.85e-07	6.95e-07	7.22e-07	7.58e-07	1e-06	6.95e-07	1e-06	1514
chr6	32597436	32597436	rs28366362	T	C	0.0255	0.01	1.96859	7.85e-07	6.95e-07	7.22e-07	7.58e-07	1e-06	6.95e-07	1e-06	1514
chr17	5421086	5421086	rs4239056	A	C	-0.0194	0.0102	1.25407	8.16e-07	6.94e-07	8.37e-07	8.71e-07	1.06e-06	6.94e-07	1.06e-06	783
chr17	5421111	5421111	rs4578712	A	G	0.0194	0.0102	1.25414	8.16e-07	6.94e-07	8.37e-07	8.71e-07	1.06e-06	6.94e-07	1.06e-06	783
chr17	5421646	5421646	rs4790771	T	G	0.0194	0.0102	1.24787	8.16e-07	6.94e-07	8.37e-07	8.71e-07	1.06e-06	6.94e-07	1.06e-06	783
chr17	5552411	5552411	rs71368569	A	G	0.0192	0.0101	1.238	8.07e-07	6.93e-07	8.35e-07	8.69e-07	1.06e-06	6.93e-07	1.06e-06	785
chr17	5551139	5551139	rs8077225	T	C	0.0192	0.0101	1.23523	8.07e-07	6.93e-07	8.35e-07	8.69e-07	1.06e-06	6.93e-07	1.06e-06	785
chr17	4959667	4959667	rs12451097	A	G	-0.0203	0.0107	1.24772	8.48e-07	6.88e-07	8.29e-07	8.63e-07	1.05e-06	6.88e-07	1.05e-06	777
chr11	86120391	86120391	rs580887	A	T	-0.0488	0.01	5.96218	9.36e-07	6.87e-07	7.53e-07	8.03e-07	8.69e-07	6.87e-07	8.69e-07	122
chr17	5297265	5297265	rs74827878	T	C	0.0182	0.0096	1.23292	7.59e-07	6.86e-07	8.27e-07	8.61e-07	1.05e-06	6.86e-07	1.05e-06	791
chr17	5825589	5825589	rs11078590	T	G	0.0195	0.0103	1.23366	8.1e-07	6.83e-07	8.23e-07	8.57e-07	1.04e-06	6.83e-07	1.04e-06	787
chr17	5421268	5421268	rs4444392	T	C	0.0193	0.0102	1.23913	8.01e-07	6.82e-07	8.22e-07	8.55e-07	1.04e-06	6.82e-07	1.04e-06	789
chr17	5421573	5421573	rs4790770	A	C	-0.0193	0.0102	1.24109	8.01e-07	6.82e-07	8.22e-07	8.55e-07	1.04e-06	6.82e-07	1.04e-06	789
chr17	5422323	5422323	rs9895440	A	C	0.0193	0.0102	1.24063	8.01e-07	6.82e-07	8.22e-07	8.55e-07	1.04e-06	6.82e-07	1.04e-06	789
chr1	208228762	208228762	rs12404757	C	G	-0.0304	0.01	2.64016	8.12e-07	6.81e-07	7.03e-07	8.06e-07	9.59e-07	6.81e-07	9.59e-07	114
chr1	206108195	206108195	rs28517473	A	G	-0.0304	0.01	2.60906	8.12e-07	6.81e-07	7.03e-07	8.06e-07	9.59e-07	6.81e-07	9.59e-07	114
chr6	32566705	32566705	rs149844116	T	C	0.0249	0.0098	1.96098	7.52e-07	6.79e-07	7.06e-07	7.41e-07	9.79e-07	6.79e-07	9.79e-07	1516
chr6	32636172	32636172	rs28693734	A	G	-0.0249	0.0098	1.95782	7.52e-07	6.79e-07	7.06e-07	7.41e-07	9.79e-07	6.79e-07	9.79e-07	1516
chr17	5388713	5388713	rs3026124	A	T	-0.0189	0.01	1.22643	7.82e-07	6.79e-07	8.18e-07	8.52e-07	1.04e-06	6.79e-07	1.04e-06	793
chr17	5533748	5533748	rs35913493	T	C	-0.0189	0.01	1.22483	7.82e-07	6.79e-07	8.18e-07	8.52e-07	1.04e-06	6.79e-07	1.04e-06	793
chr17	5655425	5655425	rs7221888	A	C	-0.0189	0.01	1.23262	7.82e-07	6.79e-07	8.18e-07	8.52e-07	1.04e-06	6.79e-07	1.04e-06	793
chr6	32597007	32597007	rs28366341	C	G	-0.0254	0.01	1.96257	7.65e-07	6.78e-07	7.04e-07	7.39e-07	9.77e-07	6.78e-07	9.77e-07	1518
chr17	5541386	5541386	rs11078568	A	G	0.0187	0.0099	1.22395	7.73e-07	6.77e-07	8.17e-07	8.5e-07	1.03e-06	6.77e-07	1.03e-06	795
chr17	5536234	5536234	rs11656036	T	C	-0.0187	0.0099	1.22004	7.73e-07	6.77e-07	8.17e-07	8.5e-07	1.03e-06	6.77e-07	1.03e-06	795
chr17	5542546	5542546	rs71368560	A	G	0.0185	0.0098	1.22344	7.63e-07	6.76e-07	8.15e-07	8.48e-07	1.03e-06	6.76e-07	1.03e-06	800
chr6	31896761	31896761	rs115884658	A	G	-0.0241	0.0095	1.93779	7.22e-07	6.73e-07	6.99e-07	7.34e-07	9.69e-07	6.73e-07	9.69e-07	1519
chr6	32711330	32711330	rs17427887	T	G	0.0246	0.0097	1.95468	7.35e-07	6.71e-07	6.97e-07	7.32e-07	9.68e-07	6.71e-07	9.68e-07	1521
chr6	31636578	31636578	rs35502919	A	C	-0.0246	0.0097	1.94885	7.35e-07	6.71e-07	6.97e-07	7.32e-07	9.68e-07	6.71e-07	9.68e-07	1521
chr6	32681171	32681171	rs545072519	A	C	0.0246	0.0097	1.94348	7.35e-07	6.71e-07	6.97e-07	7.32e-07	9.68e-07	6.71e-07	9.68e-07	1521
chr6	32655500	32655500	rs2395533	T	C	-0.0251	0.0099	1.94808	7.49e-07	6.7e-07	6.96e-07	7.31e-07	9.66e-07	6.7e-07	9.66e-07	1523
chr6	32663021	32663021	rs879920734	A	G	-0.0251	0.0099	1.93479	7.49e-07	6.7e-07	6.96e-07	7.31e-07	9.66e-07	6.7e-07	9.66e-07	1523
chr17	5231519	5231519	rs2585291	A	G	0.0192	0.0102	1.21731	7.86e-07	6.69e-07	8.07e-07	8.4e-07	1.02e-06	6.69e-07	1.02e-06	798
chr17	5230512	5230512	rs2585292	A	G	0.0192	0.0102	1.22265	7.86e-07	6.69e-07	8.07e-07	8.4e-07	1.02e-06	6.69e-07	1.02e-06	798
chr17	5230439	5230439	rs2641238	T	C	-0.0192	0.0102	1.22048	7.86e-07	6.69e-07	8.07e-07	8.4e-07	1.02e-06	6.69e-07	1.02e-06	798
chr17	4992750	4992750	rs238225	T	C	-0.019	0.0101	1.23433	7.77e-07	6.68e-07	8.05e-07	8.38e-07	1.02e-06	6.68e-07	1.02e-06	801
chr17	5535181	5535181	rs111957851	T	C	-0.0188	0.01	1.21275	7.68e-07	6.66e-07	8.03e-07	8.36e-07	1.02e-06	6.66e-07	1.02e-06	805
chr17	5534944	5534944	rs112908423	A	G	0.0188	0.01	1.21275	7.68e-07	6.66e-07	8.03e-07	8.36e-07	1.02e-06	6.66e-07	1.02e-06	805
chr17	5535663	5535663	rs34402930	A	C	0.0188	0.01	1.21275	7.68e-07	6.66e-07	8.03e-07	8.36e-07	1.02e-06	6.66e-07	1.02e-06	805
chr17	5535573	5535573	rs35665358	C	G	-0.0188	0.01	1.21282	7.68e-07	6.66e-07	8.03e-07	8.36e-07	1.02e-06	6.66e-07	1.02e-06	805
chr17	5535584	5535584	rs36089653	T	C	-0.0188	0.01	1.21282	7.68e-07	6.66e-07	8.03e-07	8.36e-07	1.02e-06	6.66e-07	1.02e-06	805
chr17	5534759	5534759	rs7224071	T	G	0.0188	0.01	1.21275	7.68e-07	6.66e-07	8.03e-07	8.36e-07	1.02e-06	6.66e-07	1.02e-06	805
chr17	5535077	5535077	rs79730207	A	G	0.0188	0.01	1.21275	7.68e-07	6.66e-07	8.03e-07	8.36e-07	1.02e-06	6.66e-07	1.02e-06	805
chr17	5535159	5535159	rs79851972	A	G	-0.0188	0.01	1.21275	7.68e-07	6.66e-07	8.03e-07	8.36e-07	1.02e-06	6.66e-07	1.02e-06	805
chr17	5541397	5541397	rs11078569	A	T	0.0186	0.0099	1.20642	7.58e-07	6.65e-07	8.02e-07	8.34e-07	1.02e-06	6.65e-07	1.02e-06	812
chr17	5548680	5548680	rs12941416	C	G	0.0186	0.0099	1.20838	7.58e-07	6.65e-07	8.02e-07	8.34e-07	1.02e-06	6.65e-07	1.02e-06	812
chr17	5536901	5536901	rs7215868	T	C	-0.0186	0.0099	1.21382	7.58e-07	6.65e-07	8.02e-07	8.34e-07	1.02e-06	6.65e-07	1.02e-06	812
chr17	5536599	5536599	rs7226185	T	C	0.0186	0.0099	1.20887	7.58e-07	6.65e-07	8.02e-07	8.34e-07	1.02e-06	6.65e-07	1.02e-06	812
chr6	32631560	32631560	rs34061722	T	C	0.0253	0.01	1.9535	7.46e-07	6.61e-07	6.87e-07	7.21e-07	9.53e-07	6.61e-07	9.53e-07	1526
chr6	32632280	32632280	rs35242582	A	G	-0.0253	0.01	1.95429	7.46e-07	6.61e-07	6.87e-07	7.21e-07	9.53e-07	6.61e-07	9.53e-07	1526
chr6	32631495	32631495	rs35779452	A	G	-0.0253	0.01	1.95195	7.46e-07	6.61e-07	6.87e-07	7.21e-07	9.53e-07	6.61e-07	9.53e-07	1526
chr6	32461468	32461468	rs9268846	C	G	0.0253	0.01	1.94615	7.46e-07	6.61e-07	6.87e-07	7.21e-07	9.53e-07	6.61e-07	9.53e-07	1526
chr6	31604556	31604556	rs2736186	A	G	0.0258	0.0102	1.945	7.6e-07	6.6e-07	6.86e-07	7.2e-07	9.52e-07	6.6e-07	9.52e-07	1529
chr17	5825649	5825649	rs11078591	A	G	-0.0193	0.0103	1.21731	7.81e-07	6.58e-07	7.94e-07	8.26e-07	1.01e-06	6.58e-07	1.01e-06	810
chr17	5686462	5686462	rs55740919	T	G	0.0191	0.0102	1.21545	7.72e-07	6.57e-07	7.92e-07	8.25e-07	1e-06	6.57e-07	1e-06	816
chr17	5687624	5687624	rs8073125	A	G	-0.0191	0.0102	1.20211	7.72e-07	6.57e-07	7.92e-07	8.25e-07	1e-06	6.57e-07	1e-06	816
chr17	5421516	5421516	rs9303192	T	C	0.0191	0.0102	1.22308	7.72e-07	6.57e-07	7.92e-07	8.25e-07	1e-06	6.57e-07	1e-06	816
chr17	5001832	5001832	rs2240289	A	G	-0.0187	0.01	1.2166	7.53e-07	6.54e-07	7.89e-07	8.21e-07	1e-06	6.54e-07	1e-06	818
chr17	5535076	5535076	rs78654168	T	C	-0.0187	0.01	1.20663	7.53e-07	6.54e-07	7.89e-07	8.21e-07	1e-06	6.54e-07	1e-06	818
chr6	32539845	32539845	rs79781489	T	C	0.025	0.0099	1.94119	7.3e-07	6.53e-07	6.79e-07	7.13e-07	9.42e-07	6.53e-07	9.42e-07	1530
chr17	5541185	5541185	rs11078567	A	G	-0.0185	0.0099	1.19894	7.44e-07	6.52e-07	7.87e-07	8.19e-07	9.97e-07	6.52e-07	9.97e-07	829
chr17	5538618	5538618	rs11652692	A	G	0.0185	0.0099	1.19846	7.44e-07	6.52e-07	7.87e-07	8.19e-07	9.97e-07	6.52e-07	9.97e-07	829
chr17	5541062	5541062	rs11653197	A	T	0.0185	0.0099	1.19846	7.44e-07	6.52e-07	7.87e-07	8.19e-07	9.97e-07	6.52e-07	9.97e-07	829
chr17	5536928	5536928	rs11657249	T	C	-0.0185	0.0099	1.21014	7.44e-07	6.52e-07	7.87e-07	8.19e-07	9.97e-07	6.52e-07	9.97e-07	829
chr17	5537324	5537324	rs11657416	T	C	-0.0185	0.0099	1.19846	7.44e-07	6.52e-07	7.87e-07	8.19e-07	9.97e-07	6.52e-07	9.97e-07	829
chr17	5538449	5538449	rs11658716	T	C	-0.0185	0.0099	1.20239	7.44e-07	6.52e-07	7.87e-07	8.19e-07	9.97e-07	6.52e-07	9.97e-07	829
chr17	5539118	5539118	rs12150289	A	G	0.0185	0.0099	1.20419	7.44e-07	6.52e-07	7.87e-07	8.19e-07	9.97e-07	6.52e-07	9.97e-07	829
chr17	5537787	5537787	rs12940946	A	G	-0.0185	0.0099	1.19866	7.44e-07	6.52e-07	7.87e-07	8.19e-07	9.97e-07	6.52e-07	9.97e-07	829
chr17	5537626	5537626	rs12950024	T	C	0.0185	0.0099	1.19853	7.44e-07	6.52e-07	7.87e-07	8.19e-07	9.97e-07	6.52e-07	9.97e-07	829
chr6	32714451	32714451	rs2894381	A	G	0.026	0.0103	1.93592	7.57e-07	6.52e-07	6.77e-07	7.11e-07	9.4e-07	6.52e-07	9.4e-07	1531
chr6	32254929	32254929	rs3115570	A	G	0.0255	0.0101	1.9431	7.44e-07	6.52e-07	6.78e-07	7.12e-07	9.41e-07	6.52e-07	9.41e-07	1532
chr17	5540832	5540832	rs34273465	C	G	-0.0185	0.0099	1.19846	7.44e-07	6.52e-07	7.87e-07	8.19e-07	9.97e-07	6.52e-07	9.97e-07	829
chr17	5538252	5538252	rs34634632	T	C	0.0185	0.0099	1.19866	7.44e-07	6.52e-07	7.87e-07	8.19e-07	9.97e-07	6.52e-07	9.97e-07	829
chr17	5540542	5540542	rs34885369	A	G	0.0185	0.0099	1.19873	7.44e-07	6.52e-07	7.87e-07	8.19e-07	9.97e-07	6.52e-07	9.97e-07	829
chr17	5538462	5538462	rs35410467	A	C	0.0185	0.0099	1.20218	7.44e-07	6.52e-07	7.87e-07	8.19e-07	9.97e-07	6.52e-07	9.97e-07	829
chr6	32273098	32273098	rs4713515	A	G	0.0255	0.0101	1.94962	7.44e-07	6.52e-07	6.78e-07	7.12e-07	9.41e-07	6.52e-07	9.41e-07	1532
chr17	5540037	5540037	rs7207278	C	G	0.0185	0.0099	1.19873	7.44e-07	6.52e-07	7.87e-07	8.19e-07	9.97e-07	6.52e-07	9.97e-07	829
chr17	5540251	5540251	rs7207641	T	G	0.0185	0.0099	1.19873	7.44e-07	6.52e-07	7.87e-07	8.19e-07	9.97e-07	6.52e-07	9.97e-07	829
chr17	5540035	5540035	rs7213221	T	C	-0.0185	0.0099	1.19873	7.44e-07	6.52e-07	7.87e-07	8.19e-07	9.97e-07	6.52e-07	9.97e-07	829
chr17	5536995	5536995	rs7216010	T	G	-0.0185	0.0099	1.19853	7.44e-07	6.52e-07	7.87e-07	8.19e-07	9.97e-07	6.52e-07	9.97e-07	829
chr17	5539604	5539604	rs7223362	T	C	0.0185	0.0099	1.19928	7.44e-07	6.52e-07	7.87e-07	8.19e-07	9.97e-07	6.52e-07	9.97e-07	829
chr17	5539658	5539658	rs7223514	C	G	-0.0185	0.0099	1.19921	7.44e-07	6.52e-07	7.87e-07	8.19e-07	9.97e-07	6.52e-07	9.97e-07	829
chr17	5539696	5539696	rs7224061	A	G	-0.0185	0.0099	1.1988	7.44e-07	6.52e-07	7.87e-07	8.19e-07	9.97e-07	6.52e-07	9.97e-07	829
chr17	5536877	5536877	rs7215856	T	C	-0.0196	0.0105	1.20698	7.86e-07	6.5e-07	7.84e-07	8.16e-07	9.94e-07	6.5e-07	9.94e-07	840
chr6	32579018	32579018	rs1064701	A	T	-0.0252	0.01	1.93256	7.28e-07	6.45e-07	6.7e-07	7.03e-07	9.31e-07	6.45e-07	9.31e-07	1536
chr6	32640474	32640474	rs28383408	C	G	0.0252	0.01	1.9431	7.28e-07	6.45e-07	6.7e-07	7.03e-07	9.31e-07	6.45e-07	9.31e-07	1536
chr6	32659923	32659923	rs6689	A	G	-0.0252	0.01	1.92628	7.28e-07	6.45e-07	6.7e-07	7.03e-07	9.31e-07	6.45e-07	9.31e-07	1536
chr6	32660662	32660662	rs9273508	A	G	-0.0252	0.01	1.93107	7.28e-07	6.45e-07	6.7e-07	7.03e-07	9.31e-07	6.45e-07	9.31e-07	1536
chr6	32663793	32663793	rs9274265	A	G	-0.0252	0.01	1.94233	7.28e-07	6.45e-07	6.7e-07	7.03e-07	9.31e-07	6.45e-07	9.31e-07	1536
chr17	5422488	5422488	rs9896735	A	C	-0.019	0.0102	1.21417	7.58e-07	6.45e-07	7.78e-07	8.1e-07	9.87e-07	6.45e-07	9.87e-07	842
chr17	4977598	4977598	rs418305	A	G	0.0188	0.0101	1.21021	7.49e-07	6.43e-07	7.76e-07	8.08e-07	9.84e-07	6.43e-07	9.84e-07	844
chr17	5250981	5250981	rs7208001	A	G	-0.0188	0.0101	1.19935	7.49e-07	6.43e-07	7.76e-07	8.08e-07	9.84e-07	6.43e-07	9.84e-07	844
chr17	5077983	5077983	rs73973701	A	G	0.0201	0.0108	1.20052	8e-07	6.43e-07	7.76e-07	8.07e-07	9.84e-07	6.43e-07	9.84e-07	841
chr17	5690347	5690347	rs79525100	T	C	-0.0188	0.0101	1.20993	7.49e-07	6.43e-07	7.76e-07	8.08e-07	9.84e-07	6.43e-07	9.84e-07	844
chr17	5546892	5546892	rs118029450	A	C	-0.0186	0.01	1.20073	7.4e-07	6.42e-07	7.74e-07	8.06e-07	9.82e-07	6.42e-07	9.82e-07	848
chr17	5832958	5832958	rs6502887	T	G	0.0186	0.01	1.20447	7.4e-07	6.42e-07	7.74e-07	8.06e-07	9.82e-07	6.42e-07	9.82e-07	848
chr17	5538738	5538738	rs11650380	T	C	-0.0184	0.0099	1.19579	7.3e-07	6.4e-07	7.72e-07	8.04e-07	9.79e-07	6.4e-07	9.79e-07	854
chr17	5538760	5538760	rs11653654	A	G	0.0184	0.0099	1.19579	7.3e-07	6.4e-07	7.72e-07	8.04e-07	9.79e-07	6.4e-07	9.79e-07	854
chr17	5538993	5538993	rs12150026	T	C	-0.0184	0.0099	1.19579	7.3e-07	6.4e-07	7.72e-07	8.04e-07	9.79e-07	6.4e-07	9.79e-07	854
chr17	5539037	5539037	rs12150286	A	G	0.0184	0.0099	1.19593	7.3e-07	6.4e-07	7.72e-07	8.04e-07	9.79e-07	6.4e-07	9.79e-07	854
chr17	5538869	5538869	rs34878096	T	C	-0.0184	0.0099	1.19579	7.3e-07	6.4e-07	7.72e-07	8.04e-07	9.79e-07	6.4e-07	9.79e-07	854
chr17	5272159	5272159	rs57747791	A	T	0.0197	0.0106	1.19172	7.81e-07	6.4e-07	7.72e-07	8.04e-07	9.79e-07	6.4e-07	9.79e-07	846
chr17	5431380	5431380	rs60670077	A	G	-0.0197	0.0106	1.20398	7.81e-07	6.4e-07	7.72e-07	8.04e-07	9.79e-07	6.4e-07	9.79e-07	846
chr6	32087709	32087709	rs137893789	A	G	-0.0244	0.0097	1.92227	6.98e-07	6.37e-07	6.62e-07	6.95e-07	9.2e-07	6.37e-07	9.2e-07	1540
chr6	32146738	32146738	rs9296009	A	T	0.0249	0.0099	1.92592	7.12e-07	6.37e-07	6.62e-07	6.95e-07	9.2e-07	6.37e-07	9.2e-07	1539
chr6	32233692	32233692	rs41315395	A	C	0.0254	0.0101	1.93968	7.25e-07	6.36e-07	6.61e-07	6.94e-07	9.19e-07	6.36e-07	9.19e-07	1541
chr17	5422769	5422769	rs1071648	T	C	0.0189	0.0102	1.19682	7.44e-07	6.33e-07	7.64e-07	7.96e-07	9.69e-07	6.33e-07	9.69e-07	850
chr17	4990838	4990838	rs112285136	A	G	-0.0187	0.0101	1.19853	7.35e-07	6.32e-07	7.62e-07	7.93e-07	9.67e-07	6.32e-07	9.67e-07	858
chr17	5475369	5475369	rs149775675	T	C	0.0187	0.0101	1.19784	7.35e-07	6.32e-07	7.62e-07	7.93e-07	9.67e-07	6.32e-07	9.67e-07	858
chr17	4993171	4993171	rs238226	T	C	-0.0187	0.0101	1.19607	7.35e-07	6.32e-07	7.62e-07	7.93e-07	9.67e-07	6.32e-07	9.67e-07	858
chr6	32567096	32567096	rs1773599561	C	G	-0.0251	0.01	1.91757	7.1e-07	6.29e-07	6.53e-07	6.86e-07	9.08e-07	6.29e-07	9.08e-07	1544
chr6	32622958	32622958	rs35062987	T	C	0.0251	0.01	1.92775	7.1e-07	6.29e-07	6.53e-07	6.86e-07	9.08e-07	6.29e-07	9.08e-07	1544
chr6	32655594	32655594	rs3998178	T	C	-0.0251	0.01	1.92409	7.1e-07	6.29e-07	6.53e-07	6.86e-07	9.08e-07	6.29e-07	9.08e-07	1544
chr17	5325434	5325434	rs72634023	A	G	-0.0196	0.0106	1.19287	7.68e-07	6.29e-07	7.59e-07	7.9e-07	9.63e-07	6.29e-07	9.63e-07	851
chr6	32662843	32662843	rs9274190	T	C	-0.0251	0.01	1.9393	7.1e-07	6.29e-07	6.53e-07	6.86e-07	9.08e-07	6.29e-07	9.08e-07	1544
chr6	32663518	32663518	rs9274247	A	G	-0.0251	0.01	1.92046	7.1e-07	6.29e-07	6.53e-07	6.86e-07	9.08e-07	6.29e-07	9.08e-07	1544
chr17	5410668	5410668	rs1806253	T	C	-0.0183	0.0099	1.19552	7.17e-07	6.28e-07	7.58e-07	7.89e-07	9.62e-07	6.28e-07	9.62e-07	862
chr7	100106335	100106335	rs2293479	T	C	0.0396	0.01	4.13106	8.07e-07	6.28e-07	6.71e-07	9.32e-07	8.39e-07	6.28e-07	8.39e-07	122
chr17	5541027	5541027	rs34198160	T	G	-0.0183	0.0099	1.18549	7.17e-07	6.28e-07	7.58e-07	7.89e-07	9.62e-07	6.28e-07	9.62e-07	862
chr17	5352651	5352651	rs113871273	T	C	0.0179	0.0097	1.19477	6.98e-07	6.25e-07	7.54e-07	7.85e-07	9.56e-07	6.25e-07	9.56e-07	866
chr17	5826418	5826418	rs888329	C	G	0.019	0.0103	1.18702	7.4e-07	6.24e-07	7.53e-07	7.84e-07	9.55e-07	6.24e-07	9.55e-07	861
chr17	5690449	5690449	rs2716876	T	C	0.0188	0.0102	1.18059	7.31e-07	6.22e-07	7.51e-07	7.81e-07	9.53e-07	6.22e-07	9.53e-07	864
chr17	5683660	5683660	rs61602886	T	C	0.0188	0.0102	1.18796	7.31e-07	6.22e-07	7.51e-07	7.81e-07	9.53e-07	6.22e-07	9.53e-07	864
chr6	31748659	31748659	rs116043458	A	G	0.0243	0.0097	1.91186	6.81e-07	6.21e-07	6.45e-07	6.78e-07	8.98e-07	6.21e-07	8.98e-07	1547
chr6	32437367	32437367	rs17606282	T	C	0.0243	0.0097	1.89279	6.81e-07	6.21e-07	6.45e-07	6.78e-07	8.98e-07	6.21e-07	8.98e-07	1547
chr6	32223953	32223953	rs367398	A	G	0.0253	0.0101	1.91507	7.08e-07	6.21e-07	6.45e-07	6.77e-07	8.97e-07	6.21e-07	8.97e-07	1549
chr17	5435739	5435739	rs3786054	A	G	0.0186	0.0101	1.18722	7.22e-07	6.2e-07	7.49e-07	7.79e-07	9.5e-07	6.2e-07	9.5e-07	867
chr17	5487384	5487384	rs7223522	T	C	-0.0186	0.0101	1.18046	7.22e-07	6.2e-07	7.49e-07	7.79e-07	9.5e-07	6.2e-07	9.5e-07	867
chr17	5539167	5539167	rs12150032	T	C	-0.0182	0.0099	1.16928	7.04e-07	6.17e-07	7.45e-07	7.75e-07	9.45e-07	6.17e-07	9.45e-07	871
chr17	5539168	5539168	rs12150292	A	G	0.0182	0.0099	1.17679	7.04e-07	6.17e-07	7.45e-07	7.75e-07	9.45e-07	6.17e-07	9.45e-07	871
chr17	5705258	5705258	rs887524	A	T	0.0182	0.0099	1.17659	7.04e-07	6.17e-07	7.45e-07	7.75e-07	9.45e-07	6.17e-07	9.45e-07	871
chr17	5190604	5190604	rs2641269	T	C	-0.0202	0.011	1.18535	7.78e-07	6.14e-07	7.42e-07	7.72e-07	9.41e-07	6.14e-07	9.41e-07	860
chr6	32666578	32666578	rs1049072	A	G	-0.025	0.01	1.923	6.92e-07	6.13e-07	6.37e-07	6.69e-07	8.87e-07	6.13e-07	8.87e-07	1550
chr6	32597036	32597036	rs28366344	T	C	0.025	0.01	1.90868	6.92e-07	6.13e-07	6.37e-07	6.69e-07	8.87e-07	6.13e-07	8.87e-07	1550
chr6	32714266	32714266	rs67373575	A	T	-0.0245	0.0098	1.88773	6.79e-07	6.13e-07	6.37e-07	6.69e-07	8.87e-07	6.13e-07	8.87e-07	1552
chr17	5682981	5682981	rs72827684	T	C	-0.0187	0.0102	1.17542	7.18e-07	6.11e-07	7.38e-07	7.68e-07	9.36e-07	6.11e-07	9.36e-07	873
chr17	5238591	5238591	rs11869522	A	G	-0.0183	0.01	1.17751	7e-07	6.07e-07	7.33e-07	7.63e-07	9.31e-07	6.07e-07	9.31e-07	875
chr17	5010850	5010850	rs62072490	T	G	-0.0183	0.01	1.18046	7e-07	6.07e-07	7.33e-07	7.63e-07	9.31e-07	6.07e-07	9.31e-07	875
chr17	5235759	5235759	rs71368537	C	G	0.0183	0.01	1.18006	7e-07	6.07e-07	7.33e-07	7.63e-07	9.31e-07	6.07e-07	9.31e-07	875
chr17	5357822	5357822	rs72634027	A	T	0.0194	0.0106	1.16336	7.42e-07	6.07e-07	7.34e-07	7.63e-07	9.31e-07	6.07e-07	9.31e-07	869
chr17	5233992	5233992	rs72830951	A	G	-0.0183	0.01	1.18323	7e-07	6.07e-07	7.33e-07	7.63e-07	9.31e-07	6.07e-07	9.31e-07	875
chr6	32619054	32619054	rs13191810	T	C	0.0247	0.0099	1.89347	6.77e-07	6.05e-07	6.29e-07	6.61e-07	8.76e-07	6.05e-07	8.76e-07	1554
chr6	32669234	32669234	rs17205500	A	T	0.0247	0.0099	1.90693	6.77e-07	6.05e-07	6.29e-07	6.61e-07	8.76e-07	6.05e-07	8.76e-07	1554
chr6	32660840	32660840	rs9273526	A	C	0.0247	0.0099	1.88606	6.77e-07	6.05e-07	6.29e-07	6.61e-07	8.76e-07	6.05e-07	8.76e-07	1554
chr6	32660856	32660856	rs9273528	T	C	0.0247	0.0099	1.88706	6.77e-07	6.05e-07	6.29e-07	6.61e-07	8.76e-07	6.05e-07	8.76e-07	1554
chr17	4814149	4814149	rs12452111	A	G	-0.0179	0.0098	1.16222	6.82e-07	6.03e-07	7.29e-07	7.58e-07	9.25e-07	6.03e-07	9.25e-07	881
chr1	207699250	207699250	rs12729569	A	G	0.0297	0.0099	2.55129	7.13e-07	6.03e-07	6.23e-07	7.15e-07	8.53e-07	6.03e-07	8.53e-07	117
chr1	207655896	207655896	rs147774007	A	G	0.0291	0.0097	2.58336	6.99e-07	6.03e-07	6.23e-07	7.15e-07	8.53e-07	6.03e-07	8.53e-07	119
chr1	207704070	207704070	rs34168498	T	G	-0.0297	0.0099	2.553	7.13e-07	6.03e-07	6.23e-07	7.15e-07	8.53e-07	6.03e-07	8.53e-07	117
chr1	207698945	207698945	rs7527798	T	C	0.0297	0.0099	2.55393	7.13e-07	6.03e-07	6.23e-07	7.15e-07	8.53e-07	6.03e-07	8.53e-07	117
chr17	5823203	5823203	rs12602285	A	G	-0.0188	0.0103	1.16922	7.14e-07	6.02e-07	7.27e-07	7.57e-07	9.23e-07	6.02e-07	9.23e-07	879
chr17	5321534	5321534	rs74784782	T	C	-0.0177	0.0097	1.17082	6.72e-07	6.01e-07	7.26e-07	7.56e-07	9.22e-07	6.01e-07	9.22e-07	882
chr17	5682199	5682199	rs59464952	A	C	0.0186	0.0102	1.16871	7.05e-07	6e-07	7.25e-07	7.54e-07	9.2e-07	6e-07	9.2e-07	880
chr17	5326160	5326160	rs56960906	T	C	-0.0195	0.0107	1.16622	7.38e-07	5.99e-07	7.23e-07	7.53e-07	9.18e-07	5.99e-07	9.18e-07	878
chr6	32643131	32643131	rs1142429	T	C	-0.0249	0.01	1.89722	6.75e-07	5.98e-07	6.22e-07	6.53e-07	8.66e-07	5.98e-07	8.66e-07	1558
chr6	32635787	32635787	rs116029711	T	C	-0.0244	0.0098	1.88472	6.62e-07	5.98e-07	6.21e-07	6.52e-07	8.65e-07	5.98e-07	8.65e-07	1562
chr17	5431358	5431358	rs11650692	A	G	0.0184	0.0101	1.1714	6.96e-07	5.98e-07	7.23e-07	7.52e-07	9.17e-07	5.98e-07	9.17e-07	884
chr17	5250203	5250203	rs2641259	C	G	-0.0184	0.0101	1.17263	6.96e-07	5.98e-07	7.23e-07	7.52e-07	9.17e-07	5.98e-07	9.17e-07	884
chr6	32632376	32632376	rs35656734	T	C	0.0249	0.01	1.89722	6.75e-07	5.98e-07	6.22e-07	6.53e-07	8.66e-07	5.98e-07	8.66e-07	1558
chr17	5499637	5499637	rs5862	A	G	-0.0184	0.0101	1.16755	6.96e-07	5.98e-07	7.23e-07	7.52e-07	9.17e-07	5.98e-07	9.17e-07	884
chr6	32696209	32696209	rs6457619	C	G	0.0249	0.01	1.88273	6.75e-07	5.98e-07	6.22e-07	6.53e-07	8.66e-07	5.98e-07	8.66e-07	1558
chr6	32667018	32667018	rs9274550	A	G	-0.0249	0.01	1.89313	6.75e-07	5.98e-07	6.22e-07	6.53e-07	8.66e-07	5.98e-07	8.66e-07	1558
chr17	4994636	4994636	rs9897114	A	G	0.0184	0.0101	1.17198	6.96e-07	5.98e-07	7.23e-07	7.52e-07	9.17e-07	5.98e-07	9.17e-07	884
chr17	5323900	5323900	rs61222806	A	G	-0.0193	0.0106	1.15864	7.29e-07	5.97e-07	7.21e-07	7.51e-07	9.16e-07	5.97e-07	9.16e-07	889
chr17	5273855	5273855	rs72634014	A	G	0.0193	0.0106	1.16602	7.29e-07	5.97e-07	7.21e-07	7.51e-07	9.16e-07	5.97e-07	9.16e-07	889
chr17	5326901	5326901	rs72634025	A	G	-0.0193	0.0106	1.15958	7.29e-07	5.97e-07	7.21e-07	7.51e-07	9.16e-07	5.97e-07	9.16e-07	889
chr17	5273778	5273778	rs77657845	A	G	-0.0193	0.0106	1.16311	7.29e-07	5.97e-07	7.21e-07	7.51e-07	9.16e-07	5.97e-07	9.16e-07	889
chr17	5307779	5307779	rs8073133	T	C	-0.0193	0.0106	1.15802	7.29e-07	5.97e-07	7.21e-07	7.51e-07	9.16e-07	5.97e-07	9.16e-07	889
chr17	5250201	5250201	rs11869203	A	G	-0.0182	0.01	1.17231	6.87e-07	5.96e-07	7.2e-07	7.5e-07	9.15e-07	5.96e-07	9.15e-07	895
chr17	5241477	5241477	rs12946278	C	G	-0.0182	0.01	1.17211	6.87e-07	5.96e-07	7.2e-07	7.5e-07	9.15e-07	5.96e-07	9.15e-07	895
chr17	5248429	5248429	rs2009147	T	C	-0.0182	0.01	1.17082	6.87e-07	5.96e-07	7.2e-07	7.5e-07	9.15e-07	5.96e-07	9.15e-07	895
chr17	5649642	5649642	rs2309400	C	G	0.0182	0.01	1.17367	6.87e-07	5.96e-07	7.2e-07	7.5e-07	9.15e-07	5.96e-07	9.15e-07	895
chr17	5251261	5251261	rs35238128	A	G	-0.0182	0.01	1.17205	6.87e-07	5.96e-07	7.2e-07	7.5e-07	9.15e-07	5.96e-07	9.15e-07	895
chr17	5182562	5182562	rs1730488	T	C	-0.0196	0.0108	1.15971	7.35e-07	5.91e-07	7.14e-07	7.43e-07	9.06e-07	5.91e-07	9.06e-07	892
chr6	32521902	32521902	rs117108573	T	C	-0.0241	0.0097	1.88773	6.47e-07	5.9e-07	6.13e-07	6.44e-07	8.54e-07	5.9e-07	8.54e-07	1565
chr6	32644220	32644220	rs36213483	T	C	-0.0246	0.0099	1.87976	6.6e-07	5.9e-07	6.14e-07	6.45e-07	8.55e-07	5.9e-07	8.55e-07	1563
chr6	32658244	32658244	rs6905775	A	G	-0.0246	0.0099	1.88874	6.6e-07	5.9e-07	6.14e-07	6.45e-07	8.55e-07	5.9e-07	8.55e-07	1563
chr17	4988661	4988661	rs426475	A	G	-0.0183	0.0101	1.16015	6.84e-07	5.88e-07	7.1e-07	7.39e-07	9.02e-07	5.88e-07	9.02e-07	901
chr17	5365417	5365417	rs2309381	A	G	0.0192	0.0106	1.1554	7.17e-07	5.87e-07	7.09e-07	7.38e-07	9.01e-07	5.87e-07	9.01e-07	899
chr17	5365553	5365553	rs2309382	A	G	0.0192	0.0106	1.14685	7.17e-07	5.87e-07	7.09e-07	7.38e-07	9.01e-07	5.87e-07	9.01e-07	899
chr17	5364818	5364818	rs72634029	T	G	-0.0192	0.0106	1.15206	7.17e-07	5.87e-07	7.09e-07	7.38e-07	9.01e-07	5.87e-07	9.01e-07	899
chr17	4835663	4835663	rs9895848	T	C	-0.0181	0.01	1.16015	6.75e-07	5.86e-07	7.08e-07	7.36e-07	8.99e-07	5.86e-07	8.99e-07	902
chr1	207699312	207699312	rs12748243	T	C	-0.0296	0.0099	2.54061	6.92e-07	5.85e-07	6.05e-07	6.94e-07	8.29e-07	5.85e-07	8.29e-07	120
chr1	207700556	207700556	rs35823863	C	G	0.0296	0.0099	2.545	6.92e-07	5.85e-07	6.05e-07	6.94e-07	8.29e-07	5.85e-07	8.29e-07	120
chr17	5008532	5008532	rs28580865	T	C	0.0179	0.0099	1.15052	6.66e-07	5.84e-07	7.05e-07	7.34e-07	8.96e-07	5.84e-07	8.96e-07	903
chr17	5313272	5313272	rs74773183	A	G	0.0179	0.0099	1.16298	6.66e-07	5.84e-07	7.05e-07	7.34e-07	8.96e-07	5.84e-07	8.96e-07	903
chr6	32695787	32695787	rs5000634	A	G	0.0248	0.01	1.87128	6.59e-07	5.83e-07	6.06e-07	6.37e-07	8.45e-07	5.83e-07	8.45e-07	1566
chr6	32696555	32696555	rs7745040	T	C	0.0248	0.01	1.87648	6.59e-07	5.83e-07	6.06e-07	6.37e-07	8.45e-07	5.83e-07	8.45e-07	1566
chr17	5426729	5426729	rs150231030	T	C	0.0175	0.0097	1.14801	6.48e-07	5.79e-07	7e-07	7.29e-07	8.9e-07	5.79e-07	8.9e-07	909
chr17	5399746	5399746	rs117005481	A	G	-0.0182	0.0101	1.139	6.72e-07	5.77e-07	6.98e-07	7.26e-07	8.86e-07	5.77e-07	8.86e-07	911
chr17	5486808	5486808	rs1805462	A	G	-0.0182	0.0101	1.13668	6.72e-07	5.77e-07	6.98e-07	7.26e-07	8.86e-07	5.77e-07	8.86e-07	911
chr17	5403869	5403869	rs1806244	A	C	-0.0182	0.0101	1.14002	6.72e-07	5.77e-07	6.98e-07	7.26e-07	8.86e-07	5.77e-07	8.86e-07	911
chr17	5302735	5302735	rs58383681	C	G	0.0191	0.0106	1.14026	7.05e-07	5.77e-07	6.97e-07	7.26e-07	8.86e-07	5.77e-07	8.86e-07	906
chr17	5336001	5336001	rs7209903	A	G	0.0191	0.0106	1.13847	7.05e-07	5.77e-07	6.97e-07	7.26e-07	8.86e-07	5.77e-07	8.86e-07	906
chr17	5336280	5336280	rs7214522	T	G	0.0191	0.0106	1.13853	7.05e-07	5.77e-07	6.97e-07	7.26e-07	8.86e-07	5.77e-07	8.86e-07	906
chr17	5487425	5487425	rs7218803	C	G	-0.0182	0.0101	1.14038	6.72e-07	5.77e-07	6.98e-07	7.26e-07	8.86e-07	5.77e-07	8.86e-07	911
chr17	5356902	5356902	rs72634026	T	C	-0.0191	0.0106	1.13537	7.05e-07	5.77e-07	6.97e-07	7.26e-07	8.86e-07	5.77e-07	8.86e-07	906
chr6	31609506	31609506	rs2857702	C	G	-0.0245	0.0099	1.86138	6.44e-07	5.76e-07	5.99e-07	6.29e-07	8.35e-07	5.76e-07	8.35e-07	1568
chr6	32424980	32424980	rs6935999	A	G	0.0292	0.0118	1.8655	7.65e-07	5.76e-07	5.98e-07	6.28e-07	8.34e-07	5.76e-07	8.34e-07	1561
chr6	32697714	32697714	rs17206168	T	C	-0.024	0.0097	1.85636	6.3e-07	5.75e-07	5.98e-07	6.28e-07	8.34e-07	5.75e-07	8.34e-07	1570
chr17	5216623	5216623	rs2641257	A	G	0.0189	0.0105	1.14697	6.96e-07	5.75e-07	6.95e-07	7.23e-07	8.83e-07	5.75e-07	8.83e-07	914
chr6	32526212	32526212	rs187324548	T	C	0.0257	0.0104	1.86328	6.7e-07	5.71e-07	5.93e-07	6.23e-07	8.28e-07	5.71e-07	8.28e-07	1569
chr6	32558148	32558148	rs114281696	A	G	0.0247	0.01	1.8768	6.43e-07	5.69e-07	5.92e-07	6.21e-07	8.25e-07	5.69e-07	8.25e-07	1575
chr6	32658962	32658962	rs12055445	A	G	-0.0247	0.01	1.86107	6.43e-07	5.69e-07	5.92e-07	6.21e-07	8.25e-07	5.69e-07	8.25e-07	1575
chr6	32664993	32664993	rs281862065	A	G	-0.0247	0.01	1.86902	6.43e-07	5.69e-07	5.92e-07	6.21e-07	8.25e-07	5.69e-07	8.25e-07	1575
chr6	32696898	32696898	rs2894380	A	G	0.0247	0.01	1.86487	6.43e-07	5.69e-07	5.92e-07	6.21e-07	8.25e-07	5.69e-07	8.25e-07	1575
chr6	32651045	32651045	rs375069308	T	C	-0.0247	0.01	1.87322	6.43e-07	5.69e-07	5.92e-07	6.21e-07	8.25e-07	5.69e-07	8.25e-07	1575
chr6	32668197	32668197	rs3828796	A	G	0.0247	0.01	1.87976	6.43e-07	5.69e-07	5.92e-07	6.21e-07	8.25e-07	5.69e-07	8.25e-07	1575
chr6	32696386	32696386	rs6457622	A	C	0.0247	0.01	1.86806	6.43e-07	5.69e-07	5.92e-07	6.21e-07	8.25e-07	5.69e-07	8.25e-07	1575
chr17	5477722	5477722	rs8069978	A	C	0.0183	0.0102	1.14582	6.69e-07	5.69e-07	6.88e-07	7.16e-07	8.74e-07	5.69e-07	8.74e-07	919
chr6	32606825	32606825	rs9271006	T	C	0.0247	0.01	1.87354	6.43e-07	5.69e-07	5.92e-07	6.21e-07	8.25e-07	5.69e-07	8.25e-07	1575
chr6	32668512	32668512	rs9274655	T	C	0.0247	0.01	1.88372	6.43e-07	5.69e-07	5.92e-07	6.21e-07	8.25e-07	5.69e-07	8.25e-07	1575
chr1	207234239	207234239	rs12117380	C	G	-0.0298	0.01	2.53596	6.79e-07	5.68e-07	5.87e-07	6.74e-07	8.05e-07	5.68e-07	8.05e-07	122
chr1	207715984	207715984	rs3860294	T	C	-0.0295	0.0099	2.52915	6.72e-07	5.68e-07	5.87e-07	6.74e-07	8.05e-07	5.68e-07	8.05e-07	124
chr1	207228879	207228879	rs6696130	T	C	0.0298	0.01	2.53506	6.79e-07	5.68e-07	5.87e-07	6.74e-07	8.05e-07	5.68e-07	8.05e-07	122
chr17	5372400	5372400	rs11652151	A	G	0.0181	0.0101	1.13847	6.6e-07	5.67e-07	6.85e-07	7.13e-07	8.71e-07	5.67e-07	8.71e-07	922
chr17	5487714	5487714	rs6502864	T	G	0.0181	0.0101	1.12714	6.6e-07	5.67e-07	6.85e-07	7.13e-07	8.71e-07	5.67e-07	8.71e-07	922
chr17	5287322	5287322	rs7222662	A	G	0.019	0.0106	1.12913	6.93e-07	5.67e-07	6.86e-07	7.14e-07	8.72e-07	5.67e-07	8.72e-07	916
chr17	5285357	5285357	rs72634017	T	C	-0.019	0.0106	1.13253	6.93e-07	5.67e-07	6.86e-07	7.14e-07	8.72e-07	5.67e-07	8.72e-07	916
chr17	5310257	5310257	rs72634020	A	G	0.019	0.0106	1.13253	6.93e-07	5.67e-07	6.86e-07	7.14e-07	8.72e-07	5.67e-07	8.72e-07	916
chr17	5316140	5316140	rs72634021	C	G	0.019	0.0106	1.13271	6.93e-07	5.67e-07	6.86e-07	7.14e-07	8.72e-07	5.67e-07	8.72e-07	916
chr17	5493493	5493493	rs9902174	A	G	-0.0181	0.0101	1.12471	6.6e-07	5.67e-07	6.85e-07	7.13e-07	8.71e-07	5.67e-07	8.71e-07	922
chr17	5825550	5825550	rs11871409	T	C	-0.0179	0.01	1.12685	6.51e-07	5.65e-07	6.83e-07	7.11e-07	8.68e-07	5.65e-07	8.68e-07	926
chr17	5680109	5680109	rs11654353	T	G	0.0186	0.0104	1.13513	6.75e-07	5.63e-07	6.81e-07	7.09e-07	8.66e-07	5.63e-07	8.66e-07	924
chr6	32658760	32658760	rs28672722	T	G	0.0249	0.0101	1.87844	6.42e-07	5.63e-07	5.85e-07	6.14e-07	8.16e-07	5.63e-07	8.16e-07	1580
chr6	32668574	32668574	rs9274656	T	C	0.0249	0.0101	1.87354	6.42e-07	5.63e-07	5.85e-07	6.14e-07	8.16e-07	5.63e-07	8.16e-07	1580
chr6	32454301	32454301	rs28895151	C	G	0.0239	0.0097	1.86012	6.15e-07	5.61e-07	5.83e-07	6.12e-07	8.14e-07	5.61e-07	8.14e-07	1582
chr17	5076086	5076086	rs113886789	A	G	0.0191	0.0107	1.13312	6.9e-07	5.6e-07	6.77e-07	7.05e-07	8.61e-07	5.6e-07	8.61e-07	920
chr17	5281909	5281909	rs72634016	T	C	-0.0189	0.0106	1.12361	6.81e-07	5.58e-07	6.75e-07	7.02e-07	8.58e-07	5.58e-07	8.58e-07	925
chr17	5679658	5679658	rs11653265	A	G	0.0187	0.0105	1.12697	6.73e-07	5.56e-07	6.72e-07	7e-07	8.55e-07	5.56e-07	8.55e-07	927
chr6	32578927	32578927	rs1060176	A	G	-0.0246	0.01	1.86012	6.27e-07	5.55e-07	5.77e-07	6.06e-07	8.06e-07	5.55e-07	8.06e-07	1585
chr6	32661978	32661978	rs1130399	A	G	-0.0246	0.01	1.86296	6.27e-07	5.55e-07	5.77e-07	6.06e-07	8.06e-07	5.55e-07	8.06e-07	1585
chr17	5534129	5534129	rs11654180	A	G	0.0178	0.01	1.12125	6.4e-07	5.55e-07	6.71e-07	6.98e-07	8.53e-07	5.55e-07	8.53e-07	928
chr6	32596904	32596904	rs17191234	A	C	0.0246	0.01	1.86423	6.27e-07	5.55e-07	5.77e-07	6.06e-07	8.06e-07	5.55e-07	8.06e-07	1585
chr6	32661772	32661772	rs28724252	A	G	-0.0246	0.01	1.8716	6.27e-07	5.55e-07	5.77e-07	6.06e-07	8.06e-07	5.55e-07	8.06e-07	1585
chr6	32536102	32536102	rs34544636	T	C	-0.0246	0.01	1.84285	6.27e-07	5.55e-07	5.77e-07	6.06e-07	8.06e-07	5.55e-07	8.06e-07	1585
chr6	32680908	32680908	rs114394994	A	T	0.0241	0.0098	1.86646	6.14e-07	5.54e-07	5.76e-07	6.05e-07	8.05e-07	5.54e-07	8.05e-07	1588
chr17	4796652	4796652	rs2241933	T	G	0.0176	0.0099	1.11959	6.31e-07	5.53e-07	6.69e-07	6.96e-07	8.5e-07	5.53e-07	8.5e-07	930
chr17	5516565	5516565	rs71368553	T	C	0.0176	0.0099	1.12045	6.31e-07	5.53e-07	6.69e-07	6.96e-07	8.5e-07	5.53e-07	8.5e-07	930
chr17	5823024	5823024	rs9892507	T	C	0.0176	0.0099	1.1272	6.31e-07	5.53e-07	6.69e-07	6.96e-07	8.5e-07	5.53e-07	8.5e-07	930
chr17	5539631	5539631	rs72827628	T	C	0.0174	0.0098	1.11588	6.22e-07	5.5e-07	6.66e-07	6.93e-07	8.47e-07	5.5e-07	8.47e-07	934
chr17	5290463	5290463	rs60518903	T	C	-0.0188	0.0106	1.10891	6.7e-07	5.49e-07	6.64e-07	6.91e-07	8.44e-07	5.49e-07	8.44e-07	932
chr17	5290367	5290367	rs61532899	T	C	-0.0188	0.0106	1.10947	6.7e-07	5.49e-07	6.64e-07	6.91e-07	8.44e-07	5.49e-07	8.44e-07	932
chr6	32660612	32660612	rs9273502	A	C	0.0243	0.0099	1.83624	6.13e-07	5.48e-07	5.7e-07	5.98e-07	7.96e-07	5.48e-07	7.96e-07	1589
chr6	32287994	32287994	rs17208314	T	C	-0.0238	0.0097	1.83505	5.99e-07	5.47e-07	5.68e-07	5.97e-07	7.94e-07	5.47e-07	7.94e-07	1591
chr6	32375980	32375980	rs17208524	A	G	-0.0238	0.0097	1.83209	5.99e-07	5.47e-07	5.68e-07	5.97e-07	7.94e-07	5.47e-07	7.94e-07	1591
chr17	5411157	5411157	rs1806257	T	C	0.0179	0.0101	1.1125	6.37e-07	5.47e-07	6.62e-07	6.89e-07	8.42e-07	5.47e-07	8.42e-07	936
chr6	32376318	32376318	rs2395152	T	G	0.0238	0.0097	1.83091	5.99e-07	5.47e-07	5.68e-07	5.97e-07	7.94e-07	5.47e-07	7.94e-07	1591
chr17	5478711	5478711	rs3865351	T	C	0.0179	0.0101	1.11176	6.37e-07	5.47e-07	6.62e-07	6.89e-07	8.42e-07	5.47e-07	8.42e-07	936
chr17	4986521	4986521	rs391548	T	G	-0.0179	0.0101	1.12534	6.37e-07	5.47e-07	6.62e-07	6.89e-07	8.42e-07	5.47e-07	8.42e-07	936
chr17	5479477	5479477	rs7224033	A	G	-0.0179	0.0101	1.10474	6.37e-07	5.47e-07	6.62e-07	6.89e-07	8.42e-07	5.47e-07	8.42e-07	936
chr6	32375798	32375798	rs72843268	A	C	0.0238	0.0097	1.83268	5.99e-07	5.47e-07	5.68e-07	5.97e-07	7.94e-07	5.47e-07	7.94e-07	1591
chr17	5658330	5658330	rs12451787	T	C	0.0177	0.01	1.11787	6.28e-07	5.45e-07	6.59e-07	6.86e-07	8.39e-07	5.45e-07	8.39e-07	940
chr17	5467611	5467611	rs76315189	T	C	0.0177	0.01	1.10491	6.28e-07	5.45e-07	6.59e-07	6.86e-07	8.39e-07	5.45e-07	8.39e-07	940
chr17	4893417	4893417	rs75672719	A	G	0.0168	0.0095	1.10375	5.95e-07	5.44e-07	6.58e-07	6.84e-07	8.37e-07	5.44e-07	8.37e-07	944
chr17	5685646	5685646	rs8075832	T	G	-0.0184	0.0104	1.11413	6.52e-07	5.44e-07	6.59e-07	6.85e-07	8.38e-07	5.44e-07	8.38e-07	939
chr17	5511493	5511493	rs59399529	C	G	-0.0175	0.0099	1.10991	6.2e-07	5.43e-07	6.57e-07	6.84e-07	8.35e-07	5.43e-07	8.35e-07	943
chr6	32560771	32560771	rs752597388	A	G	-0.0245	0.01	1.85017	6.12e-07	5.42e-07	5.63e-07	5.92e-07	7.87e-07	5.42e-07	7.87e-07	1594
chr6	32378714	32378714	rs9268435	A	G	-0.0245	0.01	1.84497	6.12e-07	5.42e-07	5.63e-07	5.92e-07	7.87e-07	5.42e-07	7.87e-07	1594
chr6	32451082	32451082	rs28895096	C	G	0.024	0.0098	1.85449	5.99e-07	5.4e-07	5.62e-07	5.9e-07	7.85e-07	5.4e-07	7.85e-07	1596
chr11	86127766	86127766	rs10792830	A	G	0.0483	0.01	5.84013	7.37e-07	5.39e-07	5.92e-07	6.32e-07	6.85e-07	5.39e-07	6.85e-07	123
chr11	86128677	86128677	rs7114331	A	G	0.0483	0.01	5.83446	7.37e-07	5.39e-07	5.92e-07	6.32e-07	6.85e-07	5.39e-07	6.85e-07	123
chr6	32372120	32372120	rs2050188	T	C	-0.0247	0.0101	1.83953	6.11e-07	5.36e-07	5.57e-07	5.86e-07	7.79e-07	5.36e-07	7.79e-07	1597
chr1	207685182	207685182	rs12738067	C	G	-0.0293	0.0099	2.49635	6.33e-07	5.35e-07	5.53e-07	6.35e-07	7.59e-07	5.35e-07	7.59e-07	125
chr1	207689353	207689353	rs36019152	A	T	-0.0293	0.0099	2.49949	6.33e-07	5.35e-07	5.53e-07	6.35e-07	7.59e-07	5.35e-07	7.59e-07	125
chr6	32641545	32641545	rs1142338	T	C	-0.0242	0.0099	1.83505	5.98e-07	5.34e-07	5.56e-07	5.84e-07	7.77e-07	5.34e-07	7.77e-07	1598
chr6	32658605	32658605	rs9273366	T	G	-0.0242	0.0099	1.83209	5.98e-07	5.34e-07	5.56e-07	5.84e-07	7.77e-07	5.34e-07	7.77e-07	1598
chr6	32376798	32376798	rs17202204	T	G	0.0237	0.0097	1.82857	5.84e-07	5.33e-07	5.54e-07	5.82e-07	7.75e-07	5.33e-07	7.75e-07	1601
chr6	32377999	32377999	rs2395154	T	C	0.0237	0.0097	1.82218	5.84e-07	5.33e-07	5.54e-07	5.82e-07	7.75e-07	5.33e-07	7.75e-07	1601
chr6	32377763	32377763	rs2894253	T	G	-0.0237	0.0097	1.82449	5.84e-07	5.33e-07	5.54e-07	5.82e-07	7.75e-07	5.33e-07	7.75e-07	1601
chr17	5294457	5294457	rs72634018	A	G	0.0188	0.0107	1.10952	6.57e-07	5.33e-07	6.45e-07	6.71e-07	8.21e-07	5.33e-07	8.21e-07	942
chr6	32378436	32378436	rs72843270	T	C	0.0237	0.0097	1.82189	5.84e-07	5.33e-07	5.54e-07	5.82e-07	7.75e-07	5.33e-07	7.75e-07	1601
chr17	4914555	4914555	rs139336593	T	G	-0.0172	0.0098	1.09745	6e-07	5.31e-07	6.43e-07	6.69e-07	8.18e-07	5.31e-07	8.18e-07	947
chr17	5473138	5473138	rs1805446	T	C	-0.0177	0.0101	1.10375	6.15e-07	5.29e-07	6.4e-07	6.66e-07	8.14e-07	5.29e-07	8.14e-07	946
chr6	32714531	32714531	rs3104405	A	C	-0.0244	0.01	1.83953	5.97e-07	5.29e-07	5.5e-07	5.78e-07	7.69e-07	5.29e-07	7.69e-07	1605
chr6	32621528	32621528	rs9271502	A	G	-0.0244	0.01	1.83923	5.97e-07	5.29e-07	5.5e-07	5.78e-07	7.69e-07	5.29e-07	7.69e-07	1605
chr6	32668666	32668666	rs9274661	A	C	0.0244	0.01	1.85232	5.97e-07	5.29e-07	5.5e-07	5.78e-07	7.69e-07	5.29e-07	7.69e-07	1605
chr6	32691156	32691156	rs9275218	C	G	0.0244	0.01	1.83003	5.97e-07	5.29e-07	5.5e-07	5.78e-07	7.69e-07	5.29e-07	7.69e-07	1605
chr17	5245700	5245700	rs2955848	A	G	0.0175	0.01	1.08778	6.07e-07	5.26e-07	6.37e-07	6.63e-07	8.11e-07	5.26e-07	8.11e-07	949
chr17	5515852	5515852	rs74884096	A	G	-0.0182	0.0104	1.09751	6.31e-07	5.26e-07	6.37e-07	6.63e-07	8.11e-07	5.26e-07	8.11e-07	945
chr17	5514236	5514236	rs11651400	T	C	0.0173	0.0099	1.08693	5.98e-07	5.24e-07	6.34e-07	6.6e-07	8.07e-07	5.24e-07	8.07e-07	950
chr17	5514261	5514261	rs11657320	A	T	0.0173	0.0099	1.08943	5.98e-07	5.24e-07	6.34e-07	6.6e-07	8.07e-07	5.24e-07	8.07e-07	950
chr6	32370549	32370549	rs28986326	T	C	0.0246	0.0101	1.83535	5.97e-07	5.23e-07	5.44e-07	5.72e-07	7.61e-07	5.23e-07	7.61e-07	1608
chr17	5233181	5233181	rs7210695	T	C	-0.0192	0.011	1.09876	6.62e-07	5.22e-07	6.32e-07	6.58e-07	8.05e-07	5.22e-07	8.05e-07	948
chr17	5386260	5386260	rs11209	A	G	-0.0176	0.0101	1.09366	6.05e-07	5.2e-07	6.29e-07	6.55e-07	8.01e-07	5.2e-07	8.01e-07	952
chr17	5334778	5334778	rs11652974	T	C	-0.0176	0.0101	1.08847	6.05e-07	5.2e-07	6.29e-07	6.55e-07	8.01e-07	5.2e-07	8.01e-07	952
chr1	208216810	208216810	rs4844657	T	C	-0.0295	0.01	2.50404	6.21e-07	5.2e-07	5.37e-07	6.18e-07	7.39e-07	5.2e-07	7.39e-07	127
chr6	32397776	32397776	rs72847948	T	C	0.0236	0.0097	1.80799	5.7e-07	5.2e-07	5.41e-07	5.68e-07	7.56e-07	5.2e-07	7.56e-07	1609
chr1	207720437	207720437	rs2761424	T	C	0.0292	0.0099	2.49949	6.14e-07	5.19e-07	5.37e-07	6.17e-07	7.38e-07	5.19e-07	7.38e-07	128
chr17	5515873	5515873	rs74343257	A	G	-0.0181	0.0104	1.08323	6.2e-07	5.18e-07	6.27e-07	6.52e-07	7.98e-07	5.18e-07	7.98e-07	954
chr17	5244682	5244682	rs12944736	A	T	0.0174	0.01	1.09377	5.96e-07	5.17e-07	6.26e-07	6.52e-07	7.97e-07	5.17e-07	7.97e-07	955
chr6	32573493	32573493	rs116000952	T	G	0.0243	0.01	1.80911	5.83e-07	5.16e-07	5.37e-07	5.64e-07	7.51e-07	5.16e-07	7.51e-07	1611
chr6	32604336	32604336	rs585669	A	G	-0.0243	0.01	1.81474	5.83e-07	5.16e-07	5.37e-07	5.64e-07	7.51e-07	5.16e-07	7.51e-07	1611
chr6	32663531	32663531	rs9274249	A	G	-0.0243	0.01	1.83446	5.83e-07	5.16e-07	5.37e-07	5.64e-07	7.51e-07	5.16e-07	7.51e-07	1611
chr17	5514748	5514748	rs34156685	C	G	0.0172	0.0099	1.0767	5.88e-07	5.15e-07	6.23e-07	6.49e-07	7.94e-07	5.15e-07	7.94e-07	958
chr17	5514702	5514702	rs34211727	A	G	-0.0172	0.0099	1.07852	5.88e-07	5.15e-07	6.23e-07	6.49e-07	7.94e-07	5.15e-07	7.94e-07	958
chr6	32441931	32441931	rs17496549	T	C	0.0238	0.0098	1.82362	5.7e-07	5.14e-07	5.35e-07	5.62e-07	7.49e-07	5.14e-07	7.49e-07	1614
chr17	5740602	5740602	rs766466	A	G	0.0177	0.0102	1.07962	6.03e-07	5.13e-07	6.21e-07	6.46e-07	7.91e-07	5.13e-07	7.91e-07	957
chr6	31687661	31687661	rs10573	A	G	-0.025	0.0103	1.81304	5.96e-07	5.12e-07	5.33e-07	5.6e-07	7.46e-07	5.12e-07	7.46e-07	1613
chr17	5218789	5218789	rs11652138	T	G	0.0182	0.0105	1.08895	6.19e-07	5.11e-07	6.19e-07	6.44e-07	7.88e-07	5.11e-07	7.88e-07	956
chr17	5470636	5470636	rs11654266	A	G	-0.0175	0.0101	1.08344	5.95e-07	5.11e-07	6.18e-07	6.44e-07	7.88e-07	5.11e-07	7.88e-07	960
chr6	31852882	31852882	rs7451017	T	C	0.024	0.0099	1.81304	5.69e-07	5.09e-07	5.29e-07	5.56e-07	7.41e-07	5.09e-07	7.41e-07	1615
chr17	5460332	5460332	rs11868567	T	C	0.0173	0.01	1.07181	5.86e-07	5.08e-07	6.16e-07	6.41e-07	7.84e-07	5.08e-07	7.84e-07	964
chr17	5460748	5460748	rs11869157	A	C	0.0173	0.01	1.07458	5.86e-07	5.08e-07	6.16e-07	6.41e-07	7.84e-07	5.08e-07	7.84e-07	964
chr17	5533587	5533587	rs12943068	A	G	0.0173	0.01	1.07691	5.86e-07	5.08e-07	6.16e-07	6.41e-07	7.84e-07	5.08e-07	7.84e-07	964
chr17	5243853	5243853	rs2439935	A	T	-0.0173	0.01	1.06997	5.86e-07	5.08e-07	6.16e-07	6.41e-07	7.84e-07	5.08e-07	7.84e-07	964
chr17	5533965	5533965	rs34733791	A	G	0.0173	0.01	1.06946	5.86e-07	5.08e-07	6.16e-07	6.41e-07	7.84e-07	5.08e-07	7.84e-07	964
chr17	5652037	5652037	rs4790797	A	G	-0.0173	0.01	1.07603	5.86e-07	5.08e-07	6.16e-07	6.41e-07	7.84e-07	5.08e-07	7.84e-07	964
chr17	5533489	5533489	rs71368556	T	G	-0.0173	0.01	1.07696	5.86e-07	5.08e-07	6.16e-07	6.41e-07	7.84e-07	5.08e-07	7.84e-07	964
chr6	32377309	32377309	rs12528797	A	G	-0.0235	0.0097	1.79344	5.56e-07	5.07e-07	5.27e-07	5.54e-07	7.38e-07	5.07e-07	7.38e-07	1617
chr6	32697718	32697718	rs17206175	A	C	0.0235	0.0097	1.803	5.56e-07	5.07e-07	5.27e-07	5.54e-07	7.38e-07	5.07e-07	7.38e-07	1617
chr6	32454302	32454302	rs28895152	T	G	0.0235	0.0097	1.81361	5.56e-07	5.07e-07	5.27e-07	5.54e-07	7.38e-07	5.07e-07	7.38e-07	1617
chr17	5093744	5093744	rs3744706	C	G	-0.0178	0.0103	1.07278	6.02e-07	5.07e-07	6.14e-07	6.39e-07	7.82e-07	5.07e-07	7.82e-07	968
chr1	208222811	208222811	rs3748737	T	C	0.0294	0.01	2.48625	6.04e-07	5.05e-07	5.22e-07	6e-07	7.18e-07	5.05e-07	7.18e-07	129
chr17	5484747	5484747	rs141929138	C	G	-0.0169	0.0098	1.07469	5.69e-07	5.04e-07	6.1e-07	6.35e-07	7.77e-07	5.04e-07	7.77e-07	971
chr6	32707290	32707290	rs17206350	T	C	-0.0242	0.01	1.79507	5.69e-07	5.04e-07	5.24e-07	5.51e-07	7.34e-07	5.04e-07	7.34e-07	1620
chr17	5486742	5486742	rs1805434	A	T	-0.0176	0.0102	1.0767	5.93e-07	5.04e-07	6.11e-07	6.36e-07	7.78e-07	5.04e-07	7.78e-07	969
chr6	32377818	32377818	rs2395153	C	G	0.0242	0.01	1.81135	5.69e-07	5.04e-07	5.24e-07	5.51e-07	7.34e-07	5.04e-07	7.34e-07	1620
chr6	32615269	32615269	rs3129754	A	G	0.0242	0.01	1.82131	5.69e-07	5.04e-07	5.24e-07	5.51e-07	7.34e-07	5.04e-07	7.34e-07	1620
chr17	4895994	4895994	rs62073639	T	C	-0.0169	0.0098	1.07448	5.69e-07	5.04e-07	6.1e-07	6.35e-07	7.77e-07	5.04e-07	7.77e-07	971
chr6	32295322	32295322	rs9268149	T	C	0.0242	0.01	1.81361	5.69e-07	5.04e-07	5.24e-07	5.51e-07	7.34e-07	5.04e-07	7.34e-07	1620
chr17	5533866	5533866	rs35568355	T	C	0.0181	0.0105	1.0654	6.09e-07	5.03e-07	6.09e-07	6.34e-07	7.76e-07	5.03e-07	7.76e-07	970
chr17	5740980	5740980	rs2058362	T	G	0.0174	0.0101	1.06997	5.84e-07	5.02e-07	6.08e-07	6.33e-07	7.75e-07	5.02e-07	7.75e-07	973
chr17	5444468	5444468	rs75426953	A	G	0.0167	0.0097	1.07278	5.6e-07	5.01e-07	6.07e-07	6.32e-07	7.73e-07	5.01e-07	7.73e-07	977
chr17	5770807	5770807	rs4985687	T	C	-0.0172	0.01	1.07237	5.76e-07	5e-07	6.05e-07	6.3e-07	7.71e-07	5e-07	7.71e-07	975
chr17	5771076	5771076	rs4985688	C	G	-0.0172	0.01	1.06778	5.76e-07	5e-07	6.05e-07	6.3e-07	7.71e-07	5e-07	7.71e-07	975
chr17	5533700	5533700	rs71368558	A	G	0.0172	0.01	1.07676	5.76e-07	5e-07	6.05e-07	6.3e-07	7.71e-07	5e-07	7.71e-07	975
chr6	32427791	32427791	rs2187818	T	G	-0.0244	0.0101	1.81389	5.69e-07	4.99e-07	5.19e-07	5.45e-07	7.27e-07	4.99e-07	7.27e-07	1626
chr6	31665719	31665719	rs3117579	T	G	-0.0244	0.0101	1.79806	5.69e-07	4.99e-07	5.19e-07	5.45e-07	7.27e-07	4.99e-07	7.27e-07	1626
chr6	31663191	31663191	rs3117580	A	G	-0.0244	0.0101	1.80107	5.69e-07	4.99e-07	5.19e-07	5.45e-07	7.27e-07	4.99e-07	7.27e-07	1626
chr6	31664357	31664357	rs3130618	A	C	-0.0244	0.0101	1.8041	5.69e-07	4.99e-07	5.19e-07	5.45e-07	7.27e-07	4.99e-07	7.27e-07	1626
chr6	32423127	32423127	rs9268568	A	G	-0.0244	0.0101	1.81051	5.69e-07	4.99e-07	5.19e-07	5.45e-07	7.27e-07	4.99e-07	7.27e-07	1626
chr6	32428280	32428280	rs9268578	A	G	0.0244	0.0101	1.80771	5.69e-07	4.99e-07	5.19e-07	5.45e-07	7.27e-07	4.99e-07	7.27e-07	1626
chr6	32429489	32429489	rs9268583	T	G	0.0244	0.0101	1.80688	5.69e-07	4.99e-07	5.19e-07	5.45e-07	7.27e-07	4.99e-07	7.27e-07	1626
chr6	32429626	32429626	rs9268585	T	G	0.0244	0.0101	1.80799	5.69e-07	4.99e-07	5.19e-07	5.45e-07	7.27e-07	4.99e-07	7.27e-07	1626
chr6	32619939	32619939	rs28589559	T	G	0.0239	0.0099	1.80327	5.56e-07	4.97e-07	5.17e-07	5.43e-07	7.24e-07	4.97e-07	7.24e-07	1632
chr17	5739689	5739689	rs5024993	T	G	0.017	0.0099	1.06238	5.67e-07	4.97e-07	6.02e-07	6.27e-07	7.68e-07	4.97e-07	7.68e-07	979
chr17	5552795	5552795	rs11078573	A	G	-0.0175	0.0102	1.07012	5.83e-07	4.96e-07	6.01e-07	6.25e-07	7.66e-07	4.96e-07	7.66e-07	978
chr17	5691565	5691565	rs183622460	A	G	-0.0168	0.0098	1.06223	5.59e-07	4.95e-07	5.99e-07	6.24e-07	7.64e-07	4.95e-07	7.64e-07	982
chr6	32228158	32228158	rs3132949	T	C	-0.0246	0.0102	1.80883	5.69e-07	4.94e-07	5.14e-07	5.4e-07	7.2e-07	4.94e-07	7.2e-07	1631
chr17	5551706	5551706	rs35952787	T	C	-0.0173	0.0101	1.05735	5.75e-07	4.94e-07	5.98e-07	6.22e-07	7.62e-07	4.94e-07	7.62e-07	980
chr17	5368509	5368509	rs7213832	A	G	-0.0173	0.0101	1.06454	5.75e-07	4.94e-07	5.98e-07	6.22e-07	7.62e-07	4.94e-07	7.62e-07	980
chr17	4804831	4804831	rs146681462	A	G	0.0166	0.0097	1.0654	5.51e-07	4.92e-07	5.97e-07	6.21e-07	7.6e-07	4.92e-07	7.6e-07	984
chr17	5477037	5477037	rs17710957	C	G	0.0166	0.0097	1.06758	5.51e-07	4.92e-07	5.97e-07	6.21e-07	7.6e-07	4.92e-07	7.6e-07	984
chr6	32582119	32582119	rs551577449	T	C	0.0241	0.01	1.81276	5.56e-07	4.92e-07	5.11e-07	5.38e-07	7.17e-07	4.92e-07	7.17e-07	1635
chr6	31758911	31758911	rs707939	A	C	-0.0241	0.01	1.79048	5.56e-07	4.92e-07	5.11e-07	5.38e-07	7.17e-07	4.92e-07	7.17e-07	1635
chr6	32627370	32627370	rs9271857	T	C	0.0241	0.01	1.78278	5.56e-07	4.92e-07	5.11e-07	5.38e-07	7.17e-07	4.92e-07	7.17e-07	1635
chr6	32680462	32680462	rs9275056	T	G	-0.0241	0.01	1.79344	5.56e-07	4.92e-07	5.11e-07	5.38e-07	7.17e-07	4.92e-07	7.17e-07	1635
chr6	32690533	32690533	rs9469220	A	G	0.0241	0.01	1.78941	5.56e-07	4.92e-07	5.11e-07	5.38e-07	7.17e-07	4.92e-07	7.17e-07	1635
chr17	5244534	5244534	rs12941213	A	G	-0.0171	0.01	1.06073	5.66e-07	4.91e-07	5.95e-07	6.19e-07	7.59e-07	4.91e-07	7.59e-07	988
chr17	5533246	5533246	rs35291181	T	C	0.0171	0.01	1.06339	5.66e-07	4.91e-07	5.95e-07	6.19e-07	7.59e-07	4.91e-07	7.59e-07	988
chr17	5660484	5660484	rs4790282	C	G	0.0171	0.01	1.06535	5.66e-07	4.91e-07	5.95e-07	6.19e-07	7.59e-07	4.91e-07	7.59e-07	988
chr17	5766476	5766476	rs4985685	C	G	0.0171	0.01	1.057	5.66e-07	4.91e-07	5.95e-07	6.19e-07	7.59e-07	4.91e-07	7.59e-07	988
chr17	5250795	5250795	rs71368543	A	G	-0.0171	0.01	1.06859	5.66e-07	4.91e-07	5.95e-07	6.19e-07	7.59e-07	4.91e-07	7.59e-07	988
chr17	5832784	5832784	rs7213729	T	C	0.0171	0.01	1.06349	5.66e-07	4.91e-07	5.95e-07	6.19e-07	7.59e-07	4.91e-07	7.59e-07	988
chr17	4826993	4826993	rs190172754	T	C	0.0164	0.0096	1.05085	5.42e-07	4.9e-07	5.94e-07	6.18e-07	7.56e-07	4.9e-07	7.56e-07	994
chr17	5193084	5193084	rs2641266	A	G	-0.0188	0.011	1.06083	6.22e-07	4.9e-07	5.94e-07	6.18e-07	7.57e-07	4.9e-07	7.57e-07	983
chr6	32646655	32646655	rs193292687	A	G	-0.0236	0.0098	1.78068	5.42e-07	4.89e-07	5.09e-07	5.35e-07	7.14e-07	4.89e-07	7.14e-07	1641
chr17	4937082	4937082	rs2243107	A	G	-0.0181	0.0106	1.05286	5.98e-07	4.89e-07	5.93e-07	6.17e-07	7.55e-07	4.89e-07	7.55e-07	992
chr1	207716888	207716888	rs2761421	T	C	-0.029	0.0099	2.47301	5.79e-07	4.89e-07	5.06e-07	5.82e-07	6.96e-07	4.89e-07	6.96e-07	130
chr1	207677534	207677534	rs34509370	T	C	-0.029	0.0099	2.45705	5.79e-07	4.89e-07	5.06e-07	5.82e-07	6.96e-07	4.89e-07	6.96e-07	130
chr17	5739634	5739634	rs4605224	T	C	0.0169	0.0099	1.05193	5.58e-07	4.89e-07	5.92e-07	6.16e-07	7.55e-07	4.89e-07	7.55e-07	993
chr6	32383789	32383789	rs6930777	T	C	0.0236	0.0098	1.80604	5.42e-07	4.89e-07	5.09e-07	5.35e-07	7.14e-07	4.89e-07	7.14e-07	1641
chr6	32654353	32654353	rs17613381	T	C	-0.0243	0.0101	1.80217	5.56e-07	4.87e-07	5.06e-07	5.32e-07	7.1e-07	4.87e-07	7.1e-07	1639
chr1	206944546	206944546	rs184210256	A	G	-0.0284	0.0097	2.45643	5.66e-07	4.87e-07	5.04e-07	5.79e-07	6.94e-07	4.87e-07	6.94e-07	132
chr6	32428673	32428673	rs9268579	A	G	-0.0243	0.0101	1.80576	5.56e-07	4.87e-07	5.06e-07	5.32e-07	7.1e-07	4.87e-07	7.1e-07	1639
chr6	32429187	32429187	rs9268582	T	C	-0.0243	0.0101	1.80576	5.56e-07	4.87e-07	5.06e-07	5.32e-07	7.1e-07	4.87e-07	7.1e-07	1639
chr17	5691022	5691022	rs185125223	T	C	0.0167	0.0098	1.05834	5.49e-07	4.86e-07	5.89e-07	6.13e-07	7.51e-07	4.86e-07	7.51e-07	996
chr17	5348827	5348827	rs150866751	C	G	-0.0172	0.0101	1.05252	5.65e-07	4.85e-07	5.88e-07	6.12e-07	7.5e-07	4.85e-07	7.5e-07	995
chr6	31845997	31845997	rs9267577	T	C	0.0238	0.0099	1.7921	5.42e-07	4.85e-07	5.04e-07	5.3e-07	7.07e-07	4.85e-07	7.07e-07	1643
chr6	31857051	31857051	rs9267649	A	G	0.0238	0.0099	1.79263	5.42e-07	4.85e-07	5.04e-07	5.3e-07	7.07e-07	4.85e-07	7.07e-07	1643
chr17	4833071	4833071	rs147495973	A	G	0.0165	0.0097	1.06068	5.41e-07	4.84e-07	5.86e-07	6.1e-07	7.47e-07	4.84e-07	7.47e-07	997
chr17	5819886	5819886	rs11655838	A	G	0.017	0.01	1.05262	5.57e-07	4.83e-07	5.85e-07	6.09e-07	7.46e-07	4.83e-07	7.46e-07	1000
chr17	5533797	5533797	rs35548793	T	C	0.017	0.01	1.05061	5.57e-07	4.83e-07	5.85e-07	6.09e-07	7.46e-07	4.83e-07	7.46e-07	1000
chr17	5457540	5457540	rs3859291	C	G	0.017	0.01	1.05071	5.57e-07	4.83e-07	5.85e-07	6.09e-07	7.46e-07	4.83e-07	7.46e-07	1000
chr17	5700121	5700121	rs740909	C	G	-0.017	0.01	1.04973	5.57e-07	4.83e-07	5.85e-07	6.09e-07	7.46e-07	4.83e-07	7.46e-07	1000
chr6	32455739	32455739	rs140302846	C	G	0.0233	0.0097	1.77547	5.29e-07	4.82e-07	5.02e-07	5.27e-07	7.04e-07	4.82e-07	7.04e-07	1645
chr6	32453108	32453108	rs28895124	C	G	0.0233	0.0097	1.78331	5.29e-07	4.82e-07	5.02e-07	5.27e-07	7.04e-07	4.82e-07	7.04e-07	1645
chr6	32647150	32647150	rs17612518	T	G	-0.024	0.01	1.79344	5.42e-07	4.8e-07	4.99e-07	5.25e-07	7.01e-07	4.8e-07	7.01e-07	1649
chr17	5743101	5743101	rs2535578	T	C	-0.0168	0.0099	1.04043	5.48e-07	4.8e-07	5.82e-07	6.06e-07	7.43e-07	4.8e-07	7.43e-07	1003
chr6	32667828	32667828	rs2647027	A	G	-0.024	0.01	1.77728	5.42e-07	4.8e-07	4.99e-07	5.25e-07	7.01e-07	4.8e-07	7.01e-07	1649
chr6	32547644	32547644	rs370750957	T	C	0.024	0.01	1.77599	5.42e-07	4.8e-07	4.99e-07	5.25e-07	7.01e-07	4.8e-07	7.01e-07	1649
chr6	32321613	32321613	rs9268234	A	C	0.024	0.01	1.78861	5.42e-07	4.8e-07	4.99e-07	5.25e-07	7.01e-07	4.8e-07	7.01e-07	1649
chr6	32383506	32383506	rs9268460	T	C	0.024	0.01	1.78383	5.42e-07	4.8e-07	4.99e-07	5.25e-07	7.01e-07	4.8e-07	7.01e-07	1649
chr17	4933678	4933678	rs6067	A	G	0.0178	0.0105	1.04234	5.8e-07	4.79e-07	5.81e-07	6.04e-07	7.4e-07	4.79e-07	7.4e-07	998
chr17	5610162	5610162	rs139115912	T	C	-0.0166	0.0098	1.03428	5.4e-07	4.78e-07	5.79e-07	6.03e-07	7.39e-07	4.78e-07	7.39e-07	1006
chr6	32576270	32576270	rs35197322	T	C	-0.0235	0.0098	1.78489	5.29e-07	4.78e-07	4.97e-07	5.22e-07	6.97e-07	4.78e-07	6.97e-07	1653
chr6	32623978	32623978	rs35900428	A	G	0.0235	0.0098	1.79075	5.29e-07	4.78e-07	4.97e-07	5.22e-07	6.97e-07	4.78e-07	6.97e-07	1653
chr17	5418786	5418786	rs1806267	T	C	0.0171	0.0101	1.05071	5.56e-07	4.77e-07	5.79e-07	6.02e-07	7.38e-07	4.77e-07	7.38e-07	1005
chr17	5515479	5515479	rs2137722	A	G	0.0176	0.0104	1.04566	5.71e-07	4.77e-07	5.78e-07	6.01e-07	7.37e-07	4.77e-07	7.37e-07	1004
chr7	99963925	99963925	rs2525553	T	C	0.0389	0.01	4.00776	6.15e-07	4.77e-07	5.11e-07	7.14e-07	6.42e-07	4.77e-07	6.42e-07	123
chr1	208216817	208216817	rs4844658	T	C	0.0292	0.01	2.46865	5.69e-07	4.76e-07	4.92e-07	5.66e-07	6.78e-07	4.76e-07	6.78e-07	133
chr6	31812462	31812462	rs115333512	T	C	-0.023	0.0096	1.7734	5.16e-07	4.75e-07	4.94e-07	5.2e-07	6.94e-07	4.75e-07	6.94e-07	1656
chr1	207656204	207656204	rs2025371	T	C	-0.0289	0.0099	2.44165	5.63e-07	4.75e-07	4.91e-07	5.65e-07	6.77e-07	4.75e-07	6.77e-07	134
chr1	207715359	207715359	rs2796255	T	C	-0.0289	0.0099	2.45742	5.63e-07	4.75e-07	4.91e-07	5.65e-07	6.77e-07	4.75e-07	6.77e-07	134
chr6	32485414	32485414	rs6916742	T	C	0.0242	0.0101	1.76828	5.43e-07	4.75e-07	4.95e-07	5.2e-07	6.94e-07	4.75e-07	6.94e-07	1652
chr17	5655548	5655548	rs7222064	T	C	-0.0169	0.01	1.03834	5.47e-07	4.75e-07	5.76e-07	5.99e-07	7.34e-07	4.75e-07	7.34e-07	1007
chr17	5769009	5769009	rs8068576	A	C	-0.0169	0.01	1.03981	5.47e-07	4.75e-07	5.76e-07	5.99e-07	7.34e-07	4.75e-07	7.34e-07	1007
chr6	31749915	31749915	rs3117572	A	G	0.0237	0.0099	1.77806	5.29e-07	4.73e-07	4.92e-07	5.17e-07	6.91e-07	4.73e-07	6.91e-07	1655
chr17	5757383	5757383	rs144314327	T	C	-0.0167	0.0099	1.04067	5.39e-07	4.72e-07	5.73e-07	5.96e-07	7.3e-07	4.72e-07	7.3e-07	1009
chr17	5739683	5739683	rs5024992	A	G	-0.0167	0.0099	1.03381	5.39e-07	4.72e-07	5.73e-07	5.96e-07	7.3e-07	4.72e-07	7.3e-07	1009
chr7	100244879	100244879	rs13240468	A	C	0.0377	0.0097	3.97306	5.91e-07	4.71e-07	5.04e-07	7.05e-07	6.34e-07	4.71e-07	6.34e-07	124
chr7	100105324	100105324	rs41280968	A	G	0.0377	0.0097	3.96377	5.91e-07	4.71e-07	5.04e-07	7.05e-07	6.34e-07	4.71e-07	6.34e-07	124
chr17	4818081	4818081	rs17854914	A	G	-0.0165	0.0098	1.03433	5.31e-07	4.7e-07	5.7e-07	5.93e-07	7.27e-07	4.7e-07	7.27e-07	1012
chr17	5361621	5361621	rs34594998	T	C	0.017	0.0101	1.03697	5.46e-07	4.69e-07	5.69e-07	5.92e-07	7.26e-07	4.69e-07	7.26e-07	1011
chr6	32383091	32383091	rs4373382	A	C	0.0239	0.01	1.77754	5.3e-07	4.69e-07	4.88e-07	5.13e-07	6.85e-07	4.69e-07	6.85e-07	1658
chr6	32378675	32378675	rs9268434	A	T	0.0239	0.01	1.77495	5.3e-07	4.69e-07	4.88e-07	5.13e-07	6.85e-07	4.69e-07	6.85e-07	1658
chr6	32387828	32387828	rs9268472	A	G	-0.0239	0.01	1.77109	5.3e-07	4.69e-07	4.88e-07	5.13e-07	6.85e-07	4.69e-07	6.85e-07	1658
chr17	5431356	5431356	rs145936662	A	T	-0.0168	0.01	1.03283	5.38e-07	4.67e-07	5.66e-07	5.89e-07	7.22e-07	4.67e-07	7.22e-07	1015
chr17	5656413	5656413	rs4491583	T	G	0.0168	0.01	1.03362	5.38e-07	4.67e-07	5.66e-07	5.89e-07	7.22e-07	4.67e-07	7.22e-07	1015
chr17	5656405	5656405	rs56307223	A	G	0.0168	0.01	1.02947	5.38e-07	4.67e-07	5.66e-07	5.89e-07	7.22e-07	4.67e-07	7.22e-07	1015
chr17	5766940	5766940	rs60111845	T	C	-0.0168	0.01	1.03189	5.38e-07	4.67e-07	5.66e-07	5.89e-07	7.22e-07	4.67e-07	7.22e-07	1015
chr17	5655233	5655233	rs7222122	A	G	0.0168	0.01	1.03114	5.38e-07	4.67e-07	5.66e-07	5.89e-07	7.22e-07	4.67e-07	7.22e-07	1015
chr6	32607655	32607655	rs113742050	T	C	-0.0234	0.0098	1.78094	5.16e-07	4.66e-07	4.85e-07	5.1e-07	6.81e-07	4.66e-07	6.81e-07	1663
chr6	32442306	32442306	rs16822616	A	C	0.0234	0.0098	1.77676	5.16e-07	4.66e-07	4.85e-07	5.1e-07	6.81e-07	4.66e-07	6.81e-07	1663
chr6	32424884	32424884	rs2157332	T	C	-0.0241	0.0101	1.77366	5.3e-07	4.64e-07	4.83e-07	5.08e-07	6.79e-07	4.64e-07	6.79e-07	1661
chr6	31633074	31633074	rs3130627	T	G	-0.0241	0.0101	1.7597	5.3e-07	4.64e-07	4.83e-07	5.08e-07	6.79e-07	4.64e-07	6.79e-07	1661
chr17	5069756	5069756	rs80179160	A	C	-0.0166	0.0099	1.031	5.3e-07	4.64e-07	5.63e-07	5.86e-07	7.19e-07	4.64e-07	7.19e-07	1018
chr1	208231695	208231695	rs28374931	A	G	0.0291	0.01	2.44855	5.53e-07	4.63e-07	4.78e-07	5.5e-07	6.59e-07	4.63e-07	6.59e-07	136
chr1	208229913	208229913	rs875044	T	C	-0.0291	0.01	2.45469	5.53e-07	4.63e-07	4.78e-07	5.5e-07	6.59e-07	4.63e-07	6.59e-07	136
chr6	32227555	32227555	rs9296012	T	C	0.0248	0.0104	1.77057	5.44e-07	4.63e-07	4.81e-07	5.06e-07	6.76e-07	4.63e-07	6.76e-07	1660
chr17	5609324	5609324	rs11650206	T	C	-0.0169	0.0101	1.02956	5.37e-07	4.62e-07	5.6e-07	5.83e-07	7.14e-07	4.62e-07	7.14e-07	1021
chr17	4953081	4953081	rs238238	A	G	0.0169	0.0101	1.02521	5.37e-07	4.62e-07	5.6e-07	5.83e-07	7.14e-07	4.62e-07	7.14e-07	1021
chr6	31843786	31843786	rs3130479	A	G	-0.0236	0.0099	1.77624	5.17e-07	4.62e-07	4.8e-07	5.05e-07	6.75e-07	4.62e-07	6.75e-07	1665
chr17	5457755	5457755	rs3865353	T	G	0.0169	0.0101	1.02517	5.37e-07	4.62e-07	5.6e-07	5.83e-07	7.14e-07	4.62e-07	7.14e-07	1021
chr17	5356444	5356444	rs61635291	T	C	0.0169	0.0101	1.0205	5.37e-07	4.62e-07	5.6e-07	5.83e-07	7.14e-07	4.62e-07	7.14e-07	1021
chr17	5354497	5354497	rs78438561	T	G	0.0169	0.0101	1.01642	5.37e-07	4.62e-07	5.6e-07	5.83e-07	7.14e-07	4.62e-07	7.14e-07	1021
chr17	5521437	5521437	rs11650176	T	C	-0.0167	0.01	1.01529	5.29e-07	4.59e-07	5.57e-07	5.8e-07	7.11e-07	4.59e-07	7.11e-07	1027
chr17	5521287	5521287	rs11653450	A	G	0.0167	0.01	1.01692	5.29e-07	4.59e-07	5.57e-07	5.8e-07	7.11e-07	4.59e-07	7.11e-07	1027
chr17	5493883	5493883	rs117165134	T	G	0.0167	0.01	1.01873	5.29e-07	4.59e-07	5.57e-07	5.8e-07	7.11e-07	4.59e-07	7.11e-07	1027
chr17	5772277	5772277	rs11867676	A	C	0.0167	0.01	1.02425	5.29e-07	4.59e-07	5.57e-07	5.8e-07	7.11e-07	4.59e-07	7.11e-07	1027
chr17	5653105	5653105	rs4790279	T	C	-0.0167	0.01	1.02255	5.29e-07	4.59e-07	5.57e-07	5.8e-07	7.11e-07	4.59e-07	7.11e-07	1027
chr17	5655178	5655178	rs7221393	T	C	-0.0167	0.01	1.02118	5.29e-07	4.59e-07	5.57e-07	5.8e-07	7.11e-07	4.59e-07	7.11e-07	1027
chr17	5654970	5654970	rs7225734	T	C	0.0167	0.01	1.02155	5.29e-07	4.59e-07	5.57e-07	5.8e-07	7.11e-07	4.59e-07	7.11e-07	1027
chr17	5656344	5656344	rs7501882	A	G	0.0167	0.01	1.02595	5.29e-07	4.59e-07	5.57e-07	5.8e-07	7.11e-07	4.59e-07	7.11e-07	1027
chr6	32646350	32646350	rs3998176	C	G	0.0238	0.01	1.77109	5.17e-07	4.58e-07	4.76e-07	5.01e-07	6.69e-07	4.58e-07	6.69e-07	1668
chr6	32229959	32229959	rs436845	A	G	-0.0238	0.01	1.75007	5.17e-07	4.58e-07	4.76e-07	5.01e-07	6.69e-07	4.58e-07	6.69e-07	1668
chr6	31872638	31872638	rs9267653	T	C	0.0238	0.01	1.76195	5.17e-07	4.58e-07	4.76e-07	5.01e-07	6.69e-07	4.58e-07	6.69e-07	1668
chr6	32387906	32387906	rs9268473	A	G	0.0238	0.01	1.75945	5.17e-07	4.58e-07	4.76e-07	5.01e-07	6.69e-07	4.58e-07	6.69e-07	1668
chr17	5739414	5739414	rs2716864	A	T	0.0165	0.0099	1.0284	5.21e-07	4.57e-07	5.54e-07	5.76e-07	7.07e-07	4.57e-07	7.07e-07	1032
chr6	32231685	32231685	rs73729070	T	C	0.0245	0.0103	1.75895	5.31e-07	4.56e-07	4.75e-07	4.99e-07	6.67e-07	4.56e-07	6.67e-07	1666
chr6	32615411	32615411	rs113979555	A	G	0.0233	0.0098	1.76675	5.04e-07	4.55e-07	4.73e-07	4.98e-07	6.65e-07	4.55e-07	6.65e-07	1673
chr6	32623067	32623067	rs17533167	C	G	0.0233	0.0098	1.75995	5.04e-07	4.55e-07	4.73e-07	4.98e-07	6.65e-07	4.55e-07	6.65e-07	1673
chr17	5343836	5343836	rs145824320	T	G	0.0168	0.0101	1.00913	5.29e-07	4.54e-07	5.51e-07	5.73e-07	7.03e-07	4.54e-07	7.03e-07	1033
chr6	31641495	31641495	rs3130628	T	C	0.024	0.0101	1.74618	5.18e-07	4.54e-07	4.72e-07	4.96e-07	6.63e-07	4.54e-07	6.63e-07	1671
chr17	5551681	5551681	rs34576812	T	C	-0.0168	0.0101	1.01238	5.29e-07	4.54e-07	5.51e-07	5.73e-07	7.03e-07	4.54e-07	7.03e-07	1033
chr17	5521671	5521671	rs11653580	A	G	0.0166	0.01	1.00877	5.21e-07	4.52e-07	5.48e-07	5.7e-07	6.99e-07	4.52e-07	6.99e-07	1040
chr17	5772365	5772365	rs11867529	A	G	0.0166	0.01	1.01809	5.21e-07	4.52e-07	5.48e-07	5.7e-07	6.99e-07	4.52e-07	6.99e-07	1040
chr17	5655873	5655873	rs12943815	A	C	-0.0166	0.01	1.01395	5.21e-07	4.52e-07	5.48e-07	5.7e-07	6.99e-07	4.52e-07	6.99e-07	1040
chr17	5387338	5387338	rs1806224	T	C	-0.0166	0.01	1.02269	5.21e-07	4.52e-07	5.48e-07	5.7e-07	6.99e-07	4.52e-07	6.99e-07	1040
chr17	5523947	5523947	rs35805263	A	G	0.0166	0.01	1.00301	5.21e-07	4.52e-07	5.48e-07	5.7e-07	6.99e-07	4.52e-07	6.99e-07	1040
chr17	5771695	5771695	rs4291961	T	C	0.0166	0.01	1.01728	5.21e-07	4.52e-07	5.48e-07	5.7e-07	6.99e-07	4.52e-07	6.99e-07	1040
chr17	5652814	5652814	rs4790276	A	C	-0.0166	0.01	1.0118	5.21e-07	4.52e-07	5.48e-07	5.7e-07	6.99e-07	4.52e-07	6.99e-07	1040
chr17	5655279	5655279	rs7222141	A	T	0.0166	0.01	1.01968	5.21e-07	4.52e-07	5.48e-07	5.7e-07	6.99e-07	4.52e-07	6.99e-07	1040
chr17	5654960	5654960	rs7225726	T	C	0.0166	0.01	1.01511	5.21e-07	4.52e-07	5.48e-07	5.7e-07	6.99e-07	4.52e-07	6.99e-07	1040
chr17	5116770	5116770	rs112536145	A	G	0.0161	0.0097	1.01233	5.05e-07	4.51e-07	5.48e-07	5.7e-07	6.99e-07	4.51e-07	6.99e-07	1047
chr6	32393835	32393835	rs17208769	T	C	-0.0235	0.0099	1.74715	5.05e-07	4.51e-07	4.69e-07	4.93e-07	6.6e-07	4.51e-07	6.6e-07	1677
chr6	31730575	31730575	rs2272592	T	C	0.0235	0.0099	1.75399	5.05e-07	4.51e-07	4.69e-07	4.93e-07	6.6e-07	4.51e-07	6.6e-07	1677
chr6	32593360	32593360	rs28366311	C	G	0.0235	0.0099	1.73684	5.05e-07	4.51e-07	4.69e-07	4.93e-07	6.6e-07	4.51e-07	6.6e-07	1677
chr17	5739147	5739147	rs2716863	A	T	0.0164	0.0099	1.01314	5.12e-07	4.49e-07	5.45e-07	5.67e-07	6.96e-07	4.49e-07	6.96e-07	1045
chr17	5824380	5824380	rs9901248	T	C	0.0164	0.0099	1.01073	5.12e-07	4.49e-07	5.45e-07	5.67e-07	6.96e-07	4.49e-07	6.96e-07	1045
chr6	32451896	32451896	rs111359823	T	C	-0.023	0.0097	1.74376	4.92e-07	4.48e-07	4.66e-07	4.9e-07	6.56e-07	4.48e-07	6.56e-07	1684
chr6	32226531	32226531	rs499606	T	C	-0.0249	0.0105	1.75498	5.32e-07	4.48e-07	4.67e-07	4.91e-07	6.56e-07	4.48e-07	6.56e-07	1672
chr1	207715281	207715281	rs6677310	T	C	0.0287	0.0099	2.42597	5.31e-07	4.48e-07	4.63e-07	5.33e-07	6.39e-07	4.48e-07	6.39e-07	138
chr6	32646972	32646972	rs17612489	A	T	-0.0237	0.01	1.7366	5.05e-07	4.47e-07	4.65e-07	4.89e-07	6.54e-07	4.47e-07	6.54e-07	1681
chr6	32584252	32584252	rs17884945	A	T	-0.0237	0.01	1.75252	5.05e-07	4.47e-07	4.65e-07	4.89e-07	6.54e-07	4.47e-07	6.54e-07	1681
chr6	32667516	32667516	rs28746867	C	G	0.0237	0.01	1.75154	5.05e-07	4.47e-07	4.65e-07	4.89e-07	6.54e-07	4.47e-07	6.54e-07	1681
chr6	32386651	32386651	rs4424066	A	G	0.0237	0.01	1.74909	5.05e-07	4.47e-07	4.65e-07	4.89e-07	6.54e-07	4.47e-07	6.54e-07	1681
chr6	32712863	32712863	rs7764856	A	T	-0.0237	0.01	1.7597	5.05e-07	4.47e-07	4.65e-07	4.89e-07	6.54e-07	4.47e-07	6.54e-07	1681
chr6	32374342	32374342	rs73729220	A	G	-0.0263	0.0111	1.74352	5.59e-07	4.46e-07	4.64e-07	4.88e-07	6.53e-07	4.46e-07	6.53e-07	1675
chr6	31678145	31678145	rs9267533	T	C	-0.0244	0.0103	1.73826	5.19e-07	4.46e-07	4.64e-07	4.88e-07	6.53e-07	4.46e-07	6.53e-07	1685
chr17	5212629	5212629	rs2585276	A	G	-0.018	0.0109	1.00771	5.59e-07	4.45e-07	5.4e-07	5.62e-07	6.9e-07	4.45e-07	6.9e-07	1035
chr17	5653221	5653221	rs10163480	C	G	-0.0165	0.01	1.0024	5.12e-07	4.44e-07	5.39e-07	5.61e-07	6.88e-07	4.44e-07	6.88e-07	1056
chr17	5653577	5653577	rs10163489	T	C	-0.0165	0.01	1.0063	5.12e-07	4.44e-07	5.39e-07	5.61e-07	6.88e-07	4.44e-07	6.88e-07	1056
chr17	5653459	5653459	rs10163490	A	G	0.0165	0.01	1.00639	5.12e-07	4.44e-07	5.39e-07	5.61e-07	6.88e-07	4.44e-07	6.88e-07	1056
chr17	5654786	5654786	rs10163514	A	G	0.0165	0.01	1.00931	5.12e-07	4.44e-07	5.39e-07	5.61e-07	6.88e-07	4.44e-07	6.88e-07	1056
chr17	5653830	5653830	rs11078579	T	C	-0.0165	0.01	1.00687	5.12e-07	4.44e-07	5.39e-07	5.61e-07	6.88e-07	4.44e-07	6.88e-07	1056
chr6	32628756	32628756	rs114420104	T	G	0.0232	0.0098	1.75227	4.92e-07	4.44e-07	4.62e-07	4.86e-07	6.5e-07	4.44e-07	6.5e-07	1693
chr17	5521384	5521384	rs11650171	T	C	-0.0165	0.01	0.999566	5.12e-07	4.44e-07	5.39e-07	5.61e-07	6.88e-07	4.44e-07	6.88e-07	1056
chr17	5523866	5523866	rs11653957	T	C	-0.0165	0.01	0.997402	5.12e-07	4.44e-07	5.39e-07	5.61e-07	6.88e-07	4.44e-07	6.88e-07	1056
chr17	5523382	5523382	rs11656183	A	G	0.0165	0.01	0.998699	5.12e-07	4.44e-07	5.39e-07	5.61e-07	6.88e-07	4.44e-07	6.88e-07	1056
chr17	5650521	5650521	rs12452793	A	G	0.0165	0.01	1.00975	5.12e-07	4.44e-07	5.39e-07	5.61e-07	6.88e-07	4.44e-07	6.88e-07	1056
chr17	5654018	5654018	rs2137726	A	G	-0.0165	0.01	1.007	5.12e-07	4.44e-07	5.39e-07	5.61e-07	6.88e-07	4.44e-07	6.88e-07	1056
chr17	5653884	5653884	rs2137727	A	G	-0.0165	0.01	1.00683	5.12e-07	4.44e-07	5.39e-07	5.61e-07	6.88e-07	4.44e-07	6.88e-07	1056
chr17	5653730	5653730	rs2175828	T	C	-0.0165	0.01	1.0067	5.12e-07	4.44e-07	5.39e-07	5.61e-07	6.88e-07	4.44e-07	6.88e-07	1056
chr17	5652972	5652972	rs4790277	A	G	-0.0165	0.01	1.00371	5.12e-07	4.44e-07	5.39e-07	5.61e-07	6.88e-07	4.44e-07	6.88e-07	1056
chr17	5653009	5653009	rs4790278	A	G	-0.0165	0.01	1.002	5.12e-07	4.44e-07	5.39e-07	5.61e-07	6.88e-07	4.44e-07	6.88e-07	1056
chr17	5653133	5653133	rs4790280	A	G	-0.0165	0.01	1.00205	5.12e-07	4.44e-07	5.39e-07	5.61e-07	6.88e-07	4.44e-07	6.88e-07	1056
chr17	5654559	5654559	rs4790798	T	G	-0.0165	0.01	1.00851	5.12e-07	4.44e-07	5.39e-07	5.61e-07	6.88e-07	4.44e-07	6.88e-07	1056
chr17	5654613	5654613	rs4790799	T	C	0.0165	0.01	1.00908	5.12e-07	4.44e-07	5.39e-07	5.61e-07	6.88e-07	4.44e-07	6.88e-07	1056
chr6	31636814	31636814	rs10885	T	C	-0.0239	0.0101	1.73731	5.06e-07	4.43e-07	4.61e-07	4.85e-07	6.49e-07	4.43e-07	6.49e-07	1689
chr6	31633043	31633043	rs2736157	A	G	0.0239	0.0101	1.74256	5.06e-07	4.43e-07	4.61e-07	4.85e-07	6.49e-07	4.43e-07	6.49e-07	1689
chr6	31651799	31651799	rs3117583	A	G	0.0239	0.0101	1.74497	5.06e-07	4.43e-07	4.61e-07	4.85e-07	6.49e-07	4.43e-07	6.49e-07	1689
chr6	31642702	31642702	rs3130047	T	C	-0.0239	0.0101	1.74065	5.06e-07	4.43e-07	4.61e-07	4.85e-07	6.49e-07	4.43e-07	6.49e-07	1689
chr6	31624031	31624031	rs3130070	A	G	0.0239	0.0101	1.73802	5.06e-07	4.43e-07	4.61e-07	4.85e-07	6.49e-07	4.43e-07	6.49e-07	1689
chr6	32668286	32668286	rs3828800	A	G	-0.0239	0.0101	1.75203	5.06e-07	4.43e-07	4.61e-07	4.85e-07	6.49e-07	4.43e-07	6.49e-07	1689
chr17	5521452	5521452	rs11653496	T	G	0.0163	0.0099	1.00288	5.04e-07	4.42e-07	5.36e-07	5.58e-07	6.85e-07	4.42e-07	6.85e-07	1066
chr17	4947784	4947784	rs141179182	A	C	-0.0168	0.0102	1.00656	5.2e-07	4.42e-07	5.36e-07	5.58e-07	6.85e-07	4.42e-07	6.85e-07	1065
chr17	4822405	4822405	rs143810765	T	C	0.0163	0.0099	1.00327	5.04e-07	4.42e-07	5.36e-07	5.58e-07	6.85e-07	4.42e-07	6.85e-07	1066
chr6	32150308	32150308	rs114334832	A	G	0.0227	0.0096	1.75105	4.79e-07	4.41e-07	4.59e-07	4.83e-07	6.46e-07	4.41e-07	6.46e-07	1697
chr17	5584700	5584700	rs62072736	C	G	-0.0158	0.0096	1.00397	4.88e-07	4.41e-07	5.35e-07	5.57e-07	6.84e-07	4.41e-07	6.84e-07	1070
chr17	5279807	5279807	rs111590936	A	G	0.0166	0.0101	0.991826	5.12e-07	4.39e-07	5.33e-07	5.55e-07	6.81e-07	4.39e-07	6.81e-07	1068
chr17	5494416	5494416	rs11654206	T	C	-0.0166	0.0101	0.997402	5.12e-07	4.39e-07	5.33e-07	5.55e-07	6.81e-07	4.39e-07	6.81e-07	1068
chr17	5416488	5416488	rs146341032	T	C	-0.0161	0.0098	0.995249	4.96e-07	4.39e-07	5.33e-07	5.55e-07	6.81e-07	4.39e-07	6.81e-07	1071
chr17	5524275	5524275	rs11654130	T	C	-0.0164	0.01	0.98843	5.04e-07	4.37e-07	5.3e-07	5.52e-07	6.78e-07	4.37e-07	6.78e-07	1082
chr17	5523985	5523985	rs11657352	A	G	0.0164	0.01	0.988853	5.04e-07	4.37e-07	5.3e-07	5.52e-07	6.78e-07	4.37e-07	6.78e-07	1082
chr17	5650528	5650528	rs12450258	T	G	-0.0164	0.01	0.996109	5.04e-07	4.37e-07	5.3e-07	5.52e-07	6.78e-07	4.37e-07	6.78e-07	1082
chr17	5644879	5644879	rs12450313	A	G	-0.0164	0.01	0.998699	5.04e-07	4.37e-07	5.3e-07	5.52e-07	6.78e-07	4.37e-07	6.78e-07	1082
chr17	5651417	5651417	rs12451041	T	C	-0.0164	0.01	0.999566	5.04e-07	4.37e-07	5.3e-07	5.52e-07	6.78e-07	4.37e-07	6.78e-07	1082
chr17	5650645	5650645	rs12453329	T	C	0.0164	0.01	0.999132	5.04e-07	4.37e-07	5.3e-07	5.52e-07	6.78e-07	4.37e-07	6.78e-07	1082
chr17	5651376	5651376	rs12945848	A	G	0.0164	0.01	0.999566	5.04e-07	4.37e-07	5.3e-07	5.52e-07	6.78e-07	4.37e-07	6.78e-07	1082
chr17	5524774	5524774	rs12950902	T	C	0.0164	0.01	0.987163	5.04e-07	4.37e-07	5.3e-07	5.52e-07	6.78e-07	4.37e-07	6.78e-07	1082
chr17	5652609	5652609	rs1513839	C	G	-0.0164	0.01	1.00048	5.04e-07	4.37e-07	5.3e-07	5.52e-07	6.78e-07	4.37e-07	6.78e-07	1082
chr17	5652396	5652396	rs1513841	A	T	-0.0164	0.01	1.00074	5.04e-07	4.37e-07	5.3e-07	5.52e-07	6.78e-07	4.37e-07	6.78e-07	1082
chr17	5650819	5650819	rs2018735	T	C	-0.0164	0.01	1	5.04e-07	4.37e-07	5.3e-07	5.52e-07	6.78e-07	4.37e-07	6.78e-07	1082
chr17	5773202	5773202	rs2079923	T	C	-0.0164	0.01	0.996539	5.04e-07	4.37e-07	5.3e-07	5.52e-07	6.78e-07	4.37e-07	6.78e-07	1082
chr17	5650568	5650568	rs2871222	T	C	0.0164	0.01	0.999566	5.04e-07	4.37e-07	5.3e-07	5.52e-07	6.78e-07	4.37e-07	6.78e-07	1082
chr17	5524603	5524603	rs34171685	A	G	0.0164	0.01	0.987585	5.04e-07	4.37e-07	5.3e-07	5.52e-07	6.78e-07	4.37e-07	6.78e-07	1082
chr17	5522720	5522720	rs35201225	T	C	0.0164	0.01	1.00087	5.04e-07	4.37e-07	5.3e-07	5.52e-07	6.78e-07	4.37e-07	6.78e-07	1082
chr17	5652777	5652777	rs4790275	C	G	0.0164	0.01	1.00117	5.04e-07	4.37e-07	5.3e-07	5.52e-07	6.78e-07	4.37e-07	6.78e-07	1082
chr17	5651999	5651999	rs4790796	T	C	-0.0164	0.01	0.997834	5.04e-07	4.37e-07	5.3e-07	5.52e-07	6.78e-07	4.37e-07	6.78e-07	1082
chr17	5651148	5651148	rs7223628	T	C	0.0164	0.01	0.996109	5.04e-07	4.37e-07	5.3e-07	5.52e-07	6.78e-07	4.37e-07	6.78e-07	1082
chr17	5525400	5525400	rs8078947	A	G	0.0164	0.01	0.986741	5.04e-07	4.37e-07	5.3e-07	5.52e-07	6.78e-07	4.37e-07	6.78e-07	1082
chr17	5525220	5525220	rs8079834	T	C	0.0164	0.01	0.9859	5.04e-07	4.37e-07	5.3e-07	5.52e-07	6.78e-07	4.37e-07	6.78e-07	1082
chr17	5651667	5651667	rs8182352	T	C	0.0164	0.01	0.999132	5.04e-07	4.37e-07	5.3e-07	5.52e-07	6.78e-07	4.37e-07	6.78e-07	1082
chr17	5652260	5652260	rs8182354	T	C	-0.0164	0.01	1.00013	5.04e-07	4.37e-07	5.3e-07	5.52e-07	6.78e-07	4.37e-07	6.78e-07	1082
chr6	31676863	31676863	rs13295	A	G	0.0243	0.0103	1.7263	5.07e-07	4.36e-07	4.53e-07	4.77e-07	6.38e-07	4.36e-07	6.38e-07	1694
chr6	32395750	32395750	rs2076533	T	C	-0.0236	0.01	1.73613	4.93e-07	4.36e-07	4.54e-07	4.78e-07	6.39e-07	4.36e-07	6.39e-07	1695
chr6	32400018	32400018	rs2294878	T	G	-0.0236	0.01	1.73424	4.93e-07	4.36e-07	4.54e-07	4.78e-07	6.39e-07	4.36e-07	6.39e-07	1695
chr17	5238470	5238470	rs76400443	A	G	-0.0159	0.0097	0.9914	4.88e-07	4.36e-07	5.3e-07	5.51e-07	6.77e-07	4.36e-07	6.77e-07	1098
chr17	5525448	5525448	rs8079072	C	G	0.0172	0.0105	0.987163	5.27e-07	4.36e-07	5.29e-07	5.5e-07	6.76e-07	4.36e-07	6.76e-07	1094
chr7	100081672	100081672	rs113683483	T	C	0.0375	0.0097	3.91793	5.46e-07	4.35e-07	4.66e-07	6.52e-07	5.86e-07	4.35e-07	5.86e-07	126
chr1	207675869	207675869	rs2147021	A	G	0.0286	0.0099	2.40154	5.15e-07	4.35e-07	4.5e-07	5.18e-07	6.22e-07	4.35e-07	6.22e-07	139
chr6	31615535	31615535	rs2736182	A	G	0.0276	0.0117	1.73613	5.75e-07	4.35e-07	4.53e-07	4.77e-07	6.38e-07	4.35e-07	6.38e-07	1686
chr6	32623281	32623281	rs17599077	A	C	-0.0231	0.0098	1.74208	4.8e-07	4.34e-07	4.51e-07	4.74e-07	6.35e-07	4.34e-07	6.35e-07	1700
chr6	32622892	32622892	rs35826015	A	T	0.0231	0.0098	1.7428	4.8e-07	4.34e-07	4.51e-07	4.74e-07	6.35e-07	4.34e-07	6.35e-07	1700
chr6	32580687	32580687	rs3830135	A	G	0.0231	0.0098	1.74041	4.8e-07	4.34e-07	4.51e-07	4.74e-07	6.35e-07	4.34e-07	6.35e-07	1700
chr6	31624859	31624859	rs3115664	T	C	-0.0238	0.0101	1.73236	4.94e-07	4.33e-07	4.5e-07	4.74e-07	6.34e-07	4.33e-07	6.34e-07	1704
chr6	31619306	31619306	rs3130621	T	C	0.0238	0.0101	1.73424	4.94e-07	4.33e-07	4.5e-07	4.74e-07	6.34e-07	4.33e-07	6.34e-07	1704
chr6	31624747	31624747	rs3130622	C	G	-0.0238	0.0101	1.73283	4.94e-07	4.33e-07	4.5e-07	4.74e-07	6.34e-07	4.33e-07	6.34e-07	1704
chr6	31630098	31630098	rs3130624	A	G	0.0238	0.0101	1.72723	4.94e-07	4.33e-07	4.5e-07	4.74e-07	6.34e-07	4.33e-07	6.34e-07	1704
chr6	31630712	31630712	rs3130626	A	G	0.0238	0.0101	1.72492	4.94e-07	4.33e-07	4.5e-07	4.74e-07	6.34e-07	4.33e-07	6.34e-07	1704
chr17	5340745	5340745	rs151283194	A	G	-0.0165	0.0101	0.984221	5.03e-07	4.32e-07	5.25e-07	5.46e-07	6.71e-07	4.32e-07	6.71e-07	1096
chr6	32225791	32225791	rs6902805	T	C	0.0245	0.0104	1.73471	5.08e-07	4.32e-07	4.5e-07	4.73e-07	6.33e-07	4.32e-07	6.33e-07	1698
chr17	5292324	5292324	rs76990594	A	G	-0.016	0.0098	0.982967	4.88e-07	4.32e-07	5.24e-07	5.45e-07	6.7e-07	4.32e-07	6.7e-07	1100
chr17	5305226	5305226	rs77708708	A	G	0.0165	0.0101	0.987163	5.03e-07	4.32e-07	5.25e-07	5.46e-07	6.71e-07	4.32e-07	6.71e-07	1096
chr17	5281202	5281202	rs147653907	T	C	-0.0155	0.0095	0.977159	4.72e-07	4.31e-07	5.23e-07	5.45e-07	6.69e-07	4.31e-07	6.69e-07	1107
chr17	5527185	5527185	rs11651072	T	C	-0.0163	0.01	0.9914	4.96e-07	4.3e-07	5.22e-07	5.43e-07	6.67e-07	4.3e-07	6.67e-07	1103
chr17	5772718	5772718	rs12450161	A	G	0.0163	0.01	0.98632	4.96e-07	4.3e-07	5.22e-07	5.43e-07	6.67e-07	4.3e-07	6.67e-07	1103
chr17	5698601	5698601	rs2109611	T	C	-0.0163	0.01	0.9859	4.96e-07	4.3e-07	5.22e-07	5.43e-07	6.67e-07	4.3e-07	6.67e-07	1103
chr6	31717877	31717877	rs3131384	C	G	-0.0233	0.0099	1.7366	4.81e-07	4.3e-07	4.47e-07	4.7e-07	6.3e-07	4.3e-07	6.3e-07	1707
chr17	5773957	5773957	rs35116449	A	G	0.0163	0.01	0.9859	4.96e-07	4.3e-07	5.22e-07	5.43e-07	6.67e-07	4.3e-07	6.67e-07	1103
chr17	5526393	5526393	rs36072614	T	C	0.0163	0.01	0.979225	4.96e-07	4.3e-07	5.22e-07	5.43e-07	6.67e-07	4.3e-07	6.67e-07	1103
chr17	5328697	5328697	rs59869845	A	T	0.0176	0.0108	0.990974	5.35e-07	4.3e-07	5.22e-07	5.43e-07	6.67e-07	4.3e-07	6.67e-07	1095
chr17	5628620	5628620	rs62075376	A	G	-0.0163	0.01	0.995249	4.96e-07	4.3e-07	5.22e-07	5.43e-07	6.67e-07	4.3e-07	6.67e-07	1103
chr6	32658428	32658428	rs6905837	T	C	0.0233	0.0099	1.74618	4.81e-07	4.3e-07	4.47e-07	4.7e-07	6.3e-07	4.3e-07	6.3e-07	1707
chr17	5525140	5525140	rs12949957	T	G	0.0171	0.0105	0.977159	5.19e-07	4.29e-07	5.21e-07	5.42e-07	6.65e-07	4.29e-07	6.65e-07	1099
chr17	5739758	5739758	rs2716865	A	G	-0.0161	0.0099	0.98464	4.88e-07	4.27e-07	5.19e-07	5.4e-07	6.63e-07	4.27e-07	6.63e-07	1108
chr6	31667421	31667421	rs35149168	T	C	0.0228	0.0097	1.72033	4.68e-07	4.27e-07	4.44e-07	4.67e-07	6.26e-07	4.27e-07	6.26e-07	1715
chr6	32657146	32657146	rs1782549637	A	C	-0.0235	0.01	1.72769	4.82e-07	4.26e-07	4.44e-07	4.67e-07	6.25e-07	4.26e-07	6.25e-07	1712
chr6	32396178	32396178	rs2076529	T	C	0.0235	0.01	1.72746	4.82e-07	4.26e-07	4.44e-07	4.67e-07	6.25e-07	4.26e-07	6.25e-07	1712
chr6	32615417	32615417	rs6931044	T	G	-0.0235	0.01	1.73166	4.82e-07	4.26e-07	4.44e-07	4.67e-07	6.25e-07	4.26e-07	6.25e-07	1712
chr6	31678989	31678989	rs9267534	T	C	0.0242	0.0103	1.71063	4.96e-07	4.26e-07	4.43e-07	4.66e-07	6.24e-07	4.26e-07	6.24e-07	1709
chr6	32298533	32298533	rs9268155	T	C	0.0235	0.01	1.72816	4.82e-07	4.26e-07	4.44e-07	4.67e-07	6.25e-07	4.26e-07	6.25e-07	1712
chr6	32312161	32312161	rs9268205	A	G	0.0235	0.01	1.73306	4.82e-07	4.26e-07	4.44e-07	4.67e-07	6.25e-07	4.26e-07	6.25e-07	1712
chr6	32702056	32702056	rs115675626	A	G	0.023	0.0098	1.73119	4.69e-07	4.23e-07	4.41e-07	4.63e-07	6.21e-07	4.23e-07	6.21e-07	1722
chr17	5526771	5526771	rs11654410	T	C	0.0162	0.01	0.974694	4.88e-07	4.23e-07	5.14e-07	5.35e-07	6.57e-07	4.23e-07	6.57e-07	1111
chr17	5652598	5652598	rs1513840	T	G	-0.0162	0.01	0.982967	4.88e-07	4.23e-07	5.14e-07	5.35e-07	6.57e-07	4.23e-07	6.57e-07	1111
chr6	32617212	32617212	rs28872589	T	C	-0.023	0.0098	1.72469	4.69e-07	4.23e-07	4.41e-07	4.63e-07	6.21e-07	4.23e-07	6.21e-07	1722
chr6	31634066	31634066	rs3115663	T	C	0.0237	0.0101	1.71783	4.83e-07	4.23e-07	4.4e-07	4.63e-07	6.2e-07	4.23e-07	6.2e-07	1730
chr6	31621487	31621487	rs3115665	C	G	0.0237	0.0101	1.71602	4.83e-07	4.23e-07	4.4e-07	4.63e-07	6.2e-07	4.23e-07	6.2e-07	1730
chr6	32617998	32617998	rs34032759	A	G	0.023	0.0098	1.727	4.69e-07	4.23e-07	4.41e-07	4.63e-07	6.21e-07	4.23e-07	6.21e-07	1722
chr6	32619032	32619032	rs34053446	A	G	-0.023	0.0098	1.72955	4.69e-07	4.23e-07	4.41e-07	4.63e-07	6.21e-07	4.23e-07	6.21e-07	1722
chr6	32607481	32607481	rs34113780	A	G	-0.023	0.0098	1.727	4.69e-07	4.23e-07	4.41e-07	4.63e-07	6.21e-07	4.23e-07	6.21e-07	1722
chr1	207707632	207707632	rs34626131	A	C	0.0285	0.0099	2.38352	5.01e-07	4.23e-07	4.37e-07	5.03e-07	6.04e-07	4.23e-07	6.04e-07	140
chr6	32619285	32619285	rs34822594	T	C	-0.023	0.0098	1.73142	4.69e-07	4.23e-07	4.41e-07	4.63e-07	6.21e-07	4.23e-07	6.21e-07	1722
chr6	32618977	32618977	rs35150023	A	T	0.023	0.0098	1.72979	4.69e-07	4.23e-07	4.41e-07	4.63e-07	6.21e-07	4.23e-07	6.21e-07	1722
chr6	32618364	32618364	rs35637654	A	C	0.023	0.0098	1.72816	4.69e-07	4.23e-07	4.41e-07	4.63e-07	6.21e-07	4.23e-07	6.21e-07	1722
chr6	32580869	32580869	rs3830123	T	G	0.023	0.0098	1.73424	4.69e-07	4.23e-07	4.41e-07	4.63e-07	6.21e-07	4.23e-07	6.21e-07	1722
chr6	32604378	32604378	rs4382332	T	C	-0.023	0.0098	1.72769	4.69e-07	4.23e-07	4.41e-07	4.63e-07	6.21e-07	4.23e-07	6.21e-07	1722
chr6	32613935	32613935	rs55873471	A	G	-0.023	0.0098	1.72492	4.69e-07	4.23e-07	4.41e-07	4.63e-07	6.21e-07	4.23e-07	6.21e-07	1722
chr6	32535589	32535589	rs565770331	T	C	-0.0237	0.0101	1.72538	4.83e-07	4.23e-07	4.4e-07	4.63e-07	6.2e-07	4.23e-07	6.2e-07	1730
chr6	32617985	32617985	rs61523045	A	G	-0.023	0.0098	1.727	4.69e-07	4.23e-07	4.41e-07	4.63e-07	6.21e-07	4.23e-07	6.21e-07	1722
chr17	5773831	5773831	rs7217591	A	G	0.0162	0.01	0.975925	4.88e-07	4.23e-07	5.14e-07	5.35e-07	6.57e-07	4.23e-07	6.57e-07	1111
chr17	5532014	5532014	rs8070555	A	G	-0.0162	0.01	0.977984	4.88e-07	4.23e-07	5.14e-07	5.35e-07	6.57e-07	4.23e-07	6.57e-07	1111
chr6	32230798	32230798	rs11966071	A	G	0.0258	0.011	1.72746	5.24e-07	4.22e-07	4.39e-07	4.62e-07	6.19e-07	4.22e-07	6.19e-07	1716
chr17	5243750	5243750	rs2467316	A	G	0.0165	0.0102	0.970616	4.95e-07	4.21e-07	5.12e-07	5.33e-07	6.54e-07	4.21e-07	6.54e-07	1116
chr17	5675072	5675072	rs117277629	A	G	-0.016	0.0099	0.979225	4.8e-07	4.2e-07	5.11e-07	5.31e-07	6.53e-07	4.2e-07	6.53e-07	1119
chr17	5795463	5795463	rs143817711	T	C	-0.016	0.0099	0.976748	4.8e-07	4.2e-07	5.11e-07	5.31e-07	6.53e-07	4.2e-07	6.53e-07	1119
chr17	4944061	4944061	rs238246	T	C	0.016	0.0099	0.966979	4.8e-07	4.2e-07	5.11e-07	5.31e-07	6.53e-07	4.2e-07	6.53e-07	1119
chr17	5739851	5739851	rs2716868	A	C	0.016	0.0099	0.975514	4.8e-07	4.2e-07	5.11e-07	5.31e-07	6.53e-07	4.2e-07	6.53e-07	1119
chr1	206141859	206141859	rs77734728	C	G	0.0279	0.0097	2.40077	4.87e-07	4.2e-07	4.34e-07	5e-07	6e-07	4.2e-07	6e-07	141
chr6	32373621	32373621	rs9391858	A	G	-0.0232	0.0099	1.72769	4.7e-07	4.2e-07	4.37e-07	4.6e-07	6.16e-07	4.2e-07	6.16e-07	1732
chr17	5328631	5328631	rs77310116	A	G	0.0163	0.0101	0.967381	4.88e-07	4.19e-07	5.09e-07	5.29e-07	6.5e-07	4.19e-07	6.5e-07	1117
chr17	5527117	5527117	rs11649978	A	G	-0.0171	0.0106	0.975514	5.11e-07	4.18e-07	5.08e-07	5.29e-07	6.5e-07	4.18e-07	6.5e-07	1114
chr17	4926826	4926826	rs11657086	A	G	-0.0171	0.0106	0.9694	5.11e-07	4.18e-07	5.08e-07	5.29e-07	6.5e-07	4.18e-07	6.5e-07	1114
chr6	32186934	32186934	rs41268932	A	G	0.0227	0.0097	1.71829	4.57e-07	4.17e-07	4.34e-07	4.56e-07	6.11e-07	4.17e-07	6.11e-07	1743
chr17	4991547	4991547	rs9901006	A	G	0.0174	0.0108	0.960189	5.19e-07	4.17e-07	5.06e-07	5.27e-07	6.48e-07	4.17e-07	6.48e-07	1109
chr17	4924112	4924112	rs11650807	A	G	-0.0169	0.0105	0.962574	5.03e-07	4.16e-07	5.05e-07	5.26e-07	6.46e-07	4.16e-07	6.46e-07	1135
chr17	5527081	5527081	rs11654272	A	G	0.0161	0.01	0.975514	4.8e-07	4.16e-07	5.06e-07	5.26e-07	6.46e-07	4.16e-07	6.46e-07	1128
chr17	5527031	5527031	rs11654528	C	G	-0.0161	0.01	0.975514	4.8e-07	4.16e-07	5.06e-07	5.26e-07	6.46e-07	4.16e-07	6.46e-07	1128
chr17	5529455	5529455	rs12940090	T	C	0.0161	0.01	0.965773	4.8e-07	4.16e-07	5.06e-07	5.26e-07	6.46e-07	4.16e-07	6.46e-07	1128
chr17	5529465	5529465	rs12948705	T	C	-0.0161	0.01	0.965773	4.8e-07	4.16e-07	5.06e-07	5.26e-07	6.46e-07	4.16e-07	6.46e-07	1128
chr6	31671352	31671352	rs2142234	A	G	-0.0241	0.0103	1.70399	4.85e-07	4.16e-07	4.33e-07	4.56e-07	6.11e-07	4.16e-07	6.11e-07	1740
chr17	5529975	5529975	rs34700090	A	G	0.0161	0.01	0.965773	4.8e-07	4.16e-07	5.06e-07	5.26e-07	6.46e-07	4.16e-07	6.46e-07	1128
chr17	5524011	5524011	rs34738364	T	C	0.0161	0.01	0.975925	4.8e-07	4.16e-07	5.06e-07	5.26e-07	6.46e-07	4.16e-07	6.46e-07	1128
chr17	5529039	5529039	rs35182192	T	C	0.0169	0.0105	0.967381	5.03e-07	4.16e-07	5.05e-07	5.26e-07	6.46e-07	4.16e-07	6.46e-07	1135
chr17	5531374	5531374	rs60808948	T	C	-0.0161	0.01	0.965773	4.8e-07	4.16e-07	5.06e-07	5.26e-07	6.46e-07	4.16e-07	6.46e-07	1128
chr17	5531305	5531305	rs61388575	T	C	-0.0161	0.01	0.965773	4.8e-07	4.16e-07	5.06e-07	5.26e-07	6.46e-07	4.16e-07	6.46e-07	1128
chr6	32270149	32270149	rs6913182	T	C	0.0234	0.01	1.71988	4.71e-07	4.16e-07	4.33e-07	4.56e-07	6.11e-07	4.16e-07	6.11e-07	1735
chr17	5529275	5529275	rs71368555	T	C	-0.0161	0.01	0.965773	4.8e-07	4.16e-07	5.06e-07	5.26e-07	6.46e-07	4.16e-07	6.46e-07	1128
chr6	32544977	32544977	rs71534539	A	G	0.0234	0.01	1.70597	4.71e-07	4.16e-07	4.33e-07	4.56e-07	6.11e-07	4.16e-07	6.11e-07	1735
chr17	5773853	5773853	rs7219344	A	G	-0.0161	0.01	0.973875	4.8e-07	4.16e-07	5.06e-07	5.26e-07	6.46e-07	4.16e-07	6.46e-07	1128
chr17	5767781	5767781	rs758838	T	C	-0.0161	0.01	0.973875	4.8e-07	4.16e-07	5.06e-07	5.26e-07	6.46e-07	4.16e-07	6.46e-07	1128
chr17	5531901	5531901	rs8074263	T	C	-0.0161	0.01	0.966174	4.8e-07	4.16e-07	5.06e-07	5.26e-07	6.46e-07	4.16e-07	6.46e-07	1128
chr17	5649930	5649930	rs878329	C	G	-0.0161	0.01	0.974694	4.8e-07	4.16e-07	5.06e-07	5.26e-07	6.46e-07	4.16e-07	6.46e-07	1128
chr6	31666793	31666793	rs9267529	A	C	0.0241	0.0103	1.7062	4.85e-07	4.16e-07	4.33e-07	4.56e-07	6.11e-07	4.16e-07	6.11e-07	1740
chr6	31699116	31699116	rs9267541	C	G	0.0241	0.0103	1.7029	4.85e-07	4.16e-07	4.33e-07	4.56e-07	6.11e-07	4.16e-07	6.11e-07	1740
chr6	31704102	31704102	rs9267545	A	G	-0.0241	0.0103	1.7018	4.85e-07	4.16e-07	4.33e-07	4.56e-07	6.11e-07	4.16e-07	6.11e-07	1740
chr6	32277593	32277593	rs9268103	A	G	0.0234	0.01	1.71602	4.71e-07	4.16e-07	4.33e-07	4.56e-07	6.11e-07	4.16e-07	6.11e-07	1735
chr6	32291750	32291750	rs9268148	A	G	-0.0234	0.01	1.71783	4.71e-07	4.16e-07	4.33e-07	4.56e-07	6.11e-07	4.16e-07	6.11e-07	1735
chr6	32298244	32298244	rs9268154	A	T	-0.0234	0.01	1.72677	4.71e-07	4.16e-07	4.33e-07	4.56e-07	6.11e-07	4.16e-07	6.11e-07	1735
chr6	32391165	32391165	rs9268476	A	T	-0.0234	0.01	1.71377	4.71e-07	4.16e-07	4.33e-07	4.56e-07	6.11e-07	4.16e-07	6.11e-07	1735
chr17	5429962	5429962	rs143280339	A	G	-0.0164	0.0102	0.9694	4.88e-07	4.15e-07	5.04e-07	5.24e-07	6.44e-07	4.15e-07	6.44e-07	1137
chr17	5746199	5746199	rs2535576	C	G	0.0159	0.0099	0.962175	4.72e-07	4.14e-07	5.02e-07	5.23e-07	6.43e-07	4.14e-07	6.43e-07	1139
chr17	5739928	5739928	rs2716869	C	G	-0.0159	0.0099	0.962972	4.72e-07	4.14e-07	5.02e-07	5.23e-07	6.43e-07	4.14e-07	6.43e-07	1139
chr6	32615640	32615640	rs111553658	T	C	0.0229	0.0098	1.71965	4.58e-07	4.13e-07	4.3e-07	4.52e-07	6.07e-07	4.13e-07	6.07e-07	1756
chr6	32615203	32615203	rs112270441	T	C	0.0229	0.0098	1.72033	4.58e-07	4.13e-07	4.3e-07	4.52e-07	6.07e-07	4.13e-07	6.07e-07	1756
chr6	31635993	31635993	rs11229	A	G	0.0236	0.0101	1.71242	4.72e-07	4.13e-07	4.3e-07	4.52e-07	6.07e-07	4.13e-07	6.07e-07	1769
chr6	32612863	32612863	rs113195871	A	T	0.0229	0.0098	1.71579	4.58e-07	4.13e-07	4.3e-07	4.52e-07	6.07e-07	4.13e-07	6.07e-07	1756
chr6	32615980	32615980	rs113711404	A	G	0.0229	0.0098	1.72056	4.58e-07	4.13e-07	4.3e-07	4.52e-07	6.07e-07	4.13e-07	6.07e-07	1756
chr6	32601729	32601729	rs28510673	T	G	0.0229	0.0098	1.71399	4.58e-07	4.13e-07	4.3e-07	4.52e-07	6.07e-07	4.13e-07	6.07e-07	1756
chr6	32601736	32601736	rs28567460	C	G	0.0229	0.0098	1.71354	4.58e-07	4.13e-07	4.3e-07	4.52e-07	6.07e-07	4.13e-07	6.07e-07	1756
chr6	32616875	32616875	rs28587541	A	G	-0.0229	0.0098	1.72308	4.58e-07	4.13e-07	4.3e-07	4.52e-07	6.07e-07	4.13e-07	6.07e-07	1756
chr6	32601910	32601910	rs28605404	A	G	-0.0229	0.0098	1.71534	4.58e-07	4.13e-07	4.3e-07	4.52e-07	6.07e-07	4.13e-07	6.07e-07	1756
chr6	32604960	32604960	rs28638783	A	G	0.0229	0.0098	1.72102	4.58e-07	4.13e-07	4.3e-07	4.52e-07	6.07e-07	4.13e-07	6.07e-07	1756
chr6	32617017	32617017	rs28833508	T	C	-0.0229	0.0098	1.724	4.58e-07	4.13e-07	4.3e-07	4.52e-07	6.07e-07	4.13e-07	6.07e-07	1756
chr6	32574861	32574861	rs34451186	T	C	-0.0229	0.0098	1.71422	4.58e-07	4.13e-07	4.3e-07	4.52e-07	6.07e-07	4.13e-07	6.07e-07	1756
chr6	32613398	32613398	rs34471348	T	C	-0.0229	0.0098	1.71874	4.58e-07	4.13e-07	4.3e-07	4.52e-07	6.07e-07	4.13e-07	6.07e-07	1756
chr6	32616594	32616594	rs34694416	T	C	0.0229	0.0098	1.72262	4.58e-07	4.13e-07	4.3e-07	4.52e-07	6.07e-07	4.13e-07	6.07e-07	1756
chr6	32618291	32618291	rs35040284	T	C	-0.0229	0.0098	1.72193	4.58e-07	4.13e-07	4.3e-07	4.52e-07	6.07e-07	4.13e-07	6.07e-07	1756
chr6	32606271	32606271	rs35488182	A	G	0.0229	0.0098	1.71919	4.58e-07	4.13e-07	4.3e-07	4.52e-07	6.07e-07	4.13e-07	6.07e-07	1756
chr6	32608579	32608579	rs35515288	T	C	-0.0229	0.0098	1.71557	4.58e-07	4.13e-07	4.3e-07	4.52e-07	6.07e-07	4.13e-07	6.07e-07	1756
chr6	32606552	32606552	rs35752949	T	C	0.0229	0.0098	1.72079	4.58e-07	4.13e-07	4.3e-07	4.52e-07	6.07e-07	4.13e-07	6.07e-07	1756
chr6	32605584	32605584	rs36022997	A	C	-0.0229	0.0098	1.71988	4.58e-07	4.13e-07	4.3e-07	4.52e-07	6.07e-07	4.13e-07	6.07e-07	1756
chr6	32608591	32608591	rs36202958	T	C	0.0229	0.0098	1.71579	4.58e-07	4.13e-07	4.3e-07	4.52e-07	6.07e-07	4.13e-07	6.07e-07	1756
chr6	32608547	32608547	rs36202959	C	G	-0.0229	0.0098	1.71579	4.58e-07	4.13e-07	4.3e-07	4.52e-07	6.07e-07	4.13e-07	6.07e-07	1756
chr6	32608043	32608043	rs36233212	T	C	-0.0229	0.0098	1.72102	4.58e-07	4.13e-07	4.3e-07	4.52e-07	6.07e-07	4.13e-07	6.07e-07	1756
chr6	32614511	32614511	rs4504507	T	C	0.0229	0.0098	1.72308	4.58e-07	4.13e-07	4.3e-07	4.52e-07	6.07e-07	4.13e-07	6.07e-07	1756
chr6	32606467	32606467	rs59108952	T	C	0.0229	0.0098	1.71965	4.58e-07	4.13e-07	4.3e-07	4.52e-07	6.07e-07	4.13e-07	6.07e-07	1756
chr6	32606676	32606676	rs61670843	T	C	0.0229	0.0098	1.72102	4.58e-07	4.13e-07	4.3e-07	4.52e-07	6.07e-07	4.13e-07	6.07e-07	1756
chr6	32606118	32606118	rs72850021	A	G	-0.0229	0.0098	1.71874	4.58e-07	4.13e-07	4.3e-07	4.52e-07	6.07e-07	4.13e-07	6.07e-07	1756
chr17	5378463	5378463	rs3026105	A	G	-0.017	0.0106	0.965773	5.03e-07	4.12e-07	5.01e-07	5.21e-07	6.4e-07	4.12e-07	6.4e-07	1138
chr6	32598015	32598015	rs11756119	T	C	0.0231	0.0099	1.6908	4.59e-07	4.1e-07	4.27e-07	4.49e-07	6.02e-07	4.1e-07	6.02e-07	1773
chr17	5529520	5529520	rs12938206	A	G	0.016	0.01	0.953505	4.72e-07	4.1e-07	4.98e-07	5.18e-07	6.37e-07	4.1e-07	6.37e-07	1145
chr17	5337424	5337424	rs185817908	A	G	-0.016	0.01	0.962175	4.72e-07	4.1e-07	4.98e-07	5.18e-07	6.37e-07	4.1e-07	6.37e-07	1145
chr6	31617223	31617223	rs2857597	A	T	-0.0231	0.0099	1.69767	4.59e-07	4.1e-07	4.27e-07	4.49e-07	6.02e-07	4.1e-07	6.02e-07	1773
chr6	31610048	31610048	rs2857609	A	G	0.0231	0.0099	1.70049	4.59e-07	4.1e-07	4.27e-07	4.49e-07	6.02e-07	4.1e-07	6.02e-07	1773
chr6	32534102	32534102	rs28687254	A	T	0.0231	0.0099	1.71919	4.59e-07	4.1e-07	4.27e-07	4.49e-07	6.02e-07	4.1e-07	6.02e-07	1773
chr17	5530646	5530646	rs35596958	T	C	-0.016	0.01	0.957031	4.72e-07	4.1e-07	4.98e-07	5.18e-07	6.37e-07	4.1e-07	6.37e-07	1145
chr17	5774161	5774161	rs59968731	T	G	-0.016	0.01	0.960189	4.72e-07	4.1e-07	4.98e-07	5.18e-07	6.37e-07	4.1e-07	6.37e-07	1145
chr17	5527343	5527343	rs71368554	T	C	-0.016	0.01	0.966576	4.72e-07	4.1e-07	4.98e-07	5.18e-07	6.37e-07	4.1e-07	6.37e-07	1145
chr17	5774012	5774012	rs7217785	C	G	0.016	0.01	0.966174	4.72e-07	4.1e-07	4.98e-07	5.18e-07	6.37e-07	4.1e-07	6.37e-07	1145
chr17	5773900	5773900	rs7218770	T	C	0.016	0.01	0.958213	4.72e-07	4.1e-07	4.98e-07	5.18e-07	6.37e-07	4.1e-07	6.37e-07	1145
chr17	5639252	5639252	rs2716943	T	G	0.0158	0.0099	0.96417	4.64e-07	4.07e-07	4.94e-07	5.15e-07	6.33e-07	4.07e-07	6.33e-07	1152
chr6	32393334	32393334	rs3817973	T	C	-0.0233	0.01	1.70443	4.6e-07	4.07e-07	4.24e-07	4.45e-07	5.98e-07	4.07e-07	5.98e-07	1778
chr6	32699661	32699661	rs71205203	A	C	0.0226	0.0097	1.7029	4.46e-07	4.07e-07	4.23e-07	4.45e-07	5.97e-07	4.07e-07	5.97e-07	1781
chr1	206147686	206147686	rs76054099	A	T	0.0278	0.0097	2.38352	4.73e-07	4.07e-07	4.21e-07	4.85e-07	5.83e-07	4.07e-07	5.83e-07	142
chr6	31698829	31698829	rs9267540	T	C	-0.024	0.0103	1.69832	4.74e-07	4.07e-07	4.24e-07	4.46e-07	5.98e-07	4.07e-07	5.98e-07	1770
chr6	31700771	31700771	rs9267543	A	T	-0.024	0.0103	1.69854	4.74e-07	4.07e-07	4.24e-07	4.46e-07	5.98e-07	4.07e-07	5.98e-07	1770
chr6	32626957	32626957	rs9271788	A	G	-0.0233	0.01	1.69229	4.6e-07	4.07e-07	4.24e-07	4.45e-07	5.98e-07	4.07e-07	5.98e-07	1778
chr6	32634557	32634557	rs9272221	A	C	0.0233	0.01	1.69508	4.6e-07	4.07e-07	4.24e-07	4.45e-07	5.98e-07	4.07e-07	5.98e-07	1778
chr17	5274888	5274888	rs11656372	A	G	0.0161	0.0101	0.948462	4.72e-07	4.06e-07	4.93e-07	5.13e-07	6.31e-07	4.06e-07	6.31e-07	1150
chr17	5385172	5385172	rs1806220	T	C	0.0161	0.0101	0.947691	4.72e-07	4.06e-07	4.93e-07	5.13e-07	6.31e-07	4.06e-07	6.31e-07	1150
chr17	4922687	4922687	rs28786442	T	C	-0.0169	0.0106	0.959793	4.96e-07	4.06e-07	4.93e-07	5.13e-07	6.31e-07	4.06e-07	6.31e-07	1141
chr6	32599288	32599288	rs111665670	A	G	0.0228	0.0098	1.7062	4.47e-07	4.04e-07	4.2e-07	4.42e-07	5.93e-07	4.04e-07	5.93e-07	1785
chr17	5224530	5224530	rs146398121	A	T	0.0156	0.0098	0.951947	4.57e-07	4.04e-07	4.91e-07	5.11e-07	6.29e-07	4.04e-07	6.29e-07	1157
chr6	31638621	31638621	rs3130046	C	G	0.0235	0.0101	1.69789	4.61e-07	4.04e-07	4.2e-07	4.42e-07	5.93e-07	4.04e-07	5.93e-07	1780
chr6	32609468	32609468	rs35899011	T	C	0.0228	0.0098	1.71153	4.47e-07	4.04e-07	4.2e-07	4.42e-07	5.93e-07	4.04e-07	5.93e-07	1785
chr6	32609640	32609640	rs36233210	T	G	-0.0228	0.0098	1.70224	4.47e-07	4.04e-07	4.2e-07	4.42e-07	5.93e-07	4.04e-07	5.93e-07	1785
chr6	32610069	32610069	rs56245106	T	C	-0.0228	0.0098	1.70399	4.47e-07	4.04e-07	4.2e-07	4.42e-07	5.93e-07	4.04e-07	5.93e-07	1785
chr6	32602717	32602717	rs72847591	T	C	0.0228	0.0098	1.7113	4.47e-07	4.04e-07	4.2e-07	4.42e-07	5.93e-07	4.04e-07	5.93e-07	1785
chr17	5777028	5777028	rs1860637	T	C	-0.0159	0.01	0.947306	4.65e-07	4.03e-07	4.9e-07	5.1e-07	6.27e-07	4.03e-07	6.27e-07	1154
chr17	5774466	5774466	rs57439944	T	C	0.0159	0.01	0.955852	4.65e-07	4.03e-07	4.9e-07	5.1e-07	6.27e-07	4.03e-07	6.27e-07	1154
chr17	5430717	5430717	rs77718797	A	G	0.0159	0.01	0.957031	4.65e-07	4.03e-07	4.9e-07	5.1e-07	6.27e-07	4.03e-07	6.27e-07	1154
chr17	5532262	5532262	rs8070450	C	G	-0.0159	0.01	0.959398	4.65e-07	4.03e-07	4.9e-07	5.1e-07	6.27e-07	4.03e-07	6.27e-07	1154
chr6	32402810	32402810	rs9461741	C	G	0.0258	0.0111	1.69724	5.03e-07	4.02e-07	4.18e-07	4.4e-07	5.9e-07	4.02e-07	5.9e-07	1776
chr6	32423918	32423918	rs28895026	T	C	-0.023	0.0099	1.68909	4.48e-07	4e-07	4.17e-07	4.39e-07	5.89e-07	4e-07	5.89e-07	1788
chr6	32533938	32533938	rs33997707	A	G	0.023	0.0099	1.70752	4.48e-07	4e-07	4.17e-07	4.39e-07	5.89e-07	4e-07	5.89e-07	1788
chr17	5208791	5208791	rs1176629	A	G	0.0171	0.0108	0.942714	4.96e-07	3.99e-07	4.85e-07	5.05e-07	6.2e-07	3.99e-07	6.2e-07	1149
chr1	207726726	207726726	rs4844617	T	C	0.0283	0.0099	2.37779	4.73e-07	3.99e-07	4.12e-07	4.75e-07	5.71e-07	3.99e-07	5.71e-07	143
chr17	5297843	5297843	rs73337243	A	G	-0.016	0.0101	0.946922	4.65e-07	3.99e-07	4.85e-07	5.05e-07	6.21e-07	3.99e-07	6.21e-07	1158
chr17	5774574	5774574	rs113327146	T	C	0.0158	0.01	0.940815	4.57e-07	3.97e-07	4.82e-07	5.02e-07	6.17e-07	3.97e-07	6.17e-07	1163
chr17	5697225	5697225	rs11650242	T	C	-0.0158	0.01	0.939302	4.57e-07	3.97e-07	4.82e-07	5.02e-07	6.17e-07	3.97e-07	6.17e-07	1163
chr17	5530772	5530772	rs12940290	T	C	0.0158	0.01	0.952725	4.57e-07	3.97e-07	4.82e-07	5.02e-07	6.17e-07	3.97e-07	6.17e-07	1163
chr17	5646979	5646979	rs1513838	T	C	-0.0158	0.01	0.952336	4.57e-07	3.97e-07	4.82e-07	5.02e-07	6.17e-07	3.97e-07	6.17e-07	1163
chr6	32333032	32333032	rs3129960	A	G	0.0232	0.01	1.68888	4.5e-07	3.97e-07	4.14e-07	4.35e-07	5.84e-07	3.97e-07	5.84e-07	1790
chr6	32457823	32457823	rs35302878	T	C	-0.0225	0.0097	1.68994	4.36e-07	3.97e-07	4.13e-07	4.35e-07	5.84e-07	3.97e-07	5.84e-07	1794
chr17	5773867	5773867	rs35350491	A	G	0.0158	0.01	0.948076	4.57e-07	3.97e-07	4.82e-07	5.02e-07	6.17e-07	3.97e-07	6.17e-07	1163
chr17	5529176	5529176	rs36179145	C	G	-0.0158	0.01	0.952725	4.57e-07	3.97e-07	4.82e-07	5.02e-07	6.17e-07	3.97e-07	6.17e-07	1163
chr17	5530521	5530521	rs56872041	A	G	-0.0158	0.01	0.935917	4.57e-07	3.97e-07	4.82e-07	5.02e-07	6.17e-07	3.97e-07	6.17e-07	1163
chr6	32625233	32625233	rs9271692	A	C	0.0232	0.01	1.68006	4.5e-07	3.97e-07	4.14e-07	4.35e-07	5.84e-07	3.97e-07	5.84e-07	1790
chr17	5222038	5222038	rs2449110	A	T	0.0161	0.0102	0.936667	4.65e-07	3.96e-07	4.81e-07	5.01e-07	6.16e-07	3.96e-07	6.16e-07	1170
chr17	5222929	5222929	rs2585272	T	G	-0.0161	0.0102	0.938925	4.65e-07	3.96e-07	4.81e-07	5.01e-07	6.16e-07	3.96e-07	6.16e-07	1170
chr17	5222912	5222912	rs2585273	A	G	0.0161	0.0102	0.938925	4.65e-07	3.96e-07	4.81e-07	5.01e-07	6.16e-07	3.96e-07	6.16e-07	1170
chr17	5221954	5221954	rs2585274	A	G	0.0161	0.0102	0.932185	4.65e-07	3.96e-07	4.81e-07	5.01e-07	6.16e-07	3.96e-07	6.16e-07	1170
chr17	5690479	5690479	rs74512742	T	C	-0.0161	0.0102	0.946154	4.65e-07	3.96e-07	4.81e-07	5.01e-07	6.16e-07	3.96e-07	6.16e-07	1170
chr6	32232904	32232904	rs115379475	A	G	0.0248	0.0107	1.68508	4.78e-07	3.95e-07	4.12e-07	4.33e-07	5.81e-07	3.95e-07	5.81e-07	1782
chr17	5427452	5427452	rs147190793	A	T	0.0153	0.0097	0.940058	4.42e-07	3.95e-07	4.8e-07	5e-07	6.15e-07	3.95e-07	6.15e-07	1179
chr6	31638745	31638745	rs2077537	C	G	0.0234	0.0101	1.68867	4.51e-07	3.95e-07	4.11e-07	4.32e-07	5.8e-07	3.95e-07	5.8e-07	1792
chr17	5469370	5469370	rs147896482	T	C	-0.0156	0.0099	0.941574	4.5e-07	3.94e-07	4.79e-07	4.99e-07	6.13e-07	3.94e-07	6.13e-07	1178
chr6	32610649	32610649	rs17211356	A	G	-0.0227	0.0098	1.69767	4.37e-07	3.94e-07	4.1e-07	4.32e-07	5.8e-07	3.94e-07	5.8e-07	1796
chr17	4921665	4921665	rs28415502	T	G	-0.0167	0.0106	0.938171	4.81e-07	3.94e-07	4.79e-07	4.98e-07	6.13e-07	3.94e-07	6.13e-07	1167
chr6	32604501	32604501	rs28707773	A	C	0.0227	0.0098	1.67882	4.37e-07	3.94e-07	4.1e-07	4.32e-07	5.8e-07	3.94e-07	5.8e-07	1796
chr7	99963243	99963243	rs2527885	C	G	-0.0384	0.01	3.91364	5.08e-07	3.93e-07	4.22e-07	5.92e-07	5.32e-07	3.93e-07	5.32e-07	127
chr17	5551724	5551724	rs71368566	A	G	-0.0159	0.0101	0.936291	4.58e-07	3.93e-07	4.78e-07	4.97e-07	6.12e-07	3.93e-07	6.12e-07	1176
chr17	5551730	5551730	rs71368567	A	G	-0.0159	0.0101	0.933301	4.58e-07	3.93e-07	4.78e-07	4.97e-07	6.12e-07	3.93e-07	6.12e-07	1176
chr17	5327833	5327833	rs75069598	A	G	0.0159	0.0101	0.935542	4.58e-07	3.93e-07	4.78e-07	4.97e-07	6.12e-07	3.93e-07	6.12e-07	1176
chr17	4897009	4897009	rs2302316	A	G	-0.0162	0.0103	0.931443	4.66e-07	3.92e-07	4.77e-07	4.96e-07	6.11e-07	3.92e-07	6.11e-07	1174
chr17	4989308	4989308	rs113318176	A	G	0.0165	0.0105	0.926648	4.74e-07	3.91e-07	4.76e-07	4.95e-07	6.09e-07	3.91e-07	6.09e-07	1173
chr17	5773017	5773017	rs2098161	A	G	0.0157	0.01	0.931814	4.5e-07	3.91e-07	4.75e-07	4.94e-07	6.08e-07	3.91e-07	6.08e-07	1183
chr6	32667363	32667363	rs28746862	A	G	-0.0229	0.0099	1.69293	4.38e-07	3.91e-07	4.07e-07	4.29e-07	5.76e-07	3.91e-07	5.76e-07	1801
chr6	32542208	32542208	rs28760027	A	G	0.0229	0.0099	1.69919	4.38e-07	3.91e-07	4.07e-07	4.29e-07	5.76e-07	3.91e-07	5.76e-07	1801
chr6	32541878	32541878	rs28852767	C	G	-0.0229	0.0099	1.69984	4.38e-07	3.91e-07	4.07e-07	4.29e-07	5.76e-07	3.91e-07	5.76e-07	1801
chr6	32542327	32542327	rs28889022	T	C	-0.0229	0.0099	1.69016	4.38e-07	3.91e-07	4.07e-07	4.29e-07	5.76e-07	3.91e-07	5.76e-07	1801
chr6	32394926	32394926	rs41521946	T	G	0.0229	0.0099	1.67799	4.38e-07	3.91e-07	4.07e-07	4.29e-07	5.76e-07	3.91e-07	5.76e-07	1801
chr17	5647310	5647310	rs62075402	T	C	-0.0157	0.01	0.941954	4.5e-07	3.91e-07	4.75e-07	4.94e-07	6.08e-07	3.91e-07	6.08e-07	1183
chr17	5647322	5647322	rs62075403	A	G	0.0157	0.01	0.941954	4.5e-07	3.91e-07	4.75e-07	4.94e-07	6.08e-07	3.91e-07	6.08e-07	1183
chr17	5647361	5647361	rs62075404	A	G	0.0157	0.01	0.941954	4.5e-07	3.91e-07	4.75e-07	4.94e-07	6.08e-07	3.91e-07	6.08e-07	1183
chr6	32541066	32541066	rs66881448	A	G	0.0229	0.0099	1.69229	4.38e-07	3.91e-07	4.07e-07	4.29e-07	5.76e-07	3.91e-07	5.76e-07	1801
chr6	32536997	32536997	rs67294117	A	G	0.0229	0.0099	1.69984	4.38e-07	3.91e-07	4.07e-07	4.29e-07	5.76e-07	3.91e-07	5.76e-07	1801
chr17	5436673	5436673	rs77568971	T	C	0.0157	0.01	0.938925	4.5e-07	3.91e-07	4.75e-07	4.94e-07	6.08e-07	3.91e-07	6.08e-07	1183
chr17	5776246	5776246	rs16955046	T	C	-0.0182	0.0116	0.934794	5.21e-07	3.9e-07	4.74e-07	4.93e-07	6.07e-07	3.9e-07	6.07e-07	1159
chr6	32239668	32239668	rs116089744	C	G	-0.0254	0.011	1.69208	4.82e-07	3.88e-07	4.04e-07	4.25e-07	5.7e-07	3.88e-07	5.7e-07	1793
chr17	5676995	5676995	rs117184135	T	C	0.0155	0.0099	0.937794	4.43e-07	3.88e-07	4.72e-07	4.91e-07	6.04e-07	3.88e-07	6.04e-07	1186
chr17	4919883	4919883	rs28628586	A	G	0.0166	0.0106	0.928855	4.74e-07	3.88e-07	4.72e-07	4.91e-07	6.04e-07	3.88e-07	6.04e-07	1180
chr6	32368410	32368410	rs3129934	T	C	0.0231	0.01	1.68235	4.39e-07	3.88e-07	4.04e-07	4.25e-07	5.72e-07	3.88e-07	5.72e-07	1805
chr6	32352376	32352376	rs3132963	A	G	-0.0231	0.01	1.68361	4.39e-07	3.88e-07	4.04e-07	4.25e-07	5.72e-07	3.88e-07	5.72e-07	1805
chr6	32459430	32459430	rs76724891	C	G	-0.0224	0.0097	1.67757	4.26e-07	3.88e-07	4.04e-07	4.25e-07	5.71e-07	3.88e-07	5.71e-07	1808
chr17	5018102	5018102	rs112564094	T	C	-0.0158	0.0101	0.924453	4.51e-07	3.87e-07	4.71e-07	4.9e-07	6.03e-07	3.87e-07	6.03e-07	1192
chr17	5332711	5332711	rs113942586	T	C	0.0158	0.0101	0.924088	4.51e-07	3.87e-07	4.71e-07	4.9e-07	6.03e-07	3.87e-07	6.03e-07	1192
chr17	5311741	5311741	rs114068551	T	C	0.0158	0.0101	0.925915	4.51e-07	3.87e-07	4.71e-07	4.9e-07	6.03e-07	3.87e-07	6.03e-07	1192
chr17	5332838	5332838	rs150810483	A	G	-0.0158	0.0101	0.925549	4.51e-07	3.87e-07	4.71e-07	4.9e-07	6.03e-07	3.87e-07	6.03e-07	1192
chr17	5316216	5316216	rs7216169	T	C	0.0158	0.0101	0.930332	4.51e-07	3.87e-07	4.71e-07	4.9e-07	6.03e-07	3.87e-07	6.03e-07	1192
chr17	5287983	5287983	rs73337208	T	C	-0.0158	0.0101	0.926282	4.51e-07	3.87e-07	4.71e-07	4.9e-07	6.03e-07	3.87e-07	6.03e-07	1192
chr17	5290518	5290518	rs8076682	A	G	-0.0158	0.0101	0.923724	4.51e-07	3.87e-07	4.71e-07	4.9e-07	6.03e-07	3.87e-07	6.03e-07	1192
chr17	4996150	4996150	rs113347127	A	G	-0.0164	0.0105	0.922632	4.67e-07	3.86e-07	4.69e-07	4.88e-07	6.01e-07	3.86e-07	6.01e-07	1187
chr17	4987507	4987507	rs117914994	T	C	0.0164	0.0105	0.930332	4.67e-07	3.86e-07	4.69e-07	4.88e-07	6.01e-07	3.86e-07	6.01e-07	1187
chr6	32661126	32661126	rs35409710	A	G	0.0233	0.0101	1.66254	4.41e-07	3.86e-07	4.02e-07	4.22e-07	5.68e-07	3.86e-07	5.68e-07	1807
chr6	32245950	32245950	rs114376848	T	C	0.0256	0.0111	1.67285	4.83e-07	3.85e-07	4.01e-07	4.22e-07	5.67e-07	3.85e-07	5.67e-07	1795
chr6	32393178	32393178	rs17202316	A	G	0.0226	0.0098	1.66274	4.27e-07	3.85e-07	4.01e-07	4.22e-07	5.67e-07	3.85e-07	5.67e-07	1811
chr6	32697713	32697713	rs17206161	T	C	-0.0226	0.0098	1.68846	4.27e-07	3.85e-07	4.01e-07	4.22e-07	5.67e-07	3.85e-07	5.67e-07	1811
chr6	32394117	32394117	rs34525489	A	G	-0.0226	0.0098	1.67101	4.27e-07	3.85e-07	4.01e-07	4.22e-07	5.67e-07	3.85e-07	5.67e-07	1811
chr6	32544836	32544836	rs35571839	T	C	0.0226	0.0098	1.67985	4.27e-07	3.85e-07	4.01e-07	4.22e-07	5.67e-07	3.85e-07	5.67e-07	1811
chr6	32580692	32580692	rs3830133	A	G	-0.0226	0.0098	1.68006	4.27e-07	3.85e-07	4.01e-07	4.22e-07	5.67e-07	3.85e-07	5.67e-07	1811
chr17	4802814	4802814	rs72833202	T	C	-0.0153	0.0098	0.925184	4.35e-07	3.85e-07	4.69e-07	4.88e-07	6e-07	3.85e-07	6e-07	1201
chr17	5501677	5501677	rs118104465	T	C	-0.0156	0.01	0.926282	4.43e-07	3.84e-07	4.68e-07	4.87e-07	5.99e-07	3.84e-07	5.99e-07	1199
chr17	5772832	5772832	rs12453225	T	C	-0.0156	0.01	0.92336	4.43e-07	3.84e-07	4.68e-07	4.87e-07	5.99e-07	3.84e-07	5.99e-07	1199
chr17	5224696	5224696	rs2641254	A	C	-0.0159	0.0102	0.917215	4.51e-07	3.84e-07	4.67e-07	4.86e-07	5.98e-07	3.84e-07	5.98e-07	1198
chr6	31689636	31689636	rs1475865	T	C	0.0228	0.0099	1.66494	4.28e-07	3.82e-07	3.98e-07	4.19e-07	5.63e-07	3.82e-07	5.63e-07	1817
chr6	32393836	32393836	rs17202407	A	G	0.0228	0.0099	1.66494	4.28e-07	3.82e-07	3.98e-07	4.19e-07	5.63e-07	3.82e-07	5.63e-07	1817
chr6	32375966	32375966	rs17208517	A	C	-0.0228	0.0099	1.66254	4.28e-07	3.82e-07	3.98e-07	4.19e-07	5.63e-07	3.82e-07	5.63e-07	1817
chr17	5128651	5128651	rs2071456	A	G	-0.0168	0.0108	0.919374	4.75e-07	3.82e-07	4.64e-07	4.83e-07	5.95e-07	3.82e-07	5.95e-07	1196
chr17	5663607	5663607	rs2716930	A	C	-0.0154	0.0099	0.924818	4.36e-07	3.82e-07	4.64e-07	4.83e-07	5.95e-07	3.82e-07	5.95e-07	1203
chr6	32559302	32559302	rs28530648	A	C	-0.0228	0.0099	1.68131	4.28e-07	3.82e-07	3.98e-07	4.19e-07	5.63e-07	3.82e-07	5.63e-07	1817
chr6	32393985	32393985	rs35624343	A	G	0.0228	0.0099	1.67366	4.28e-07	3.82e-07	3.98e-07	4.19e-07	5.63e-07	3.82e-07	5.63e-07	1817
chr6	32545325	32545325	rs67202503	T	C	-0.0228	0.0099	1.68403	4.28e-07	3.82e-07	3.98e-07	4.19e-07	5.63e-07	3.82e-07	5.63e-07	1817
chr17	5108441	5108441	rs7224929	A	G	-0.0168	0.0108	0.923724	4.75e-07	3.82e-07	4.64e-07	4.83e-07	5.95e-07	3.82e-07	5.95e-07	1196
chr6	32543851	32543851	rs72853980	A	G	0.0228	0.0099	1.68655	4.28e-07	3.82e-07	3.98e-07	4.19e-07	5.63e-07	3.82e-07	5.63e-07	1817
chr17	5437493	5437493	rs2472615	T	C	-0.0157	0.0101	0.917215	4.44e-07	3.81e-07	4.64e-07	4.83e-07	5.94e-07	3.81e-07	5.94e-07	1202
chr6	32350833	32350833	rs3117119	A	G	-0.023	0.01	1.67531	4.29e-07	3.8e-07	3.95e-07	4.16e-07	5.59e-07	3.8e-07	5.59e-07	1824
chr6	32348239	32348239	rs3117125	T	G	0.023	0.01	1.67654	4.29e-07	3.8e-07	3.95e-07	4.16e-07	5.59e-07	3.8e-07	5.59e-07	1824
chr6	32616569	32616569	rs34028938	A	C	-0.023	0.01	1.67799	4.29e-07	3.8e-07	3.95e-07	4.16e-07	5.59e-07	3.8e-07	5.59e-07	1824
chr6	32227474	32227474	rs9267853	T	C	-0.023	0.01	1.66898	4.29e-07	3.8e-07	3.95e-07	4.16e-07	5.59e-07	3.8e-07	5.59e-07	1824
chr6	32572508	32572508	rs9269336	A	G	-0.023	0.01	1.66294	4.29e-07	3.8e-07	3.95e-07	4.16e-07	5.59e-07	3.8e-07	5.59e-07	1824
chr6	32632825	32632825	rs9272129	T	C	0.023	0.01	1.65521	4.29e-07	3.8e-07	3.95e-07	4.16e-07	5.59e-07	3.8e-07	5.59e-07	1824
chr6	32643795	32643795	rs9273008	A	T	-0.023	0.01	1.67861	4.29e-07	3.8e-07	3.95e-07	4.16e-07	5.59e-07	3.8e-07	5.59e-07	1824
chr17	5521586	5521586	rs11653832	C	G	-0.0155	0.01	0.910095	4.36e-07	3.79e-07	4.61e-07	4.79e-07	5.9e-07	3.79e-07	5.9e-07	1204
chr17	5231909	5231909	rs192828828	A	G	-0.0152	0.0098	0.92336	4.28e-07	3.79e-07	4.61e-07	4.8e-07	5.91e-07	3.79e-07	5.91e-07	1206
chr17	4800858	4800858	rs8081550	T	C	-0.0155	0.01	0.921181	4.36e-07	3.79e-07	4.61e-07	4.79e-07	5.9e-07	3.79e-07	5.9e-07	1204
chr6	32440750	32440750	rs9268645	C	G	0.0232	0.0101	1.67469	4.31e-07	3.77e-07	3.93e-07	4.13e-07	5.55e-07	3.77e-07	5.55e-07	1828
chr6	32603518	32603518	rs28409699	T	C	0.0225	0.0098	1.66535	4.17e-07	3.76e-07	3.92e-07	4.12e-07	5.54e-07	3.76e-07	5.54e-07	1830
chr6	32393168	32393168	rs3817981	T	C	-0.0225	0.0098	1.65837	4.17e-07	3.76e-07	3.92e-07	4.12e-07	5.54e-07	3.76e-07	5.54e-07	1830
chr1	208121064	208121064	rs115469188	T	C	0.0278	0.0098	2.35281	4.4e-07	3.75e-07	3.88e-07	4.47e-07	5.38e-07	3.75e-07	5.38e-07	144
chr17	5379944	5379944	rs16954575	T	C	0.0159	0.0103	0.917574	4.45e-07	3.75e-07	4.56e-07	4.75e-07	5.85e-07	3.75e-07	5.85e-07	1207
chr17	5266963	5266963	rs73335448	A	G	-0.0156	0.0101	0.918653	4.37e-07	3.75e-07	4.57e-07	4.75e-07	5.85e-07	3.75e-07	5.85e-07	1208
chr17	5331838	5331838	rs78441253	C	G	-0.0156	0.0101	0.905878	4.37e-07	3.75e-07	4.57e-07	4.75e-07	5.85e-07	3.75e-07	5.85e-07	1208
chr17	5052431	5052431	rs117586507	T	C	0.0148	0.0096	0.91151	4.14e-07	3.74e-07	4.55e-07	4.73e-07	5.83e-07	3.74e-07	5.83e-07	1214
chr6	31628105	31628105	rs1046080	A	C	-0.0227	0.0099	1.64743	4.18e-07	3.73e-07	3.89e-07	4.09e-07	5.5e-07	3.73e-07	5.5e-07	1836
chr17	5770397	5770397	rs11078583	T	C	-0.0154	0.01	0.906929	4.3e-07	3.73e-07	4.54e-07	4.72e-07	5.81e-07	3.73e-07	5.81e-07	1220
chr6	32391450	32391450	rs1143260	A	G	-0.0227	0.0099	1.67244	4.18e-07	3.73e-07	3.89e-07	4.09e-07	5.5e-07	3.73e-07	5.5e-07	1836
chr17	5157350	5157350	rs139561231	T	C	0.0151	0.0098	0.919374	4.22e-07	3.73e-07	4.54e-07	4.73e-07	5.82e-07	3.73e-07	5.82e-07	1215
chr17	4814732	4814732	rs2286670	T	G	0.0151	0.0098	0.910448	4.22e-07	3.73e-07	4.54e-07	4.73e-07	5.82e-07	3.73e-07	5.82e-07	1215
chr6	32393611	32393611	rs3817969	T	C	0.0227	0.0099	1.65521	4.18e-07	3.73e-07	3.89e-07	4.09e-07	5.5e-07	3.73e-07	5.5e-07	1836
chr6	32550253	32550253	rs71536508	A	G	-0.0227	0.0099	1.67346	4.18e-07	3.73e-07	3.89e-07	4.09e-07	5.5e-07	3.73e-07	5.5e-07	1836
chr6	32554193	32554193	rs71536530	C	G	-0.0227	0.0099	1.6706	4.18e-07	3.73e-07	3.89e-07	4.09e-07	5.5e-07	3.73e-07	5.5e-07	1836
chr6	32394308	32394308	rs72847932	T	C	0.0227	0.0099	1.66394	4.18e-07	3.73e-07	3.89e-07	4.09e-07	5.5e-07	3.73e-07	5.5e-07	1836
chr6	32550213	32550213	rs75400359	A	G	0.0227	0.0099	1.67346	4.18e-07	3.73e-07	3.89e-07	4.09e-07	5.5e-07	3.73e-07	5.5e-07	1836
chr6	32377354	32377354	rs7758215	T	G	0.0227	0.0099	1.65817	4.18e-07	3.73e-07	3.89e-07	4.09e-07	5.5e-07	3.73e-07	5.5e-07	1836
chr6	32228598	32228598	rs116262446	A	G	-0.0252	0.011	1.66979	4.62e-07	3.72e-07	3.87e-07	4.07e-07	5.48e-07	3.72e-07	5.48e-07	1829
chr17	5426796	5426796	rs138697742	A	G	0.0157	0.0102	0.912574	4.38e-07	3.72e-07	4.53e-07	4.72e-07	5.81e-07	3.72e-07	5.81e-07	1218
chr17	5223379	5223379	rs2641256	A	G	0.0157	0.0102	0.900319	4.38e-07	3.72e-07	4.53e-07	4.72e-07	5.81e-07	3.72e-07	5.81e-07	1218
chr17	5338198	5338198	rs76382837	C	G	0.0157	0.0102	0.910802	4.38e-07	3.72e-07	4.53e-07	4.72e-07	5.81e-07	3.72e-07	5.81e-07	1218
chr6	31681372	31681372	rs9267535	C	G	0.0236	0.0103	1.64551	4.33e-07	3.72e-07	3.87e-07	4.08e-07	5.48e-07	3.72e-07	5.48e-07	1832
chr17	5381385	5381385	rs112097489	T	C	-0.0149	0.0097	0.907279	4.14e-07	3.71e-07	4.51e-07	4.69e-07	5.78e-07	3.71e-07	5.78e-07	1226
chr17	5129250	5129250	rs1122313	T	C	-0.0166	0.0108	0.906228	4.62e-07	3.71e-07	4.52e-07	4.7e-07	5.79e-07	3.71e-07	5.79e-07	1211
chr17	5149389	5149389	rs117092470	C	G	0.0166	0.0108	0.901702	4.62e-07	3.71e-07	4.52e-07	4.7e-07	5.79e-07	3.71e-07	5.79e-07	1211
chr17	5138946	5138946	rs28645497	A	G	-0.0166	0.0108	0.90763	4.62e-07	3.71e-07	4.52e-07	4.7e-07	5.79e-07	3.71e-07	5.79e-07	1211
chr6	32584639	32584639	rs34951355	A	C	-0.0229	0.01	1.66696	4.2e-07	3.71e-07	3.86e-07	4.07e-07	5.47e-07	3.71e-07	5.47e-07	1842
chr17	5128141	5128141	rs3853647	A	C	-0.0166	0.0108	0.906929	4.62e-07	3.71e-07	4.52e-07	4.7e-07	5.79e-07	3.71e-07	5.79e-07	1211
chr6	32615382	32615382	rs4959106	T	C	0.0229	0.01	1.66635	4.2e-07	3.71e-07	3.86e-07	4.07e-07	5.47e-07	3.71e-07	5.47e-07	1842
chr6	32639676	32639676	rs9272583	T	C	-0.0229	0.01	1.64512	4.2e-07	3.71e-07	3.86e-07	4.07e-07	5.47e-07	3.71e-07	5.47e-07	1842
chr6	32674942	32674942	rs9275000	T	C	-0.0229	0.01	1.656	4.2e-07	3.71e-07	3.86e-07	4.07e-07	5.47e-07	3.71e-07	5.47e-07	1842
chr17	5038601	5038601	rs12951677	T	C	0.0155	0.0101	0.909742	4.31e-07	3.7e-07	4.5e-07	4.68e-07	5.77e-07	3.7e-07	5.77e-07	1224
chr17	5326999	5326999	rs73337263	A	G	0.0155	0.0101	0.905529	4.31e-07	3.7e-07	4.5e-07	4.68e-07	5.77e-07	3.7e-07	5.77e-07	1224
chr17	5776926	5776926	rs148029745	T	G	0.0158	0.0103	0.906228	4.39e-07	3.69e-07	4.5e-07	4.68e-07	5.76e-07	3.69e-07	5.76e-07	1222
chr17	4986484	4986484	rs2286010	A	G	-0.0161	0.0105	0.902743	4.47e-07	3.69e-07	4.49e-07	4.67e-07	5.76e-07	3.69e-07	5.76e-07	1221
chr6	31643381	31643381	rs2395047	T	C	0.0231	0.0101	1.65267	4.21e-07	3.69e-07	3.84e-07	4.04e-07	5.43e-07	3.69e-07	5.43e-07	1845
chr1	207567523	207567523	rs34883952	A	T	0.0283	0.01	2.35115	4.4e-07	3.68e-07	3.8e-07	4.39e-07	5.28e-07	3.68e-07	5.28e-07	145
chr17	5225187	5225187	rs2585269	A	G	0.0156	0.0102	0.895854	4.31e-07	3.67e-07	4.46e-07	4.65e-07	5.72e-07	3.67e-07	5.72e-07	1227
chr6	32663169	32663169	rs28724261	T	C	0.0224	0.0098	1.64302	4.07e-07	3.67e-07	3.83e-07	4.03e-07	5.42e-07	3.67e-07	5.42e-07	1847
chr6	32393226	32393226	rs3817976	T	C	0.0224	0.0098	1.64149	4.07e-07	3.67e-07	3.83e-07	4.03e-07	5.42e-07	3.67e-07	5.42e-07	1847
chr6	32393193	32393193	rs3817980	T	C	0.0224	0.0098	1.6482	4.07e-07	3.67e-07	3.83e-07	4.03e-07	5.42e-07	3.67e-07	5.42e-07	1847
chr6	32580345	32580345	rs4448132	C	G	-0.0224	0.0098	1.65797	4.07e-07	3.67e-07	3.83e-07	4.03e-07	5.42e-07	3.67e-07	5.42e-07	1847
chr6	32392666	32392666	rs111682962	T	C	0.0226	0.0099	1.64878	4.09e-07	3.65e-07	3.8e-07	4e-07	5.38e-07	3.65e-07	5.38e-07	1867
chr6	32390386	32390386	rs12525722	A	G	-0.0226	0.0099	1.64917	4.09e-07	3.65e-07	3.8e-07	4e-07	5.38e-07	3.65e-07	5.38e-07	1867
chr6	32390231	32390231	rs12529106	A	G	0.0226	0.0099	1.64647	4.09e-07	3.65e-07	3.8e-07	4e-07	5.38e-07	3.65e-07	5.38e-07	1867
chr6	32390234	32390234	rs12529107	A	G	0.0226	0.0099	1.64647	4.09e-07	3.65e-07	3.8e-07	4e-07	5.38e-07	3.65e-07	5.38e-07	1867
chr6	32386852	32386852	rs1555114	A	G	-0.0226	0.0099	1.64359	4.09e-07	3.65e-07	3.8e-07	4e-07	5.38e-07	3.65e-07	5.38e-07	1867
chr6	32387226	32387226	rs17202218	T	C	0.0226	0.0099	1.64474	4.09e-07	3.65e-07	3.8e-07	4e-07	5.38e-07	3.65e-07	5.38e-07	1867
chr6	32387900	32387900	rs17202239	T	G	-0.0226	0.0099	1.64532	4.09e-07	3.65e-07	3.8e-07	4e-07	5.38e-07	3.65e-07	5.38e-07	1867
chr6	32390436	32390436	rs17202309	T	C	-0.0226	0.0099	1.64512	4.09e-07	3.65e-07	3.8e-07	4e-07	5.38e-07	3.65e-07	5.38e-07	1867
chr6	32395055	32395055	rs17202435	A	G	0.0226	0.0099	1.64647	4.09e-07	3.65e-07	3.8e-07	4e-07	5.38e-07	3.65e-07	5.38e-07	1867
chr6	32387508	32387508	rs17208573	A	G	-0.0226	0.0099	1.64474	4.09e-07	3.65e-07	3.8e-07	4e-07	5.38e-07	3.65e-07	5.38e-07	1867
chr6	32387526	32387526	rs17208580	A	T	-0.0226	0.0099	1.64474	4.09e-07	3.65e-07	3.8e-07	4e-07	5.38e-07	3.65e-07	5.38e-07	1867
chr6	32388081	32388081	rs17208608	T	C	-0.0226	0.0099	1.64532	4.09e-07	3.65e-07	3.8e-07	4e-07	5.38e-07	3.65e-07	5.38e-07	1867
chr6	32390367	32390367	rs17208657	T	C	-0.0226	0.0099	1.64647	4.09e-07	3.65e-07	3.8e-07	4e-07	5.38e-07	3.65e-07	5.38e-07	1867
chr6	32392564	32392564	rs17423753	A	C	0.0226	0.0099	1.64878	4.09e-07	3.65e-07	3.8e-07	4e-07	5.38e-07	3.65e-07	5.38e-07	1867
chr6	32390756	32390756	rs17495592	A	G	-0.0226	0.0099	1.64628	4.09e-07	3.65e-07	3.8e-07	4e-07	5.38e-07	3.65e-07	5.38e-07	1867
chr6	32391654	32391654	rs17495612	T	C	-0.0226	0.0099	1.64801	4.09e-07	3.65e-07	3.8e-07	4e-07	5.38e-07	3.65e-07	5.38e-07	1867
chr6	32387057	32387057	rs28362674	A	G	0.0226	0.0099	1.64378	4.09e-07	3.65e-07	3.8e-07	4e-07	5.38e-07	3.65e-07	5.38e-07	1867
chr6	32394964	32394964	rs28362677	T	C	0.0226	0.0099	1.64685	4.09e-07	3.65e-07	3.8e-07	4e-07	5.38e-07	3.65e-07	5.38e-07	1867
chr6	32394166	32394166	rs35194487	T	C	0.0226	0.0099	1.64936	4.09e-07	3.65e-07	3.8e-07	4e-07	5.38e-07	3.65e-07	5.38e-07	1867
chr6	32394176	32394176	rs35837993	A	G	-0.0226	0.0099	1.64936	4.09e-07	3.65e-07	3.8e-07	4e-07	5.38e-07	3.65e-07	5.38e-07	1867
chr6	32394925	32394925	rs41342846	T	C	-0.0226	0.0099	1.65131	4.09e-07	3.65e-07	3.8e-07	4e-07	5.38e-07	3.65e-07	5.38e-07	1867
chr6	32394676	32394676	rs41499544	A	G	-0.0226	0.0099	1.64474	4.09e-07	3.65e-07	3.8e-07	4e-07	5.38e-07	3.65e-07	5.38e-07	1867
chr6	32394862	32394862	rs41535850	A	G	0.0226	0.0099	1.64743	4.09e-07	3.65e-07	3.8e-07	4e-07	5.38e-07	3.65e-07	5.38e-07	1867
chr6	32388530	32388530	rs60219037	T	C	0.0226	0.0099	1.6457	4.09e-07	3.65e-07	3.8e-07	4e-07	5.38e-07	3.65e-07	5.38e-07	1867
chr6	32388978	32388978	rs62402738	A	G	-0.0226	0.0099	1.64226	4.09e-07	3.65e-07	3.8e-07	4e-07	5.38e-07	3.65e-07	5.38e-07	1867
chr6	32390951	32390951	rs62402741	A	G	0.0226	0.0099	1.65053	4.09e-07	3.65e-07	3.8e-07	4e-07	5.38e-07	3.65e-07	5.38e-07	1867
chr6	32394351	32394351	rs67124304	A	G	0.0226	0.0099	1.64801	4.09e-07	3.65e-07	3.8e-07	4e-07	5.38e-07	3.65e-07	5.38e-07	1867
chr6	32394440	32394440	rs67588283	A	G	-0.0226	0.0099	1.64724	4.09e-07	3.65e-07	3.8e-07	4e-07	5.38e-07	3.65e-07	5.38e-07	1867
chr6	32392755	32392755	rs67722415	A	G	-0.0226	0.0099	1.64762	4.09e-07	3.65e-07	3.8e-07	4e-07	5.38e-07	3.65e-07	5.38e-07	1867
chr6	32392774	32392774	rs67725213	C	G	-0.0226	0.0099	1.64743	4.09e-07	3.65e-07	3.8e-07	4e-07	5.38e-07	3.65e-07	5.38e-07	1867
chr6	32392127	32392127	rs68146269	T	C	-0.0226	0.0099	1.6396	4.09e-07	3.65e-07	3.8e-07	4e-07	5.38e-07	3.65e-07	5.38e-07	1867
chr6	32389062	32389062	rs72843287	A	G	-0.0226	0.0099	1.64264	4.09e-07	3.65e-07	3.8e-07	4e-07	5.38e-07	3.65e-07	5.38e-07	1867
chr6	32389567	32389567	rs72843289	T	G	-0.0226	0.0099	1.64608	4.09e-07	3.65e-07	3.8e-07	4e-07	5.38e-07	3.65e-07	5.38e-07	1867
chr6	32394405	32394405	rs72847934	T	C	-0.0226	0.0099	1.64532	4.09e-07	3.65e-07	3.8e-07	4e-07	5.38e-07	3.65e-07	5.38e-07	1867
chr6	32394485	32394485	rs72847937	A	G	-0.0226	0.0099	1.64782	4.09e-07	3.65e-07	3.8e-07	4e-07	5.38e-07	3.65e-07	5.38e-07	1867
chr6	32394612	32394612	rs72847940	A	G	0.0226	0.0099	1.64762	4.09e-07	3.65e-07	3.8e-07	4e-07	5.38e-07	3.65e-07	5.38e-07	1867
chr6	32230495	32230495	rs112234915	T	C	0.0235	0.0103	1.6517	4.24e-07	3.64e-07	3.79e-07	3.99e-07	5.37e-07	3.64e-07	5.37e-07	1886
chr17	5221582	5221582	rs2257308	T	C	-0.0157	0.0103	0.897223	4.32e-07	3.64e-07	4.43e-07	4.61e-07	5.68e-07	3.64e-07	5.68e-07	1228
chr6	32224554	32224554	rs3096702	A	G	-0.0228	0.01	1.64551	4.1e-07	3.63e-07	3.78e-07	3.97e-07	5.35e-07	3.63e-07	5.35e-07	1887
chr17	5208564	5208564	rs144951413	T	G	-0.0149	0.0098	0.887395	4.09e-07	3.62e-07	4.4e-07	4.58e-07	5.65e-07	3.62e-07	5.65e-07	1231
chr17	5767090	5767090	rs734319	A	G	0.0152	0.01	0.893469	4.17e-07	3.62e-07	4.4e-07	4.58e-07	5.64e-07	3.62e-07	5.64e-07	1230
chr17	5665446	5665446	rs12601873	A	G	-0.0158	0.0104	0.890421	4.33e-07	3.61e-07	4.4e-07	4.58e-07	5.64e-07	3.61e-07	5.64e-07	1229
chr6	32457189	32457189	rs28895194	T	G	-0.0221	0.0097	1.64264	3.97e-07	3.61e-07	3.76e-07	3.96e-07	5.33e-07	3.61e-07	5.33e-07	1888
chr6	32408740	32408740	rs9268500	T	C	-0.0221	0.0097	1.63658	3.97e-07	3.61e-07	3.76e-07	3.96e-07	5.33e-07	3.61e-07	5.33e-07	1888
chr17	5424302	5424302	rs12946812	A	T	-0.0153	0.0101	0.88773	4.18e-07	3.59e-07	4.37e-07	4.55e-07	5.6e-07	3.59e-07	5.6e-07	1232
chr6	32389356	32389356	rs17423649	T	C	0.0223	0.0098	1.63004	3.98e-07	3.59e-07	3.74e-07	3.93e-07	5.3e-07	3.59e-07	5.3e-07	1890
chr6	32642780	32642780	rs28400568	A	G	-0.0223	0.0098	1.65053	3.98e-07	3.59e-07	3.74e-07	3.93e-07	5.3e-07	3.59e-07	5.3e-07	1890
chr6	32544516	32544516	rs116378640	T	C	0.0225	0.0099	1.64917	4e-07	3.57e-07	3.71e-07	3.91e-07	5.26e-07	3.57e-07	5.26e-07	1896
chr6	31623441	31623441	rs3130069	A	G	-0.0225	0.0099	1.62361	4e-07	3.57e-07	3.71e-07	3.91e-07	5.26e-07	3.57e-07	5.26e-07	1896
chr6	31659746	31659746	rs3130617	T	C	-0.0225	0.0099	1.62142	4e-07	3.57e-07	3.71e-07	3.91e-07	5.26e-07	3.57e-07	5.26e-07	1896
chr6	32554310	32554310	rs35182655	T	C	0.0225	0.0099	1.65228	4e-07	3.57e-07	3.71e-07	3.91e-07	5.26e-07	3.57e-07	5.26e-07	1896
chr6	32393258	32393258	rs3817974	T	C	-0.0225	0.0099	1.63227	4e-07	3.57e-07	3.71e-07	3.91e-07	5.26e-07	3.57e-07	5.26e-07	1896
chr6	32536359	32536359	rs66525318	A	C	0.0225	0.0099	1.63922	4e-07	3.57e-07	3.71e-07	3.91e-07	5.26e-07	3.57e-07	5.26e-07	1896
chr6	32394298	32394298	rs68190545	A	G	-0.0225	0.0099	1.6306	4e-07	3.57e-07	3.71e-07	3.91e-07	5.26e-07	3.57e-07	5.26e-07	1896
chr6	32392283	32392283	rs78659081	T	C	-0.0225	0.0099	1.63451	4e-07	3.57e-07	3.71e-07	3.91e-07	5.26e-07	3.57e-07	5.26e-07	1896
chr6	32392358	32392358	rs79061952	T	C	-0.0225	0.0099	1.63564	4e-07	3.57e-07	3.71e-07	3.91e-07	5.26e-07	3.57e-07	5.26e-07	1896
chr17	4976028	4976028	rs149547578	T	C	0.0145	0.0096	0.87517	3.94e-07	3.56e-07	4.34e-07	4.52e-07	5.57e-07	3.56e-07	5.57e-07	1236
chr6	32648173	32648173	rs17843593	T	C	0.0227	0.01	1.63358	4.01e-07	3.54e-07	3.69e-07	3.89e-07	5.23e-07	3.54e-07	5.23e-07	1903
chr6	32396039	32396039	rs2076530	T	C	0.0227	0.01	1.63153	4.01e-07	3.54e-07	3.69e-07	3.89e-07	5.23e-07	3.54e-07	5.23e-07	1903
chr17	5086292	5086292	rs12948667	T	C	-0.0158	0.0105	0.875496	4.28e-07	3.53e-07	4.3e-07	4.48e-07	5.52e-07	3.53e-07	5.52e-07	1233
chr6	32457177	32457177	rs28895193	A	G	0.022	0.0097	1.62562	3.87e-07	3.53e-07	3.68e-07	3.87e-07	5.21e-07	3.53e-07	5.21e-07	1907
chr17	5445828	5445828	rs9902327	T	C	0.0152	0.0101	0.87517	4.12e-07	3.53e-07	4.3e-07	4.48e-07	5.52e-07	3.53e-07	5.52e-07	1234
chr6	31646325	31646325	rs2242656	T	C	-0.0229	0.0101	1.63302	4.03e-07	3.52e-07	3.67e-07	3.86e-07	5.2e-07	3.52e-07	5.2e-07	1905
chr6	31629923	31629923	rs3130623	T	C	-0.0229	0.0101	1.62949	4.03e-07	3.52e-07	3.67e-07	3.86e-07	5.2e-07	3.52e-07	5.2e-07	1905
chr6	32241637	32241637	rs380933	T	C	-0.0238	0.0105	1.63134	4.18e-07	3.52e-07	3.66e-07	3.86e-07	5.2e-07	3.52e-07	5.2e-07	1901
chr6	32392700	32392700	rs113485731	A	T	0.0222	0.0098	1.6169	3.89e-07	3.51e-07	3.65e-07	3.84e-07	5.18e-07	3.51e-07	5.18e-07	1922
chr17	4841947	4841947	rs12450774	C	G	0.0147	0.0098	0.874844	3.96e-07	3.51e-07	4.27e-07	4.45e-07	5.48e-07	3.51e-07	5.48e-07	1238
chr6	32382814	32382814	rs12527478	T	C	-0.0222	0.0098	1.62106	3.89e-07	3.51e-07	3.65e-07	3.84e-07	5.18e-07	3.51e-07	5.18e-07	1922
chr6	32386743	32386743	rs1555115	C	G	-0.0222	0.0098	1.62015	3.89e-07	3.51e-07	3.65e-07	3.84e-07	5.18e-07	3.51e-07	5.18e-07	1922
chr6	32387947	32387947	rs17202252	T	G	-0.0222	0.0098	1.61997	3.89e-07	3.51e-07	3.65e-07	3.84e-07	5.18e-07	3.51e-07	5.18e-07	1922
chr6	32389748	32389748	rs17202266	C	G	0.0222	0.0098	1.61404	3.89e-07	3.51e-07	3.65e-07	3.84e-07	5.18e-07	3.51e-07	5.18e-07	1922
chr6	32389752	32389752	rs17202274	T	C	-0.0222	0.0098	1.61404	3.89e-07	3.51e-07	3.65e-07	3.84e-07	5.18e-07	3.51e-07	5.18e-07	1922
chr6	32393748	32393748	rs17202400	T	C	-0.0222	0.0098	1.61961	3.89e-07	3.51e-07	3.65e-07	3.84e-07	5.18e-07	3.51e-07	5.18e-07	1922
chr6	32393917	32393917	rs17202428	A	G	0.0222	0.0098	1.6247	3.89e-07	3.51e-07	3.65e-07	3.84e-07	5.18e-07	3.51e-07	5.18e-07	1922
chr6	32389556	32389556	rs17208615	A	G	-0.0222	0.0098	1.61726	3.89e-07	3.51e-07	3.65e-07	3.84e-07	5.18e-07	3.51e-07	5.18e-07	1922
chr6	32389562	32389562	rs17208622	T	C	0.0222	0.0098	1.61475	3.89e-07	3.51e-07	3.65e-07	3.84e-07	5.18e-07	3.51e-07	5.18e-07	1922
chr6	32389620	32389620	rs17208629	T	G	0.0222	0.0098	1.61404	3.89e-07	3.51e-07	3.65e-07	3.84e-07	5.18e-07	3.51e-07	5.18e-07	1922
chr6	32393789	32393789	rs17208748	A	G	-0.0222	0.0098	1.62215	3.89e-07	3.51e-07	3.65e-07	3.84e-07	5.18e-07	3.51e-07	5.18e-07	1922
chr6	32393806	32393806	rs17208755	A	T	0.0222	0.0098	1.62015	3.89e-07	3.51e-07	3.65e-07	3.84e-07	5.18e-07	3.51e-07	5.18e-07	1922
chr6	32388204	32388204	rs62402731	T	C	-0.0222	0.0098	1.61925	3.89e-07	3.51e-07	3.65e-07	3.84e-07	5.18e-07	3.51e-07	5.18e-07	1922
chr6	32388320	32388320	rs62402732	A	G	-0.0222	0.0098	1.61888	3.89e-07	3.51e-07	3.65e-07	3.84e-07	5.18e-07	3.51e-07	5.18e-07	1922
chr6	32388663	32388663	rs62402733	C	G	-0.0222	0.0098	1.61583	3.89e-07	3.51e-07	3.65e-07	3.84e-07	5.18e-07	3.51e-07	5.18e-07	1922
chr6	32388712	32388712	rs62402734	T	C	0.0222	0.0098	1.61583	3.89e-07	3.51e-07	3.65e-07	3.84e-07	5.18e-07	3.51e-07	5.18e-07	1922
chr6	32388796	32388796	rs62402735	T	C	0.0222	0.0098	1.61816	3.89e-07	3.51e-07	3.65e-07	3.84e-07	5.18e-07	3.51e-07	5.18e-07	1922
chr6	32388890	32388890	rs62402736	T	C	0.0222	0.0098	1.61816	3.89e-07	3.51e-07	3.65e-07	3.84e-07	5.18e-07	3.51e-07	5.18e-07	1922
chr6	32389246	32389246	rs62402739	A	G	0.0222	0.0098	1.61762	3.89e-07	3.51e-07	3.65e-07	3.84e-07	5.18e-07	3.51e-07	5.18e-07	1922
chr6	32388579	32388579	rs66955287	T	C	0.0222	0.0098	1.61888	3.89e-07	3.51e-07	3.65e-07	3.84e-07	5.18e-07	3.51e-07	5.18e-07	1922
chr6	32391106	32391106	rs67019312	T	C	-0.0222	0.0098	1.61493	3.89e-07	3.51e-07	3.65e-07	3.84e-07	5.18e-07	3.51e-07	5.18e-07	1922
chr6	32388465	32388465	rs67512154	C	G	0.0222	0.0098	1.61654	3.89e-07	3.51e-07	3.65e-07	3.84e-07	5.18e-07	3.51e-07	5.18e-07	1922
chr6	32388495	32388495	rs72843281	T	C	-0.0222	0.0098	1.61888	3.89e-07	3.51e-07	3.65e-07	3.84e-07	5.18e-07	3.51e-07	5.18e-07	1922
chr6	32391057	32391057	rs72847903	A	G	-0.0222	0.0098	1.61493	3.89e-07	3.51e-07	3.65e-07	3.84e-07	5.18e-07	3.51e-07	5.18e-07	1922
chr6	32392273	32392273	rs75624717	A	G	0.0222	0.0098	1.61439	3.89e-07	3.51e-07	3.65e-07	3.84e-07	5.18e-07	3.51e-07	5.18e-07	1922
chr17	5537851	5537851	rs76983876	A	G	0.015	0.01	0.871278	4.04e-07	3.51e-07	4.27e-07	4.45e-07	5.48e-07	3.51e-07	5.48e-07	1237
chr6	32394968	32394968	rs28362678	A	G	0.0224	0.0099	1.62051	3.9e-07	3.49e-07	3.63e-07	3.82e-07	5.15e-07	3.49e-07	5.15e-07	1937
chr6	32189587	32189587	rs2856437	A	G	-0.0224	0.0099	1.62124	3.9e-07	3.49e-07	3.63e-07	3.82e-07	5.15e-07	3.49e-07	5.15e-07	1937
chr6	32699874	32699874	rs28772278	A	C	-0.0224	0.0099	1.62912	3.9e-07	3.49e-07	3.63e-07	3.82e-07	5.15e-07	3.49e-07	5.15e-07	1937
chr17	5553774	5553774	rs75897615	A	G	-0.0178	0.0119	0.869345	4.78e-07	3.49e-07	4.25e-07	4.42e-07	5.45e-07	3.49e-07	5.45e-07	1223
chr17	5384698	5384698	rs1058381	A	G	0.0151	0.0101	0.875496	4.06e-07	3.48e-07	4.24e-07	4.41e-07	5.44e-07	3.48e-07	5.44e-07	1239
chr6	32303126	32303126	rs115433394	A	G	0.0251	0.0111	1.63153	4.36e-07	3.48e-07	3.62e-07	3.81e-07	5.13e-07	3.48e-07	5.13e-07	1908
chr6	32306206	32306206	rs116592349	T	C	0.0251	0.0111	1.6269	4.36e-07	3.48e-07	3.62e-07	3.81e-07	5.13e-07	3.48e-07	5.13e-07	1908
chr17	5417938	5417938	rs148888519	A	G	0.0148	0.0099	0.872571	3.97e-07	3.48e-07	4.24e-07	4.41e-07	5.44e-07	3.48e-07	5.44e-07	1243
chr17	5384753	5384753	rs1806219	A	G	-0.0151	0.0101	0.871601	4.06e-07	3.48e-07	4.24e-07	4.41e-07	5.44e-07	3.48e-07	5.44e-07	1239
chr17	5747935	5747935	rs2535575	T	C	0.0148	0.0099	0.86774	3.97e-07	3.48e-07	4.24e-07	4.41e-07	5.44e-07	3.48e-07	5.44e-07	1243
chr6	32375958	32375958	rs28869508	T	C	0.0285	0.0126	1.62324	4.95e-07	3.48e-07	3.63e-07	3.82e-07	5.14e-07	3.48e-07	5.14e-07	1902
chr17	5194216	5194216	rs75737125	A	G	-0.0148	0.0099	0.873219	3.97e-07	3.48e-07	4.24e-07	4.41e-07	5.44e-07	3.48e-07	5.44e-07	1243
chr17	5283874	5283874	rs79391571	T	G	0.0148	0.0099	0.875496	3.97e-07	3.48e-07	4.24e-07	4.41e-07	5.44e-07	3.48e-07	5.44e-07	1243
chr17	4811183	4811183	rs79425343	C	G	-0.0148	0.0099	0.86742	3.97e-07	3.48e-07	4.24e-07	4.41e-07	5.44e-07	3.48e-07	5.44e-07	1243
chr6	32411163	32411163	rs3129961	T	C	-0.0226	0.01	1.61798	3.92e-07	3.47e-07	3.61e-07	3.8e-07	5.12e-07	3.47e-07	5.12e-07	1942
chr6	32615522	32615522	rs34850435	T	C	-0.0226	0.01	1.63153	3.92e-07	3.47e-07	3.61e-07	3.8e-07	5.12e-07	3.47e-07	5.12e-07	1942
chr6	32626518	32626518	rs75237145	T	G	0.0226	0.01	1.61066	3.92e-07	3.47e-07	3.61e-07	3.8e-07	5.12e-07	3.47e-07	5.12e-07	1942
chr6	32663488	32663488	rs9274241	T	C	-0.0226	0.01	1.62727	3.92e-07	3.47e-07	3.61e-07	3.8e-07	5.12e-07	3.47e-07	5.12e-07	1942
chr6	32710135	32710135	rs9275563	T	C	-0.0226	0.01	1.6119	3.92e-07	3.47e-07	3.61e-07	3.8e-07	5.12e-07	3.47e-07	5.12e-07	1942
chr17	5824517	5824517	rs13342249	T	C	0.0146	0.0098	0.865186	3.9e-07	3.46e-07	4.21e-07	4.38e-07	5.4e-07	3.46e-07	5.4e-07	1251
chr6	32276356	32276356	rs139119760	T	C	-0.0235	0.0104	1.61422	4.07e-07	3.46e-07	3.61e-07	3.8e-07	5.12e-07	3.46e-07	5.12e-07	1939
chr17	5831358	5831358	rs28437933	T	G	0.0146	0.0098	0.859806	3.9e-07	3.46e-07	4.21e-07	4.38e-07	5.4e-07	3.46e-07	5.4e-07	1251
chr17	5083908	5083908	rs35172303	T	C	-0.0155	0.0104	0.865823	4.15e-07	3.46e-07	4.21e-07	4.38e-07	5.41e-07	3.46e-07	5.41e-07	1246
chr17	5776665	5776665	rs73346956	A	G	0.0173	0.0116	0.86742	4.63e-07	3.46e-07	4.22e-07	4.39e-07	5.41e-07	3.46e-07	5.41e-07	1235
chr17	5782165	5782165	rs8076162	T	C	0.0149	0.01	0.864867	3.99e-07	3.46e-07	4.21e-07	4.38e-07	5.4e-07	3.46e-07	5.4e-07	1247
chr6	32457192	32457192	rs28895195	T	C	0.0219	0.0097	1.6135	3.78e-07	3.45e-07	3.59e-07	3.78e-07	5.1e-07	3.45e-07	5.1e-07	1947
chr6	32670217	32670217	rs9274741	T	C	0.0228	0.0101	1.63395	3.94e-07	3.45e-07	3.59e-07	3.78e-07	5.09e-07	3.45e-07	5.09e-07	1945
chr6	32395153	32395153	rs12528939	T	C	0.0221	0.0098	1.60854	3.8e-07	3.43e-07	3.57e-07	3.76e-07	5.07e-07	3.43e-07	5.07e-07	1960
chr6	32389938	32389938	rs12529049	T	C	0.0221	0.0098	1.60783	3.8e-07	3.43e-07	3.57e-07	3.76e-07	5.07e-07	3.43e-07	5.07e-07	1960
chr6	32387111	32387111	rs17202211	A	G	-0.0221	0.0098	1.61601	3.8e-07	3.43e-07	3.57e-07	3.76e-07	5.07e-07	3.43e-07	5.07e-07	1960
chr6	32387332	32387332	rs17202225	A	G	-0.0221	0.0098	1.61583	3.8e-07	3.43e-07	3.57e-07	3.76e-07	5.07e-07	3.43e-07	5.07e-07	1960
chr6	32387854	32387854	rs17202232	A	T	0.0221	0.0098	1.61511	3.8e-07	3.43e-07	3.57e-07	3.76e-07	5.07e-07	3.43e-07	5.07e-07	1960
chr6	32390428	32390428	rs17202302	A	G	0.0221	0.0098	1.60959	3.8e-07	3.43e-07	3.57e-07	3.76e-07	5.07e-07	3.43e-07	5.07e-07	1960
chr6	32393446	32393446	rs17202358	T	C	0.0221	0.0098	1.60959	3.8e-07	3.43e-07	3.57e-07	3.76e-07	5.07e-07	3.43e-07	5.07e-07	1960
chr6	32393474	32393474	rs17202365	A	G	0.0221	0.0098	1.6073	3.8e-07	3.43e-07	3.57e-07	3.76e-07	5.07e-07	3.43e-07	5.07e-07	1960
chr6	32393478	32393478	rs17202372	A	G	-0.0221	0.0098	1.60695	3.8e-07	3.43e-07	3.57e-07	3.76e-07	5.07e-07	3.43e-07	5.07e-07	1960
chr6	32393708	32393708	rs17202393	A	G	0.0221	0.0098	1.61493	3.8e-07	3.43e-07	3.57e-07	3.76e-07	5.07e-07	3.43e-07	5.07e-07	1960
chr6	32395997	32395997	rs17202456	A	G	0.0221	0.0098	1.60854	3.8e-07	3.43e-07	3.57e-07	3.76e-07	5.07e-07	3.43e-07	5.07e-07	1960
chr6	32390336	32390336	rs17208650	T	C	0.0221	0.0098	1.60995	3.8e-07	3.43e-07	3.57e-07	3.76e-07	5.07e-07	3.43e-07	5.07e-07	1960
chr6	32393303	32393303	rs17208699	T	G	-0.0221	0.0098	1.61243	3.8e-07	3.43e-07	3.57e-07	3.76e-07	5.07e-07	3.43e-07	5.07e-07	1960
chr6	32393647	32393647	rs17208734	T	C	-0.0221	0.0098	1.61297	3.8e-07	3.43e-07	3.57e-07	3.76e-07	5.07e-07	3.43e-07	5.07e-07	1960
chr6	32390568	32390568	rs17423691	A	C	0.0221	0.0098	1.60995	3.8e-07	3.43e-07	3.57e-07	3.76e-07	5.07e-07	3.43e-07	5.07e-07	1960
chr6	32390591	32390591	rs17423698	T	C	-0.0221	0.0098	1.60995	3.8e-07	3.43e-07	3.57e-07	3.76e-07	5.07e-07	3.43e-07	5.07e-07	1960
chr6	32391840	32391840	rs17423732	A	C	-0.0221	0.0098	1.60223	3.8e-07	3.43e-07	3.57e-07	3.76e-07	5.07e-07	3.43e-07	5.07e-07	1960
chr17	5405057	5405057	rs2301739	T	C	0.015	0.0101	0.864549	4e-07	3.43e-07	4.18e-07	4.35e-07	5.37e-07	3.43e-07	5.37e-07	1249
chr6	32393353	32393353	rs3817972	T	C	0.0221	0.0098	1.60942	3.8e-07	3.43e-07	3.57e-07	3.76e-07	5.07e-07	3.43e-07	5.07e-07	1960
chr6	32389260	32389260	rs62402740	C	G	0.0221	0.0098	1.61083	3.8e-07	3.43e-07	3.57e-07	3.76e-07	5.07e-07	3.43e-07	5.07e-07	1960
chr6	32392023	32392023	rs66721723	A	T	0.0221	0.0098	1.60223	3.8e-07	3.43e-07	3.57e-07	3.76e-07	5.07e-07	3.43e-07	5.07e-07	1960
chr6	32389099	32389099	rs66812458	T	C	0.0221	0.0098	1.61457	3.8e-07	3.43e-07	3.57e-07	3.76e-07	5.07e-07	3.43e-07	5.07e-07	1960
chr6	32394495	32394495	rs67808421	A	T	-0.0221	0.0098	1.61013	3.8e-07	3.43e-07	3.57e-07	3.76e-07	5.07e-07	3.43e-07	5.07e-07	1960
chr6	32389140	32389140	rs67927165	A	G	0.0221	0.0098	1.61154	3.8e-07	3.43e-07	3.57e-07	3.76e-07	5.07e-07	3.43e-07	5.07e-07	1960
chr6	32389052	32389052	rs72843285	A	G	0.0221	0.0098	1.61457	3.8e-07	3.43e-07	3.57e-07	3.76e-07	5.07e-07	3.43e-07	5.07e-07	1960
chr17	5670411	5670411	rs74969090	A	G	0.015	0.0101	0.857298	4e-07	3.43e-07	4.18e-07	4.35e-07	5.37e-07	3.43e-07	5.37e-07	1249
chr6	32384517	32384517	rs7767173	A	T	-0.0221	0.0098	1.61457	3.8e-07	3.43e-07	3.57e-07	3.76e-07	5.07e-07	3.43e-07	5.07e-07	1960
chr17	5286321	5286321	rs8073377	C	G	-0.015	0.0101	0.859806	4e-07	3.43e-07	4.18e-07	4.35e-07	5.37e-07	3.43e-07	5.37e-07	1249
chr6	32304075	32304075	rs115662825	A	G	-0.025	0.0111	1.62124	4.27e-07	3.41e-07	3.55e-07	3.73e-07	5.04e-07	3.41e-07	5.04e-07	1946
chr6	32394233	32394233	rs115880030	T	C	0.0223	0.0099	1.61048	3.82e-07	3.41e-07	3.55e-07	3.74e-07	5.04e-07	3.41e-07	5.04e-07	1978
chr6	32394243	32394243	rs72847931	T	C	0.0223	0.0099	1.61279	3.82e-07	3.41e-07	3.55e-07	3.74e-07	5.04e-07	3.41e-07	5.04e-07	1978
chr6	32647859	32647859	rs772081778	A	G	0.0223	0.0099	1.62379	3.82e-07	3.41e-07	3.55e-07	3.74e-07	5.04e-07	3.41e-07	5.04e-07	1978
chr6	31873232	31873232	rs9267654	A	G	0.0223	0.0099	1.61172	3.82e-07	3.41e-07	3.55e-07	3.74e-07	5.04e-07	3.41e-07	5.04e-07	1978
chr6	32438088	32438088	rs9268628	A	C	-0.0232	0.0103	1.60502	3.97e-07	3.41e-07	3.55e-07	3.74e-07	5.04e-07	3.41e-07	5.04e-07	1973
chr17	5435498	5435498	rs980407	C	G	0.0151	0.0102	0.860436	4.01e-07	3.41e-07	4.15e-07	4.32e-07	5.33e-07	3.41e-07	5.33e-07	1253
chr17	5435670	5435670	rs980408	T	C	-0.0151	0.0102	0.859492	4.01e-07	3.41e-07	4.15e-07	4.32e-07	5.33e-07	3.41e-07	5.33e-07	1253
chr17	5828277	5828277	rs9916878	A	G	0.0145	0.0098	0.856049	3.85e-07	3.4e-07	4.15e-07	4.32e-07	5.32e-07	3.4e-07	5.32e-07	1257
chr6	32338202	32338202	rs3129900	T	G	-0.0225	0.01	1.60924	3.83e-07	3.39e-07	3.53e-07	3.72e-07	5.01e-07	3.39e-07	5.01e-07	1982
chr6	32615900	32615900	rs36124427	T	C	0.0225	0.01	1.62033	3.83e-07	3.39e-07	3.53e-07	3.72e-07	5.01e-07	3.39e-07	5.01e-07	1982
chr6	32645025	32645025	rs543246912	A	G	0.0225	0.01	1.60625	3.83e-07	3.39e-07	3.53e-07	3.72e-07	5.01e-07	3.39e-07	5.01e-07	1982
chr6	32632627	32632627	rs9272116	T	C	-0.0225	0.01	1.60783	3.83e-07	3.39e-07	3.53e-07	3.72e-07	5.01e-07	3.39e-07	5.01e-07	1982
chr17	5384883	5384883	rs1058383	T	C	0.0149	0.0101	0.862329	3.94e-07	3.38e-07	4.12e-07	4.29e-07	5.29e-07	3.38e-07	5.29e-07	1259
chr17	5381475	5381475	rs1065483	A	G	0.0149	0.0101	0.850781	3.94e-07	3.38e-07	4.12e-07	4.29e-07	5.29e-07	3.38e-07	5.29e-07	1259
chr17	5267353	5267353	rs113462581	T	C	0.0149	0.0101	0.855426	3.94e-07	3.38e-07	4.12e-07	4.29e-07	5.29e-07	3.38e-07	5.29e-07	1259
chr17	5455870	5455870	rs17637364	A	G	0.0146	0.0099	0.858237	3.86e-07	3.38e-07	4.12e-07	4.29e-07	5.29e-07	3.38e-07	5.29e-07	1262
chr17	5270336	5270336	rs6502859	A	G	0.0149	0.0101	0.857924	3.94e-07	3.38e-07	4.12e-07	4.29e-07	5.29e-07	3.38e-07	5.29e-07	1259
chr17	5775002	5775002	rs79106254	T	C	-0.0152	0.0103	0.857298	4.02e-07	3.38e-07	4.12e-07	4.29e-07	5.3e-07	3.38e-07	5.3e-07	1255
chr6	32241485	32241485	rs2849016	T	C	-0.0236	0.0105	1.61798	4e-07	3.37e-07	3.51e-07	3.7e-07	4.99e-07	3.37e-07	4.99e-07	1974
chr6	32623647	32623647	rs36006606	A	G	-0.0218	0.0097	1.60607	3.7e-07	3.37e-07	3.51e-07	3.69e-07	4.98e-07	3.37e-07	4.98e-07	1989
chr17	5385474	5385474	rs1058400	C	G	0.0147	0.01	0.848937	3.87e-07	3.36e-07	4.09e-07	4.26e-07	5.25e-07	3.36e-07	5.25e-07	1263
chr17	5669262	5669262	rs112829416	A	T	0.0147	0.01	0.848018	3.87e-07	3.36e-07	4.09e-07	4.26e-07	5.25e-07	3.36e-07	5.25e-07	1263
chr17	5451385	5451385	rs141928339	A	G	-0.0156	0.0106	0.852324	4.11e-07	3.36e-07	4.1e-07	4.27e-07	5.26e-07	3.36e-07	5.26e-07	1256
chr6	32568117	32568117	rs111544474	T	G	0.022	0.0098	1.61565	3.72e-07	3.35e-07	3.49e-07	3.67e-07	4.96e-07	3.35e-07	4.96e-07	1994
chr6	32422926	32422926	rs34330585	C	G	0.022	0.0098	1.60889	3.72e-07	3.35e-07	3.49e-07	3.67e-07	4.96e-07	3.35e-07	4.96e-07	1994
chr6	32423995	32423995	rs34989128	A	G	0.022	0.0098	1.60363	3.72e-07	3.35e-07	3.49e-07	3.67e-07	4.96e-07	3.35e-07	4.96e-07	1994
chr6	32391612	32391612	rs62402754	A	G	0.022	0.0098	1.60119	3.72e-07	3.35e-07	3.49e-07	3.67e-07	4.96e-07	3.35e-07	4.96e-07	1994
chr6	32392937	32392937	rs62402755	T	C	0.022	0.0098	1.60119	3.72e-07	3.35e-07	3.49e-07	3.67e-07	4.96e-07	3.35e-07	4.96e-07	1994
chr6	32392812	32392812	rs66987263	A	G	-0.022	0.0098	1.59894	3.72e-07	3.35e-07	3.49e-07	3.67e-07	4.96e-07	3.35e-07	4.96e-07	1994
chr6	32392864	32392864	rs72847912	A	G	-0.022	0.0098	1.59894	3.72e-07	3.35e-07	3.49e-07	3.67e-07	4.96e-07	3.35e-07	4.96e-07	1994
chr6	32392867	32392867	rs72847914	T	C	0.022	0.0098	1.60085	3.72e-07	3.35e-07	3.49e-07	3.67e-07	4.96e-07	3.35e-07	4.96e-07	1994
chr6	32392359	32392359	rs77958806	A	G	0.022	0.0098	1.59912	3.72e-07	3.35e-07	3.49e-07	3.67e-07	4.96e-07	3.35e-07	4.96e-07	1994
chr6	32392292	32392292	rs80301380	A	G	-0.022	0.0098	1.60102	3.72e-07	3.35e-07	3.49e-07	3.67e-07	4.96e-07	3.35e-07	4.96e-07	1994
chr6	32309707	32309707	rs115171384	T	C	0.0249	0.0111	1.60363	4.19e-07	3.34e-07	3.48e-07	3.66e-07	4.94e-07	3.34e-07	4.94e-07	1975
chr6	32306707	32306707	rs115358830	T	C	-0.0249	0.0111	1.61332	4.19e-07	3.34e-07	3.48e-07	3.66e-07	4.94e-07	3.34e-07	4.94e-07	1975
chr6	32391356	32391356	rs1143257	A	G	0.0222	0.0099	1.60502	3.73e-07	3.33e-07	3.47e-07	3.65e-07	4.93e-07	3.33e-07	4.93e-07	2001
chr17	5533976	5533976	rs11654427	T	C	0.0142	0.0097	0.842846	3.72e-07	3.33e-07	4.05e-07	4.22e-07	5.21e-07	3.33e-07	5.21e-07	1274
chr17	5438525	5438525	rs1805436	A	C	0.0145	0.0099	0.8471	3.8e-07	3.33e-07	4.06e-07	4.22e-07	5.21e-07	3.33e-07	5.21e-07	1269
chr6	32556711	32556711	rs560324009	T	C	0.0231	0.0103	1.60765	3.88e-07	3.33e-07	3.47e-07	3.66e-07	4.93e-07	3.33e-07	4.93e-07	1988
chr17	5343374	5343374	rs73339208	T	G	-0.0148	0.0101	0.845272	3.88e-07	3.33e-07	4.06e-07	4.23e-07	5.22e-07	3.33e-07	5.22e-07	1265
chr17	5663642	5663642	rs78531070	A	G	-0.0145	0.0099	0.848018	3.8e-07	3.33e-07	4.06e-07	4.22e-07	5.21e-07	3.33e-07	5.21e-07	1269
chr17	5375012	5375012	rs8067917	A	G	0.0148	0.0101	0.852633	3.88e-07	3.33e-07	4.06e-07	4.23e-07	5.22e-07	3.33e-07	5.22e-07	1265
chr7	99639404	99639404	rs62471923	T	C	0.0372	0.0098	3.8274	4.23e-07	3.32e-07	3.57e-07	5.02e-07	4.51e-07	3.32e-07	4.51e-07	128
chr17	5423021	5423021	rs2189338	T	C	0.0149	0.0102	0.835945	3.89e-07	3.31e-07	4.04e-07	4.2e-07	5.18e-07	3.31e-07	5.18e-07	1271
chr6	32615286	32615286	rs3129756	A	G	0.0224	0.01	1.61083	3.75e-07	3.31e-07	3.45e-07	3.63e-07	4.9e-07	3.31e-07	4.9e-07	2002
chr6	32368718	32368718	rs3129938	A	T	-0.0224	0.01	1.60642	3.75e-07	3.31e-07	3.45e-07	3.63e-07	4.9e-07	3.31e-07	4.9e-07	2002
chr17	5437483	5437483	rs41307946	T	C	-0.0146	0.01	0.838632	3.81e-07	3.31e-07	4.03e-07	4.2e-07	5.18e-07	3.31e-07	5.18e-07	1275
chr17	5511967	5511967	rs4790267	A	G	0.0146	0.01	0.832978	3.81e-07	3.31e-07	4.03e-07	4.2e-07	5.18e-07	3.31e-07	5.18e-07	1275
chr17	5085167	5085167	rs56916247	A	G	-0.0152	0.0104	0.842846	3.97e-07	3.31e-07	4.04e-07	4.2e-07	5.19e-07	3.31e-07	5.19e-07	1268
chr17	5435463	5435463	rs980406	C	G	0.0149	0.0102	0.847712	3.89e-07	3.31e-07	4.04e-07	4.2e-07	5.18e-07	3.31e-07	5.18e-07	1271
chr17	5723136	5723136	rs1001676	T	C	-0.0156	0.0107	0.83357	4.07e-07	3.3e-07	4.02e-07	4.18e-07	5.16e-07	3.3e-07	5.16e-07	1273
chr17	5831548	5831548	rs28807455	A	T	0.0143	0.0098	0.83654	3.73e-07	3.3e-07	4.03e-07	4.19e-07	5.17e-07	3.3e-07	5.17e-07	1278
chr17	5828290	5828290	rs9890859	T	C	0.0143	0.0098	0.837734	3.73e-07	3.3e-07	4.03e-07	4.19e-07	5.17e-07	3.3e-07	5.17e-07	1278
chr17	5776488	5776488	rs73346955	T	C	0.0169	0.0116	0.833866	4.4e-07	3.29e-07	4.01e-07	4.18e-07	5.16e-07	3.29e-07	5.16e-07	1267
chr17	5731085	5731085	rs146091072	A	G	0.0141	0.0097	0.838932	3.66e-07	3.28e-07	3.99e-07	4.16e-07	5.13e-07	3.28e-07	5.13e-07	1289
chr6	32241785	32241785	rs380571	T	C	-0.0237	0.0106	1.60889	3.93e-07	3.28e-07	3.42e-07	3.6e-07	4.86e-07	3.28e-07	4.86e-07	1987
chr17	5413449	5413449	rs56188406	T	C	-0.0147	0.0101	0.838033	3.83e-07	3.28e-07	4.01e-07	4.17e-07	5.15e-07	3.28e-07	5.15e-07	1280
chr17	5385663	5385663	rs7426	T	C	-0.0147	0.0101	0.835053	3.83e-07	3.28e-07	4.01e-07	4.17e-07	5.15e-07	3.28e-07	5.15e-07	1280
chr1	207890160	207890160	rs1009897	A	G	0.0276	0.0099	2.26592	3.88e-07	3.27e-07	3.38e-07	3.9e-07	4.71e-07	3.27e-07	4.71e-07	146
chr6	32304669	32304669	rs114240090	T	C	-0.0248	0.0111	1.60154	4.1e-07	3.27e-07	3.41e-07	3.59e-07	4.84e-07	3.27e-07	4.84e-07	1985
chr6	32307806	32307806	rs116471568	A	G	0.0248	0.0111	1.59517	4.1e-07	3.27e-07	3.41e-07	3.59e-07	4.84e-07	3.27e-07	4.84e-07	1985
chr17	5082220	5082220	rs12941688	A	G	-0.0151	0.0104	0.833866	3.92e-07	3.27e-07	3.99e-07	4.15e-07	5.12e-07	3.27e-07	5.12e-07	1282
chr6	32420770	32420770	rs17209007	A	G	-0.0219	0.0098	1.60432	3.63e-07	3.27e-07	3.41e-07	3.59e-07	4.85e-07	3.27e-07	4.85e-07	2005
chr1	207709056	207709056	rs6540439	T	C	0.0276	0.0099	2.28794	3.88e-07	3.27e-07	3.38e-07	3.9e-07	4.71e-07	3.27e-07	4.71e-07	146
chr6	32588486	32588486	rs72844253	T	G	-0.0219	0.0098	1.59705	3.63e-07	3.27e-07	3.41e-07	3.59e-07	4.85e-07	3.27e-07	4.85e-07	2005
chr17	5088877	5088877	rs79397102	T	G	-0.0151	0.0104	0.834162	3.92e-07	3.27e-07	3.99e-07	4.15e-07	5.12e-07	3.27e-07	5.12e-07	1282
chr6	32620230	32620230	rs34304006	T	C	-0.023	0.0103	1.59843	3.8e-07	3.26e-07	3.4e-07	3.58e-07	4.83e-07	3.26e-07	4.83e-07	2004
chr17	5463330	5463330	rs8070008	C	G	-0.0148	0.0102	0.838632	3.84e-07	3.26e-07	3.98e-07	4.14e-07	5.11e-07	3.26e-07	5.11e-07	1288
chr17	4961223	4961223	rs11655967	A	G	-0.0152	0.0105	0.832092	3.93e-07	3.25e-07	3.96e-07	4.12e-07	5.09e-07	3.25e-07	5.09e-07	1287
chr6	32422353	32422353	rs111664049	A	G	0.0223	0.01	1.59193	3.67e-07	3.24e-07	3.38e-07	3.55e-07	4.8e-07	3.24e-07	4.8e-07	2009
chr6	31765409	31765409	rs113525864	A	C	-0.0223	0.01	1.58838	3.67e-07	3.24e-07	3.38e-07	3.55e-07	4.8e-07	3.24e-07	4.8e-07	2009
chr17	5245629	5245629	rs115628467	A	G	-0.0159	0.011	0.826522	4.11e-07	3.24e-07	3.95e-07	4.11e-07	5.07e-07	3.24e-07	5.07e-07	1285
chr17	5246282	5246282	rs12051847	C	G	-0.0159	0.011	0.826814	4.11e-07	3.24e-07	3.95e-07	4.11e-07	5.07e-07	3.24e-07	5.07e-07	1285
chr6	32653023	32653023	rs17843620	A	G	0.0223	0.01	1.58186	3.67e-07	3.24e-07	3.38e-07	3.55e-07	4.8e-07	3.24e-07	4.8e-07	2009
chr17	5413688	5413688	rs1806261	A	C	-0.0146	0.0101	0.827689	3.77e-07	3.24e-07	3.95e-07	4.11e-07	5.07e-07	3.24e-07	5.07e-07	1290
chr17	5237876	5237876	rs2641245	T	C	-0.0159	0.011	0.823909	4.11e-07	3.24e-07	3.95e-07	4.11e-07	5.07e-07	3.24e-07	5.07e-07	1285
chr6	31819095	31819095	rs2844459	A	G	0.0223	0.01	1.58754	3.67e-07	3.24e-07	3.38e-07	3.55e-07	4.8e-07	3.24e-07	4.8e-07	2009
chr6	32657305	32657305	rs756940976	T	C	0.0223	0.01	1.59227	3.67e-07	3.24e-07	3.38e-07	3.55e-07	4.8e-07	3.24e-07	4.8e-07	2009
chr6	32625579	32625579	rs9271707	T	C	0.0223	0.01	1.58286	3.67e-07	3.24e-07	3.38e-07	3.55e-07	4.8e-07	3.24e-07	4.8e-07	2009
chr17	5189059	5189059	rs76411300	T	C	-0.014	0.0097	0.826814	3.61e-07	3.23e-07	3.94e-07	4.1e-07	5.06e-07	3.23e-07	5.06e-07	1296
chr17	5419949	5419949	rs1058115	T	C	0.0147	0.0102	0.828566	3.78e-07	3.22e-07	3.92e-07	4.08e-07	5.04e-07	3.22e-07	5.04e-07	1291
chr6	32372211	32372211	rs111625658	T	C	0.0216	0.0097	1.59329	3.53e-07	3.22e-07	3.35e-07	3.53e-07	4.77e-07	3.22e-07	4.77e-07	2018
chr6	32686980	32686980	rs28747019	A	C	0.0225	0.0101	1.58037	3.68e-07	3.22e-07	3.36e-07	3.54e-07	4.78e-07	3.22e-07	4.78e-07	2015
chr6	32431315	32431315	rs4348358	A	G	-0.0225	0.0101	1.58704	3.68e-07	3.22e-07	3.36e-07	3.54e-07	4.78e-07	3.22e-07	4.78e-07	2015
chr6	32686260	32686260	rs9275173	A	T	-0.0225	0.0101	1.59244	3.68e-07	3.22e-07	3.36e-07	3.54e-07	4.78e-07	3.22e-07	4.78e-07	2015
chr17	5385440	5385440	rs1058398	A	G	-0.0144	0.01	0.822464	3.7e-07	3.21e-07	3.92e-07	4.08e-07	5.04e-07	3.21e-07	5.04e-07	1293
chr6	32305540	32305540	rs114613584	A	G	-0.0247	0.0111	1.58804	4.02e-07	3.21e-07	3.34e-07	3.52e-07	4.75e-07	3.21e-07	4.75e-07	2000
chr17	5555202	5555202	rs137874936	A	G	0.0141	0.0098	0.824198	3.62e-07	3.21e-07	3.91e-07	4.07e-07	5.03e-07	3.21e-07	5.03e-07	1302
chr6	32713868	32713868	rs3916766	A	T	0.0227	0.0102	1.59722	3.7e-07	3.21e-07	3.34e-07	3.52e-07	4.75e-07	3.21e-07	4.75e-07	2017
chr17	5497430	5497430	rs55881499	T	C	0.0144	0.01	0.826814	3.7e-07	3.21e-07	3.92e-07	4.08e-07	5.04e-07	3.21e-07	5.04e-07	1293
chr17	5450534	5450534	rs62072697	T	C	0.0141	0.0098	0.81673	3.62e-07	3.21e-07	3.91e-07	4.07e-07	5.03e-07	3.21e-07	5.03e-07	1302
chr17	5832252	5832252	rs9892654	A	G	-0.0144	0.01	0.825649	3.7e-07	3.21e-07	3.92e-07	4.08e-07	5.04e-07	3.21e-07	5.04e-07	1293
chr17	5826914	5826914	rs9909774	T	C	0.0141	0.0098	0.821311	3.62e-07	3.21e-07	3.91e-07	4.07e-07	5.03e-07	3.21e-07	5.03e-07	1302
chr1	207574762	207574762	rs10127904	T	G	0.0278	0.01	2.28525	3.83e-07	3.2e-07	3.31e-07	3.82e-07	4.61e-07	3.2e-07	4.61e-07	148
chr17	5250348	5250348	rs140139406	A	G	-0.0148	0.0103	0.820161	3.8e-07	3.2e-07	3.9e-07	4.06e-07	5.01e-07	3.2e-07	5.01e-07	1295
chr7	100459004	100459004	rs35257323	T	C	-0.0371	0.0098	3.8216	4.07e-07	3.2e-07	3.43e-07	4.84e-07	4.35e-07	3.2e-07	4.35e-07	129
chr6	32426345	32426345	rs35817460	T	G	0.0218	0.0098	1.58203	3.55e-07	3.2e-07	3.33e-07	3.51e-07	4.74e-07	3.2e-07	4.74e-07	2019
chr6	32424214	32424214	rs35875335	T	C	-0.0218	0.0098	1.58336	3.55e-07	3.2e-07	3.33e-07	3.51e-07	4.74e-07	3.2e-07	4.74e-07	2019
chr17	5460166	5460166	rs148106061	T	C	-0.0142	0.0099	0.820161	3.64e-07	3.19e-07	3.89e-07	4.05e-07	5e-07	3.19e-07	5e-07	1307
chr17	5392739	5392739	rs17635627	T	C	0.0145	0.0101	0.82333	3.72e-07	3.19e-07	3.89e-07	4.05e-07	5.01e-07	3.19e-07	5.01e-07	1299
chr17	5707962	5707962	rs28602465	C	G	0.0185	0.0129	0.818156	4.73e-07	3.19e-07	3.89e-07	4.04e-07	5e-07	3.19e-07	5e-07	1277
chr17	5381927	5381927	rs3026115	T	C	0.0145	0.0101	0.828859	3.72e-07	3.19e-07	3.89e-07	4.05e-07	5.01e-07	3.19e-07	5.01e-07	1299
chr17	5403764	5403764	rs4790263	T	C	-0.0145	0.0101	0.819587	3.72e-07	3.19e-07	3.89e-07	4.05e-07	5.01e-07	3.19e-07	5.01e-07	1299
chr6	32390682	32390682	rs115303880	T	G	0.022	0.0099	1.57889	3.57e-07	3.18e-07	3.32e-07	3.49e-07	4.72e-07	3.18e-07	4.72e-07	2023
chr17	5494824	5494824	rs11871803	A	G	0.0152	0.0106	0.822464	3.89e-07	3.18e-07	3.88e-07	4.04e-07	4.99e-07	3.18e-07	4.99e-07	1297
chr6	32391683	32391683	rs16870123	A	G	0.022	0.0099	1.59397	3.57e-07	3.18e-07	3.32e-07	3.49e-07	4.72e-07	3.18e-07	4.72e-07	2023
chr6	32399674	32399674	rs2294883	A	T	0.022	0.0099	1.57333	3.57e-07	3.18e-07	3.32e-07	3.49e-07	4.72e-07	3.18e-07	4.72e-07	2023
chr17	5089341	5089341	rs36046323	T	C	0.0149	0.0104	0.824198	3.81e-07	3.18e-07	3.88e-07	4.04e-07	4.99e-07	3.18e-07	4.99e-07	1305
chr6	32398194	32398194	rs4713523	A	G	0.022	0.0099	1.56815	3.57e-07	3.18e-07	3.32e-07	3.49e-07	4.72e-07	3.18e-07	4.72e-07	2023
chr6	32398554	32398554	rs4713524	C	G	0.022	0.0099	1.56848	3.57e-07	3.18e-07	3.32e-07	3.49e-07	4.72e-07	3.18e-07	4.72e-07	2023
chr6	32398119	32398119	rs62404560	A	G	-0.022	0.0099	1.56831	3.57e-07	3.18e-07	3.32e-07	3.49e-07	4.72e-07	3.18e-07	4.72e-07	2023
chr17	5088878	5088878	rs77455068	A	T	0.0149	0.0104	0.817015	3.81e-07	3.18e-07	3.88e-07	4.04e-07	4.99e-07	3.18e-07	4.99e-07	1305
chr17	5419886	5419886	rs1058117	T	G	-0.0146	0.0102	0.816445	3.73e-07	3.17e-07	3.87e-07	4.03e-07	4.98e-07	3.17e-07	4.98e-07	1308
chr6	32654461	32654461	rs17843699	A	G	0.0222	0.01	1.56257	3.59e-07	3.17e-07	3.3e-07	3.48e-07	4.7e-07	3.17e-07	4.7e-07	2028
chr17	4946479	4946479	rs238242	A	G	-0.0143	0.01	0.808549	3.65e-07	3.17e-07	3.86e-07	4.02e-07	4.97e-07	3.17e-07	4.97e-07	1309
chr6	32386867	32386867	rs3129948	A	C	-0.0222	0.01	1.57643	3.59e-07	3.17e-07	3.3e-07	3.48e-07	4.7e-07	3.17e-07	4.7e-07	2028
chr6	32440129	32440129	rs41270488	T	C	-0.0222	0.01	1.58872	3.59e-07	3.17e-07	3.3e-07	3.48e-07	4.7e-07	3.17e-07	4.7e-07	2028
chr6	32238086	32238086	rs6900833	A	C	0.0222	0.01	1.57496	3.59e-07	3.17e-07	3.3e-07	3.48e-07	4.7e-07	3.17e-07	4.7e-07	2028
chr17	5641353	5641353	rs147851050	T	C	-0.014	0.0098	0.815877	3.57e-07	3.16e-07	3.86e-07	4.01e-07	4.96e-07	3.16e-07	4.96e-07	1316
chr17	5826825	5826825	rs9916290	A	T	0.014	0.0098	0.813326	3.57e-07	3.16e-07	3.86e-07	4.01e-07	4.96e-07	3.16e-07	4.96e-07	1316
chr17	5381424	5381424	rs1065482	T	C	-0.0144	0.0101	0.820161	3.67e-07	3.15e-07	3.84e-07	4e-07	4.94e-07	3.15e-07	4.94e-07	1312
chr17	5381403	5381403	rs1143206	A	G	-0.0144	0.0101	0.819014	3.67e-07	3.15e-07	3.84e-07	4e-07	4.94e-07	3.15e-07	4.94e-07	1312
chr17	5411037	5411037	rs1806256	A	C	-0.0144	0.0101	0.814458	3.67e-07	3.15e-07	3.84e-07	4e-07	4.94e-07	3.15e-07	4.94e-07	1312
chr17	4932398	4932398	rs2243109	A	G	0.0137	0.0096	0.806597	3.49e-07	3.15e-07	3.85e-07	4e-07	4.95e-07	3.15e-07	4.95e-07	1322
chr17	5237090	5237090	rs2641244	T	C	-0.0157	0.011	0.811072	4e-07	3.15e-07	3.85e-07	4.01e-07	4.95e-07	3.15e-07	4.95e-07	1304
chr6	32436316	32436316	rs4612206	T	C	-0.0224	0.0101	1.57561	3.6e-07	3.15e-07	3.29e-07	3.46e-07	4.68e-07	3.15e-07	4.68e-07	2032
chr17	5365837	5365837	rs8081520	A	G	0.0144	0.0101	0.811916	3.67e-07	3.15e-07	3.84e-07	4e-07	4.94e-07	3.15e-07	4.94e-07	1312
chr6	32685944	32685944	rs9275169	A	T	-0.0224	0.0101	1.58286	3.6e-07	3.15e-07	3.29e-07	3.46e-07	4.68e-07	3.15e-07	4.68e-07	2032
chr6	32686220	32686220	rs9275172	A	G	0.0224	0.0101	1.59091	3.6e-07	3.15e-07	3.29e-07	3.46e-07	4.68e-07	3.15e-07	4.68e-07	2032
chr6	32314744	32314744	rs114618381	A	G	0.0246	0.0111	1.57741	3.94e-07	3.14e-07	3.27e-07	3.45e-07	4.66e-07	3.14e-07	4.66e-07	2013
chr6	32421557	32421557	rs12524667	T	C	0.0215	0.0097	1.58436	3.45e-07	3.14e-07	3.28e-07	3.45e-07	4.66e-07	3.14e-07	4.66e-07	2034
chr17	5090941	5090941	rs34424607	T	G	0.0148	0.0104	0.808829	3.76e-07	3.14e-07	3.83e-07	3.98e-07	4.92e-07	3.14e-07	4.92e-07	1315
chr17	5020802	5020802	rs4790725	C	G	-0.0141	0.0099	0.807154	3.59e-07	3.14e-07	3.83e-07	3.99e-07	4.93e-07	3.14e-07	4.93e-07	1321
chr6	32461300	32461300	rs72843939	T	C	-0.0215	0.0097	1.58353	3.45e-07	3.14e-07	3.28e-07	3.45e-07	4.66e-07	3.14e-07	4.66e-07	2034
chr6	32430086	32430086	rs17202717	T	G	0.0217	0.0098	1.57774	3.47e-07	3.13e-07	3.26e-07	3.43e-07	4.64e-07	3.13e-07	4.64e-07	2037
chr6	32433259	32433259	rs17496307	A	T	-0.0217	0.0098	1.57545	3.47e-07	3.13e-07	3.26e-07	3.43e-07	4.64e-07	3.13e-07	4.64e-07	2037
chr6	32401711	32401711	rs3763305	A	G	-0.0217	0.0098	1.56463	3.47e-07	3.13e-07	3.26e-07	3.43e-07	4.64e-07	3.13e-07	4.64e-07	2037
chr6	32394285	32394285	rs77542271	C	G	0.0217	0.0098	1.5761	3.47e-07	3.13e-07	3.26e-07	3.43e-07	4.64e-07	3.13e-07	4.64e-07	2037
chr17	5420311	5420311	rs9908179	A	G	-0.0145	0.0102	0.810791	3.68e-07	3.13e-07	3.82e-07	3.97e-07	4.91e-07	3.13e-07	4.91e-07	1318
chr17	5098998	5098998	rs12600367	T	C	-0.0149	0.0105	0.811634	3.77e-07	3.12e-07	3.8e-07	3.96e-07	4.89e-07	3.12e-07	4.89e-07	1319
chr17	5385708	5385708	rs2407	A	G	0.0142	0.01	0.802995	3.6e-07	3.12e-07	3.81e-07	3.96e-07	4.9e-07	3.12e-07	4.9e-07	1325
chr17	5674323	5674323	rs28484844	T	C	-0.0152	0.0107	0.814741	3.85e-07	3.12e-07	3.81e-07	3.97e-07	4.9e-07	3.12e-07	4.9e-07	1310
chr17	5498386	5498386	rs57724035	T	C	0.0142	0.01	0.810791	3.6e-07	3.12e-07	3.81e-07	3.96e-07	4.9e-07	3.12e-07	4.9e-07	1325
chr17	5442902	5442902	rs62072696	C	G	-0.0142	0.01	0.801068	3.6e-07	3.12e-07	3.81e-07	3.96e-07	4.9e-07	3.12e-07	4.9e-07	1325
chr17	5037805	5037805	rs7208035	A	T	0.0142	0.01	0.805763	3.6e-07	3.12e-07	3.81e-07	3.96e-07	4.9e-07	3.12e-07	4.9e-07	1325
chr17	5358123	5358123	rs137905313	T	C	0.0139	0.0098	0.811634	3.52e-07	3.11e-07	3.8e-07	3.96e-07	4.89e-07	3.11e-07	4.89e-07	1328
chr17	5703677	5703677	rs143034702	T	G	0.0139	0.0098	0.803547	3.52e-07	3.11e-07	3.8e-07	3.96e-07	4.89e-07	3.11e-07	4.89e-07	1328
chr6	32188712	32188712	rs2022059	C	G	-0.0219	0.0099	1.56241	3.49e-07	3.11e-07	3.25e-07	3.42e-07	4.62e-07	3.11e-07	4.62e-07	2041
chr6	32399738	32399738	rs2294882	T	C	-0.0219	0.0099	1.564	3.49e-07	3.11e-07	3.25e-07	3.42e-07	4.62e-07	3.11e-07	4.62e-07	2041
chr6	31819186	31819186	rs2763977	A	G	-0.0219	0.0099	1.57889	3.49e-07	3.11e-07	3.25e-07	3.42e-07	4.62e-07	3.11e-07	4.62e-07	2041
chr17	5378805	5378805	rs3026106	T	C	-0.0146	0.0103	0.810791	3.69e-07	3.11e-07	3.8e-07	3.95e-07	4.88e-07	3.11e-07	4.88e-07	1323
chr6	32398848	32398848	rs4959097	T	C	-0.0219	0.0099	1.55783	3.49e-07	3.11e-07	3.25e-07	3.42e-07	4.62e-07	3.11e-07	4.62e-07	2041
chr17	5386713	5386713	rs1071705	T	C	-0.0143	0.0101	0.809108	3.61e-07	3.1e-07	3.79e-07	3.94e-07	4.87e-07	3.1e-07	4.87e-07	1336
chr17	5450884	5450884	rs11653658	C	G	0.014	0.0099	0.802444	3.53e-07	3.1e-07	3.78e-07	3.93e-07	4.86e-07	3.1e-07	4.86e-07	1346
chr17	5388542	5388542	rs12602827	T	C	-0.0143	0.0101	0.81051	3.61e-07	3.1e-07	3.79e-07	3.94e-07	4.87e-07	3.1e-07	4.87e-07	1336
chr17	5707582	5707582	rs16954980	T	C	0.0181	0.0128	0.800519	4.57e-07	3.1e-07	3.78e-07	3.93e-07	4.86e-07	3.1e-07	4.86e-07	1320
chr17	5386356	5386356	rs1806222	T	C	0.0143	0.0101	0.810229	3.61e-07	3.1e-07	3.79e-07	3.94e-07	4.87e-07	3.1e-07	4.87e-07	1336
chr17	5410943	5410943	rs1806255	C	G	0.0143	0.0101	0.802168	3.61e-07	3.1e-07	3.79e-07	3.94e-07	4.87e-07	3.1e-07	4.87e-07	1336
chr17	5138682	5138682	rs184914423	A	T	0.014	0.0099	0.797784	3.53e-07	3.1e-07	3.78e-07	3.93e-07	4.86e-07	3.1e-07	4.86e-07	1346
chr17	5388234	5388234	rs2005707	T	C	-0.0143	0.0101	0.81051	3.61e-07	3.1e-07	3.79e-07	3.94e-07	4.87e-07	3.1e-07	4.87e-07	1336
chr17	5388268	5388268	rs2309371	T	C	-0.0143	0.0101	0.810229	3.61e-07	3.1e-07	3.79e-07	3.94e-07	4.87e-07	3.1e-07	4.87e-07	1336
chr6	32437082	32437082	rs2395173	A	G	0.0221	0.01	1.55222	3.51e-07	3.1e-07	3.23e-07	3.4e-07	4.6e-07	3.1e-07	4.6e-07	2046
chr17	5829229	5829229	rs28451082	A	C	0.014	0.0099	0.801343	3.53e-07	3.1e-07	3.78e-07	3.93e-07	4.86e-07	3.1e-07	4.86e-07	1346
chr6	32436288	32436288	rs3129866	C	G	-0.0221	0.01	1.55783	3.51e-07	3.1e-07	3.23e-07	3.4e-07	4.6e-07	3.1e-07	4.6e-07	2046
chr6	32412940	32412940	rs3129964	C	G	0.0221	0.01	1.56543	3.51e-07	3.1e-07	3.23e-07	3.4e-07	4.6e-07	3.1e-07	4.6e-07	2046
chr17	5389888	5389888	rs60379759	T	C	-0.0143	0.0101	0.81051	3.61e-07	3.1e-07	3.79e-07	3.94e-07	4.87e-07	3.1e-07	4.87e-07	1336
chr6	32328097	32328097	rs6913664	T	C	0.0221	0.01	1.5544	3.51e-07	3.1e-07	3.23e-07	3.4e-07	4.6e-07	3.1e-07	4.6e-07	2046
chr17	5461353	5461353	rs73339265	T	C	-0.0143	0.0101	0.795609	3.61e-07	3.1e-07	3.79e-07	3.94e-07	4.87e-07	3.1e-07	4.87e-07	1336
chr17	5387279	5387279	rs739766	A	G	0.0143	0.0101	0.81051	3.61e-07	3.1e-07	3.79e-07	3.94e-07	4.87e-07	3.1e-07	4.87e-07	1336
chr17	5387361	5387361	rs739767	A	C	-0.0143	0.0101	0.811072	3.61e-07	3.1e-07	3.79e-07	3.94e-07	4.87e-07	3.1e-07	4.87e-07	1336
chr17	5387383	5387383	rs739768	A	G	0.0143	0.0101	0.810229	3.61e-07	3.1e-07	3.79e-07	3.94e-07	4.87e-07	3.1e-07	4.87e-07	1336
chr17	5387504	5387504	rs748486	A	C	0.0143	0.0101	0.810229	3.61e-07	3.1e-07	3.79e-07	3.94e-07	4.87e-07	3.1e-07	4.87e-07	1336
chr17	5389442	5389442	rs886361	T	C	0.0143	0.0101	0.81051	3.61e-07	3.1e-07	3.79e-07	3.94e-07	4.87e-07	3.1e-07	4.87e-07	1336
chr6	32632222	32632222	rs9272105	A	G	0.0221	0.01	1.56336	3.51e-07	3.1e-07	3.23e-07	3.4e-07	4.6e-07	3.1e-07	4.6e-07	2046
chr6	32432311	32432311	rs984778	T	C	-0.0221	0.01	1.55721	3.51e-07	3.1e-07	3.23e-07	3.4e-07	4.6e-07	3.1e-07	4.6e-07	2046
chr17	5825013	5825013	rs9908117	T	C	0.014	0.0099	0.803547	3.53e-07	3.1e-07	3.78e-07	3.93e-07	4.86e-07	3.1e-07	4.86e-07	1346
chr17	5419805	5419805	rs1058119	A	C	0.0144	0.0102	0.8041	3.63e-07	3.09e-07	3.77e-07	3.92e-07	4.84e-07	3.09e-07	4.84e-07	1344
chr17	5041329	5041329	rs150879344	T	C	-0.0137	0.0097	0.799697	3.45e-07	3.09e-07	3.77e-07	3.92e-07	4.85e-07	3.09e-07	4.85e-07	1353
chr17	5379512	5379512	rs151246990	T	C	-0.0137	0.0097	0.794254	3.45e-07	3.09e-07	3.77e-07	3.92e-07	4.85e-07	3.09e-07	4.85e-07	1353
chr6	32429903	32429903	rs17209049	A	G	-0.0212	0.0096	1.57203	3.36e-07	3.09e-07	3.22e-07	3.39e-07	4.58e-07	3.09e-07	4.58e-07	2090
chr6	32434219	32434219	rs1987305	T	G	-0.0223	0.0101	1.5688	3.53e-07	3.09e-07	3.22e-07	3.39e-07	4.58e-07	3.09e-07	4.58e-07	2084
chr17	4841762	4841762	rs62073633	T	C	0.0137	0.0097	0.806041	3.45e-07	3.09e-07	3.77e-07	3.92e-07	4.85e-07	3.09e-07	4.85e-07	1353
chr17	5313502	5313502	rs62075066	A	T	-0.0137	0.0097	0.797784	3.45e-07	3.09e-07	3.77e-07	3.92e-07	4.85e-07	3.09e-07	4.85e-07	1353
chr6	32434687	32434687	rs7773756	T	C	0.0223	0.0101	1.5717	3.53e-07	3.09e-07	3.22e-07	3.39e-07	4.58e-07	3.09e-07	4.58e-07	2084
chr6	32430786	32430786	rs7774047	A	C	-0.0223	0.0101	1.56623	3.53e-07	3.09e-07	3.22e-07	3.39e-07	4.58e-07	3.09e-07	4.58e-07	2084
chr6	32432056	32432056	rs9268605	A	G	-0.0223	0.0101	1.57349	3.53e-07	3.09e-07	3.22e-07	3.39e-07	4.58e-07	3.09e-07	4.58e-07	2084
chr6	32432293	32432293	rs9268606	A	G	-0.0223	0.0101	1.57333	3.53e-07	3.09e-07	3.22e-07	3.39e-07	4.58e-07	3.09e-07	4.58e-07	2084
chr6	32432761	32432761	rs9268607	A	G	0.0223	0.0101	1.57122	3.53e-07	3.09e-07	3.22e-07	3.39e-07	4.58e-07	3.09e-07	4.58e-07	2084
chr6	32433088	32433088	rs9268608	T	C	-0.0223	0.0101	1.5717	3.53e-07	3.09e-07	3.22e-07	3.39e-07	4.58e-07	3.09e-07	4.58e-07	2084
chr6	32433484	32433484	rs9268609	A	G	-0.0223	0.0101	1.57106	3.53e-07	3.09e-07	3.22e-07	3.39e-07	4.58e-07	3.09e-07	4.58e-07	2084
chr6	32433486	32433486	rs9268610	T	C	0.0223	0.0101	1.57089	3.53e-07	3.09e-07	3.22e-07	3.39e-07	4.58e-07	3.09e-07	4.58e-07	2084
chr6	32438753	32438753	rs9268634	A	G	-0.0223	0.0101	1.56511	3.53e-07	3.09e-07	3.22e-07	3.39e-07	4.58e-07	3.09e-07	4.58e-07	2084
chr6	32434448	32434448	rs960736	T	C	0.0223	0.0101	1.56447	3.53e-07	3.09e-07	3.22e-07	3.39e-07	4.58e-07	3.09e-07	4.58e-07	2084
chr6	32301731	32301731	rs114049934	A	T	-0.0245	0.0111	1.57106	3.87e-07	3.08e-07	3.21e-07	3.38e-07	4.57e-07	3.08e-07	4.57e-07	2064
chr6	32274460	32274460	rs114255476	T	C	0.0245	0.0111	1.56944	3.87e-07	3.08e-07	3.21e-07	3.38e-07	4.57e-07	3.08e-07	4.57e-07	2064
chr6	32286634	32286634	rs114357075	A	G	0.0245	0.0111	1.56431	3.87e-07	3.08e-07	3.21e-07	3.38e-07	4.57e-07	3.08e-07	4.57e-07	2064
chr6	32277253	32277253	rs114517220	T	C	-0.0245	0.0111	1.5696	3.87e-07	3.08e-07	3.21e-07	3.38e-07	4.57e-07	3.08e-07	4.57e-07	2064
chr6	32278358	32278358	rs114715365	A	G	0.0245	0.0111	1.56944	3.87e-07	3.08e-07	3.21e-07	3.38e-07	4.57e-07	3.08e-07	4.57e-07	2064
chr6	32272665	32272665	rs114776127	C	G	-0.0245	0.0111	1.56815	3.87e-07	3.08e-07	3.21e-07	3.38e-07	4.57e-07	3.08e-07	4.57e-07	2064
chr6	32277912	32277912	rs114888180	C	G	0.0245	0.0111	1.5696	3.87e-07	3.08e-07	3.21e-07	3.38e-07	4.57e-07	3.08e-07	4.57e-07	2064
chr6	32299852	32299852	rs115192578	A	G	-0.0245	0.0111	1.56944	3.87e-07	3.08e-07	3.21e-07	3.38e-07	4.57e-07	3.08e-07	4.57e-07	2064
chr6	32299835	32299835	rs115242686	A	C	0.0245	0.0111	1.56928	3.87e-07	3.08e-07	3.21e-07	3.38e-07	4.57e-07	3.08e-07	4.57e-07	2064
chr6	32263917	32263917	rs115461075	T	C	0.0245	0.0111	1.56352	3.87e-07	3.08e-07	3.21e-07	3.38e-07	4.57e-07	3.08e-07	4.57e-07	2064
chr6	32292549	32292549	rs115607959	A	C	-0.0245	0.0111	1.56463	3.87e-07	3.08e-07	3.21e-07	3.38e-07	4.57e-07	3.08e-07	4.57e-07	2064
chr6	32275020	32275020	rs115656867	T	C	-0.0245	0.0111	1.5696	3.87e-07	3.08e-07	3.21e-07	3.38e-07	4.57e-07	3.08e-07	4.57e-07	2064
chr6	32274401	32274401	rs115742483	A	G	0.0245	0.0111	1.56944	3.87e-07	3.08e-07	3.21e-07	3.38e-07	4.57e-07	3.08e-07	4.57e-07	2064
chr6	32270745	32270745	rs115946555	T	C	0.0245	0.0111	1.56799	3.87e-07	3.08e-07	3.21e-07	3.38e-07	4.57e-07	3.08e-07	4.57e-07	2064
chr6	32271019	32271019	rs116269435	A	G	0.0245	0.0111	1.56719	3.87e-07	3.08e-07	3.21e-07	3.38e-07	4.57e-07	3.08e-07	4.57e-07	2064
chr6	32278110	32278110	rs116577523	A	C	0.0245	0.0111	1.56928	3.87e-07	3.08e-07	3.21e-07	3.38e-07	4.57e-07	3.08e-07	4.57e-07	2064
chr6	32270285	32270285	rs11962543	T	C	0.0245	0.0111	1.56719	3.87e-07	3.08e-07	3.21e-07	3.38e-07	4.57e-07	3.08e-07	4.57e-07	2064
chr6	32275928	32275928	rs11963006	T	G	0.0245	0.0111	1.56976	3.87e-07	3.08e-07	3.21e-07	3.38e-07	4.57e-07	3.08e-07	4.57e-07	2064
chr6	32270551	32270551	rs11969231	T	C	0.0245	0.0111	1.56719	3.87e-07	3.08e-07	3.21e-07	3.38e-07	4.57e-07	3.08e-07	4.57e-07	2064
chr6	32270976	32270976	rs138215466	T	C	0.0245	0.0111	1.56799	3.87e-07	3.08e-07	3.21e-07	3.38e-07	4.57e-07	3.08e-07	4.57e-07	2064
chr6	32271354	32271354	rs140873447	T	C	0.0245	0.0111	1.56815	3.87e-07	3.08e-07	3.21e-07	3.38e-07	4.57e-07	3.08e-07	4.57e-07	2064
chr6	32266639	32266639	rs143054703	T	C	0.0245	0.0111	1.56735	3.87e-07	3.08e-07	3.21e-07	3.38e-07	4.57e-07	3.08e-07	4.57e-07	2064
chr6	32262932	32262932	rs144318729	T	C	0.0245	0.0111	1.56273	3.87e-07	3.08e-07	3.21e-07	3.38e-07	4.57e-07	3.08e-07	4.57e-07	2064
chr6	32266400	32266400	rs146930988	A	G	0.0245	0.0111	1.56671	3.87e-07	3.08e-07	3.21e-07	3.38e-07	4.57e-07	3.08e-07	4.57e-07	2064
chr6	32269701	32269701	rs151129505	A	G	-0.0245	0.0111	1.56719	3.87e-07	3.08e-07	3.21e-07	3.38e-07	4.57e-07	3.08e-07	4.57e-07	2064
chr6	32276766	32276766	rs17208307	T	C	0.0245	0.0111	1.56976	3.87e-07	3.08e-07	3.21e-07	3.38e-07	4.57e-07	3.08e-07	4.57e-07	2064
chr6	32294190	32294190	rs6919543	A	G	-0.0245	0.0111	1.56463	3.87e-07	3.08e-07	3.21e-07	3.38e-07	4.57e-07	3.08e-07	4.57e-07	2064
chr6	32314439	32314439	rs6931409	T	G	-0.0245	0.0111	1.56273	3.87e-07	3.08e-07	3.21e-07	3.38e-07	4.57e-07	3.08e-07	4.57e-07	2064
chr6	32284423	32284423	rs7773308	A	C	0.0245	0.0111	1.56463	3.87e-07	3.08e-07	3.21e-07	3.38e-07	4.57e-07	3.08e-07	4.57e-07	2064
chr17	5480172	5480172	rs117113560	A	G	-0.0138	0.0098	0.796152	3.47e-07	3.07e-07	3.75e-07	3.9e-07	4.82e-07	3.07e-07	4.82e-07	1363
chr17	5404512	5404512	rs140319237	A	G	-0.0145	0.0103	0.797239	3.64e-07	3.07e-07	3.75e-07	3.9e-07	4.82e-07	3.07e-07	4.82e-07	1349
chr17	4879349	4879349	rs149700045	A	G	0.0138	0.0098	0.796967	3.47e-07	3.07e-07	3.75e-07	3.9e-07	4.82e-07	3.07e-07	4.82e-07	1363
chr6	32448814	32448814	rs28895044	A	T	-0.0214	0.0097	1.55783	3.38e-07	3.07e-07	3.2e-07	3.37e-07	4.56e-07	3.07e-07	4.56e-07	2092
chr17	5357841	5357841	rs72634028	A	G	-0.0152	0.0108	0.796695	3.82e-07	3.07e-07	3.74e-07	3.9e-07	4.82e-07	3.07e-07	4.82e-07	1343
chr17	4910504	4910504	rs11654952	T	G	-0.0142	0.0101	0.801893	3.56e-07	3.06e-07	3.74e-07	3.89e-07	4.81e-07	3.06e-07	4.81e-07	1359
chr17	5446235	5446235	rs137967957	A	G	0.0142	0.0101	0.797239	3.56e-07	3.06e-07	3.74e-07	3.89e-07	4.81e-07	3.06e-07	4.81e-07	1359
chr17	5391656	5391656	rs14231	A	T	0.0142	0.0101	0.79833	3.56e-07	3.06e-07	3.74e-07	3.89e-07	4.81e-07	3.06e-07	4.81e-07	1359
chr17	5391681	5391681	rs2285748	A	G	-0.0142	0.0101	0.79833	3.56e-07	3.06e-07	3.74e-07	3.89e-07	4.81e-07	3.06e-07	4.81e-07	1359
chr6	32665861	32665861	rs281861363	A	G	-0.0216	0.0098	1.56591	3.39e-07	3.06e-07	3.19e-07	3.36e-07	4.54e-07	3.06e-07	4.54e-07	2093
chr17	5393829	5393829	rs56190856	T	C	-0.0142	0.0101	0.801343	3.56e-07	3.06e-07	3.74e-07	3.89e-07	4.81e-07	3.06e-07	4.81e-07	1359
chr6	32224045	32224045	rs8192564	A	G	0.0227	0.0103	1.57545	3.56e-07	3.06e-07	3.19e-07	3.36e-07	4.54e-07	3.06e-07	4.54e-07	2091
chr17	5460303	5460303	rs9912028	T	C	-0.0142	0.0101	0.795066	3.56e-07	3.06e-07	3.74e-07	3.89e-07	4.81e-07	3.06e-07	4.81e-07	1359
chr17	5512364	5512364	rs9912217	A	C	-0.0142	0.0101	0.79833	3.56e-07	3.06e-07	3.74e-07	3.89e-07	4.81e-07	3.06e-07	4.81e-07	1359
chr17	5074146	5074146	rs12602896	A	G	-0.0146	0.0104	0.796423	3.66e-07	3.05e-07	3.73e-07	3.88e-07	4.79e-07	3.05e-07	4.79e-07	1367
chr17	5147515	5147515	rs192081053	C	G	0.0139	0.0099	0.797512	3.48e-07	3.05e-07	3.73e-07	3.88e-07	4.79e-07	3.05e-07	4.79e-07	1374
chr6	31810495	31810495	rs2227956	A	G	-0.0218	0.0099	1.55941	3.41e-07	3.05e-07	3.17e-07	3.34e-07	4.52e-07	3.05e-07	4.52e-07	2095
chr17	5196594	5196594	rs2439942	A	G	0.0146	0.0104	0.792096	3.66e-07	3.05e-07	3.73e-07	3.88e-07	4.79e-07	3.05e-07	4.79e-07	1367
chr17	5829240	5829240	rs28580753	T	C	-0.0139	0.0099	0.789949	3.48e-07	3.05e-07	3.73e-07	3.88e-07	4.79e-07	3.05e-07	4.79e-07	1374
chr6	31622577	31622577	rs3130068	A	G	-0.0218	0.0099	1.55752	3.41e-07	3.05e-07	3.17e-07	3.34e-07	4.52e-07	3.05e-07	4.52e-07	2095
chr6	32400150	32400150	rs3817965	A	G	-0.0218	0.0099	1.54409	3.41e-07	3.05e-07	3.17e-07	3.34e-07	4.52e-07	3.05e-07	4.52e-07	2095
chr17	5437745	5437745	rs41315136	A	G	-0.0139	0.0099	0.798876	3.48e-07	3.05e-07	3.73e-07	3.88e-07	4.79e-07	3.05e-07	4.79e-07	1374
chr17	5176212	5176212	rs4790749	A	G	-0.0146	0.0104	0.796967	3.66e-07	3.05e-07	3.73e-07	3.88e-07	4.79e-07	3.05e-07	4.79e-07	1367
chr1	206978090	206978090	rs4844558	A	G	0.0268	0.0097	2.23988	3.55e-07	3.05e-07	3.16e-07	3.65e-07	4.4e-07	3.05e-07	4.4e-07	149
chr17	5246486	5246486	rs55739730	A	G	-0.0153	0.0109	0.798603	3.83e-07	3.05e-07	3.72e-07	3.88e-07	4.79e-07	3.05e-07	4.79e-07	1351
chr17	5070701	5070701	rs61583868	T	C	0.0146	0.0104	0.791021	3.66e-07	3.05e-07	3.73e-07	3.88e-07	4.79e-07	3.05e-07	4.79e-07	1367
chr17	5195479	5195479	rs7502000	T	C	0.0146	0.0104	0.789949	3.66e-07	3.05e-07	3.73e-07	3.88e-07	4.79e-07	3.05e-07	4.79e-07	1367
chr17	5222250	5222250	rs148807554	T	C	-0.014	0.01	0.793174	3.5e-07	3.04e-07	3.71e-07	3.86e-07	4.77e-07	3.04e-07	4.77e-07	1380
chr17	5488853	5488853	rs1805464	A	C	-0.0147	0.0105	0.791827	3.67e-07	3.04e-07	3.71e-07	3.86e-07	4.77e-07	3.04e-07	4.77e-07	1371
chr17	5631317	5631317	rs2670641	T	C	0.014	0.01	0.790753	3.5e-07	3.04e-07	3.71e-07	3.86e-07	4.77e-07	3.04e-07	4.77e-07	1380
chr17	5393521	5393521	rs117428072	C	G	-0.0144	0.0103	0.789949	3.59e-07	3.03e-07	3.7e-07	3.85e-07	4.76e-07	3.03e-07	4.76e-07	1377
chr17	5393259	5393259	rs12603096	T	C	-0.0144	0.0103	0.789949	3.59e-07	3.03e-07	3.7e-07	3.85e-07	4.76e-07	3.03e-07	4.76e-07	1377
chr6	32437585	32437585	rs2395178	C	G	-0.022	0.01	1.54775	3.43e-07	3.03e-07	3.16e-07	3.33e-07	4.5e-07	3.03e-07	4.5e-07	2120
chr6	32437894	32437894	rs3129869	A	C	0.022	0.01	1.54242	3.43e-07	3.03e-07	3.16e-07	3.33e-07	4.5e-07	3.03e-07	4.5e-07	2120
chr6	32434052	32434052	rs3135336	A	G	-0.022	0.01	1.54929	3.43e-07	3.03e-07	3.16e-07	3.33e-07	4.5e-07	3.03e-07	4.5e-07	2120
chr6	32437415	32437415	rs3135395	T	G	0.022	0.01	1.54638	3.43e-07	3.03e-07	3.16e-07	3.33e-07	4.5e-07	3.03e-07	4.5e-07	2120
chr6	32436164	32436164	rs3135397	A	T	0.022	0.01	1.5476	3.43e-07	3.03e-07	3.16e-07	3.33e-07	4.5e-07	3.03e-07	4.5e-07	2120
chr17	5667537	5667537	rs34849535	T	C	0.0137	0.0098	0.78728	3.42e-07	3.03e-07	3.7e-07	3.85e-07	4.75e-07	3.03e-07	4.75e-07	1391
chr17	5240714	5240714	rs35411957	T	G	-0.0144	0.0103	0.791021	3.59e-07	3.03e-07	3.7e-07	3.85e-07	4.76e-07	3.03e-07	4.76e-07	1377
chr17	5392633	5392633	rs72837878	A	C	-0.0144	0.0103	0.788879	3.59e-07	3.03e-07	3.7e-07	3.85e-07	4.76e-07	3.03e-07	4.76e-07	1377
chr6	32235158	32235158	rs9267898	T	C	-0.022	0.01	1.55502	3.43e-07	3.03e-07	3.16e-07	3.33e-07	4.5e-07	3.03e-07	4.5e-07	2120
chr6	32627139	32627139	rs9271824	A	G	-0.022	0.01	1.54775	3.43e-07	3.03e-07	3.16e-07	3.33e-07	4.5e-07	3.03e-07	4.5e-07	2120
chr6	32631708	32631708	rs9272070	T	G	-0.022	0.01	1.55021	3.43e-07	3.03e-07	3.16e-07	3.33e-07	4.5e-07	3.03e-07	4.5e-07	2120
chr6	32633026	32633026	rs9272143	T	C	-0.022	0.01	1.54455	3.43e-07	3.03e-07	3.16e-07	3.33e-07	4.5e-07	3.03e-07	4.5e-07	2120
chr6	32634461	32634461	rs9272218	T	C	0.022	0.01	1.54516	3.43e-07	3.03e-07	3.16e-07	3.33e-07	4.5e-07	3.03e-07	4.5e-07	2120
chr6	32353525	32353525	rs114102860	A	G	-0.0244	0.0111	1.55878	3.79e-07	3.02e-07	3.15e-07	3.31e-07	4.49e-07	3.02e-07	4.49e-07	2106
chr6	32292286	32292286	rs114259569	A	G	0.0244	0.0111	1.55627	3.79e-07	3.02e-07	3.15e-07	3.31e-07	4.49e-07	3.02e-07	4.49e-07	2106
chr6	32311817	32311817	rs114328600	T	C	0.0244	0.0111	1.56193	3.79e-07	3.02e-07	3.15e-07	3.31e-07	4.49e-07	3.02e-07	4.49e-07	2106
chr6	32264057	32264057	rs114715178	A	T	0.0244	0.0111	1.56193	3.79e-07	3.02e-07	3.15e-07	3.31e-07	4.49e-07	3.02e-07	4.49e-07	2106
chr6	32353485	32353485	rs114729388	T	C	-0.0244	0.0111	1.55674	3.79e-07	3.02e-07	3.15e-07	3.31e-07	4.49e-07	3.02e-07	4.49e-07	2106
chr6	32256803	32256803	rs114866685	C	G	-0.0244	0.0111	1.55768	3.79e-07	3.02e-07	3.15e-07	3.31e-07	4.49e-07	3.02e-07	4.49e-07	2106
chr6	32279160	32279160	rs115355687	T	C	0.0244	0.0111	1.55941	3.79e-07	3.02e-07	3.15e-07	3.31e-07	4.49e-07	3.02e-07	4.49e-07	2106
chr6	32263557	32263557	rs116007844	T	C	0.0244	0.0111	1.55925	3.79e-07	3.02e-07	3.15e-07	3.31e-07	4.49e-07	3.02e-07	4.49e-07	2106
chr6	32266744	32266744	rs116347750	A	T	0.0244	0.0111	1.55988	3.79e-07	3.02e-07	3.15e-07	3.31e-07	4.49e-07	3.02e-07	4.49e-07	2106
chr6	32291652	32291652	rs116646335	A	C	0.0244	0.0111	1.56083	3.79e-07	3.02e-07	3.15e-07	3.31e-07	4.49e-07	3.02e-07	4.49e-07	2106
chr6	32294956	32294956	rs11968795	T	C	0.0244	0.0111	1.56083	3.79e-07	3.02e-07	3.15e-07	3.31e-07	4.49e-07	3.02e-07	4.49e-07	2106
chr6	32257653	32257653	rs138467510	T	G	-0.0244	0.0111	1.55862	3.79e-07	3.02e-07	3.15e-07	3.31e-07	4.49e-07	3.02e-07	4.49e-07	2106
chr6	32259723	32259723	rs141288810	T	C	0.0244	0.0111	1.55878	3.79e-07	3.02e-07	3.15e-07	3.31e-07	4.49e-07	3.02e-07	4.49e-07	2106
chr6	32316846	32316846	rs146486562	C	G	-0.0244	0.0111	1.55611	3.79e-07	3.02e-07	3.15e-07	3.31e-07	4.49e-07	3.02e-07	4.49e-07	2106
chr6	32260779	32260779	rs148952927	T	C	-0.0244	0.0111	1.56146	3.79e-07	3.02e-07	3.15e-07	3.31e-07	4.49e-07	3.02e-07	4.49e-07	2106
chr6	32295907	32295907	rs149542763	T	C	0.0244	0.0111	1.56146	3.79e-07	3.02e-07	3.15e-07	3.31e-07	4.49e-07	3.02e-07	4.49e-07	2106
chr6	32258909	32258909	rs150455459	A	G	0.0244	0.0111	1.5583	3.79e-07	3.02e-07	3.15e-07	3.31e-07	4.49e-07	3.02e-07	4.49e-07	2106
chr6	32287966	32287966	rs17201959	T	G	0.0244	0.0111	1.56162	3.79e-07	3.02e-07	3.15e-07	3.31e-07	4.49e-07	3.02e-07	4.49e-07	2106
chr6	31870936	31870936	rs494620	A	G	-0.0222	0.0101	1.56687	3.45e-07	3.02e-07	3.15e-07	3.31e-07	4.48e-07	3.02e-07	4.48e-07	2132
chr17	5456518	5456518	rs59554068	A	G	-0.0141	0.0101	0.781202	3.52e-07	3.02e-07	3.69e-07	3.84e-07	4.74e-07	3.02e-07	4.74e-07	1386
chr6	32255860	32255860	rs7741477	A	G	0.0244	0.0111	1.56114	3.79e-07	3.02e-07	3.15e-07	3.31e-07	4.49e-07	3.02e-07	4.49e-07	2106
chr6	32434663	32434663	rs7753264	A	G	0.0222	0.0101	1.56241	3.45e-07	3.02e-07	3.15e-07	3.31e-07	4.48e-07	3.02e-07	4.48e-07	2132
chr17	5505597	5505597	rs8068187	C	G	-0.0141	0.0101	0.786748	3.52e-07	3.02e-07	3.69e-07	3.84e-07	4.74e-07	3.02e-07	4.74e-07	1386
chr6	32430017	32430017	rs9268588	C	G	0.0222	0.0101	1.56225	3.45e-07	3.02e-07	3.15e-07	3.31e-07	4.48e-07	3.02e-07	4.48e-07	2132
chr6	32430425	32430425	rs9268589	A	G	-0.0222	0.0101	1.55408	3.45e-07	3.02e-07	3.15e-07	3.31e-07	4.48e-07	3.02e-07	4.48e-07	2132
chr6	32434915	32434915	rs9268613	T	C	-0.0222	0.0101	1.56193	3.45e-07	3.02e-07	3.15e-07	3.31e-07	4.48e-07	3.02e-07	4.48e-07	2132
chr17	5717896	5717896	rs9909283	A	G	-0.0176	0.0126	0.783834	4.39e-07	3.02e-07	3.69e-07	3.84e-07	4.75e-07	3.02e-07	4.75e-07	1350
chr17	5070267	5070267	rs12150058	A	G	-0.0145	0.0104	0.786217	3.61e-07	3.01e-07	3.68e-07	3.83e-07	4.73e-07	3.01e-07	4.73e-07	1382
chr17	5200980	5200980	rs2585270	A	G	0.0145	0.0104	0.783306	3.61e-07	3.01e-07	3.68e-07	3.83e-07	4.73e-07	3.01e-07	4.73e-07	1382
chr17	4914307	4914307	rs11654312	C	G	0.0142	0.0102	0.784362	3.53e-07	3e-07	3.67e-07	3.81e-07	4.72e-07	3e-07	4.72e-07	1388
chr17	5153635	5153635	rs117505302	T	C	0.0135	0.0097	0.788079	3.36e-07	3e-07	3.66e-07	3.81e-07	4.72e-07	3e-07	4.72e-07	1401
chr17	4945989	4945989	rs13204	A	G	-0.0146	0.0105	0.782253	3.63e-07	3e-07	3.66e-07	3.81e-07	4.71e-07	3e-07	4.71e-07	1384
chr17	4960331	4960331	rs138742777	A	G	-0.0135	0.0097	0.788612	3.36e-07	3e-07	3.66e-07	3.81e-07	4.72e-07	3e-07	4.72e-07	1401
chr17	4920404	4920404	rs2586528	T	G	-0.0142	0.0102	0.784627	3.53e-07	3e-07	3.67e-07	3.81e-07	4.72e-07	3e-07	4.72e-07	1388
chr6	32417819	32417819	rs55890913	T	C	-0.0213	0.0097	1.54272	3.3e-07	3e-07	3.13e-07	3.3e-07	4.46e-07	3e-07	4.46e-07	2135
chr6	32417115	32417115	rs72847996	A	G	0.0213	0.0097	1.54775	3.3e-07	3e-07	3.13e-07	3.3e-07	4.46e-07	3e-07	4.46e-07	2135
chr17	5713902	5713902	rs758823	T	C	0.0178	0.0128	0.784362	4.42e-07	3e-07	3.66e-07	3.81e-07	4.71e-07	3e-07	4.71e-07	1370
chr17	4864652	4864652	rs138292190	A	G	0.0139	0.01	0.784098	3.45e-07	2.99e-07	3.66e-07	3.8e-07	4.7e-07	2.99e-07	4.7e-07	1396
chr17	5393635	5393635	rs139385941	A	G	0.0143	0.0103	0.784098	3.55e-07	2.99e-07	3.65e-07	3.8e-07	4.69e-07	2.99e-07	4.69e-07	1393
chr17	5396125	5396125	rs150967006	T	C	-0.0143	0.0103	0.784362	3.55e-07	2.99e-07	3.65e-07	3.8e-07	4.69e-07	2.99e-07	4.69e-07	1393
chr6	32389712	32389712	rs17202259	T	G	-0.0215	0.0098	1.53462	3.32e-07	2.99e-07	3.12e-07	3.28e-07	4.45e-07	2.99e-07	4.45e-07	2137
chr17	5632224	5632224	rs2670645	T	C	0.0139	0.01	0.784891	3.45e-07	2.99e-07	3.66e-07	3.8e-07	4.7e-07	2.99e-07	4.7e-07	1396
chr17	5630190	5630190	rs2733379	T	G	-0.0139	0.01	0.781727	3.45e-07	2.99e-07	3.66e-07	3.8e-07	4.7e-07	2.99e-07	4.7e-07	1396
chr17	5261310	5261310	rs8079945	C	G	-0.015	0.0108	0.779369	3.72e-07	2.99e-07	3.65e-07	3.8e-07	4.7e-07	2.99e-07	4.7e-07	1385
chr17	5506065	5506065	rs9889766	A	G	0.0139	0.01	0.78357	3.45e-07	2.99e-07	3.66e-07	3.8e-07	4.7e-07	2.99e-07	4.7e-07	1396
chr17	5393230	5393230	rs11078560	T	C	0.014	0.0101	0.784098	3.47e-07	2.98e-07	3.64e-07	3.78e-07	4.68e-07	2.98e-07	4.68e-07	1406
chr17	5381185	5381185	rs3026109	T	C	-0.014	0.0101	0.783834	3.47e-07	2.98e-07	3.64e-07	3.78e-07	4.68e-07	2.98e-07	4.68e-07	1406
chr17	5413422	5413422	rs3026145	T	C	-0.014	0.0101	0.783306	3.47e-07	2.98e-07	3.64e-07	3.78e-07	4.68e-07	2.98e-07	4.68e-07	1406
chr17	5413445	5413445	rs55970234	T	C	0.014	0.0101	0.785686	3.47e-07	2.98e-07	3.64e-07	3.78e-07	4.68e-07	2.98e-07	4.68e-07	1406
chr17	5401255	5401255	rs59976911	T	C	-0.014	0.0101	0.781727	3.47e-07	2.98e-07	3.64e-07	3.78e-07	4.68e-07	2.98e-07	4.68e-07	1406
chr17	5414349	5414349	rs62072673	T	C	0.014	0.0101	0.782253	3.47e-07	2.98e-07	3.64e-07	3.78e-07	4.68e-07	2.98e-07	4.68e-07	1406
chr17	5458046	5458046	rs72825702	A	G	-0.0147	0.0106	0.783834	3.64e-07	2.98e-07	3.64e-07	3.79e-07	4.68e-07	2.98e-07	4.68e-07	1390
chr17	5396036	5396036	rs8077471	T	C	0.014	0.0101	0.789414	3.47e-07	2.98e-07	3.64e-07	3.78e-07	4.68e-07	2.98e-07	4.68e-07	1406
chr17	5720630	5720630	rs9900644	T	C	-0.0179	0.0129	0.780415	4.43e-07	2.98e-07	3.64e-07	3.79e-07	4.69e-07	2.98e-07	4.69e-07	1372
chr17	5673204	5673204	rs118068031	T	C	-0.0137	0.0099	0.776764	3.39e-07	2.97e-07	3.62e-07	3.77e-07	4.67e-07	2.97e-07	4.67e-07	1414
chr17	5451320	5451320	rs140086794	A	G	0.0137	0.0099	0.780415	3.39e-07	2.97e-07	3.62e-07	3.77e-07	4.67e-07	2.97e-07	4.67e-07	1414
chr17	5194682	5194682	rs2585254	T	C	-0.0144	0.0104	0.780415	3.56e-07	2.97e-07	3.63e-07	3.78e-07	4.67e-07	2.97e-07	4.67e-07	1399
chr6	31646214	31646214	rs2844464	A	G	0.0219	0.01	1.54046	3.36e-07	2.97e-07	3.09e-07	3.26e-07	4.41e-07	2.97e-07	4.41e-07	2141
chr6	32528917	32528917	rs532892069	T	C	-0.0219	0.01	1.54	3.36e-07	2.97e-07	3.09e-07	3.26e-07	4.41e-07	2.97e-07	4.41e-07	2141
chr17	5217404	5217404	rs58173995	C	G	-0.0151	0.0109	0.781464	3.74e-07	2.97e-07	3.63e-07	3.78e-07	4.67e-07	2.97e-07	4.67e-07	1392
chr17	5199597	5199597	rs62072762	A	G	-0.0144	0.0104	0.779108	3.56e-07	2.97e-07	3.63e-07	3.78e-07	4.67e-07	2.97e-07	4.67e-07	1399
chr6	32625730	32625730	rs9271720	A	G	0.0219	0.01	1.53596	3.36e-07	2.97e-07	3.09e-07	3.26e-07	4.41e-07	2.97e-07	4.41e-07	2141
chr6	32632540	32632540	rs9272114	T	C	-0.0219	0.01	1.53506	3.36e-07	2.97e-07	3.09e-07	3.26e-07	4.41e-07	2.97e-07	4.41e-07	2141
chr6	32632671	32632671	rs9272118	T	C	0.0219	0.01	1.5376	3.36e-07	2.97e-07	3.09e-07	3.26e-07	4.41e-07	2.97e-07	4.41e-07	2141
chr6	32643760	32643760	rs9273007	T	C	-0.0219	0.01	1.55721	3.36e-07	2.97e-07	3.09e-07	3.26e-07	4.41e-07	2.97e-07	4.41e-07	2141
chr6	32669153	32669153	rs9274689	T	C	0.0219	0.01	1.53581	3.36e-07	2.97e-07	3.09e-07	3.26e-07	4.41e-07	2.97e-07	4.41e-07	2141
chr6	32316024	32316024	rs115197507	T	C	0.0243	0.0111	1.54409	3.72e-07	2.96e-07	3.09e-07	3.25e-07	4.4e-07	2.96e-07	4.4e-07	2127
chr6	32316828	32316828	rs115357832	T	G	-0.0243	0.0111	1.5447	3.72e-07	2.96e-07	3.09e-07	3.25e-07	4.4e-07	2.96e-07	4.4e-07	2127
chr6	32316874	32316874	rs116833739	A	G	0.0243	0.0111	1.54439	3.72e-07	2.96e-07	3.09e-07	3.25e-07	4.4e-07	2.96e-07	4.4e-07	2127
chr6	32315393	32315393	rs146787031	T	C	0.0243	0.0111	1.54424	3.72e-07	2.96e-07	3.09e-07	3.25e-07	4.4e-07	2.96e-07	4.4e-07	2127
chr17	4982284	4982284	rs1476602	A	G	-0.0145	0.0105	0.7716	3.58e-07	2.96e-07	3.61e-07	3.76e-07	4.65e-07	2.96e-07	4.65e-07	1410
chr17	5781636	5781636	rs66856130	A	T	-0.0141	0.0102	0.776504	3.48e-07	2.96e-07	3.62e-07	3.76e-07	4.66e-07	2.96e-07	4.66e-07	1411
chr17	5052550	5052550	rs12939323	A	G	-0.0142	0.0103	0.772628	3.5e-07	2.95e-07	3.6e-07	3.75e-07	4.63e-07	2.95e-07	4.63e-07	1412
chr6	32429885	32429885	rs144717024	A	C	0.021	0.0096	1.52812	3.21e-07	2.95e-07	3.07e-07	3.24e-07	4.39e-07	2.95e-07	4.39e-07	2155
chr6	32433440	32433440	rs3135338	T	C	-0.0221	0.0101	1.55642	3.38e-07	2.95e-07	3.08e-07	3.24e-07	4.39e-07	2.95e-07	4.39e-07	2151
chr17	5511917	5511917	rs4790266	C	G	-0.0138	0.01	0.7716	3.4e-07	2.95e-07	3.61e-07	3.75e-07	4.64e-07	2.95e-07	4.64e-07	1417
chr17	5676653	5676653	rs7223272	A	C	0.0142	0.0103	0.776504	3.5e-07	2.95e-07	3.6e-07	3.75e-07	4.63e-07	2.95e-07	4.63e-07	1412
chr17	5116505	5116505	rs77450252	C	G	0.0138	0.01	0.774691	3.4e-07	2.95e-07	3.61e-07	3.75e-07	4.64e-07	2.95e-07	4.64e-07	1417
chr6	32675331	32675331	rs9275015	A	G	-0.0221	0.0101	1.55362	3.38e-07	2.95e-07	3.08e-07	3.24e-07	4.39e-07	2.95e-07	4.39e-07	2151
chr17	5388057	5388057	rs2003466	A	T	0.0139	0.0101	0.777024	3.42e-07	2.94e-07	3.59e-07	3.73e-07	4.62e-07	2.94e-07	4.62e-07	1427
chr6	32713791	32713791	rs2647089	T	C	-0.0223	0.0102	1.55114	3.4e-07	2.94e-07	3.07e-07	3.23e-07	4.37e-07	2.94e-07	4.37e-07	2153
chr17	5415894	5415894	rs28437236	T	C	0.0139	0.0101	0.777284	3.42e-07	2.94e-07	3.59e-07	3.73e-07	4.62e-07	2.94e-07	4.62e-07	1427
chr17	5415733	5415733	rs28619210	C	G	-0.0139	0.0101	0.775726	3.42e-07	2.94e-07	3.59e-07	3.73e-07	4.62e-07	2.94e-07	4.62e-07	1427
chr17	5413360	5413360	rs3026144	A	G	0.0139	0.0101	0.774174	3.42e-07	2.94e-07	3.59e-07	3.73e-07	4.62e-07	2.94e-07	4.62e-07	1427
chr17	5394137	5394137	rs55662604	T	C	-0.0139	0.0101	0.775985	3.42e-07	2.94e-07	3.59e-07	3.73e-07	4.62e-07	2.94e-07	4.62e-07	1427
chr17	5413619	5413619	rs56018748	T	C	0.0139	0.0101	0.779369	3.42e-07	2.94e-07	3.59e-07	3.73e-07	4.62e-07	2.94e-07	4.62e-07	1427
chr17	5415182	5415182	rs56061343	A	G	-0.0139	0.0101	0.777284	3.42e-07	2.94e-07	3.59e-07	3.73e-07	4.62e-07	2.94e-07	4.62e-07	1427
chr17	5396863	5396863	rs57406064	T	C	-0.0139	0.0101	0.776764	3.42e-07	2.94e-07	3.59e-07	3.73e-07	4.62e-07	2.94e-07	4.62e-07	1427
chr17	5396885	5396885	rs57774467	A	G	-0.0139	0.0101	0.776764	3.42e-07	2.94e-07	3.59e-07	3.73e-07	4.62e-07	2.94e-07	4.62e-07	1427
chr17	5414486	5414486	rs62072674	T	C	0.0139	0.0101	0.781727	3.42e-07	2.94e-07	3.59e-07	3.73e-07	4.62e-07	2.94e-07	4.62e-07	1427
chr17	5414848	5414848	rs62072675	T	C	-0.0139	0.0101	0.778586	3.42e-07	2.94e-07	3.59e-07	3.73e-07	4.62e-07	2.94e-07	4.62e-07	1427
chr17	5393689	5393689	rs7502643	A	G	-0.0139	0.0101	0.774949	3.42e-07	2.94e-07	3.59e-07	3.73e-07	4.62e-07	2.94e-07	4.62e-07	1427
chr17	5220369	5220369	rs76080333	C	G	0.015	0.0109	0.777024	3.69e-07	2.94e-07	3.59e-07	3.73e-07	4.62e-07	2.94e-07	4.62e-07	1416
chr17	5321880	5321880	rs77143929	A	T	-0.0135	0.0098	0.773142	3.32e-07	2.94e-07	3.59e-07	3.74e-07	4.63e-07	2.94e-07	4.63e-07	1436
chr17	5617474	5617474	rs80316778	A	G	-0.0139	0.0101	0.776245	3.42e-07	2.94e-07	3.59e-07	3.73e-07	4.62e-07	2.94e-07	4.62e-07	1427
chr17	5396039	5396039	rs8077472	T	C	0.0139	0.0101	0.776764	3.42e-07	2.94e-07	3.59e-07	3.73e-07	4.62e-07	2.94e-07	4.62e-07	1427
chr17	5396354	5396354	rs8077933	C	G	-0.0139	0.0101	0.778325	3.42e-07	2.94e-07	3.59e-07	3.73e-07	4.62e-07	2.94e-07	4.62e-07	1427
chr6	32201368	32201368	rs8192574	A	G	-0.0212	0.0097	1.54	3.23e-07	2.94e-07	3.06e-07	3.22e-07	4.37e-07	2.94e-07	4.37e-07	2156
chr17	5395472	5395472	rs9789002	T	C	-0.0139	0.0101	0.778064	3.42e-07	2.94e-07	3.59e-07	3.73e-07	4.62e-07	2.94e-07	4.62e-07	1427
chr17	5397750	5397750	rs9789012	C	G	-0.0139	0.0101	0.774949	3.42e-07	2.94e-07	3.59e-07	3.73e-07	4.62e-07	2.94e-07	4.62e-07	1427
chr17	5447565	5447565	rs140040111	A	G	0.0136	0.0099	0.772628	3.34e-07	2.93e-07	3.58e-07	3.72e-07	4.6e-07	2.93e-07	4.6e-07	1439
chr17	5447564	5447564	rs144233138	T	C	-0.0136	0.0099	0.773142	3.34e-07	2.93e-07	3.58e-07	3.72e-07	4.6e-07	2.93e-07	4.6e-07	1439
chr17	5619562	5619562	rs2670662	A	G	0.0136	0.0099	0.77237	3.34e-07	2.93e-07	3.58e-07	3.72e-07	4.6e-07	2.93e-07	4.6e-07	1439
chr6	32388424	32388424	rs78312903	A	G	-0.0214	0.0098	1.54622	3.25e-07	2.93e-07	3.05e-07	3.21e-07	4.35e-07	2.93e-07	4.35e-07	2157
chr17	5375760	5375760	rs16954568	A	C	0.014	0.0102	0.765989	3.44e-07	2.92e-07	3.57e-07	3.71e-07	4.6e-07	2.92e-07	4.6e-07	1437
chr17	5757468	5757468	rs10445296	A	G	0.0137	0.01	0.767258	3.36e-07	2.91e-07	3.56e-07	3.7e-07	4.58e-07	2.91e-07	4.58e-07	1443
chr6	31633567	31633567	rs2272593	T	C	0.0216	0.0099	1.52841	3.27e-07	2.91e-07	3.04e-07	3.2e-07	4.33e-07	2.91e-07	4.33e-07	2158
chr17	5629435	5629435	rs2733380	T	C	-0.0137	0.01	0.77237	3.36e-07	2.91e-07	3.56e-07	3.7e-07	4.58e-07	2.91e-07	4.58e-07	1443
chr17	5271500	5271500	rs62073701	T	C	-0.0137	0.01	0.76853	3.36e-07	2.91e-07	3.56e-07	3.7e-07	4.58e-07	2.91e-07	4.58e-07	1443
chr17	5399134	5399134	rs11078561	A	G	-0.0138	0.0101	0.770062	3.37e-07	2.9e-07	3.54e-07	3.68e-07	4.56e-07	2.9e-07	4.56e-07	1467
chr6	32680288	32680288	rs114064559	T	C	-0.0231	0.0106	1.53165	3.47e-07	2.9e-07	3.02e-07	3.18e-07	4.31e-07	2.9e-07	4.31e-07	2159
chr6	32360772	32360772	rs114360160	C	G	0.0242	0.0111	1.537	3.64e-07	2.9e-07	3.03e-07	3.19e-07	4.32e-07	2.9e-07	4.32e-07	2147
chr6	32318836	32318836	rs114806638	A	G	0.0242	0.0111	1.53284	3.64e-07	2.9e-07	3.03e-07	3.19e-07	4.32e-07	2.9e-07	4.32e-07	2147
chr6	32318060	32318060	rs115253328	A	G	0.0242	0.0111	1.5391	3.64e-07	2.9e-07	3.03e-07	3.19e-07	4.32e-07	2.9e-07	4.32e-07	2147
chr6	32350053	32350053	rs116560252	T	C	-0.0242	0.0111	1.53641	3.64e-07	2.9e-07	3.03e-07	3.19e-07	4.32e-07	2.9e-07	4.32e-07	2147
chr17	5316607	5316607	rs117358268	T	C	-0.0134	0.0098	0.767004	3.28e-07	2.9e-07	3.54e-07	3.69e-07	4.56e-07	2.9e-07	4.56e-07	1445
chr17	5455351	5455351	rs11867311	T	C	0.0138	0.0101	0.762205	3.37e-07	2.9e-07	3.54e-07	3.68e-07	4.56e-07	2.9e-07	4.56e-07	1467
chr17	5404517	5404517	rs11869960	T	C	0.0138	0.0101	0.767258	3.37e-07	2.9e-07	3.54e-07	3.68e-07	4.56e-07	2.9e-07	4.56e-07	1467
chr17	5399325	5399325	rs12602061	T	C	-0.0138	0.0101	0.770318	3.37e-07	2.9e-07	3.54e-07	3.68e-07	4.56e-07	2.9e-07	4.56e-07	1467
chr17	5399458	5399458	rs12602074	T	C	-0.0138	0.0101	0.770062	3.37e-07	2.9e-07	3.54e-07	3.68e-07	4.56e-07	2.9e-07	4.56e-07	1467
chr17	5415974	5415974	rs12602959	A	G	0.0138	0.0101	0.7734	3.37e-07	2.9e-07	3.54e-07	3.68e-07	4.56e-07	2.9e-07	4.56e-07	1467
chr6	32313612	32313612	rs142121401	T	G	-0.0242	0.0111	1.53775	3.64e-07	2.9e-07	3.03e-07	3.19e-07	4.32e-07	2.9e-07	4.32e-07	2147
chr17	5402567	5402567	rs1544399	C	G	-0.0138	0.0101	0.771343	3.37e-07	2.9e-07	3.54e-07	3.68e-07	4.56e-07	2.9e-07	4.56e-07	1467
chr17	5392079	5392079	rs1806237	T	C	0.0138	0.0101	0.772628	3.37e-07	2.9e-07	3.54e-07	3.68e-07	4.56e-07	2.9e-07	4.56e-07	1467
chr17	5392182	5392182	rs1806238	T	C	0.0138	0.0101	0.772628	3.37e-07	2.9e-07	3.54e-07	3.68e-07	4.56e-07	2.9e-07	4.56e-07	1467
chr17	5392208	5392208	rs1806239	T	C	-0.0138	0.0101	0.772628	3.37e-07	2.9e-07	3.54e-07	3.68e-07	4.56e-07	2.9e-07	4.56e-07	1467
chr17	5395000	5395000	rs1806240	T	C	0.0138	0.0101	0.771856	3.37e-07	2.9e-07	3.54e-07	3.68e-07	4.56e-07	2.9e-07	4.56e-07	1467
chr17	5401443	5401443	rs1806242	T	C	-0.0138	0.0101	0.769807	3.37e-07	2.9e-07	3.54e-07	3.68e-07	4.56e-07	2.9e-07	4.56e-07	1467
chr17	5394018	5394018	rs2107151	T	G	0.0138	0.0101	0.7716	3.37e-07	2.9e-07	3.54e-07	3.68e-07	4.56e-07	2.9e-07	4.56e-07	1467
chr17	5394030	5394030	rs2107152	A	G	-0.0138	0.0101	0.771343	3.37e-07	2.9e-07	3.54e-07	3.68e-07	4.56e-07	2.9e-07	4.56e-07	1467
chr17	5416300	5416300	rs2301740	A	C	0.0138	0.0101	0.771343	3.37e-07	2.9e-07	3.54e-07	3.68e-07	4.56e-07	2.9e-07	4.56e-07	1467
chr17	5395076	5395076	rs2309372	A	G	0.0138	0.0101	0.772113	3.37e-07	2.9e-07	3.54e-07	3.68e-07	4.56e-07	2.9e-07	4.56e-07	1467
chr1	207879491	207879491	rs2485065	T	C	0.0269	0.0098	2.23018	3.41e-07	2.9e-07	3e-07	3.47e-07	4.2e-07	2.9e-07	4.2e-07	150
chr7	99970285	99970285	rs2527917	T	C	-0.0376	0.01	3.76095	3.76e-07	2.9e-07	3.12e-07	4.4e-07	3.96e-07	2.9e-07	3.96e-07	130
chr7	99969832	99969832	rs2527923	T	C	-0.0376	0.01	3.76296	3.76e-07	2.9e-07	3.12e-07	4.4e-07	3.96e-07	2.9e-07	3.96e-07	130
chr17	5395170	5395170	rs2871203	T	C	-0.0138	0.0101	0.770062	3.37e-07	2.9e-07	3.54e-07	3.68e-07	4.56e-07	2.9e-07	4.56e-07	1467
chr17	5401707	5401707	rs2871210	C	G	0.0138	0.0101	0.767766	3.37e-07	2.9e-07	3.54e-07	3.68e-07	4.56e-07	2.9e-07	4.56e-07	1467
chr17	5390307	5390307	rs3026125	T	G	-0.0138	0.0101	0.7716	3.37e-07	2.9e-07	3.54e-07	3.68e-07	4.56e-07	2.9e-07	4.56e-07	1467
chr17	5390642	5390642	rs3026128	T	C	-0.0138	0.0101	0.770318	3.37e-07	2.9e-07	3.54e-07	3.68e-07	4.56e-07	2.9e-07	4.56e-07	1467
chr17	5392051	5392051	rs3026129	T	C	-0.0138	0.0101	0.772628	3.37e-07	2.9e-07	3.54e-07	3.68e-07	4.56e-07	2.9e-07	4.56e-07	1467
chr17	5406370	5406370	rs3026134	C	G	0.0138	0.0101	0.76853	3.37e-07	2.9e-07	3.54e-07	3.68e-07	4.56e-07	2.9e-07	4.56e-07	1467
chr6	32398063	32398063	rs3129955	T	C	0.0218	0.01	1.53033	3.29e-07	2.9e-07	3.03e-07	3.19e-07	4.32e-07	2.9e-07	4.32e-07	2168
chr17	5394446	5394446	rs3944127	C	G	-0.0138	0.0101	0.772113	3.37e-07	2.9e-07	3.54e-07	3.68e-07	4.56e-07	2.9e-07	4.56e-07	1467
chr17	5673886	5673886	rs4132676	T	G	-0.0134	0.0098	0.765483	3.28e-07	2.9e-07	3.54e-07	3.69e-07	4.56e-07	2.9e-07	4.56e-07	1445
chr17	5403351	5403351	rs55709920	T	C	0.0138	0.0101	0.77083	3.37e-07	2.9e-07	3.54e-07	3.68e-07	4.56e-07	2.9e-07	4.56e-07	1467
chr17	5394422	5394422	rs55747983	T	C	0.0138	0.0101	0.77237	3.37e-07	2.9e-07	3.54e-07	3.68e-07	4.56e-07	2.9e-07	4.56e-07	1467
chr17	5394231	5394231	rs56019636	A	G	-0.0138	0.0101	0.7716	3.37e-07	2.9e-07	3.54e-07	3.68e-07	4.56e-07	2.9e-07	4.56e-07	1467
chr17	5394441	5394441	rs56113612	A	G	-0.0138	0.0101	0.772113	3.37e-07	2.9e-07	3.54e-07	3.68e-07	4.56e-07	2.9e-07	4.56e-07	1467
chr17	5390753	5390753	rs56889542	T	G	-0.0138	0.0101	0.772628	3.37e-07	2.9e-07	3.54e-07	3.68e-07	4.56e-07	2.9e-07	4.56e-07	1467
chr17	5402050	5402050	rs57085931	T	C	-0.0138	0.0101	0.768021	3.37e-07	2.9e-07	3.54e-07	3.68e-07	4.56e-07	2.9e-07	4.56e-07	1467
chr17	5398486	5398486	rs57168667	A	G	0.0138	0.0101	0.770062	3.37e-07	2.9e-07	3.54e-07	3.68e-07	4.56e-07	2.9e-07	4.56e-07	1467
chr17	5415683	5415683	rs57303034	A	G	0.0138	0.0101	0.772885	3.37e-07	2.9e-07	3.54e-07	3.68e-07	4.56e-07	2.9e-07	4.56e-07	1467
chr17	5403216	5403216	rs58832024	T	G	0.0138	0.0101	0.771343	3.37e-07	2.9e-07	3.54e-07	3.68e-07	4.56e-07	2.9e-07	4.56e-07	1467
chr17	5399895	5399895	rs60116755	A	G	0.0138	0.0101	0.76853	3.37e-07	2.9e-07	3.54e-07	3.68e-07	4.56e-07	2.9e-07	4.56e-07	1467
chr17	5398391	5398391	rs60553852	T	C	0.0138	0.0101	0.769807	3.37e-07	2.9e-07	3.54e-07	3.68e-07	4.56e-07	2.9e-07	4.56e-07	1467
chr17	5415183	5415183	rs60691290	C	G	-0.0138	0.0101	0.773916	3.37e-07	2.9e-07	3.54e-07	3.68e-07	4.56e-07	2.9e-07	4.56e-07	1467
chr17	5390857	5390857	rs60793272	A	G	0.0138	0.0101	0.7716	3.37e-07	2.9e-07	3.54e-07	3.68e-07	4.56e-07	2.9e-07	4.56e-07	1467
chr17	5403144	5403144	rs61009838	A	G	0.0138	0.0101	0.7716	3.37e-07	2.9e-07	3.54e-07	3.68e-07	4.56e-07	2.9e-07	4.56e-07	1467
chr6	32317675	32317675	rs6927379	A	G	0.0242	0.0111	1.54121	3.64e-07	2.9e-07	3.03e-07	3.19e-07	4.32e-07	2.9e-07	4.32e-07	2147
chr17	5400352	5400352	rs8066325	T	C	-0.0138	0.0101	0.770062	3.37e-07	2.9e-07	3.54e-07	3.68e-07	4.56e-07	2.9e-07	4.56e-07	1467
chr17	5396207	5396207	rs8076560	A	G	0.0138	0.0101	0.771343	3.37e-07	2.9e-07	3.54e-07	3.68e-07	4.56e-07	2.9e-07	4.56e-07	1467
chr6	32625402	32625402	rs9271699	A	G	-0.0218	0.01	1.52724	3.29e-07	2.9e-07	3.03e-07	3.19e-07	4.32e-07	2.9e-07	4.32e-07	2168
chr6	32627250	32627250	rs9271848	A	G	-0.0218	0.01	1.52564	3.29e-07	2.9e-07	3.03e-07	3.19e-07	4.32e-07	2.9e-07	4.32e-07	2168
chr6	32628996	32628996	rs9271934	A	T	-0.0218	0.01	1.52302	3.29e-07	2.9e-07	3.03e-07	3.19e-07	4.32e-07	2.9e-07	4.32e-07	2168
chr6	32629257	32629257	rs9271945	A	G	0.0218	0.01	1.52389	3.29e-07	2.9e-07	3.03e-07	3.19e-07	4.32e-07	2.9e-07	4.32e-07	2168
chr6	32631446	32631446	rs9272059	T	C	-0.0218	0.01	1.52071	3.29e-07	2.9e-07	3.03e-07	3.19e-07	4.32e-07	2.9e-07	4.32e-07	2168
chr6	32631561	32631561	rs9272064	T	C	0.0218	0.01	1.52086	3.29e-07	2.9e-07	3.03e-07	3.19e-07	4.32e-07	2.9e-07	4.32e-07	2168
chr6	32631624	32631624	rs9272067	A	C	0.0218	0.01	1.52143	3.29e-07	2.9e-07	3.03e-07	3.19e-07	4.32e-07	2.9e-07	4.32e-07	2168
chr6	32633137	32633137	rs9272146	T	C	-0.0218	0.01	1.52608	3.29e-07	2.9e-07	3.03e-07	3.19e-07	4.32e-07	2.9e-07	4.32e-07	2168
chr17	5397954	5397954	rs9789004	C	G	0.0138	0.0101	0.770318	3.37e-07	2.9e-07	3.54e-07	3.68e-07	4.56e-07	2.9e-07	4.56e-07	1467
chr17	5395738	5395738	rs9789058	A	G	0.0138	0.0101	0.771856	3.37e-07	2.9e-07	3.54e-07	3.68e-07	4.56e-07	2.9e-07	4.56e-07	1467
chr17	5615789	5615789	rs9898468	A	C	-0.0138	0.0101	0.765736	3.37e-07	2.9e-07	3.54e-07	3.68e-07	4.56e-07	2.9e-07	4.56e-07	1467
chr17	5211793	5211793	rs2585277	T	C	-0.0142	0.0104	0.768021	3.47e-07	2.89e-07	3.54e-07	3.68e-07	4.55e-07	2.89e-07	4.55e-07	1492
chr6	32655616	32655616	rs9273338	A	T	0.022	0.0101	1.5376	3.3e-07	2.89e-07	3.01e-07	3.17e-07	4.3e-07	2.89e-07	4.3e-07	2173
chr17	5716063	5716063	rs9893964	A	G	-0.0172	0.0126	0.763211	4.2e-07	2.89e-07	3.53e-07	3.68e-07	4.55e-07	2.89e-07	4.55e-07	1441
chr17	5645610	5645610	rs11078577	T	C	0.0136	0.01	0.76045	3.31e-07	2.87e-07	3.51e-07	3.65e-07	4.52e-07	2.87e-07	4.52e-07	1495
chr6	32350607	32350607	rs114365500	A	G	-0.0248	0.0114	1.5385	3.7e-07	2.87e-07	3e-07	3.15e-07	4.28e-07	2.87e-07	4.28e-07	2154
chr17	5632978	5632978	rs12453661	T	C	0.0136	0.01	0.758703	3.31e-07	2.87e-07	3.51e-07	3.65e-07	4.52e-07	2.87e-07	4.52e-07	1495
chr6	32621288	32621288	rs28535317	A	G	-0.0211	0.0097	1.53358	3.15e-07	2.87e-07	2.99e-07	3.15e-07	4.27e-07	2.87e-07	4.27e-07	2174
chr6	32618234	32618234	rs57425824	T	C	0.0211	0.0097	1.53387	3.15e-07	2.87e-07	2.99e-07	3.15e-07	4.27e-07	2.87e-07	4.27e-07	2174
chr17	5651384	5651384	rs7217978	A	G	-0.0136	0.01	0.762959	3.31e-07	2.87e-07	3.51e-07	3.65e-07	4.52e-07	2.87e-07	4.52e-07	1495
chr17	5769417	5769417	rs8068788	C	G	-0.0136	0.01	0.763967	3.31e-07	2.87e-07	3.51e-07	3.65e-07	4.52e-07	2.87e-07	4.52e-07	1495
chr17	5404461	5404461	rs11869800	A	G	0.0137	0.0101	0.761201	3.33e-07	2.86e-07	3.49e-07	3.64e-07	4.5e-07	2.86e-07	4.5e-07	1511
chr17	5200635	5200635	rs12449778	A	G	0.0141	0.0104	0.762205	3.42e-07	2.86e-07	3.49e-07	3.63e-07	4.5e-07	2.86e-07	4.5e-07	1499
chr17	5417118	5417118	rs12601818	A	G	-0.0137	0.0101	0.764724	3.33e-07	2.86e-07	3.49e-07	3.64e-07	4.5e-07	2.86e-07	4.5e-07	1511
chr17	5417488	5417488	rs12603639	A	G	0.0137	0.0101	0.763463	3.33e-07	2.86e-07	3.49e-07	3.64e-07	4.5e-07	2.86e-07	4.5e-07	1511
chr17	5417365	5417365	rs12603729	C	G	-0.0137	0.0101	0.764724	3.33e-07	2.86e-07	3.49e-07	3.64e-07	4.5e-07	2.86e-07	4.5e-07	1511
chr17	5407089	5407089	rs1806247	T	C	-0.0137	0.0101	0.763463	3.33e-07	2.86e-07	3.49e-07	3.64e-07	4.5e-07	2.86e-07	4.5e-07	1511
chr17	5407091	5407091	rs1806248	T	G	-0.0137	0.0101	0.763463	3.33e-07	2.86e-07	3.49e-07	3.64e-07	4.5e-07	2.86e-07	4.5e-07	1511
chr17	5407823	5407823	rs1806249	T	C	-0.0137	0.0101	0.761452	3.33e-07	2.86e-07	3.49e-07	3.64e-07	4.5e-07	2.86e-07	4.5e-07	1511
chr17	5411636	5411636	rs1806258	T	C	0.0137	0.0101	0.76045	3.33e-07	2.86e-07	3.49e-07	3.64e-07	4.5e-07	2.86e-07	4.5e-07	1511
chr17	5412182	5412182	rs1806259	T	C	0.0137	0.0101	0.7602	3.33e-07	2.86e-07	3.49e-07	3.64e-07	4.5e-07	2.86e-07	4.5e-07	1511
chr17	5625444	5625444	rs2245090	C	G	0.0133	0.0098	0.756714	3.23e-07	2.86e-07	3.5e-07	3.64e-07	4.5e-07	2.86e-07	4.5e-07	1501
chr17	5408422	5408422	rs2285746	T	C	0.0137	0.0101	0.760701	3.33e-07	2.86e-07	3.49e-07	3.64e-07	4.5e-07	2.86e-07	4.5e-07	1511
chr17	5410202	5410202	rs3026140	T	C	0.0137	0.0101	0.759451	3.33e-07	2.86e-07	3.49e-07	3.64e-07	4.5e-07	2.86e-07	4.5e-07	1511
chr1	206404777	206404777	rs4845102	A	G	0.0274	0.01	2.2151	3.43e-07	2.86e-07	2.96e-07	3.43e-07	4.14e-07	2.86e-07	4.14e-07	151
chr17	5308472	5308472	rs7221270	T	C	-0.0133	0.0098	0.757707	3.23e-07	2.86e-07	3.5e-07	3.64e-07	4.5e-07	2.86e-07	4.5e-07	1501
chr17	5418035	5418035	rs75669379	C	G	0.0137	0.0101	0.764472	3.33e-07	2.86e-07	3.49e-07	3.64e-07	4.5e-07	2.86e-07	4.5e-07	1511
chr17	5225422	5225422	rs76454551	A	G	-0.0148	0.0109	0.760701	3.6e-07	2.86e-07	3.5e-07	3.64e-07	4.51e-07	2.86e-07	4.51e-07	1490
chr17	5224978	5224978	rs79577751	T	G	-0.0148	0.0109	0.75995	3.6e-07	2.86e-07	3.5e-07	3.64e-07	4.51e-07	2.86e-07	4.51e-07	1490
chr17	5406713	5406713	rs8066000	C	G	-0.0137	0.0101	0.763463	3.33e-07	2.86e-07	3.49e-07	3.64e-07	4.5e-07	2.86e-07	4.5e-07	1511
chr17	5505441	5505441	rs8067980	C	G	-0.0137	0.0101	0.759201	3.33e-07	2.86e-07	3.49e-07	3.64e-07	4.5e-07	2.86e-07	4.5e-07	1511
chr17	5409238	5409238	rs8079895	C	G	0.0137	0.0101	0.762708	3.33e-07	2.86e-07	3.49e-07	3.64e-07	4.5e-07	2.86e-07	4.5e-07	1511
chr17	5409352	5409352	rs8081185	T	C	0.0137	0.0101	0.75995	3.33e-07	2.86e-07	3.49e-07	3.64e-07	4.5e-07	2.86e-07	4.5e-07	1511
chr17	5408951	5408951	rs929262	A	G	-0.0137	0.0101	0.761452	3.33e-07	2.86e-07	3.49e-07	3.64e-07	4.5e-07	2.86e-07	4.5e-07	1511
chr6	32325263	32325263	rs115191445	A	G	0.0241	0.0111	1.53284	3.57e-07	2.85e-07	2.97e-07	3.13e-07	4.24e-07	2.85e-07	4.24e-07	2161
chr6	32322187	32322187	rs116715237	A	G	0.0241	0.0111	1.52637	3.57e-07	2.85e-07	2.97e-07	3.13e-07	4.24e-07	2.85e-07	4.24e-07	2161
chr6	32358575	32358575	rs145479336	A	C	0.0241	0.0111	1.53018	3.57e-07	2.85e-07	2.97e-07	3.13e-07	4.24e-07	2.85e-07	4.24e-07	2161
chr6	32399827	32399827	rs2294881	T	C	-0.0215	0.0099	1.52871	3.19e-07	2.85e-07	2.97e-07	3.13e-07	4.24e-07	2.85e-07	4.24e-07	2177
chr6	32399482	32399482	rs2294884	T	G	-0.0215	0.0099	1.53091	3.19e-07	2.85e-07	2.97e-07	3.13e-07	4.24e-07	2.85e-07	4.24e-07	2177
chr6	32617712	32617712	rs28383248	A	G	0.0215	0.0099	1.52666	3.19e-07	2.85e-07	2.97e-07	3.13e-07	4.24e-07	2.85e-07	4.24e-07	2177
chr6	32397507	32397507	rs62402758	A	T	-0.0215	0.0099	1.52871	3.19e-07	2.85e-07	2.97e-07	3.13e-07	4.24e-07	2.85e-07	4.24e-07	2177
chr6	32324732	32324732	rs6937671	A	G	-0.0241	0.0111	1.53254	3.57e-07	2.85e-07	2.97e-07	3.13e-07	4.24e-07	2.85e-07	4.24e-07	2161
chr17	5486831	5486831	rs2240050	A	G	0.0142	0.0105	0.754241	3.44e-07	2.84e-07	3.47e-07	3.62e-07	4.48e-07	2.84e-07	4.48e-07	1498
chr17	5708735	5708735	rs28762983	A	C	0.0173	0.0128	0.755723	4.19e-07	2.84e-07	3.47e-07	3.61e-07	4.47e-07	2.84e-07	4.47e-07	1489
chr6	32479297	32479297	rs29001517	T	G	-0.0217	0.01	1.52959	3.21e-07	2.84e-07	2.96e-07	3.12e-07	4.23e-07	2.84e-07	4.23e-07	2188
chr6	32375937	32375937	rs3117105	T	C	0.0217	0.01	1.52042	3.21e-07	2.84e-07	2.96e-07	3.12e-07	4.23e-07	2.84e-07	4.23e-07	2188
chr17	4979750	4979750	rs79255821	T	C	-0.015	0.0111	0.747875	3.63e-07	2.84e-07	3.47e-07	3.61e-07	4.47e-07	2.84e-07	4.47e-07	1493
chr6	32627970	32627970	rs9271889	A	G	0.0217	0.01	1.51343	3.21e-07	2.84e-07	2.96e-07	3.12e-07	4.23e-07	2.84e-07	4.23e-07	2188
chr6	32628130	32628130	rs9271896	A	G	0.0217	0.01	1.51542	3.21e-07	2.84e-07	2.96e-07	3.12e-07	4.23e-07	2.84e-07	4.23e-07	2188
chr6	32632119	32632119	rs9272103	T	C	0.0217	0.01	1.51485	3.21e-07	2.84e-07	2.96e-07	3.12e-07	4.23e-07	2.84e-07	4.23e-07	2188
chr6	32632451	32632451	rs9272108	T	C	-0.0217	0.01	1.51399	3.21e-07	2.84e-07	2.96e-07	3.12e-07	4.23e-07	2.84e-07	4.23e-07	2188
chr6	32632634	32632634	rs9272117	T	C	0.0217	0.01	1.51117	3.21e-07	2.84e-07	2.96e-07	3.12e-07	4.23e-07	2.84e-07	4.23e-07	2188
chr6	32632724	32632724	rs9272120	A	G	-0.0217	0.01	1.51103	3.21e-07	2.84e-07	2.96e-07	3.12e-07	4.23e-07	2.84e-07	4.23e-07	2188
chr6	32632861	32632861	rs9272130	A	G	-0.0217	0.01	1.51258	3.21e-07	2.84e-07	2.96e-07	3.12e-07	4.23e-07	2.84e-07	4.23e-07	2188
chr6	32641154	32641154	rs9272679	T	C	0.0217	0.01	1.52317	3.21e-07	2.84e-07	2.96e-07	3.12e-07	4.23e-07	2.84e-07	4.23e-07	2188
chr17	5058048	5058048	rs12948476	A	G	-0.0139	0.0103	0.752272	3.36e-07	2.83e-07	3.46e-07	3.6e-07	4.46e-07	2.83e-07	4.46e-07	1522
chr17	5632608	5632608	rs2670646	T	C	0.0135	0.01	0.750313	3.27e-07	2.83e-07	3.46e-07	3.6e-07	4.46e-07	2.83e-07	4.46e-07	1525
chr17	5299627	5299627	rs34494905	T	C	0.0135	0.01	0.747632	3.27e-07	2.83e-07	3.46e-07	3.6e-07	4.46e-07	2.83e-07	4.46e-07	1525
chr6	32580855	32580855	rs1136881	A	T	0.0221	0.0102	1.50459	3.25e-07	2.82e-07	2.94e-07	3.1e-07	4.2e-07	2.82e-07	4.2e-07	2194
chr17	5409832	5409832	rs1989946	A	T	0.0136	0.0101	0.750313	3.28e-07	2.82e-07	3.45e-07	3.59e-07	4.44e-07	2.82e-07	4.44e-07	1528
chr17	5184428	5184428	rs2641233	A	T	-0.014	0.0104	0.748849	3.38e-07	2.82e-07	3.45e-07	3.59e-07	4.44e-07	2.82e-07	4.44e-07	1521
chr17	5033677	5033677	rs346821	A	G	-0.0136	0.0101	0.748119	3.28e-07	2.82e-07	3.45e-07	3.59e-07	4.44e-07	2.82e-07	4.44e-07	1528
chr17	5413139	5413139	rs56344067	A	G	-0.0136	0.0101	0.753501	3.28e-07	2.82e-07	3.45e-07	3.59e-07	4.44e-07	2.82e-07	4.44e-07	1528
chr17	4912606	4912606	rs62073641	C	G	0.0132	0.0098	0.744004	3.19e-07	2.82e-07	3.45e-07	3.59e-07	4.44e-07	2.82e-07	4.44e-07	1532
chr6	32713892	32713892	rs6935723	T	C	-0.0221	0.0102	1.52578	3.25e-07	2.82e-07	2.94e-07	3.1e-07	4.2e-07	2.82e-07	4.2e-07	2194
chr17	5417908	5417908	rs77765202	A	G	-0.0136	0.0101	0.757956	3.28e-07	2.82e-07	3.45e-07	3.59e-07	4.44e-07	2.82e-07	4.44e-07	1528
chr17	4947192	4947192	rs11650919	A	G	-0.0141	0.0105	0.750068	3.4e-07	2.81e-07	3.43e-07	3.57e-07	4.42e-07	2.81e-07	4.42e-07	1523
chr17	4957338	4957338	rs11650939	T	C	-0.0141	0.0105	0.74958	3.4e-07	2.81e-07	3.43e-07	3.57e-07	4.42e-07	2.81e-07	4.42e-07	1523
chr17	5050461	5050461	rs72828872	A	G	0.0137	0.0102	0.744486	3.3e-07	2.81e-07	3.43e-07	3.57e-07	4.42e-07	2.81e-07	4.42e-07	1531
chr17	5529662	5529662	rs79338441	A	G	0.0129	0.0096	0.748119	3.11e-07	2.81e-07	3.43e-07	3.57e-07	4.43e-07	2.81e-07	4.43e-07	1535
chr17	5261466	5261466	rs8080217	A	G	-0.0145	0.0108	0.749824	3.49e-07	2.81e-07	3.43e-07	3.57e-07	4.42e-07	2.81e-07	4.42e-07	1520
chr17	5631029	5631029	rs12185249	A	G	0.0134	0.01	0.745452	3.22e-07	2.8e-07	3.42e-07	3.56e-07	4.4e-07	2.8e-07	4.4e-07	1538
chr17	5179831	5179831	rs146314563	T	C	0.0134	0.01	0.740645	3.22e-07	2.8e-07	3.42e-07	3.56e-07	4.4e-07	2.8e-07	4.4e-07	1538
chr17	5653933	5653933	rs187137181	T	C	0.013	0.0097	0.745452	3.13e-07	2.8e-07	3.42e-07	3.56e-07	4.41e-07	2.8e-07	4.41e-07	1544
chr17	5688069	5688069	rs2716878	T	C	-0.0134	0.01	0.740645	3.22e-07	2.8e-07	3.42e-07	3.56e-07	4.4e-07	2.8e-07	4.4e-07	1538
chr17	5502966	5502966	rs28609418	T	C	0.0134	0.01	0.745452	3.22e-07	2.8e-07	3.42e-07	3.56e-07	4.4e-07	2.8e-07	4.4e-07	1538
chr6	32400220	32400220	rs3817964	A	T	-0.0212	0.0098	1.50976	3.11e-07	2.8e-07	2.92e-07	3.07e-07	4.17e-07	2.8e-07	4.17e-07	2196
chr17	5512060	5512060	rs4790774	A	G	0.0134	0.01	0.740645	3.22e-07	2.8e-07	3.42e-07	3.56e-07	4.4e-07	2.8e-07	4.4e-07	1538
chr17	5299803	5299803	rs56748642	T	C	0.0134	0.01	0.743282	3.22e-07	2.8e-07	3.42e-07	3.56e-07	4.4e-07	2.8e-07	4.4e-07	1538
chr6	32363506	32363506	rs11967259	A	C	0.024	0.0111	1.52288	3.5e-07	2.79e-07	2.91e-07	3.07e-07	4.16e-07	2.79e-07	4.16e-07	2181
chr6	32363523	32363523	rs11967263	C	G	-0.024	0.0111	1.52288	3.5e-07	2.79e-07	2.91e-07	3.07e-07	4.16e-07	2.79e-07	4.16e-07	2181
chr6	32319513	32319513	rs11968076	T	C	-0.024	0.0111	1.51456	3.5e-07	2.79e-07	2.91e-07	3.07e-07	4.16e-07	2.79e-07	4.16e-07	2181
chr1	207342411	207342411	rs1507762	A	C	0.0273	0.01	2.20301	3.34e-07	2.79e-07	2.88e-07	3.34e-07	4.03e-07	2.79e-07	4.03e-07	152
chr1	207331929	207331929	rs28371614	T	C	0.0273	0.01	2.20031	3.34e-07	2.79e-07	2.88e-07	3.34e-07	4.03e-07	2.79e-07	4.03e-07	152
chr6	32666313	32666313	rs28746839	T	C	0.0214	0.0099	1.50654	3.13e-07	2.79e-07	2.91e-07	3.06e-07	4.15e-07	2.79e-07	4.15e-07	2198
chr6	31678906	31678906	rs3131376	A	G	0.0214	0.0099	1.50906	3.13e-07	2.79e-07	2.91e-07	3.06e-07	4.15e-07	2.79e-07	4.15e-07	2198
chr6	32397207	32397207	rs67603244	A	G	-0.0214	0.0099	1.52666	3.13e-07	2.79e-07	2.91e-07	3.06e-07	4.15e-07	2.79e-07	4.15e-07	2198
chr6	32369364	32369364	rs6904952	A	C	-0.024	0.0111	1.52447	3.5e-07	2.79e-07	2.91e-07	3.07e-07	4.16e-07	2.79e-07	4.16e-07	2181
chr17	5527103	5527103	rs11649976	A	G	-0.0135	0.0101	0.746662	3.24e-07	2.78e-07	3.4e-07	3.54e-07	4.39e-07	2.78e-07	4.39e-07	1548
chr17	5094138	5094138	rs12600437	A	G	-0.0139	0.0104	0.740406	3.34e-07	2.78e-07	3.4e-07	3.54e-07	4.39e-07	2.78e-07	4.39e-07	1542
chr17	5774461	5774461	rs142470838	T	G	0.0131	0.0098	0.742802	3.15e-07	2.78e-07	3.4e-07	3.54e-07	4.39e-07	2.78e-07	4.39e-07	1553
chr17	5464230	5464230	rs146331166	T	C	0.0131	0.0098	0.739452	3.15e-07	2.78e-07	3.4e-07	3.54e-07	4.39e-07	2.78e-07	4.39e-07	1553
chr17	5402604	5402604	rs1544400	A	G	0.0135	0.0101	0.745694	3.24e-07	2.78e-07	3.4e-07	3.54e-07	4.39e-07	2.78e-07	4.39e-07	1548
chr17	5416724	5416724	rs1806265	A	T	0.0135	0.0101	0.745452	3.24e-07	2.78e-07	3.4e-07	3.54e-07	4.39e-07	2.78e-07	4.39e-07	1548
chr6	31624141	31624141	rs2260051	A	T	0.0216	0.01	1.5085	3.15e-07	2.78e-07	2.9e-07	3.05e-07	4.14e-07	2.78e-07	4.14e-07	2207
chr17	5404959	5404959	rs2301738	A	G	0.0135	0.0101	0.742321	3.24e-07	2.78e-07	3.4e-07	3.54e-07	4.39e-07	2.78e-07	4.39e-07	1548
chr6	32668172	32668172	rs2647025	A	G	-0.0216	0.01	1.50906	3.15e-07	2.78e-07	2.9e-07	3.05e-07	4.14e-07	2.78e-07	4.14e-07	2207
chr6	31893364	31893364	rs2844457	A	T	0.0216	0.01	1.50073	3.15e-07	2.78e-07	2.9e-07	3.05e-07	4.14e-07	2.78e-07	4.14e-07	2207
chr6	32375045	32375045	rs3117108	C	G	0.0216	0.01	1.51032	3.15e-07	2.78e-07	2.9e-07	3.05e-07	4.14e-07	2.78e-07	4.14e-07	2207
chr6	32378995	32378995	rs3129946	A	G	0.0216	0.01	1.50822	3.15e-07	2.78e-07	2.9e-07	3.05e-07	4.14e-07	2.78e-07	4.14e-07	2207
chr6	31894545	31894545	rs3130680	A	G	-0.0216	0.01	1.50418	3.15e-07	2.78e-07	2.9e-07	3.05e-07	4.14e-07	2.78e-07	4.14e-07	2207
chr17	5170028	5170028	rs4069714	T	C	0.0139	0.0104	0.744969	3.34e-07	2.78e-07	3.4e-07	3.54e-07	4.39e-07	2.78e-07	4.39e-07	1542
chr6	31639273	31639273	rs750332	T	C	-0.0216	0.01	1.50724	3.15e-07	2.78e-07	2.9e-07	3.05e-07	4.14e-07	2.78e-07	4.14e-07	2207
chr6	32230697	32230697	rs7739432	T	C	-0.0216	0.01	1.51442	3.15e-07	2.78e-07	2.9e-07	3.05e-07	4.14e-07	2.78e-07	4.14e-07	2207
chr17	5379468	5379468	rs8081481	T	C	0.0135	0.0101	0.748119	3.24e-07	2.78e-07	3.4e-07	3.54e-07	4.39e-07	2.78e-07	4.39e-07	1548
chr6	32627446	32627446	rs9271858	A	G	-0.0216	0.01	1.50114	3.15e-07	2.78e-07	2.9e-07	3.05e-07	4.14e-07	2.78e-07	4.14e-07	2207
chr6	32628082	32628082	rs9271893	T	G	0.0216	0.01	1.50045	3.15e-07	2.78e-07	2.9e-07	3.05e-07	4.14e-07	2.78e-07	4.14e-07	2207
chr6	32628177	32628177	rs9271897	A	G	0.0216	0.01	1.50432	3.15e-07	2.78e-07	2.9e-07	3.05e-07	4.14e-07	2.78e-07	4.14e-07	2207
chr6	32628646	32628646	rs9271919	A	G	-0.0216	0.01	1.50822	3.15e-07	2.78e-07	2.9e-07	3.05e-07	4.14e-07	2.78e-07	4.14e-07	2207
chr6	32635321	32635321	rs9272254	T	C	0.0216	0.01	1.50252	3.15e-07	2.78e-07	2.9e-07	3.05e-07	4.14e-07	2.78e-07	4.14e-07	2207
chr17	5393476	5393476	rs9904595	A	G	-0.0135	0.0101	0.748605	3.24e-07	2.78e-07	3.4e-07	3.54e-07	4.39e-07	2.78e-07	4.39e-07	1548
chr17	5666225	5666225	rs145262424	T	C	0.0132	0.0099	0.745694	3.16e-07	2.77e-07	3.39e-07	3.53e-07	4.37e-07	2.77e-07	4.37e-07	1556
chr17	5485794	5485794	rs1805460	T	C	-0.014	0.0105	0.73969	3.36e-07	2.77e-07	3.39e-07	3.53e-07	4.37e-07	2.77e-07	4.37e-07	1545
chr6	32536064	32536064	rs541803504	T	G	0.0231	0.0107	1.51173	3.36e-07	2.77e-07	2.89e-07	3.04e-07	4.13e-07	2.77e-07	4.13e-07	2200
chr17	5717575	5717575	rs9903067	A	G	-0.0168	0.0126	0.734475	4.02e-07	2.77e-07	3.39e-07	3.53e-07	4.37e-07	2.77e-07	4.37e-07	1500
chr17	5611603	5611603	rs9908518	T	C	0.0132	0.0099	0.739452	3.16e-07	2.77e-07	3.39e-07	3.53e-07	4.37e-07	2.77e-07	4.37e-07	1556
chr17	5761432	5761432	rs12450514	A	G	0.0133	0.01	0.739213	3.18e-07	2.76e-07	3.37e-07	3.51e-07	4.35e-07	2.76e-07	4.35e-07	1563
chr6	32713741	32713741	rs2647088	A	G	-0.022	0.0102	1.51556	3.19e-07	2.76e-07	2.88e-07	3.03e-07	4.11e-07	2.76e-07	4.11e-07	2222
chr17	5644942	5644942	rs2716883	T	C	0.0133	0.01	0.734004	3.18e-07	2.76e-07	3.37e-07	3.51e-07	4.35e-07	2.76e-07	4.35e-07	1563
chr17	5762830	5762830	rs7226238	T	C	0.0133	0.01	0.736127	3.18e-07	2.76e-07	3.37e-07	3.51e-07	4.35e-07	2.76e-07	4.35e-07	1563
chr17	5233466	5233466	rs74859829	A	G	-0.0145	0.0109	0.735182	3.47e-07	2.76e-07	3.37e-07	3.51e-07	4.35e-07	2.76e-07	4.35e-07	1533
chr17	5230081	5230081	rs78744659	C	G	0.0145	0.0109	0.732594	3.47e-07	2.76e-07	3.37e-07	3.51e-07	4.35e-07	2.76e-07	4.35e-07	1533
chr17	5510296	5510296	rs9902440	T	C	-0.0133	0.01	0.732828	3.18e-07	2.76e-07	3.37e-07	3.51e-07	4.35e-07	2.76e-07	4.35e-07	1563
chr17	5149783	5149783	rs11078549	A	G	-0.0138	0.0104	0.738499	3.3e-07	2.75e-07	3.36e-07	3.5e-07	4.33e-07	2.75e-07	4.33e-07	1559
chr6	32615192	32615192	rs112627226	T	C	-0.0209	0.0097	1.5123	3.02e-07	2.75e-07	2.86e-07	3.02e-07	4.1e-07	2.75e-07	4.1e-07	2223
chr17	5252904	5252904	rs117529933	T	C	-0.013	0.0098	0.736127	3.1e-07	2.75e-07	3.36e-07	3.49e-07	4.33e-07	2.75e-07	4.33e-07	1585
chr17	5380322	5380322	rs11868032	A	T	-0.0134	0.0101	0.737075	3.2e-07	2.75e-07	3.36e-07	3.5e-07	4.33e-07	2.75e-07	4.33e-07	1569
chr17	5467619	5467619	rs141957227	C	G	-0.013	0.0098	0.727462	3.1e-07	2.75e-07	3.36e-07	3.49e-07	4.33e-07	2.75e-07	4.33e-07	1585
chr17	5411979	5411979	rs17636147	T	C	0.0134	0.0101	0.735654	3.2e-07	2.75e-07	3.36e-07	3.5e-07	4.33e-07	2.75e-07	4.33e-07	1569
chr17	5163010	5163010	rs2307138	A	T	-0.0138	0.0104	0.733063	3.3e-07	2.75e-07	3.36e-07	3.5e-07	4.33e-07	2.75e-07	4.33e-07	1559
chr17	5411769	5411769	rs3026142	A	G	0.0134	0.0101	0.736127	3.2e-07	2.75e-07	3.36e-07	3.5e-07	4.33e-07	2.75e-07	4.33e-07	1569
chr17	5510684	5510684	rs55639223	A	T	0.0134	0.0101	0.738975	3.2e-07	2.75e-07	3.36e-07	3.5e-07	4.33e-07	2.75e-07	4.33e-07	1569
chr17	5162116	5162116	rs62076291	T	C	0.0138	0.0104	0.733063	3.3e-07	2.75e-07	3.36e-07	3.5e-07	4.33e-07	2.75e-07	4.33e-07	1559
chr17	5244677	5244677	rs77069901	T	G	0.013	0.0098	0.731188	3.1e-07	2.75e-07	3.36e-07	3.49e-07	4.33e-07	2.75e-07	4.33e-07	1585
chr17	5406801	5406801	rs8066702	A	C	-0.0134	0.0101	0.738737	3.2e-07	2.75e-07	3.36e-07	3.5e-07	4.33e-07	2.75e-07	4.33e-07	1569
chr17	5379466	5379466	rs8081480	T	C	0.0134	0.0101	0.736601	3.2e-07	2.75e-07	3.36e-07	3.5e-07	4.33e-07	2.75e-07	4.33e-07	1569
chr17	5383397	5383397	rs8703	T	C	-0.0134	0.0101	0.742321	3.2e-07	2.75e-07	3.36e-07	3.5e-07	4.33e-07	2.75e-07	4.33e-07	1569
chr17	5048183	5048183	rs9901324	T	G	-0.0134	0.0101	0.736601	3.2e-07	2.75e-07	3.36e-07	3.5e-07	4.33e-07	2.75e-07	4.33e-07	1569
chr17	5150409	5150409	rs9915107	A	G	0.0138	0.0104	0.740884	3.3e-07	2.75e-07	3.36e-07	3.5e-07	4.33e-07	2.75e-07	4.33e-07	1559
chr6	32347504	32347504	rs114147287	A	G	0.0239	0.0111	1.50878	3.44e-07	2.74e-07	2.86e-07	3.01e-07	4.08e-07	2.74e-07	4.08e-07	2217
chr6	32362989	32362989	rs116519488	T	C	0.0239	0.0111	1.51329	3.44e-07	2.74e-07	2.86e-07	3.01e-07	4.08e-07	2.74e-07	4.08e-07	2217
chr6	32362019	32362019	rs149333365	A	G	0.0239	0.0111	1.51599	3.44e-07	2.74e-07	2.86e-07	3.01e-07	4.08e-07	2.74e-07	4.08e-07	2217
chr6	32351396	32351396	rs17208405	T	C	0.0239	0.0111	1.5106	3.44e-07	2.74e-07	2.86e-07	3.01e-07	4.08e-07	2.74e-07	4.08e-07	2217
chr6	32370395	32370395	rs28699544	C	G	0.0239	0.0111	1.50906	3.44e-07	2.74e-07	2.86e-07	3.01e-07	4.08e-07	2.74e-07	4.08e-07	2217
chr17	5100240	5100240	rs58483057	T	C	-0.0143	0.0108	0.725842	3.41e-07	2.74e-07	3.35e-07	3.48e-07	4.32e-07	2.74e-07	4.32e-07	1555
chr6	32332694	32332694	rs6911189	T	C	0.0239	0.0111	1.50948	3.44e-07	2.74e-07	2.86e-07	3.01e-07	4.08e-07	2.74e-07	4.08e-07	2217
chr6	32348443	32348443	rs6928126	A	G	0.0239	0.0111	1.50724	3.44e-07	2.74e-07	2.86e-07	3.01e-07	4.08e-07	2.74e-07	4.08e-07	2217
chr6	31661722	31661722	rs707974	A	G	0.0211	0.0098	1.49471	3.04e-07	2.74e-07	2.85e-07	3.01e-07	4.08e-07	2.74e-07	4.08e-07	2224
chr6	32334113	32334113	rs7775149	T	C	-0.0239	0.0111	1.5085	3.44e-07	2.74e-07	2.86e-07	3.01e-07	4.08e-07	2.74e-07	4.08e-07	2217
chr6	31675622	31675622	rs3115667	T	C	0.0213	0.0099	1.48825	3.06e-07	2.73e-07	2.85e-07	3e-07	4.07e-07	2.73e-07	4.07e-07	2227
chr6	31671643	31671643	rs3131377	A	G	0.0213	0.0099	1.50473	3.06e-07	2.73e-07	2.85e-07	3e-07	4.07e-07	2.73e-07	4.07e-07	2227
chr6	32401578	32401578	rs3763304	T	C	0.0213	0.0099	1.50794	3.06e-07	2.73e-07	2.85e-07	3e-07	4.07e-07	2.73e-07	4.07e-07	2227
chr6	32401866	32401866	rs3763306	A	G	-0.0213	0.0099	1.50822	3.06e-07	2.73e-07	2.85e-07	3e-07	4.07e-07	2.73e-07	4.07e-07	2227
chr6	32402109	32402109	rs4935352	A	G	-0.0213	0.0099	1.50906	3.06e-07	2.73e-07	2.85e-07	3e-07	4.07e-07	2.73e-07	4.07e-07	2227
chr17	5250539	5250539	rs115993510	T	C	-0.0136	0.0103	0.728391	3.24e-07	2.72e-07	3.33e-07	3.47e-07	4.3e-07	2.72e-07	4.3e-07	1574
chr17	5021652	5021652	rs117100864	T	C	-0.0128	0.0097	0.726767	3.04e-07	2.72e-07	3.33e-07	3.46e-07	4.29e-07	2.72e-07	4.29e-07	1592
chr17	5382617	5382617	rs151195310	T	C	-0.0136	0.0103	0.727926	3.24e-07	2.72e-07	3.33e-07	3.47e-07	4.3e-07	2.72e-07	4.3e-07	1574
chr17	4946089	4946089	rs2233656	T	C	-0.0149	0.0113	0.733298	3.54e-07	2.72e-07	3.32e-07	3.46e-07	4.29e-07	2.72e-07	4.29e-07	1552
chr6	32382330	32382330	rs3117102	T	C	-0.0215	0.01	1.50279	3.08e-07	2.72e-07	2.84e-07	2.99e-07	4.06e-07	2.72e-07	4.06e-07	2234
chr6	32380532	32380532	rs3117104	A	T	-0.0215	0.01	1.5064	3.08e-07	2.72e-07	2.84e-07	2.99e-07	4.06e-07	2.72e-07	4.06e-07	2234
chr6	32391986	32391986	rs3129952	C	G	-0.0215	0.01	1.50557	3.08e-07	2.72e-07	2.84e-07	2.99e-07	4.06e-07	2.72e-07	4.06e-07	2234
chr6	32397803	32397803	rs3129954	A	G	0.0215	0.01	1.50321	3.08e-07	2.72e-07	2.84e-07	2.99e-07	4.06e-07	2.72e-07	4.06e-07	2234
chr6	32434068	32434068	rs3135335	C	G	0.0215	0.01	1.49363	3.08e-07	2.72e-07	2.84e-07	2.99e-07	4.06e-07	2.72e-07	4.06e-07	2234
chr17	5503786	5503786	rs73341258	T	C	0.0132	0.01	0.722849	3.14e-07	2.72e-07	3.33e-07	3.46e-07	4.29e-07	2.72e-07	4.29e-07	1587
chr6	31896770	31896770	rs7887	T	G	-0.0215	0.01	1.49404	3.08e-07	2.72e-07	2.84e-07	2.99e-07	4.06e-07	2.72e-07	4.06e-07	2234
chr17	5505314	5505314	rs8066547	A	G	0.0132	0.01	0.727694	3.14e-07	2.72e-07	3.33e-07	3.46e-07	4.29e-07	2.72e-07	4.29e-07	1587
chr6	32581536	32581536	rs9269799	T	G	0.0215	0.01	1.49812	3.08e-07	2.72e-07	2.84e-07	2.99e-07	4.06e-07	2.72e-07	4.06e-07	2234
chr6	32628006	32628006	rs9271891	T	G	0.0215	0.01	1.48905	3.08e-07	2.72e-07	2.84e-07	2.99e-07	4.06e-07	2.72e-07	4.06e-07	2234
chr6	32680713	32680713	rs9275071	A	G	-0.0215	0.01	1.48745	3.08e-07	2.72e-07	2.84e-07	2.99e-07	4.06e-07	2.72e-07	4.06e-07	2234
chr17	5334532	5334532	rs11650938	A	G	-0.0133	0.0101	0.729787	3.16e-07	2.71e-07	3.32e-07	3.45e-07	4.28e-07	2.71e-07	4.28e-07	1590
chr1	207352025	207352025	rs12142286	A	G	0.0272	0.01	2.18883	3.25e-07	2.71e-07	2.81e-07	3.25e-07	3.93e-07	2.71e-07	3.93e-07	154
chr17	5149228	5149228	rs12951318	T	C	-0.0137	0.0104	0.731188	3.25e-07	2.71e-07	3.32e-07	3.45e-07	4.28e-07	2.71e-07	4.28e-07	1581
chr17	5751509	5751509	rs140450946	T	C	0.0129	0.0098	0.725611	3.06e-07	2.71e-07	3.31e-07	3.45e-07	4.27e-07	2.71e-07	4.27e-07	1593
chr17	5288988	5288988	rs149556859	C	G	-0.0129	0.0098	0.730254	3.06e-07	2.71e-07	3.31e-07	3.45e-07	4.27e-07	2.71e-07	4.27e-07	1593
chr17	5145110	5145110	rs2304446	A	G	0.0137	0.0104	0.727694	3.25e-07	2.71e-07	3.32e-07	3.45e-07	4.28e-07	2.71e-07	4.28e-07	1581
chr17	5144912	5144912	rs2304447	A	G	-0.0137	0.0104	0.729088	3.25e-07	2.71e-07	3.32e-07	3.45e-07	4.28e-07	2.71e-07	4.28e-07	1581
chr1	207355882	207355882	rs28371645	T	C	0.0272	0.01	2.19186	3.25e-07	2.71e-07	2.81e-07	3.25e-07	3.93e-07	2.71e-07	3.93e-07	154
chr17	5411479	5411479	rs28414104	A	G	-0.0133	0.0101	0.732828	3.16e-07	2.71e-07	3.32e-07	3.45e-07	4.28e-07	2.71e-07	4.28e-07	1590
chr17	5139127	5139127	rs4080179	A	G	-0.0137	0.0104	0.729321	3.25e-07	2.71e-07	3.32e-07	3.45e-07	4.28e-07	2.71e-07	4.28e-07	1581
chr17	4897899	4897899	rs8834	T	C	0.0133	0.0101	0.723308	3.16e-07	2.71e-07	3.32e-07	3.45e-07	4.28e-07	2.71e-07	4.28e-07	1590
chr17	5250178	5250178	rs112928737	T	C	0.0142	0.0108	0.726999	3.37e-07	2.7e-07	3.31e-07	3.44e-07	4.27e-07	2.7e-07	4.27e-07	1577
chr17	5066399	5066399	rs112971470	A	G	-0.0134	0.0102	0.717831	3.18e-07	2.7e-07	3.3e-07	3.44e-07	4.26e-07	2.7e-07	4.26e-07	1595
chr6	32302445	32302445	rs114014905	A	C	-0.0206	0.0096	1.50473	2.93e-07	2.7e-07	2.81e-07	2.96e-07	4.02e-07	2.7e-07	4.02e-07	2247
chr17	4820246	4820246	rs11656427	A	G	-0.0134	0.0102	0.720333	3.18e-07	2.7e-07	3.3e-07	3.44e-07	4.26e-07	2.7e-07	4.26e-07	1595
chr17	5331100	5331100	rs59527503	T	C	-0.0142	0.0108	0.721018	3.37e-07	2.7e-07	3.31e-07	3.44e-07	4.27e-07	2.7e-07	4.27e-07	1577
chr17	5337204	5337204	rs60963557	A	C	0.0142	0.0108	0.722391	3.37e-07	2.7e-07	3.31e-07	3.44e-07	4.27e-07	2.7e-07	4.27e-07	1577
chr17	5737647	5737647	rs62055612	A	G	-0.013	0.0099	0.720789	3.08e-07	2.7e-07	3.3e-07	3.43e-07	4.26e-07	2.7e-07	4.26e-07	1599
chr17	5325766	5325766	rs72634024	T	C	-0.0142	0.0108	0.721246	3.37e-07	2.7e-07	3.31e-07	3.44e-07	4.27e-07	2.7e-07	4.27e-07	1577
chr17	5065216	5065216	rs11078544	T	C	-0.0135	0.0103	0.722849	3.19e-07	2.69e-07	3.29e-07	3.42e-07	4.24e-07	2.69e-07	4.24e-07	1597
chr6	32686464	32686464	rs113457465	T	C	0.0208	0.0097	1.48638	2.95e-07	2.69e-07	2.8e-07	2.95e-07	4.01e-07	2.69e-07	4.01e-07	2248
chr6	32341225	32341225	rs114362906	T	C	0.0238	0.0111	1.50279	3.37e-07	2.69e-07	2.8e-07	2.95e-07	4.01e-07	2.69e-07	4.01e-07	2240
chr6	32331857	32331857	rs115085776	A	C	0.0238	0.0111	1.5021	3.37e-07	2.69e-07	2.8e-07	2.95e-07	4.01e-07	2.69e-07	4.01e-07	2240
chr17	5295358	5295358	rs11650492	A	C	0.0131	0.01	0.720105	3.1e-07	2.69e-07	3.29e-07	3.42e-07	4.24e-07	2.69e-07	4.24e-07	1606
chr17	5065202	5065202	rs11868176	T	C	-0.0135	0.0103	0.722849	3.19e-07	2.69e-07	3.29e-07	3.42e-07	4.24e-07	2.69e-07	4.24e-07	1597
chr6	32300652	32300652	rs11969268	C	G	0.0238	0.0111	1.50238	3.37e-07	2.69e-07	2.8e-07	2.95e-07	4.01e-07	2.69e-07	4.01e-07	2240
chr17	5510110	5510110	rs12602566	T	C	0.0131	0.01	0.720333	3.1e-07	2.69e-07	3.29e-07	3.42e-07	4.24e-07	2.69e-07	4.24e-07	1606
chr6	32241535	32241535	rs143548785	T	C	-0.0221	0.0103	1.4999	3.14e-07	2.69e-07	2.81e-07	2.96e-07	4.02e-07	2.69e-07	4.02e-07	2244
chr6	32241547	32241547	rs146341946	A	G	0.0221	0.0103	1.49908	3.14e-07	2.69e-07	2.81e-07	2.96e-07	4.02e-07	2.69e-07	4.02e-07	2244
chr6	32241066	32241066	rs17208230	A	G	-0.0221	0.0103	1.50004	3.14e-07	2.69e-07	2.81e-07	2.96e-07	4.02e-07	2.69e-07	4.02e-07	2244
chr7	99968784	99968784	rs2525554	A	G	-0.0374	0.01	3.72423	3.5e-07	2.69e-07	2.89e-07	4.09e-07	3.68e-07	2.69e-07	3.68e-07	132
chr7	99966338	99966338	rs2527882	A	G	-0.0374	0.01	3.72584	3.5e-07	2.69e-07	2.89e-07	4.09e-07	3.68e-07	2.69e-07	3.68e-07	132
chr6	32453112	32453112	rs28895125	C	G	0.0208	0.0097	1.48692	2.95e-07	2.69e-07	2.8e-07	2.95e-07	4.01e-07	2.69e-07	4.01e-07	2248
chr17	5509718	5509718	rs60169688	T	C	0.0131	0.01	0.721246	3.1e-07	2.69e-07	3.29e-07	3.42e-07	4.24e-07	2.69e-07	4.24e-07	1606
chr6	32339351	32339351	rs6928504	A	T	0.0238	0.0111	1.50279	3.37e-07	2.69e-07	2.8e-07	2.95e-07	4.01e-07	2.69e-07	4.01e-07	2240
chr17	5049017	5049017	rs7219389	T	C	-0.0131	0.01	0.715118	3.1e-07	2.69e-07	3.29e-07	3.42e-07	4.24e-07	2.69e-07	4.24e-07	1606
chr6	32241433	32241433	rs75981033	A	G	-0.0221	0.0103	1.50004	3.14e-07	2.69e-07	2.81e-07	2.96e-07	4.02e-07	2.69e-07	4.02e-07	2244
chr17	5506114	5506114	rs9889954	A	G	0.0131	0.01	0.721933	3.1e-07	2.69e-07	3.29e-07	3.42e-07	4.24e-07	2.69e-07	4.24e-07	1606
chr17	5653604	5653604	rs117878608	T	C	0.0127	0.0097	0.728856	3e-07	2.68e-07	3.28e-07	3.42e-07	4.24e-07	2.68e-07	4.24e-07	1613
chr17	5663340	5663340	rs147148362	A	G	0.0127	0.0097	0.718285	3e-07	2.68e-07	3.28e-07	3.42e-07	4.24e-07	2.68e-07	4.24e-07	1613
chr17	5140110	5140110	rs1821719	T	C	-0.0136	0.0104	0.720333	3.21e-07	2.68e-07	3.28e-07	3.41e-07	4.23e-07	2.68e-07	4.23e-07	1601
chr17	5140051	5140051	rs1821721	A	C	-0.0136	0.0104	0.720333	3.21e-07	2.68e-07	3.28e-07	3.41e-07	4.23e-07	2.68e-07	4.23e-07	1601
chr17	5409572	5409572	rs1989945	A	G	-0.0132	0.0101	0.720789	3.12e-07	2.68e-07	3.27e-07	3.41e-07	4.22e-07	2.68e-07	4.22e-07	1610
chr17	5134960	5134960	rs3816111	A	G	0.0136	0.0104	0.719422	3.21e-07	2.68e-07	3.28e-07	3.41e-07	4.23e-07	2.68e-07	4.23e-07	1601
chr17	5133554	5133554	rs3867174	T	C	-0.0136	0.0104	0.721704	3.21e-07	2.68e-07	3.28e-07	3.41e-07	4.23e-07	2.68e-07	4.23e-07	1601
chr17	5362361	5362361	rs61315404	T	C	-0.0132	0.0101	0.720789	3.12e-07	2.68e-07	3.27e-07	3.41e-07	4.22e-07	2.68e-07	4.22e-07	1610
chr17	5048349	5048349	rs9903411	A	C	-0.0132	0.0101	0.724458	3.12e-07	2.68e-07	3.27e-07	3.41e-07	4.22e-07	2.68e-07	4.22e-07	1610
chr1	207452196	207452196	rs311312	T	G	-0.0266	0.0098	2.17147	3.14e-07	2.67e-07	2.76e-07	3.2e-07	3.87e-07	2.67e-07	3.87e-07	156
chr6	31673708	31673708	rs3115668	T	C	0.0212	0.0099	1.49539	2.99e-07	2.67e-07	2.78e-07	2.93e-07	3.98e-07	2.67e-07	3.98e-07	2251
chr17	5071697	5071697	rs4790738	T	G	-0.0133	0.0102	0.71287	3.14e-07	2.67e-07	3.26e-07	3.39e-07	4.21e-07	2.67e-07	4.21e-07	1612
chr17	5154046	5154046	rs1730489	A	T	0.0134	0.0103	0.70952	3.15e-07	2.66e-07	3.25e-07	3.38e-07	4.19e-07	2.66e-07	4.19e-07	1615
chr6	31810169	31810169	rs2075800	T	C	-0.0214	0.01	1.48492	3.01e-07	2.66e-07	2.78e-07	2.92e-07	3.97e-07	2.66e-07	3.97e-07	2255
chr6	32358058	32358058	rs2894249	T	C	-0.0214	0.01	1.49066	3.01e-07	2.66e-07	2.78e-07	2.92e-07	3.97e-07	2.66e-07	3.97e-07	2255
chr6	32390736	32390736	rs3117098	A	G	-0.0214	0.01	1.4939	3.01e-07	2.66e-07	2.78e-07	2.92e-07	3.97e-07	2.66e-07	3.97e-07	2255
chr6	32351610	32351610	rs3117118	T	C	-0.0214	0.01	1.48986	3.01e-07	2.66e-07	2.78e-07	2.92e-07	3.97e-07	2.66e-07	3.97e-07	2255
chr6	32354693	32354693	rs3129906	T	C	-0.0214	0.01	1.49594	3.01e-07	2.66e-07	2.78e-07	2.92e-07	3.97e-07	2.66e-07	3.97e-07	2255
chr6	32354656	32354656	rs3132962	T	C	0.0214	0.01	1.4958	3.01e-07	2.66e-07	2.78e-07	2.92e-07	3.97e-07	2.66e-07	3.97e-07	2255
chr17	5737645	5737645	rs62055611	C	G	-0.0129	0.0099	0.716247	3.04e-07	2.66e-07	3.26e-07	3.39e-07	4.2e-07	2.66e-07	4.2e-07	1616
chr17	5673953	5673953	rs78798320	A	G	0.0129	0.0099	0.722162	3.04e-07	2.66e-07	3.26e-07	3.39e-07	4.2e-07	2.66e-07	4.2e-07	1616
chr6	32627454	32627454	rs9271859	T	G	-0.0214	0.01	1.48162	3.01e-07	2.66e-07	2.78e-07	2.92e-07	3.97e-07	2.66e-07	3.97e-07	2255
chr17	5232549	5232549	rs117848334	T	C	-0.0126	0.0097	0.703993	2.96e-07	2.65e-07	3.24e-07	3.37e-07	4.18e-07	2.65e-07	4.18e-07	1635
chr17	4866929	4866929	rs140850742	T	C	-0.0126	0.0097	0.717831	2.96e-07	2.65e-07	3.24e-07	3.37e-07	4.18e-07	2.65e-07	4.18e-07	1635
chr17	5626251	5626251	rs143563852	A	G	0.0126	0.0097	0.711974	2.96e-07	2.65e-07	3.24e-07	3.37e-07	4.18e-07	2.65e-07	4.18e-07	1635
chr17	5509502	5509502	rs16954813	A	G	0.013	0.01	0.716925	3.06e-07	2.65e-07	3.24e-07	3.38e-07	4.19e-07	2.65e-07	4.19e-07	1624
chr17	5691130	5691130	rs2535571	T	G	0.013	0.01	0.713768	3.06e-07	2.65e-07	3.24e-07	3.38e-07	4.19e-07	2.65e-07	4.19e-07	1624
chr17	5502606	5502606	rs28403893	A	C	-0.013	0.01	0.713319	3.06e-07	2.65e-07	3.24e-07	3.38e-07	4.19e-07	2.65e-07	4.19e-07	1624
chr17	5624821	5624821	rs4790792	C	G	-0.013	0.01	0.713544	3.06e-07	2.65e-07	3.24e-07	3.38e-07	4.19e-07	2.65e-07	4.19e-07	1624
chr6	32261826	32261826	rs56118007	T	C	-0.0216	0.0101	1.49309	3.04e-07	2.65e-07	2.77e-07	2.92e-07	3.96e-07	2.65e-07	3.96e-07	2260
chr17	5509704	5509704	rs57010704	T	C	-0.013	0.01	0.711304	3.06e-07	2.65e-07	3.24e-07	3.38e-07	4.19e-07	2.65e-07	4.19e-07	1624
chr6	32576963	32576963	rs575287232	A	G	0.0216	0.0101	1.50376	3.04e-07	2.65e-07	2.77e-07	2.92e-07	3.96e-07	2.65e-07	3.96e-07	2260
chr17	5508284	5508284	rs57672697	T	C	0.013	0.01	0.718512	3.06e-07	2.65e-07	3.24e-07	3.38e-07	4.19e-07	2.65e-07	4.19e-07	1624
chr17	5282938	5282938	rs58218791	C	G	-0.013	0.01	0.70952	3.06e-07	2.65e-07	3.24e-07	3.38e-07	4.19e-07	2.65e-07	4.19e-07	1624
chr17	5506826	5506826	rs7211262	T	C	0.013	0.01	0.719194	3.06e-07	2.65e-07	3.24e-07	3.38e-07	4.19e-07	2.65e-07	4.19e-07	1624
chr17	5315278	5315278	rs7219327	T	G	0.013	0.01	0.707522	3.06e-07	2.65e-07	3.24e-07	3.38e-07	4.19e-07	2.65e-07	4.19e-07	1624
chr17	5503473	5503473	rs73341256	A	G	0.013	0.01	0.714893	3.06e-07	2.65e-07	3.24e-07	3.38e-07	4.19e-07	2.65e-07	4.19e-07	1624
chr17	5507873	5507873	rs8073594	T	C	0.013	0.01	0.717831	3.06e-07	2.65e-07	3.24e-07	3.38e-07	4.19e-07	2.65e-07	4.19e-07	1624
chr17	5507179	5507179	rs9898090	A	G	0.013	0.01	0.718967	3.06e-07	2.65e-07	3.24e-07	3.38e-07	4.19e-07	2.65e-07	4.19e-07	1624
chr1	207353940	207353940	rs11120753	A	G	0.0271	0.01	2.1762	3.16e-07	2.64e-07	2.73e-07	3.16e-07	3.83e-07	2.64e-07	3.83e-07	157
chr17	5168839	5168839	rs118059961	T	C	-0.0127	0.0098	0.717831	2.98e-07	2.64e-07	3.23e-07	3.36e-07	4.17e-07	2.64e-07	4.17e-07	1638
chr17	5508290	5508290	rs12603924	T	C	-0.0131	0.0101	0.70952	3.08e-07	2.64e-07	3.23e-07	3.36e-07	4.17e-07	2.64e-07	4.17e-07	1632
chr17	4813073	4813073	rs34834883	A	G	-0.0127	0.0098	0.704433	2.98e-07	2.64e-07	3.23e-07	3.36e-07	4.17e-07	2.64e-07	4.17e-07	1638
chr17	5134730	5134730	rs59862535	A	G	0.0136	0.0105	0.705093	3.19e-07	2.64e-07	3.23e-07	3.36e-07	4.16e-07	2.64e-07	4.16e-07	1631
chr17	5317433	5317433	rs72634022	C	G	-0.014	0.0108	0.709965	3.29e-07	2.64e-07	3.23e-07	3.36e-07	4.17e-07	2.64e-07	4.17e-07	1618
chr17	5826454	5826454	rs72833932	C	G	-0.0127	0.0098	0.710411	2.98e-07	2.64e-07	3.23e-07	3.36e-07	4.17e-07	2.64e-07	4.17e-07	1638
chr17	5612654	5612654	rs111973616	T	G	-0.0128	0.0099	0.703335	3e-07	2.63e-07	3.22e-07	3.35e-07	4.15e-07	2.63e-07	4.15e-07	1641
chr6	32340878	32340878	rs139095267	T	C	0.0237	0.0111	1.48612	3.31e-07	2.63e-07	2.75e-07	2.89e-07	3.93e-07	2.63e-07	3.93e-07	2250
chr17	5517008	5517008	rs6502867	T	C	-0.0128	0.0099	0.705313	3e-07	2.63e-07	3.22e-07	3.35e-07	4.15e-07	2.63e-07	4.15e-07	1641
chr17	5515958	5515958	rs9900356	T	C	-0.0128	0.0099	0.707522	3e-07	2.63e-07	3.22e-07	3.35e-07	4.15e-07	2.63e-07	4.15e-07	1641
chr17	5276186	5276186	rs11078555	T	C	0.0129	0.01	0.703335	3.02e-07	2.62e-07	3.2e-07	3.33e-07	4.13e-07	2.62e-07	4.13e-07	1653
chr17	5360418	5360418	rs11652949	T	C	0.0129	0.01	0.699622	3.02e-07	2.62e-07	3.2e-07	3.33e-07	4.13e-07	2.62e-07	4.13e-07	1653
chr17	5683962	5683962	rs11655333	A	G	-0.0129	0.01	0.708187	3.02e-07	2.62e-07	3.2e-07	3.33e-07	4.13e-07	2.62e-07	4.13e-07	1653
chr17	5511006	5511006	rs12602960	T	G	0.0129	0.01	0.706416	3.02e-07	2.62e-07	3.2e-07	3.33e-07	4.13e-07	2.62e-07	4.13e-07	1653
chr17	5631725	5631725	rs2255534	A	G	-0.0129	0.01	0.709965	3.02e-07	2.62e-07	3.2e-07	3.33e-07	4.13e-07	2.62e-07	4.13e-07	1653
chr17	5141739	5141739	rs2304448	T	G	-0.0133	0.0103	0.701802	3.11e-07	2.62e-07	3.21e-07	3.34e-07	4.14e-07	2.62e-07	4.14e-07	1633
chr17	5762309	5762309	rs2871224	T	C	-0.0129	0.01	0.708631	3.02e-07	2.62e-07	3.2e-07	3.33e-07	4.13e-07	2.62e-07	4.13e-07	1653
chr6	32664368	32664368	rs28746771	T	C	-0.0226	0.0106	1.47625	3.14e-07	2.62e-07	2.73e-07	2.88e-07	3.91e-07	2.62e-07	3.91e-07	2259
chr17	5502021	5502021	rs3809845	C	G	0.0129	0.01	0.705975	3.02e-07	2.62e-07	3.2e-07	3.33e-07	4.13e-07	2.62e-07	4.13e-07	1653
chr17	5332733	5332733	rs62075130	T	C	0.0129	0.01	0.705754	3.02e-07	2.62e-07	3.2e-07	3.33e-07	4.13e-07	2.62e-07	4.13e-07	1653
chr17	5506335	5506335	rs73341265	C	G	-0.0129	0.01	0.708409	3.02e-07	2.62e-07	3.2e-07	3.33e-07	4.13e-07	2.62e-07	4.13e-07	1653
chr17	5507745	5507745	rs8069831	T	C	0.0129	0.01	0.707522	3.02e-07	2.62e-07	3.2e-07	3.33e-07	4.13e-07	2.62e-07	4.13e-07	1653
chr17	5507861	5507861	rs8073587	T	C	0.0129	0.01	0.71108	3.02e-07	2.62e-07	3.2e-07	3.33e-07	4.13e-07	2.62e-07	4.13e-07	1653
chr17	4932557	4932557	rs81663	A	T	0.0129	0.01	0.710857	3.02e-07	2.62e-07	3.2e-07	3.33e-07	4.13e-07	2.62e-07	4.13e-07	1653
chr17	5507272	5507272	rs9899767	A	C	0.0129	0.01	0.70952	3.02e-07	2.62e-07	3.2e-07	3.33e-07	4.13e-07	2.62e-07	4.13e-07	1653
chr17	5527102	5527102	rs11654563	T	C	0.013	0.0101	0.702896	3.04e-07	2.61e-07	3.19e-07	3.32e-07	4.12e-07	2.61e-07	4.12e-07	1664
chr6	32370623	32370623	rs3117111	T	C	-0.0213	0.01	1.48879	2.95e-07	2.61e-07	2.72e-07	2.86e-07	3.89e-07	2.61e-07	3.89e-07	2267
chr6	32348463	32348463	rs3117124	T	G	-0.0213	0.01	1.4832	2.95e-07	2.61e-07	2.72e-07	2.86e-07	3.89e-07	2.61e-07	3.89e-07	2267
chr6	32347723	32347723	rs3117128	A	G	0.0213	0.01	1.47886	2.95e-07	2.61e-07	2.72e-07	2.86e-07	3.89e-07	2.61e-07	3.89e-07	2267
chr6	32368350	32368350	rs3129932	C	G	-0.0213	0.01	1.47847	2.95e-07	2.61e-07	2.72e-07	2.86e-07	3.89e-07	2.61e-07	3.89e-07	2267
chr6	32346961	32346961	rs3132964	T	C	0.0213	0.01	1.48096	2.95e-07	2.61e-07	2.72e-07	2.86e-07	3.89e-07	2.61e-07	3.89e-07	2267
chr17	5034687	5034687	rs346824	T	C	0.013	0.0101	0.705754	3.04e-07	2.61e-07	3.19e-07	3.32e-07	4.12e-07	2.61e-07	4.12e-07	1664
chr17	5125424	5125424	rs3855857	A	G	0.0134	0.0104	0.704213	3.13e-07	2.61e-07	3.2e-07	3.33e-07	4.13e-07	2.61e-07	4.13e-07	1645
chr17	5131521	5131521	rs3930854	A	G	-0.0134	0.0104	0.704873	3.13e-07	2.61e-07	3.2e-07	3.33e-07	4.13e-07	2.61e-07	4.13e-07	1645
chr17	5126298	5126298	rs3930861	T	C	0.0134	0.0104	0.707966	3.13e-07	2.61e-07	3.2e-07	3.33e-07	4.13e-07	2.61e-07	4.13e-07	1645
chr6	32550458	32550458	rs66931410	T	C	-0.0213	0.01	1.4675	2.95e-07	2.61e-07	2.72e-07	2.86e-07	3.89e-07	2.61e-07	3.89e-07	2267
chr6	32238622	32238622	rs6906174	A	T	0.0213	0.01	1.47586	2.95e-07	2.61e-07	2.72e-07	2.86e-07	3.89e-07	2.61e-07	3.89e-07	2267
chr17	5369285	5369285	rs72634030	A	C	-0.0139	0.0108	0.69897	3.25e-07	2.61e-07	3.19e-07	3.32e-07	4.12e-07	2.61e-07	4.12e-07	1643
chr6	32328340	32328340	rs7451361	T	C	0.0213	0.01	1.48519	2.95e-07	2.61e-07	2.72e-07	2.86e-07	3.89e-07	2.61e-07	3.89e-07	2267
chr17	5502507	5502507	rs8075408	T	C	-0.013	0.0101	0.702896	3.04e-07	2.61e-07	3.19e-07	3.32e-07	4.12e-07	2.61e-07	4.12e-07	1664
chr17	5502509	5502509	rs8075409	T	C	-0.013	0.0101	0.703774	3.04e-07	2.61e-07	3.19e-07	3.32e-07	4.12e-07	2.61e-07	4.12e-07	1664
chr17	5509153	5509153	rs8079727	A	C	-0.013	0.0101	0.708853	3.04e-07	2.61e-07	3.19e-07	3.32e-07	4.12e-07	2.61e-07	4.12e-07	1664
chr6	32632476	32632476	rs9272109	T	G	0.0213	0.01	1.46852	2.95e-07	2.61e-07	2.72e-07	2.86e-07	3.89e-07	2.61e-07	3.89e-07	2267
chr6	32644327	32644327	rs9273057	T	C	-0.0211	0.0099	1.4773	2.93e-07	2.61e-07	2.73e-07	2.87e-07	3.9e-07	2.61e-07	3.9e-07	2262
chr6	32669995	32669995	rs9274728	A	G	0.0213	0.01	1.47899	2.95e-07	2.61e-07	2.72e-07	2.86e-07	3.89e-07	2.61e-07	3.89e-07	2267
chr17	5035789	5035789	rs9905696	A	G	0.013	0.0101	0.703993	3.04e-07	2.61e-07	3.19e-07	3.32e-07	4.12e-07	2.61e-07	4.12e-07	1664
chr17	5292858	5292858	rs117294630	T	G	0.0126	0.0098	0.707522	2.94e-07	2.6e-07	3.19e-07	3.32e-07	4.11e-07	2.6e-07	4.11e-07	1671
chr17	5556970	5556970	rs150672845	T	C	-0.0126	0.0098	0.698753	2.94e-07	2.6e-07	3.19e-07	3.32e-07	4.11e-07	2.6e-07	4.11e-07	1671
chr17	5737497	5737497	rs2716909	T	C	-0.0126	0.0098	0.703116	2.94e-07	2.6e-07	3.19e-07	3.32e-07	4.11e-07	2.6e-07	4.11e-07	1671
chr17	5213496	5213496	rs77276910	T	C	-0.014	0.0109	0.704213	3.27e-07	2.6e-07	3.18e-07	3.31e-07	4.11e-07	2.6e-07	4.11e-07	1660
chr17	5153363	5153363	rs12603787	T	C	-0.0132	0.0103	0.696372	3.08e-07	2.59e-07	3.17e-07	3.3e-07	4.09e-07	2.59e-07	4.09e-07	1669
chr6	32242779	32242779	rs17201875	A	G	-0.0219	0.0103	1.47353	3.01e-07	2.59e-07	2.7e-07	2.84e-07	3.86e-07	2.59e-07	3.86e-07	2275
chr6	32242788	32242788	rs17201882	A	G	-0.0219	0.0103	1.47301	3.01e-07	2.59e-07	2.7e-07	2.84e-07	3.86e-07	2.59e-07	3.86e-07	2275
chr6	32713272	32713272	rs2647087	A	C	-0.0217	0.0102	1.47886	2.99e-07	2.59e-07	2.7e-07	2.85e-07	3.87e-07	2.59e-07	3.87e-07	2273
chr17	5539470	5539470	rs61754791	T	C	-0.0127	0.0099	0.700057	2.96e-07	2.59e-07	3.18e-07	3.3e-07	4.1e-07	2.59e-07	4.1e-07	1674
chr17	4866902	4866902	rs62073635	T	C	0.0127	0.0099	0.69897	2.96e-07	2.59e-07	3.18e-07	3.3e-07	4.1e-07	2.59e-07	4.1e-07	1674
chr6	32242622	32242622	rs72502602	T	G	-0.0219	0.0103	1.47912	3.01e-07	2.59e-07	2.7e-07	2.84e-07	3.86e-07	2.59e-07	3.86e-07	2275
chr17	5752721	5752721	rs758839	A	G	0.0127	0.0099	0.69702	2.96e-07	2.59e-07	3.18e-07	3.3e-07	4.1e-07	2.59e-07	4.1e-07	1674
chr1	207100511	207100511	rs114019135	A	T	-0.0262	0.0097	2.14661	3e-07	2.58e-07	2.67e-07	3.09e-07	3.74e-07	2.58e-07	3.74e-07	158
chr17	5324766	5324766	rs11867426	T	C	0.0129	0.0101	0.698536	3e-07	2.58e-07	3.15e-07	3.28e-07	4.07e-07	2.58e-07	4.07e-07	1679
chr17	5263902	5263902	rs139200336	A	G	-0.0128	0.01	0.704873	2.98e-07	2.58e-07	3.16e-07	3.29e-07	4.08e-07	2.58e-07	4.08e-07	1677
chr17	5646854	5646854	rs1513837	T	C	-0.0128	0.01	0.702239	2.98e-07	2.58e-07	3.16e-07	3.29e-07	4.08e-07	2.58e-07	4.08e-07	1677
chr17	5509592	5509592	rs61099937	A	C	-0.0128	0.01	0.705975	2.98e-07	2.58e-07	3.16e-07	3.29e-07	4.08e-07	2.58e-07	4.08e-07	1677
chr17	5279376	5279376	rs72634015	C	G	-0.0138	0.0108	0.696804	3.21e-07	2.58e-07	3.15e-07	3.28e-07	4.07e-07	2.58e-07	4.07e-07	1668
chr17	5413879	5413879	rs72839514	T	C	0.0124	0.0097	0.698102	2.89e-07	2.58e-07	3.16e-07	3.29e-07	4.08e-07	2.58e-07	4.08e-07	1682
chr17	4949575	4949575	rs112089924	T	C	-0.0144	0.0113	0.694864	3.34e-07	2.57e-07	3.14e-07	3.27e-07	4.06e-07	2.57e-07	4.06e-07	1661
chr1	207479833	207479833	rs12032512	C	G	0.027	0.01	2.16342	3.08e-07	2.57e-07	2.66e-07	3.08e-07	3.73e-07	2.57e-07	3.73e-07	159
chr17	5028258	5028258	rs1056626	T	G	0.0126	0.0099	0.689307	2.92e-07	2.56e-07	3.13e-07	3.26e-07	4.05e-07	2.56e-07	4.05e-07	1688
chr17	5249043	5249043	rs138709742	T	C	0.0126	0.0099	0.700057	2.92e-07	2.56e-07	3.13e-07	3.26e-07	4.05e-07	2.56e-07	4.05e-07	1688
chr17	5486982	5486982	rs144102744	A	G	-0.0126	0.0099	0.698102	2.92e-07	2.56e-07	3.13e-07	3.26e-07	4.05e-07	2.56e-07	4.05e-07	1688
chr6	32393072	32393072	rs17208671	T	G	0.021	0.0099	1.4769	2.87e-07	2.56e-07	2.67e-07	2.81e-07	3.82e-07	2.56e-07	3.82e-07	2279
chr6	32676359	32676359	rs1784933715	A	G	-0.0208	0.0098	1.47121	2.85e-07	2.56e-07	2.67e-07	2.82e-07	3.83e-07	2.56e-07	3.83e-07	2277
chr6	32551280	32551280	rs28435616	A	C	0.021	0.0099	1.47547	2.87e-07	2.56e-07	2.67e-07	2.81e-07	3.82e-07	2.56e-07	3.82e-07	2279
chr17	5076311	5076311	rs4790247	T	G	0.0131	0.0103	0.698102	3.04e-07	2.56e-07	3.13e-07	3.26e-07	4.04e-07	2.56e-07	4.04e-07	1680
chr6	32713151	32713151	rs7765379	T	G	0.0208	0.0098	1.46118	2.85e-07	2.56e-07	2.67e-07	2.82e-07	3.83e-07	2.56e-07	3.83e-07	2277
chr6	31804139	31804139	rs1150748	C	G	-0.0212	0.01	1.4698	2.89e-07	2.55e-07	2.66e-07	2.8e-07	3.81e-07	2.55e-07	3.81e-07	2284
chr17	5683783	5683783	rs11656333	T	C	-0.0127	0.01	0.691863	2.94e-07	2.55e-07	3.12e-07	3.25e-07	4.03e-07	2.55e-07	4.03e-07	1691
chr17	5128731	5128731	rs2071457	A	G	-0.0132	0.0104	0.694219	3.06e-07	2.55e-07	3.12e-07	3.25e-07	4.03e-07	2.55e-07	4.03e-07	1684
chr6	31858637	31858637	rs2507954	A	G	0.0212	0.01	1.46407	2.89e-07	2.55e-07	2.66e-07	2.8e-07	3.81e-07	2.55e-07	3.81e-07	2284
chr17	5683569	5683569	rs2733364	T	C	-0.0127	0.01	0.692718	2.94e-07	2.55e-07	3.12e-07	3.25e-07	4.03e-07	2.55e-07	4.03e-07	1691
chr6	32356743	32356743	rs3117114	T	C	0.0212	0.01	1.47095	2.89e-07	2.55e-07	2.66e-07	2.8e-07	3.81e-07	2.55e-07	3.81e-07	2284
chr6	32366464	32366464	rs3129928	T	G	-0.0212	0.01	1.46788	2.89e-07	2.55e-07	2.66e-07	2.8e-07	3.81e-07	2.55e-07	3.81e-07	2284
chr6	32366627	32366627	rs3129929	A	G	0.0212	0.01	1.46788	2.89e-07	2.55e-07	2.66e-07	2.8e-07	3.81e-07	2.55e-07	3.81e-07	2284
chr17	5077384	5077384	rs35012137	A	G	-0.0132	0.0104	0.690796	3.06e-07	2.55e-07	3.12e-07	3.25e-07	4.03e-07	2.55e-07	4.03e-07	1684
chr17	5508230	5508230	rs57512487	A	C	0.0127	0.01	0.692504	2.94e-07	2.55e-07	3.12e-07	3.25e-07	4.03e-07	2.55e-07	4.03e-07	1691
chr17	5064827	5064827	rs7208660	A	G	0.0132	0.0104	0.687823	3.06e-07	2.55e-07	3.12e-07	3.25e-07	4.03e-07	2.55e-07	4.03e-07	1684
chr6	31644000	31644000	rs760293	T	C	0.0212	0.01	1.46458	2.89e-07	2.55e-07	2.66e-07	2.8e-07	3.81e-07	2.55e-07	3.81e-07	2284
chr17	4998558	4998558	rs77239225	C	G	-0.0132	0.0104	0.69037	3.06e-07	2.55e-07	3.12e-07	3.25e-07	4.03e-07	2.55e-07	4.03e-07	1684
chr17	5507994	5507994	rs8073764	T	C	0.0127	0.01	0.689094	2.94e-07	2.55e-07	3.12e-07	3.25e-07	4.03e-07	2.55e-07	4.03e-07	1691
chr6	32235040	32235040	rs9267897	T	C	0.0212	0.01	1.46827	2.89e-07	2.55e-07	2.66e-07	2.8e-07	3.81e-07	2.55e-07	3.81e-07	2284
chr6	32712920	32712920	rs17219295	T	C	0.0216	0.0102	1.47586	2.93e-07	2.54e-07	2.65e-07	2.79e-07	3.8e-07	2.54e-07	3.8e-07	2290
chr6	32712950	32712950	rs17219309	A	C	-0.0216	0.0102	1.47625	2.93e-07	2.54e-07	2.65e-07	2.79e-07	3.8e-07	2.54e-07	3.8e-07	2290
chr6	32712808	32712808	rs17581425	T	C	-0.0216	0.0102	1.47664	2.93e-07	2.54e-07	2.65e-07	2.79e-07	3.8e-07	2.54e-07	3.8e-07	2290
chr6	32712347	32712347	rs2647085	T	C	-0.0216	0.0102	1.47418	2.93e-07	2.54e-07	2.65e-07	2.79e-07	3.8e-07	2.54e-07	3.8e-07	2290
chr17	5633346	5633346	rs2733378	T	C	0.0124	0.0098	0.682354	2.87e-07	2.54e-07	3.11e-07	3.23e-07	4.01e-07	2.54e-07	4.01e-07	1698
chr6	32712760	32712760	rs28371347	T	C	-0.0216	0.0102	1.47651	2.93e-07	2.54e-07	2.65e-07	2.79e-07	3.8e-07	2.54e-07	3.8e-07	2290
chr17	5323197	5323197	rs7214629	A	G	0.0128	0.0101	0.693146	2.96e-07	2.54e-07	3.11e-07	3.24e-07	4.02e-07	2.54e-07	4.02e-07	1697
chr6	32713193	32713193	rs7745656	T	G	0.0216	0.0102	1.46737	2.93e-07	2.54e-07	2.65e-07	2.79e-07	3.8e-07	2.54e-07	3.8e-07	2290
chr17	5139051	5139051	rs11870506	A	C	-0.013	0.0103	0.681311	3e-07	2.53e-07	3.09e-07	3.22e-07	4e-07	2.53e-07	4e-07	1695
chr6	32159242	32159242	rs12197599	T	C	-0.022	0.0104	1.45742	2.97e-07	2.53e-07	2.64e-07	2.78e-07	3.78e-07	2.53e-07	3.78e-07	2294
chr17	5127232	5127232	rs6502845	A	C	0.013	0.0103	0.68424	3e-07	2.53e-07	3.09e-07	3.22e-07	4e-07	2.53e-07	4e-07	1695
chr6	32370512	32370512	rs112540072	A	G	0.0203	0.0096	1.4568	2.74e-07	2.52e-07	2.63e-07	2.77e-07	3.77e-07	2.52e-07	3.77e-07	2297
chr17	5228176	5228176	rs2585279	A	C	0.0141	0.0112	0.686977	3.25e-07	2.52e-07	3.08e-07	3.21e-07	3.98e-07	2.52e-07	3.98e-07	1681
chr17	5505326	5505326	rs8068422	A	G	-0.0126	0.01	0.685501	2.91e-07	2.52e-07	3.09e-07	3.21e-07	3.98e-07	2.52e-07	3.98e-07	1700
chr17	5507782	5507782	rs8068672	A	G	0.0126	0.01	0.6874	2.91e-07	2.52e-07	3.09e-07	3.21e-07	3.98e-07	2.52e-07	3.98e-07	1700
chr17	5508044	5508044	rs8072806	C	G	0.0126	0.01	0.681728	2.91e-07	2.52e-07	3.09e-07	3.21e-07	3.98e-07	2.52e-07	3.98e-07	1700
chr17	5830034	5830034	rs9912593	T	C	0.0126	0.01	0.681728	2.91e-07	2.52e-07	3.09e-07	3.21e-07	3.98e-07	2.52e-07	3.98e-07	1700
chr17	5574731	5574731	rs11655022	A	G	0.0122	0.0097	0.68466	2.81e-07	2.51e-07	3.08e-07	3.2e-07	3.97e-07	2.51e-07	3.97e-07	1708
chr17	5529661	5529661	rs148270721	T	C	0.0122	0.0097	0.674895	2.81e-07	2.51e-07	3.08e-07	3.2e-07	3.97e-07	2.51e-07	3.97e-07	1708
chr17	5367895	5367895	rs2309383	T	C	0.0127	0.0101	0.68466	2.93e-07	2.51e-07	3.08e-07	3.2e-07	3.97e-07	2.51e-07	3.97e-07	1703
chr6	32712799	32712799	rs7764819	T	G	0.0207	0.0098	1.4573	2.79e-07	2.51e-07	2.62e-07	2.76e-07	3.75e-07	2.51e-07	3.75e-07	2295
chr17	5140703	5140703	rs11871812	T	C	-0.0129	0.0103	0.679231	2.96e-07	2.5e-07	3.06e-07	3.18e-07	3.95e-07	2.5e-07	3.95e-07	1704
chr17	5678811	5678811	rs12941923	A	G	0.0128	0.0102	0.679231	2.95e-07	2.5e-07	3.07e-07	3.19e-07	3.96e-07	2.5e-07	3.96e-07	1706
chr17	5253595	5253595	rs180724736	A	G	-0.0123	0.0098	0.672845	2.83e-07	2.5e-07	3.07e-07	3.19e-07	3.96e-07	2.5e-07	3.96e-07	1710
chr6	32341503	32341503	rs2022531	A	G	-0.0211	0.01	1.46509	2.83e-07	2.5e-07	2.61e-07	2.75e-07	3.74e-07	2.5e-07	3.74e-07	2305
chr6	32362991	32362991	rs2223637	A	G	-0.0211	0.01	1.46458	2.83e-07	2.5e-07	2.61e-07	2.75e-07	3.74e-07	2.5e-07	3.74e-07	2305
chr17	5724903	5724903	rs2716901	T	C	0.0128	0.0102	0.682354	2.95e-07	2.5e-07	3.07e-07	3.19e-07	3.96e-07	2.5e-07	3.96e-07	1706
chr6	32362928	32362928	rs3117112	A	T	0.0211	0.01	1.46357	2.83e-07	2.5e-07	2.61e-07	2.75e-07	3.74e-07	2.5e-07	3.74e-07	2305
chr6	32362700	32362700	rs3129912	A	C	-0.0211	0.01	1.46344	2.83e-07	2.5e-07	2.61e-07	2.75e-07	3.74e-07	2.5e-07	3.74e-07	2305
chr6	32369620	32369620	rs3129940	T	C	0.0211	0.01	1.46636	2.83e-07	2.5e-07	2.61e-07	2.75e-07	3.74e-07	2.5e-07	3.74e-07	2305
chr6	32369909	32369909	rs3129941	A	G	0.0211	0.01	1.4608	2.83e-07	2.5e-07	2.61e-07	2.75e-07	3.74e-07	2.5e-07	3.74e-07	2305
chr6	32330129	32330129	rs3129947	T	G	0.0211	0.01	1.4583	2.83e-07	2.5e-07	2.61e-07	2.75e-07	3.74e-07	2.5e-07	3.74e-07	2305
chr6	32342638	32342638	rs3132955	C	G	0.0211	0.01	1.46445	2.83e-07	2.5e-07	2.61e-07	2.75e-07	3.74e-07	2.5e-07	3.74e-07	2305
chr6	32331165	32331165	rs3132959	A	G	-0.0211	0.01	1.46155	2.83e-07	2.5e-07	2.61e-07	2.75e-07	3.74e-07	2.5e-07	3.74e-07	2305
chr7	100161582	100161582	rs34130487	T	C	-0.0372	0.01	3.69144	3.25e-07	2.5e-07	2.69e-07	3.81e-07	3.42e-07	2.5e-07	3.42e-07	134
chr17	5730048	5730048	rs4985675	A	T	-0.0128	0.0102	0.679854	2.95e-07	2.5e-07	3.07e-07	3.19e-07	3.96e-07	2.5e-07	3.96e-07	1706
chr6	32657592	32657592	rs536421612	A	G	-0.0211	0.01	1.44989	2.83e-07	2.5e-07	2.61e-07	2.75e-07	3.74e-07	2.5e-07	3.74e-07	2305
chr6	32362391	32362391	rs6905601	C	G	-0.0211	0.01	1.46382	2.83e-07	2.5e-07	2.61e-07	2.75e-07	3.74e-07	2.5e-07	3.74e-07	2305
chr6	32237149	32237149	rs9267907	T	C	-0.0211	0.01	1.45531	2.83e-07	2.5e-07	2.61e-07	2.75e-07	3.74e-07	2.5e-07	3.74e-07	2305
chr6	32358469	32358469	rs9268305	T	G	0.0211	0.01	1.46559	2.83e-07	2.5e-07	2.61e-07	2.75e-07	3.74e-07	2.5e-07	3.74e-07	2305
chr6	32359144	32359144	rs9268310	T	C	0.0211	0.01	1.46509	2.83e-07	2.5e-07	2.61e-07	2.75e-07	3.74e-07	2.5e-07	3.74e-07	2305
chr6	32628870	32628870	rs9271927	T	C	-0.0211	0.01	1.44806	2.83e-07	2.5e-07	2.61e-07	2.75e-07	3.74e-07	2.5e-07	3.74e-07	2305
chr6	32636273	32636273	rs9272316	A	T	0.0209	0.0099	1.4437	2.81e-07	2.5e-07	2.61e-07	2.75e-07	3.75e-07	2.5e-07	3.75e-07	2296
chr1	207495285	207495285	rs9429942	T	C	-0.0269	0.01	2.13799	3e-07	2.5e-07	2.59e-07	3e-07	3.63e-07	2.5e-07	3.63e-07	160
chr17	5261040	5261040	rs115012361	A	T	-0.0125	0.01	0.675923	2.87e-07	2.49e-07	3.05e-07	3.17e-07	3.94e-07	2.49e-07	3.94e-07	1711
chr17	5310105	5310105	rs149157557	T	C	0.012	0.0096	0.680894	2.76e-07	2.49e-07	3.05e-07	3.17e-07	3.94e-07	2.49e-07	3.94e-07	1718
chr6	32683799	32683799	rs17205879	T	C	-0.0213	0.0101	1.45655	2.85e-07	2.49e-07	2.6e-07	2.74e-07	3.73e-07	2.49e-07	3.73e-07	2314
chr6	32713308	32713308	rs2858333	A	G	-0.0215	0.0102	1.45506	2.87e-07	2.49e-07	2.59e-07	2.73e-07	3.72e-07	2.49e-07	3.72e-07	2315
chr17	5507651	5507651	rs8069658	T	C	0.0125	0.01	0.679231	2.87e-07	2.49e-07	3.05e-07	3.17e-07	3.94e-07	2.49e-07	3.94e-07	1711
chr17	5262803	5262803	rs116270203	T	C	0.0126	0.0101	0.675923	2.89e-07	2.48e-07	3.04e-07	3.16e-07	3.93e-07	2.48e-07	3.93e-07	1713
chr17	5026820	5026820	rs113183521	A	G	0.0123	0.0099	0.667764	2.81e-07	2.47e-07	3.02e-07	3.14e-07	3.9e-07	2.47e-07	3.9e-07	1720
chr6	32682168	32682168	rs115716393	A	G	-0.0202	0.0096	1.45026	2.68e-07	2.47e-07	2.57e-07	2.71e-07	3.69e-07	2.47e-07	3.69e-07	2316
chr6	32294163	32294163	rs146647793	C	G	-0.0202	0.0096	1.46776	2.68e-07	2.47e-07	2.57e-07	2.71e-07	3.69e-07	2.47e-07	3.69e-07	2316
chr6	32660293	32660293	rs200160235	T	C	0.0221	0.0105	1.46042	2.94e-07	2.47e-07	2.58e-07	2.72e-07	3.7e-07	2.47e-07	3.7e-07	2313
chr17	4999663	4999663	rs238237	A	G	0.0127	0.0102	0.672845	2.91e-07	2.47e-07	3.03e-07	3.15e-07	3.91e-07	2.47e-07	3.91e-07	1714
chr17	5730024	5730024	rs4985673	T	C	0.0127	0.0102	0.671824	2.91e-07	2.47e-07	3.03e-07	3.15e-07	3.91e-07	2.47e-07	3.91e-07	1714
chr17	5736400	5736400	rs9914775	T	C	-0.0143	0.0115	0.670399	3.27e-07	2.47e-07	3.02e-07	3.15e-07	3.91e-07	2.47e-07	3.91e-07	1694
chr6	32550101	32550101	rs113356426	T	C	0.0204	0.0097	1.44818	2.71e-07	2.46e-07	2.57e-07	2.71e-07	3.69e-07	2.46e-07	3.69e-07	2320
chr17	5252526	5252526	rs146156852	T	C	0.0124	0.01	0.66615	2.83e-07	2.46e-07	3.01e-07	3.13e-07	3.89e-07	2.46e-07	3.89e-07	1723
chr17	5255899	5255899	rs182094404	A	G	0.0124	0.01	0.668573	2.83e-07	2.46e-07	3.01e-07	3.13e-07	3.89e-07	2.46e-07	3.89e-07	1723
chr17	5627780	5627780	rs2716941	T	G	0.0124	0.01	0.670806	2.83e-07	2.46e-07	3.01e-07	3.13e-07	3.89e-07	2.46e-07	3.89e-07	1723
chr17	4796257	4796257	rs3169950	A	G	-0.0124	0.01	0.665949	2.83e-07	2.46e-07	3.01e-07	3.13e-07	3.89e-07	2.46e-07	3.89e-07	1723
chr17	5128246	5128246	rs4790746	A	G	-0.0129	0.0104	0.668775	2.95e-07	2.46e-07	3.01e-07	3.13e-07	3.89e-07	2.46e-07	3.89e-07	1716
chr17	5112991	5112991	rs56267641	T	C	0.0124	0.01	0.661344	2.83e-07	2.46e-07	3.01e-07	3.13e-07	3.89e-07	2.46e-07	3.89e-07	1723
chr17	5258334	5258334	rs73976327	T	G	-0.0129	0.0104	0.674279	2.95e-07	2.46e-07	3.01e-07	3.13e-07	3.89e-07	2.46e-07	3.89e-07	1716
chr6	32578926	32578926	rs113804375	A	G	0.0208	0.0099	1.44587	2.75e-07	2.45e-07	2.56e-07	2.69e-07	3.67e-07	2.45e-07	3.67e-07	2318
chr17	5248314	5248314	rs140516648	A	G	-0.0125	0.0101	0.664743	2.85e-07	2.45e-07	3e-07	3.12e-07	3.88e-07	2.45e-07	3.88e-07	1727
chr6	31858376	31858376	rs2445689	A	G	-0.021	0.01	1.43973	2.77e-07	2.45e-07	2.55e-07	2.69e-07	3.66e-07	2.45e-07	3.66e-07	2324
chr17	5727555	5727555	rs2535585	T	C	0.0125	0.0101	0.664342	2.85e-07	2.45e-07	3e-07	3.12e-07	3.88e-07	2.45e-07	3.88e-07	1727
chr6	32368434	32368434	rs3129936	A	G	0.021	0.01	1.44855	2.77e-07	2.45e-07	2.55e-07	2.69e-07	3.66e-07	2.45e-07	3.66e-07	2324
chr6	32330124	32330124	rs3132958	A	G	0.021	0.01	1.44965	2.77e-07	2.45e-07	2.55e-07	2.69e-07	3.66e-07	2.45e-07	3.66e-07	2324
chr6	31890753	31890753	rs34929649	T	C	0.021	0.01	1.43486	2.77e-07	2.45e-07	2.55e-07	2.69e-07	3.66e-07	2.45e-07	3.66e-07	2324
chr6	31878457	31878457	rs9267659	A	G	0.0208	0.0099	1.44624	2.75e-07	2.45e-07	2.56e-07	2.69e-07	3.67e-07	2.45e-07	3.67e-07	2318
chr6	32231575	32231575	rs9267873	T	C	0.021	0.01	1.44285	2.77e-07	2.45e-07	2.55e-07	2.69e-07	3.66e-07	2.45e-07	3.66e-07	2324
chr6	32615965	32615965	rs9271348	A	G	-0.021	0.01	1.44466	2.77e-07	2.45e-07	2.55e-07	2.69e-07	3.66e-07	2.45e-07	3.66e-07	2324
chr6	32626927	32626927	rs9271784	A	T	0.021	0.01	1.43616	2.77e-07	2.45e-07	2.55e-07	2.69e-07	3.66e-07	2.45e-07	3.66e-07	2324
chr6	32643004	32643004	rs1048643	T	C	-0.0212	0.0101	1.45568	2.79e-07	2.44e-07	2.55e-07	2.68e-07	3.66e-07	2.44e-07	3.66e-07	2328
chr17	4927151	4927151	rs140105053	A	C	0.0121	0.0098	0.666956	2.76e-07	2.44e-07	2.99e-07	3.11e-07	3.87e-07	2.44e-07	3.87e-07	1732
chr17	5490204	5490204	rs1805468	A	G	-0.0127	0.0103	0.66736	2.89e-07	2.44e-07	2.99e-07	3.11e-07	3.86e-07	2.44e-07	3.86e-07	1729
chr6	32661621	32661621	rs28724244	C	G	-0.0212	0.0101	1.43533	2.79e-07	2.44e-07	2.55e-07	2.68e-07	3.66e-07	2.44e-07	3.66e-07	2328
chr6	32428369	32428369	rs78566116	T	G	0.0214	0.0102	1.44977	2.81e-07	2.44e-07	2.54e-07	2.68e-07	3.65e-07	2.44e-07	3.65e-07	2332
chr17	5772744	5772744	rs78638872	A	C	0.0127	0.0103	0.656986	2.89e-07	2.44e-07	2.99e-07	3.11e-07	3.86e-07	2.44e-07	3.86e-07	1729
chr6	32712395	32712395	rs9391743	T	C	-0.0214	0.0102	1.45383	2.81e-07	2.44e-07	2.54e-07	2.68e-07	3.65e-07	2.44e-07	3.65e-07	2332
chr6	32226429	32226429	rs112496097	A	G	0.0216	0.0103	1.45358	2.84e-07	2.43e-07	2.54e-07	2.67e-07	3.64e-07	2.43e-07	3.64e-07	2330
chr6	32227244	32227244	rs17201826	A	G	0.0216	0.0103	1.45593	2.84e-07	2.43e-07	2.54e-07	2.67e-07	3.64e-07	2.43e-07	3.64e-07	2330
chr17	5631745	5631745	rs2175826	A	G	0.0123	0.01	0.659754	2.8e-07	2.43e-07	2.97e-07	3.1e-07	3.84e-07	2.43e-07	3.84e-07	1735
chr17	5636714	5636714	rs2953436	A	T	-0.0123	0.01	0.659358	2.8e-07	2.43e-07	2.97e-07	3.1e-07	3.84e-07	2.43e-07	3.84e-07	1735
chr17	5624777	5624777	rs4790791	T	C	-0.0123	0.01	0.661942	2.8e-07	2.43e-07	2.97e-07	3.1e-07	3.84e-07	2.43e-07	3.84e-07	1735
chr17	5696252	5696252	rs7214771	A	G	0.0133	0.0108	0.666553	3.03e-07	2.43e-07	2.98e-07	3.1e-07	3.85e-07	2.43e-07	3.85e-07	1719
chr17	5258292	5258292	rs73976326	T	G	0.0128	0.0104	0.665144	2.91e-07	2.43e-07	2.98e-07	3.1e-07	3.85e-07	2.43e-07	3.85e-07	1731
chr17	5505071	5505071	rs8067918	A	G	-0.0123	0.01	0.664141	2.8e-07	2.43e-07	2.97e-07	3.1e-07	3.84e-07	2.43e-07	3.84e-07	1735
chr17	5340533	5340533	rs2987	A	G	-0.0124	0.0101	0.658961	2.82e-07	2.42e-07	2.97e-07	3.09e-07	3.83e-07	2.42e-07	3.83e-07	1738
chr17	5349195	5349195	rs17765700	T	C	0.012	0.0098	0.658961	2.73e-07	2.41e-07	2.95e-07	3.07e-07	3.82e-07	2.41e-07	3.82e-07	1747
chr17	4904700	4904700	rs2661697	T	C	0.0126	0.0103	0.650334	2.86e-07	2.41e-07	2.95e-07	3.07e-07	3.81e-07	2.41e-07	3.81e-07	1739
chr17	5644112	5644112	rs71368577	A	G	0.012	0.0098	0.658368	2.73e-07	2.41e-07	2.95e-07	3.07e-07	3.82e-07	2.41e-07	3.82e-07	1747
chr17	5487886	5487886	rs72827608	A	G	0.0126	0.0103	0.659556	2.86e-07	2.41e-07	2.95e-07	3.07e-07	3.81e-07	2.41e-07	3.81e-07	1739
chr6	32626693	32626693	rs114309058	A	G	0.0209	0.01	1.43878	2.71e-07	2.4e-07	2.5e-07	2.63e-07	3.59e-07	2.4e-07	3.59e-07	2337
chr6	32371124	32371124	rs2050191	A	T	0.0209	0.01	1.44033	2.71e-07	2.4e-07	2.5e-07	2.63e-07	3.59e-07	2.4e-07	3.59e-07	2337
chr6	32340688	32340688	rs3132943	A	C	0.0209	0.01	1.43866	2.71e-07	2.4e-07	2.5e-07	2.63e-07	3.59e-07	2.4e-07	3.59e-07	2337
chr6	32590208	32590208	rs36060193	T	C	-0.0207	0.0099	1.42377	2.69e-07	2.4e-07	2.5e-07	2.64e-07	3.6e-07	2.4e-07	3.6e-07	2334
chr6	32393692	32393692	rs3817967	T	C	0.0209	0.01	1.44297	2.71e-07	2.4e-07	2.5e-07	2.63e-07	3.59e-07	2.4e-07	3.59e-07	2337
chr17	5636386	5636386	rs55910334	T	C	-0.0122	0.01	0.651111	2.77e-07	2.4e-07	2.94e-07	3.06e-07	3.8e-07	2.4e-07	3.8e-07	1751
chr17	5558920	5558920	rs61753142	T	C	-0.0121	0.0099	0.657577	2.75e-07	2.4e-07	2.95e-07	3.07e-07	3.81e-07	2.4e-07	3.81e-07	1749
chr17	5737551	5737551	rs62055610	T	C	-0.0121	0.0099	0.650528	2.75e-07	2.4e-07	2.95e-07	3.07e-07	3.81e-07	2.4e-07	3.81e-07	1749
chr17	5782151	5782151	rs78697082	A	G	-0.0139	0.0114	0.648204	3.15e-07	2.4e-07	2.94e-07	3.06e-07	3.8e-07	2.4e-07	3.8e-07	1726
chr6	32456593	32456593	rs9268811	T	G	-0.0209	0.01	1.43039	2.71e-07	2.4e-07	2.5e-07	2.63e-07	3.59e-07	2.4e-07	3.59e-07	2337
chr17	4897830	4897830	rs9914357	C	G	0.0132	0.0108	0.654822	2.99e-07	2.4e-07	2.95e-07	3.07e-07	3.81e-07	2.4e-07	3.81e-07	1733
chr6	32422844	32422844	rs112162078	A	G	-0.0213	0.0102	1.43262	2.76e-07	2.39e-07	2.49e-07	2.62e-07	3.58e-07	2.39e-07	3.58e-07	2342
chr17	5337371	5337371	rs11652389	T	C	0.0123	0.0101	0.656788	2.79e-07	2.39e-07	2.93e-07	3.05e-07	3.79e-07	2.39e-07	3.79e-07	1752
chr6	32439932	32439932	rs14004	A	C	-0.0211	0.0101	1.43771	2.73e-07	2.39e-07	2.49e-07	2.63e-07	3.58e-07	2.39e-07	3.58e-07	2341
chr17	5254406	5254406	rs116662379	T	C	-0.0125	0.0103	0.642446	2.83e-07	2.38e-07	2.92e-07	3.03e-07	3.77e-07	2.38e-07	3.77e-07	1753
chr17	4882879	4882879	rs150177671	A	G	-0.0119	0.0098	0.651306	2.69e-07	2.38e-07	2.92e-07	3.04e-07	3.77e-07	2.38e-07	3.77e-07	1754
chr17	5001126	5001126	rs17707329	A	G	0.0119	0.0098	0.649364	2.69e-07	2.38e-07	2.92e-07	3.04e-07	3.77e-07	2.38e-07	3.77e-07	1754
chr17	5621848	5621848	rs34398315	T	C	0.012	0.0099	0.645892	2.71e-07	2.38e-07	2.91e-07	3.03e-07	3.76e-07	2.38e-07	3.76e-07	1760
chr1	207702086	207702086	rs12073783	A	G	0.0267	0.01	2.12814	2.84e-07	2.37e-07	2.45e-07	2.84e-07	3.45e-07	2.37e-07	3.45e-07	161
chr6	32063047	32063047	rs12195671	T	C	-0.0219	0.0105	1.43051	2.82e-07	2.37e-07	2.48e-07	2.61e-07	3.56e-07	2.37e-07	3.56e-07	2340
chr17	5780746	5780746	rs12944035	A	G	0.0121	0.01	0.640924	2.73e-07	2.37e-07	2.9e-07	3.02e-07	3.75e-07	2.37e-07	3.75e-07	1763
chr17	5633236	5633236	rs2670647	T	C	-0.0121	0.01	0.643783	2.73e-07	2.37e-07	2.9e-07	3.02e-07	3.75e-07	2.37e-07	3.75e-07	1763
chr17	5627984	5627984	rs7209193	A	G	0.0121	0.01	0.646084	2.73e-07	2.37e-07	2.9e-07	3.02e-07	3.75e-07	2.37e-07	3.75e-07	1763
chr17	5631600	5631600	rs76178695	A	G	0.0121	0.01	0.646661	2.73e-07	2.37e-07	2.9e-07	3.02e-07	3.75e-07	2.37e-07	3.75e-07	1763
chr17	5571613	5571613	rs79872695	A	G	-0.0121	0.01	0.649558	2.73e-07	2.37e-07	2.9e-07	3.02e-07	3.75e-07	2.37e-07	3.75e-07	1763
chr17	5620903	5620903	rs80187571	T	C	-0.0121	0.01	0.644166	2.73e-07	2.37e-07	2.9e-07	3.02e-07	3.75e-07	2.37e-07	3.75e-07	1763
chr6	32465348	32465348	rs113585425	A	C	-0.0202	0.0097	1.4325	2.59e-07	2.36e-07	2.46e-07	2.59e-07	3.54e-07	2.36e-07	3.54e-07	2344
chr17	4818231	4818231	rs117920587	A	C	-0.0116	0.0096	0.637895	2.62e-07	2.36e-07	2.9e-07	3.02e-07	3.75e-07	2.36e-07	3.75e-07	1773
chr17	5487562	5487562	rs143335430	T	C	-0.0117	0.0097	0.637895	2.64e-07	2.36e-07	2.89e-07	3.01e-07	3.74e-07	2.36e-07	3.74e-07	1772
chr17	5727463	5727463	rs2535586	T	C	-0.0123	0.0102	0.639975	2.77e-07	2.36e-07	2.89e-07	3.01e-07	3.74e-07	2.36e-07	3.74e-07	1767
chr6	32426271	32426271	rs28452472	A	G	0.0202	0.0097	1.43262	2.59e-07	2.36e-07	2.46e-07	2.59e-07	3.54e-07	2.36e-07	3.54e-07	2344
chr6	32655808	32655808	rs1187009162	A	G	-0.0208	0.01	1.42736	2.66e-07	2.35e-07	2.45e-07	2.58e-07	3.52e-07	2.35e-07	3.52e-07	2346
chr17	4797698	4797698	rs2304974	C	G	-0.0124	0.0103	0.639028	2.79e-07	2.35e-07	2.88e-07	3e-07	3.73e-07	2.35e-07	3.73e-07	1768
chr6	32397930	32397930	rs62402759	T	C	-0.0206	0.0099	1.43356	2.64e-07	2.35e-07	2.45e-07	2.58e-07	3.52e-07	2.35e-07	3.52e-07	2343
chr17	5339974	5339974	rs77157661	A	T	0.0118	0.0098	0.646468	2.66e-07	2.35e-07	2.88e-07	3e-07	3.73e-07	2.35e-07	3.73e-07	1776
chr6	32430212	32430212	rs17202724	T	C	0.0212	0.0102	1.43427	2.7e-07	2.34e-07	2.44e-07	2.57e-07	3.51e-07	2.34e-07	3.51e-07	2350
chr17	4931922	4931922	rs2243090	T	C	0.0121	0.0101	0.637329	2.72e-07	2.34e-07	2.86e-07	2.98e-07	3.7e-07	2.34e-07	3.7e-07	1774
chr6	32439030	32439030	rs3763322	A	G	-0.021	0.0101	1.43192	2.68e-07	2.34e-07	2.44e-07	2.58e-07	3.51e-07	2.34e-07	3.51e-07	2349
chr17	5454171	5454171	rs60423909	A	C	0.0121	0.0101	0.639407	2.72e-07	2.34e-07	2.86e-07	2.98e-07	3.7e-07	2.34e-07	3.7e-07	1774
chr6	32699183	32699183	rs114968045	T	C	-0.0214	0.0103	1.41953	2.72e-07	2.33e-07	2.44e-07	2.57e-07	3.5e-07	2.33e-07	3.5e-07	2348
chr6	32103481	32103481	rs13194586	C	G	0.0218	0.0105	1.4247	2.77e-07	2.33e-07	2.43e-07	2.56e-07	3.49e-07	2.33e-07	3.49e-07	2347
chr17	5730357	5730357	rs4985676	T	C	-0.0122	0.0102	0.636388	2.74e-07	2.33e-07	2.86e-07	2.97e-07	3.69e-07	2.33e-07	3.69e-07	1771
chr17	5476847	5476847	rs11651126	C	G	0.0118	0.0099	0.633017	2.65e-07	2.32e-07	2.84e-07	2.96e-07	3.68e-07	2.32e-07	3.68e-07	1777
chr17	5550267	5550267	rs11871568	A	T	0.0143	0.012	0.630413	3.21e-07	2.32e-07	2.84e-07	2.96e-07	3.68e-07	2.32e-07	3.68e-07	1746
chr7	99965219	99965219	rs2527884	A	G	-0.037	0.01	3.66055	3.02e-07	2.32e-07	2.5e-07	3.54e-07	3.18e-07	2.32e-07	3.18e-07	135
chr17	5679715	5679715	rs2716880	T	C	-0.0124	0.0104	0.632831	2.78e-07	2.32e-07	2.84e-07	2.96e-07	3.68e-07	2.32e-07	3.68e-07	1770
chr17	5772727	5772727	rs12450165	A	G	0.0119	0.01	0.630042	2.67e-07	2.31e-07	2.84e-07	2.95e-07	3.67e-07	2.31e-07	3.67e-07	1780
chr6	32699644	32699644	rs150651425	T	C	-0.0199	0.0096	1.4247	2.51e-07	2.31e-07	2.41e-07	2.54e-07	3.47e-07	2.31e-07	3.47e-07	2352
chr6	32707868	32707868	rs17219281	A	G	-0.0201	0.0097	1.41601	2.54e-07	2.31e-07	2.41e-07	2.54e-07	3.46e-07	2.31e-07	3.46e-07	2351
chr17	5490141	5490141	rs1805467	T	C	-0.012	0.0101	0.628932	2.69e-07	2.31e-07	2.83e-07	2.94e-07	3.66e-07	2.31e-07	3.66e-07	1787
chr17	5648903	5648903	rs2716872	T	C	0.0119	0.01	0.631899	2.67e-07	2.31e-07	2.84e-07	2.95e-07	3.67e-07	2.31e-07	3.67e-07	1780
chr1	207594326	207594326	rs34386700	T	C	-0.0266	0.01	2.12523	2.77e-07	2.31e-07	2.39e-07	2.77e-07	3.36e-07	2.31e-07	3.36e-07	162
chr17	5772102	5772102	rs62055651	T	C	0.0119	0.01	0.632831	2.67e-07	2.31e-07	2.84e-07	2.95e-07	3.67e-07	2.31e-07	3.67e-07	1780
chr17	5257715	5257715	rs7223524	A	G	0.0132	0.0111	0.628378	2.96e-07	2.31e-07	2.83e-07	2.95e-07	3.67e-07	2.31e-07	3.67e-07	1769
chr17	5758359	5758359	rs887529	A	C	0.0119	0.01	0.63097	2.67e-07	2.31e-07	2.84e-07	2.95e-07	3.67e-07	2.31e-07	3.67e-07	1780
chr17	5635067	5635067	rs9895574	A	G	0.0119	0.01	0.631713	2.67e-07	2.31e-07	2.84e-07	2.95e-07	3.67e-07	2.31e-07	3.67e-07	1780
chr17	4930183	4930183	rs9903826	A	G	-0.012	0.0101	0.628932	2.69e-07	2.31e-07	2.83e-07	2.94e-07	3.66e-07	2.31e-07	3.66e-07	1787
chr6	32660215	32660215	rs1063343	T	C	0.0207	0.01	1.40605	2.6e-07	2.3e-07	2.4e-07	2.53e-07	3.45e-07	2.3e-07	3.45e-07	2356
chr17	5665225	5665225	rs188374583	T	C	0.0116	0.0098	0.626536	2.59e-07	2.3e-07	2.82e-07	2.93e-07	3.64e-07	2.3e-07	3.64e-07	1796
chr6	31904774	31904774	rs2763982	C	G	-0.0207	0.01	1.41386	2.6e-07	2.3e-07	2.4e-07	2.53e-07	3.45e-07	2.3e-07	3.45e-07	2356
chr6	32339193	32339193	rs3117138	A	C	-0.0207	0.01	1.42228	2.6e-07	2.3e-07	2.4e-07	2.53e-07	3.45e-07	2.3e-07	3.45e-07	2356
chr6	32339669	32339669	rs3132944	T	C	0.0207	0.01	1.41771	2.6e-07	2.3e-07	2.4e-07	2.53e-07	3.45e-07	2.3e-07	3.45e-07	2356
chr6	32438927	32438927	rs3763321	T	G	0.0207	0.01	1.41987	2.6e-07	2.3e-07	2.4e-07	2.53e-07	3.45e-07	2.3e-07	3.45e-07	2356
chr17	4949168	4949168	rs4790714	T	C	-0.0121	0.0102	0.629857	2.71e-07	2.3e-07	2.82e-07	2.94e-07	3.65e-07	2.3e-07	3.65e-07	1789
chr17	5664912	5664912	rs67813756	A	G	0.0122	0.0103	0.625068	2.73e-07	2.3e-07	2.82e-07	2.93e-07	3.65e-07	2.3e-07	3.65e-07	1790
chr17	4906321	4906321	rs8075805	A	G	0.0122	0.0103	0.626353	2.73e-07	2.3e-07	2.82e-07	2.93e-07	3.65e-07	2.3e-07	3.65e-07	1790
chr6	32438696	32438696	rs9268633	A	G	0.0207	0.01	1.42377	2.6e-07	2.3e-07	2.4e-07	2.53e-07	3.45e-07	2.3e-07	3.45e-07	2356
chr6	32452595	32452595	rs9268778	A	T	0.0207	0.01	1.40209	2.6e-07	2.3e-07	2.4e-07	2.53e-07	3.45e-07	2.3e-07	3.45e-07	2356
chr6	32663460	32663460	rs9274238	A	G	-0.0207	0.01	1.41669	2.6e-07	2.3e-07	2.4e-07	2.53e-07	3.45e-07	2.3e-07	3.45e-07	2356
chr17	5673781	5673781	rs11867316	T	C	-0.0123	0.0104	0.628378	2.75e-07	2.29e-07	2.81e-07	2.93e-07	3.64e-07	2.29e-07	3.64e-07	1792
chr6	32361015	32361015	rs149013447	A	G	-0.0213	0.0103	1.42228	2.67e-07	2.29e-07	2.39e-07	2.52e-07	3.43e-07	2.29e-07	3.43e-07	2362
chr17	5691011	5691011	rs2716875	C	G	-0.0118	0.01	0.621602	2.64e-07	2.29e-07	2.8e-07	2.92e-07	3.63e-07	2.29e-07	3.63e-07	1799
chr6	32313239	32313239	rs74209703	A	G	0.0213	0.0103	1.41476	2.67e-07	2.29e-07	2.39e-07	2.52e-07	3.43e-07	2.29e-07	3.43e-07	2362
chr17	4893361	4893361	rs2302320	T	C	-0.0119	0.0101	0.625435	2.66e-07	2.28e-07	2.8e-07	2.91e-07	3.62e-07	2.28e-07	3.62e-07	1797
chr6	32666977	32666977	rs569389253	A	C	-0.0217	0.0105	1.41465	2.71e-07	2.28e-07	2.38e-07	2.51e-07	3.43e-07	2.28e-07	3.43e-07	2361
chr17	5388942	5388942	rs61753104	T	C	0.0113	0.0096	0.617083	2.52e-07	2.28e-07	2.79e-07	2.91e-07	3.62e-07	2.28e-07	3.62e-07	1801
chr17	5785854	5785854	rs8068909	T	C	0.0127	0.0108	0.617083	2.83e-07	2.28e-07	2.79e-07	2.9e-07	3.61e-07	2.28e-07	3.61e-07	1794
chr17	5488841	5488841	rs929261	T	C	0.0119	0.0101	0.625252	2.66e-07	2.28e-07	2.8e-07	2.91e-07	3.62e-07	2.28e-07	3.62e-07	1797
chr17	5727754	5727754	rs9892835	A	G	0.0126	0.0107	0.621057	2.81e-07	2.28e-07	2.8e-07	2.91e-07	3.62e-07	2.28e-07	3.62e-07	1793
chr17	5585010	5585010	rs11651989	A	G	0.0114	0.0097	0.622694	2.54e-07	2.27e-07	2.79e-07	2.9e-07	3.61e-07	2.27e-07	3.61e-07	1802
chr17	4998687	4998687	rs11658587	T	C	0.0114	0.0097	0.623423	2.54e-07	2.27e-07	2.79e-07	2.9e-07	3.61e-07	2.27e-07	3.61e-07	1802
chr17	5457818	5457818	rs145721298	T	C	-0.0115	0.0098	0.622876	2.56e-07	2.27e-07	2.78e-07	2.9e-07	3.6e-07	2.27e-07	3.6e-07	1804
chr17	5724247	5724247	rs191424309	A	G	0.0115	0.0098	0.618885	2.56e-07	2.27e-07	2.78e-07	2.9e-07	3.6e-07	2.27e-07	3.6e-07	1804
chr17	4910109	4910109	rs66863998	T	C	-0.0122	0.0104	0.61493	2.72e-07	2.27e-07	2.78e-07	2.89e-07	3.6e-07	2.27e-07	3.6e-07	1800
chr17	5780096	5780096	rs12949704	A	G	-0.0117	0.01	0.622148	2.61e-07	2.26e-07	2.77e-07	2.88e-07	3.59e-07	2.26e-07	3.59e-07	1806
chr17	5395773	5395773	rs147392452	T	C	0.0111	0.0095	0.609772	2.47e-07	2.26e-07	2.77e-07	2.88e-07	3.58e-07	2.26e-07	3.58e-07	1813
chr6	32713562	32713562	rs17212937	T	C	-0.0202	0.0098	1.40044	2.51e-07	2.26e-07	2.35e-07	2.48e-07	3.39e-07	2.26e-07	3.39e-07	2364
chr17	5649034	5649034	rs2716871	T	C	0.0117	0.01	0.618344	2.61e-07	2.26e-07	2.77e-07	2.88e-07	3.59e-07	2.26e-07	3.59e-07	1806
chr6	32484810	32484810	rs28368843	T	C	0.0202	0.0098	1.39848	2.51e-07	2.26e-07	2.35e-07	2.48e-07	3.39e-07	2.26e-07	3.39e-07	2364
chr17	5563889	5563889	rs9905447	C	G	0.0118	0.0101	0.615467	2.63e-07	2.26e-07	2.77e-07	2.88e-07	3.58e-07	2.26e-07	3.58e-07	1809
chr17	5491562	5491562	rs9914251	A	G	-0.0118	0.0101	0.612966	2.63e-07	2.26e-07	2.77e-07	2.88e-07	3.58e-07	2.26e-07	3.58e-07	1809
chr17	4796793	4796793	rs11552523	T	C	-0.0113	0.0097	0.617803	2.51e-07	2.25e-07	2.76e-07	2.87e-07	3.57e-07	2.25e-07	3.57e-07	1815
chr17	5692896	5692896	rs16954929	T	C	0.0119	0.0102	0.612077	2.65e-07	2.25e-07	2.76e-07	2.87e-07	3.57e-07	2.25e-07	3.57e-07	1811
chr6	32402685	32402685	rs17208811	A	G	-0.0208	0.0101	1.39308	2.57e-07	2.25e-07	2.35e-07	2.47e-07	3.38e-07	2.25e-07	3.38e-07	2371
chr6	31604867	31604867	rs2857594	C	G	0.0204	0.0099	1.41184	2.53e-07	2.25e-07	2.35e-07	2.48e-07	3.38e-07	2.25e-07	3.38e-07	2367
chr6	32667230	32667230	rs28746859	A	G	-0.0204	0.0099	1.40983	2.53e-07	2.25e-07	2.35e-07	2.48e-07	3.38e-07	2.25e-07	3.38e-07	2367
chr6	32714056	32714056	rs3104403	T	G	0.021	0.0102	1.40384	2.59e-07	2.25e-07	2.34e-07	2.47e-07	3.37e-07	2.25e-07	3.37e-07	2374
chr6	32434909	32434909	rs3135334	T	C	-0.0206	0.01	1.41206	2.55e-07	2.25e-07	2.35e-07	2.48e-07	3.38e-07	2.25e-07	3.38e-07	2369
chr6	32103231	32103231	rs41268902	A	G	-0.0204	0.0099	1.42067	2.53e-07	2.25e-07	2.35e-07	2.48e-07	3.38e-07	2.25e-07	3.38e-07	2367
chr1	207702178	207702178	rs4306131	T	G	-0.0265	0.01	2.10292	2.7e-07	2.25e-07	2.33e-07	2.7e-07	3.27e-07	2.25e-07	3.27e-07	163
chr6	32431382	32431382	rs4504509	T	C	0.0206	0.01	1.41499	2.55e-07	2.25e-07	2.35e-07	2.48e-07	3.38e-07	2.25e-07	3.38e-07	2369
chr17	4908250	4908250	rs7209905	C	G	-0.0119	0.0102	0.614572	2.65e-07	2.25e-07	2.76e-07	2.87e-07	3.57e-07	2.25e-07	3.57e-07	1811
chr17	5773679	5773679	rs75552446	A	C	-0.012	0.0103	0.609418	2.67e-07	2.25e-07	2.76e-07	2.87e-07	3.57e-07	2.25e-07	3.57e-07	1808
chr6	32435112	32435112	rs9268615	A	G	-0.0208	0.0101	1.40727	2.57e-07	2.25e-07	2.35e-07	2.47e-07	3.38e-07	2.25e-07	3.38e-07	2371
chr17	5306723	5306723	rs181504373	T	G	0.0114	0.0098	0.610834	2.53e-07	2.24e-07	2.75e-07	2.86e-07	3.56e-07	2.24e-07	3.56e-07	1817
chr17	5369708	5369708	rs184223642	A	T	0.0114	0.0098	0.615647	2.53e-07	2.24e-07	2.75e-07	2.86e-07	3.56e-07	2.24e-07	3.56e-07	1817
chr6	32344057	32344057	rs74223626	T	C	0.0212	0.0103	1.40439	2.62e-07	2.24e-07	2.34e-07	2.47e-07	3.37e-07	2.24e-07	3.37e-07	2373
chr17	4985285	4985285	rs76816571	A	G	0.0114	0.0098	0.609595	2.53e-07	2.24e-07	2.75e-07	2.86e-07	3.56e-07	2.24e-07	3.56e-07	1817
chr17	4980293	4980293	rs117276029	A	G	-0.0116	0.01	0.613144	2.58e-07	2.23e-07	2.74e-07	2.85e-07	3.55e-07	2.23e-07	3.55e-07	1819
chr17	5633013	5633013	rs12450724	T	C	-0.0117	0.0101	0.609241	2.6e-07	2.23e-07	2.73e-07	2.85e-07	3.54e-07	2.23e-07	3.54e-07	1821
chr17	5834871	5834871	rs7209290	T	C	-0.0116	0.01	0.610125	2.58e-07	2.23e-07	2.74e-07	2.85e-07	3.55e-07	2.23e-07	3.55e-07	1819
chr17	5712415	5712415	rs7215609	A	G	-0.0159	0.0137	0.609772	3.53e-07	2.23e-07	2.74e-07	2.85e-07	3.55e-07	2.23e-07	3.55e-07	1743
chr17	5712426	5712426	rs7215618	A	G	-0.0159	0.0137	0.609418	3.53e-07	2.23e-07	2.74e-07	2.85e-07	3.55e-07	2.23e-07	3.55e-07	1743
chr17	5712272	5712272	rs7221234	T	G	0.0159	0.0137	0.610125	3.53e-07	2.23e-07	2.74e-07	2.85e-07	3.55e-07	2.23e-07	3.55e-07	1743
chr17	5786159	5786159	rs9807020	T	C	-0.0125	0.0108	0.609772	2.77e-07	2.23e-07	2.73e-07	2.84e-07	3.54e-07	2.23e-07	3.54e-07	1814
chr17	5042515	5042515	rs9898431	A	C	-0.0117	0.0101	0.61261	2.6e-07	2.23e-07	2.73e-07	2.85e-07	3.54e-07	2.23e-07	3.54e-07	1821
chr17	5711838	5711838	rs9903544	T	G	-0.0159	0.0137	0.610125	3.53e-07	2.23e-07	2.74e-07	2.85e-07	3.55e-07	2.23e-07	3.55e-07	1743
chr17	5711801	5711801	rs9911897	T	C	0.0159	0.0137	0.61048	3.53e-07	2.23e-07	2.74e-07	2.85e-07	3.55e-07	2.23e-07	3.55e-07	1743
chr17	5117237	5117237	rs11650393	C	G	-0.012	0.0104	0.604674	2.66e-07	2.22e-07	2.72e-07	2.83e-07	3.52e-07	2.22e-07	3.52e-07	1826
chr17	5595341	5595341	rs139421512	T	C	-0.0113	0.0098	0.601713	2.5e-07	2.22e-07	2.72e-07	2.83e-07	3.52e-07	2.22e-07	3.52e-07	1831
chr17	5039221	5039221	rs183583130	T	G	-0.0113	0.0098	0.607127	2.5e-07	2.22e-07	2.72e-07	2.83e-07	3.52e-07	2.22e-07	3.52e-07	1831
chr17	4894423	4894423	rs2286668	T	C	-0.0119	0.0103	0.604848	2.64e-07	2.22e-07	2.73e-07	2.84e-07	3.53e-07	2.22e-07	3.53e-07	1824
chr17	5712831	5712831	rs60432948	T	C	0.0158	0.0137	0.608536	3.5e-07	2.22e-07	2.72e-07	2.83e-07	3.52e-07	2.22e-07	3.52e-07	1757
chr17	5665141	5665141	rs67631879	A	G	-0.0119	0.0103	0.606425	2.64e-07	2.22e-07	2.73e-07	2.84e-07	3.53e-07	2.22e-07	3.53e-07	1824
chr17	5711021	5711021	rs7209497	A	G	-0.0158	0.0137	0.607303	3.5e-07	2.22e-07	2.72e-07	2.83e-07	3.52e-07	2.22e-07	3.52e-07	1757
chr17	5712527	5712527	rs7221722	T	G	0.0158	0.0137	0.609241	3.5e-07	2.22e-07	2.72e-07	2.83e-07	3.52e-07	2.22e-07	3.52e-07	1757
chr17	5712533	5712533	rs7221726	T	G	0.0158	0.0137	0.609241	3.5e-07	2.22e-07	2.72e-07	2.83e-07	3.52e-07	2.22e-07	3.52e-07	1757
chr17	5533200	5533200	rs72827627	T	C	-0.0112	0.0097	0.610125	2.48e-07	2.22e-07	2.72e-07	2.83e-07	3.53e-07	2.22e-07	3.53e-07	1829
chr17	5051537	5051537	rs8067699	A	G	0.0119	0.0103	0.605373	2.64e-07	2.22e-07	2.73e-07	2.84e-07	3.53e-07	2.22e-07	3.53e-07	1824
chr17	5781518	5781518	rs17713000	T	C	0.0115	0.01	0.601192	2.55e-07	2.21e-07	2.71e-07	2.82e-07	3.51e-07	2.21e-07	3.51e-07	1835
chr6	32429532	32429532	rs3129849	A	G	0.0205	0.01	1.40307	2.5e-07	2.21e-07	2.3e-07	2.43e-07	3.31e-07	2.21e-07	3.31e-07	2378
chr6	32430007	32430007	rs3129852	A	G	-0.0205	0.01	1.40428	2.5e-07	2.21e-07	2.3e-07	2.43e-07	3.31e-07	2.21e-07	3.31e-07	2378
chr6	32235760	32235760	rs3130299	A	G	-0.0205	0.01	1.39426	2.5e-07	2.21e-07	2.3e-07	2.43e-07	3.31e-07	2.21e-07	3.31e-07	2378
chr6	32430971	32430971	rs3135341	A	C	-0.0205	0.01	1.40594	2.5e-07	2.21e-07	2.3e-07	2.43e-07	3.31e-07	2.21e-07	3.31e-07	2378
chr17	5674122	5674122	rs4132675	A	G	0.0114	0.0099	0.596193	2.52e-07	2.21e-07	2.71e-07	2.82e-07	3.51e-07	2.21e-07	3.51e-07	1833
chr17	5754995	5754995	rs4985682	T	C	-0.0115	0.01	0.599117	2.55e-07	2.21e-07	2.71e-07	2.82e-07	3.51e-07	2.21e-07	3.51e-07	1835
chr6	32233398	32233398	rs6914482	A	G	-0.0205	0.01	1.38679	2.5e-07	2.21e-07	2.3e-07	2.43e-07	3.31e-07	2.21e-07	3.31e-07	2378
chr6	32233507	32233507	rs6918601	A	C	-0.0205	0.01	1.39169	2.5e-07	2.21e-07	2.3e-07	2.43e-07	3.31e-07	2.21e-07	3.31e-07	2378
chr17	5500942	5500942	rs872569	C	G	0.0115	0.01	0.605548	2.55e-07	2.21e-07	2.71e-07	2.82e-07	3.51e-07	2.21e-07	3.51e-07	1835
chr6	32446656	32446656	rs9268673	T	C	-0.0205	0.01	1.38679	2.5e-07	2.21e-07	2.3e-07	2.43e-07	3.31e-07	2.21e-07	3.31e-07	2378
chr6	32458825	32458825	rs9268829	A	G	0.0205	0.01	1.38174	2.5e-07	2.21e-07	2.3e-07	2.43e-07	3.31e-07	2.21e-07	3.31e-07	2378
chr6	32371571	32371571	rs2076536	T	C	-0.0207	0.0101	1.39837	2.52e-07	2.2e-07	2.3e-07	2.42e-07	3.31e-07	2.2e-07	3.31e-07	2383
chr17	5730071	5730071	rs7218552	A	C	0.0124	0.0108	0.603278	2.74e-07	2.2e-07	2.7e-07	2.81e-07	3.5e-07	2.2e-07	3.5e-07	1827
chr6	32346377	32346377	rs78363691	T	C	0.0211	0.0103	1.39979	2.56e-07	2.2e-07	2.29e-07	2.42e-07	3.31e-07	2.2e-07	3.31e-07	2385
chr6	32243441	32243441	rs9267947	A	G	-0.0207	0.0101	1.40034	2.52e-07	2.2e-07	2.3e-07	2.42e-07	3.31e-07	2.2e-07	3.31e-07	2383
chr17	5786392	5786392	rs9901001	T	C	0.0124	0.0108	0.605023	2.74e-07	2.2e-07	2.7e-07	2.81e-07	3.5e-07	2.2e-07	3.5e-07	1827
chr17	5434961	5434961	rs56014026	A	G	-0.0112	0.0098	0.594824	2.47e-07	2.19e-07	2.69e-07	2.8e-07	3.48e-07	2.19e-07	3.48e-07	1837
chr17	5827080	5827080	rs9911054	A	G	-0.0113	0.0099	0.59363	2.5e-07	2.19e-07	2.68e-07	2.79e-07	3.47e-07	2.19e-07	3.47e-07	1838
chr17	5524081	5524081	rs140207513	A	G	-0.0114	0.01	0.598772	2.52e-07	2.18e-07	2.68e-07	2.79e-07	3.47e-07	2.18e-07	3.47e-07	1840
chr17	5633514	5633514	rs2733377	A	T	-0.0114	0.01	0.596879	2.52e-07	2.18e-07	2.68e-07	2.79e-07	3.47e-07	2.18e-07	3.47e-07	1840
chr17	4903443	4903443	rs35031588	A	T	0.0116	0.0102	0.592439	2.56e-07	2.18e-07	2.67e-07	2.78e-07	3.46e-07	2.18e-07	3.46e-07	1843
chr17	5711450	5711450	rs7211880	A	T	0.0156	0.0137	0.594654	3.44e-07	2.18e-07	2.67e-07	2.78e-07	3.46e-07	2.18e-07	3.46e-07	1784
chr17	5711460	5711460	rs7211885	A	G	0.0156	0.0137	0.594824	3.44e-07	2.18e-07	2.67e-07	2.78e-07	3.46e-07	2.18e-07	3.46e-07	1784
chr17	5729617	5729617	rs7212323	T	G	-0.0122	0.0107	0.593119	2.69e-07	2.18e-07	2.68e-07	2.79e-07	3.47e-07	2.18e-07	3.47e-07	1830
chr17	5813499	5813499	rs79629076	A	G	0.0114	0.01	0.595851	2.52e-07	2.18e-07	2.68e-07	2.79e-07	3.47e-07	2.18e-07	3.47e-07	1840
chr17	5711674	5711674	rs9897744	A	G	-0.0156	0.0137	0.595337	3.44e-07	2.18e-07	2.67e-07	2.78e-07	3.46e-07	2.18e-07	3.46e-07	1784
chr17	5711781	5711781	rs9905954	A	G	0.0156	0.0137	0.595508	3.44e-07	2.18e-07	2.67e-07	2.78e-07	3.46e-07	2.18e-07	3.46e-07	1784
chr17	4928495	4928495	rs9914087	A	G	0.0115	0.0101	0.592609	2.54e-07	2.18e-07	2.67e-07	2.78e-07	3.46e-07	2.18e-07	3.46e-07	1844
chr17	5077086	5077086	rs12601694	A	G	-0.0118	0.0104	0.590067	2.6e-07	2.17e-07	2.66e-07	2.77e-07	3.45e-07	2.17e-07	3.45e-07	1845
chr17	5261266	5261266	rs139264233	A	G	0.0109	0.0096	0.584526	2.4e-07	2.17e-07	2.66e-07	2.77e-07	3.45e-07	2.17e-07	3.45e-07	1849
chr6	32379040	32379040	rs142207772	T	G	-0.0196	0.0096	1.39416	2.36e-07	2.17e-07	2.26e-07	2.39e-07	3.26e-07	2.17e-07	3.26e-07	2387
chr6	32380015	32380015	rs148233867	A	C	0.0196	0.0096	1.39233	2.36e-07	2.17e-07	2.26e-07	2.39e-07	3.26e-07	2.17e-07	3.26e-07	2387
chr6	32383733	32383733	rs28362673	A	G	-0.0196	0.0096	1.38955	2.36e-07	2.17e-07	2.26e-07	2.39e-07	3.26e-07	2.17e-07	3.26e-07	2387
chr17	4835614	4835614	rs9893925	A	G	-0.0117	0.0103	0.595166	2.58e-07	2.17e-07	2.67e-07	2.77e-07	3.45e-07	2.17e-07	3.45e-07	1842
chr6	32233663	32233663	rs12178917	A	G	0.0204	0.01	1.3807	2.45e-07	2.16e-07	2.25e-07	2.38e-07	3.25e-07	2.16e-07	3.25e-07	2395
chr17	5826899	5826899	rs1362764	A	G	0.0112	0.0099	0.584526	2.47e-07	2.16e-07	2.65e-07	2.76e-07	3.44e-07	2.16e-07	3.44e-07	1851
chr17	5073038	5073038	rs146837680	T	C	-0.0112	0.0099	0.585194	2.47e-07	2.16e-07	2.65e-07	2.76e-07	3.44e-07	2.16e-07	3.44e-07	1851
chr17	5775632	5775632	rs2309404	T	C	-0.0113	0.01	0.586197	2.49e-07	2.16e-07	2.65e-07	2.76e-07	3.43e-07	2.16e-07	3.43e-07	1855
chr6	32235875	32235875	rs2395109	T	C	-0.0204	0.01	1.38352	2.45e-07	2.16e-07	2.25e-07	2.38e-07	3.25e-07	2.16e-07	3.25e-07	2395
chr17	5633395	5633395	rs2670648	A	T	0.0113	0.01	0.589729	2.49e-07	2.16e-07	2.65e-07	2.76e-07	3.43e-07	2.16e-07	3.43e-07	1855
chr6	32005239	32005239	rs28361032	A	G	0.0204	0.01	1.37417	2.45e-07	2.16e-07	2.25e-07	2.38e-07	3.25e-07	2.16e-07	3.25e-07	2395
chr6	32232582	32232582	rs3130298	A	G	0.0204	0.01	1.37706	2.45e-07	2.16e-07	2.25e-07	2.38e-07	3.25e-07	2.16e-07	3.25e-07	2395
chr6	32037872	32037872	rs396458	A	G	-0.0208	0.0102	1.38394	2.49e-07	2.16e-07	2.25e-07	2.37e-07	3.25e-07	2.16e-07	3.25e-07	2403
chr17	5543014	5543014	rs4372738	A	G	0.0112	0.0099	0.590913	2.47e-07	2.16e-07	2.65e-07	2.76e-07	3.44e-07	2.16e-07	3.44e-07	1851
chr6	32234830	32234830	rs504993	A	G	0.0204	0.01	1.38153	2.45e-07	2.16e-07	2.25e-07	2.38e-07	3.25e-07	2.16e-07	3.25e-07	2395
chr6	32235264	32235264	rs505731	A	G	0.0204	0.01	1.38248	2.45e-07	2.16e-07	2.25e-07	2.38e-07	3.25e-07	2.16e-07	3.25e-07	2395
chr6	32650414	32650414	rs555548512	A	G	-0.0202	0.0099	1.38028	2.43e-07	2.16e-07	2.26e-07	2.38e-07	3.25e-07	2.16e-07	3.25e-07	2390
chr7	100035762	100035762	rs6955348	T	G	-0.0357	0.0097	3.60345	2.73e-07	2.16e-07	2.32e-07	3.3e-07	2.96e-07	2.16e-07	2.96e-07	136
chr6	32234242	32234242	rs7738491	T	C	0.0204	0.01	1.38101	2.45e-07	2.16e-07	2.25e-07	2.38e-07	3.25e-07	2.16e-07	3.25e-07	2395
chr6	32337461	32337461	rs78546106	T	C	-0.021	0.0103	1.39265	2.51e-07	2.16e-07	2.25e-07	2.37e-07	3.24e-07	2.16e-07	3.24e-07	2401
chr6	32338213	32338213	rs79941607	T	C	-0.021	0.0103	1.38563	2.51e-07	2.16e-07	2.25e-07	2.37e-07	3.24e-07	2.16e-07	3.24e-07	2401
chr6	31672202	31672202	rs9267532	T	C	-0.0208	0.0102	1.38269	2.49e-07	2.16e-07	2.25e-07	2.37e-07	3.25e-07	2.16e-07	3.25e-07	2403
chr6	32458763	32458763	rs9268828	A	G	0.0204	0.01	1.3782	2.45e-07	2.16e-07	2.25e-07	2.38e-07	3.25e-07	2.16e-07	3.25e-07	2395
chr6	32623832	32623832	rs9271611	A	G	-0.0204	0.01	1.37945	2.45e-07	2.16e-07	2.25e-07	2.38e-07	3.25e-07	2.16e-07	3.25e-07	2395
chr6	32461217	32461217	rs9791280	C	G	0.02	0.0098	1.39297	2.4e-07	2.16e-07	2.26e-07	2.38e-07	3.26e-07	2.16e-07	3.26e-07	2389
chr17	5710048	5710048	rs9916028	A	G	-0.0155	0.0137	0.593119	3.41e-07	2.16e-07	2.65e-07	2.76e-07	3.44e-07	2.16e-07	3.44e-07	1795
chr17	5674464	5674464	rs12600545	T	C	-0.0116	0.0103	0.585194	2.55e-07	2.15e-07	2.64e-07	2.74e-07	3.42e-07	2.15e-07	3.42e-07	1847
chr17	4998076	4998076	rs144190290	A	C	-0.0117	0.0104	0.583692	2.57e-07	2.15e-07	2.63e-07	2.74e-07	3.41e-07	2.15e-07	3.41e-07	1846
chr17	4899390	4899390	rs2075763	A	G	-0.0115	0.0102	0.586197	2.53e-07	2.15e-07	2.64e-07	2.75e-07	3.42e-07	2.15e-07	3.42e-07	1853
chr1	206106726	206106726	rs28733131	A	G	-0.0266	0.0101	2.06203	2.61e-07	2.15e-07	2.23e-07	2.58e-07	3.14e-07	2.15e-07	3.14e-07	164
chr6	32224659	32224659	rs391755	A	G	0.022	0.0108	1.39073	2.63e-07	2.15e-07	2.24e-07	2.36e-07	3.23e-07	2.15e-07	3.23e-07	2400
chr17	5564104	5564104	rs11657333	A	C	0.0111	0.0099	0.582694	2.44e-07	2.14e-07	2.62e-07	2.73e-07	3.4e-07	2.14e-07	3.4e-07	1858
chr17	5085323	5085323	rs143320932	A	T	-0.0109	0.0097	0.580375	2.4e-07	2.14e-07	2.63e-07	2.74e-07	3.41e-07	2.14e-07	3.41e-07	1860
chr17	5674427	5674427	rs56018606	T	C	0.0111	0.0099	0.580044	2.44e-07	2.14e-07	2.62e-07	2.73e-07	3.4e-07	2.14e-07	3.4e-07	1858
chr17	5555537	5555537	rs78750610	T	C	-0.0109	0.0097	0.580375	2.4e-07	2.14e-07	2.63e-07	2.74e-07	3.41e-07	2.14e-07	3.41e-07	1860
chr1	207597507	207597507	rs10158414	T	C	0.0263	0.01	2.08656	2.56e-07	2.13e-07	2.21e-07	2.56e-07	3.11e-07	2.13e-07	3.11e-07	165
chr17	5755300	5755300	rs11871557	T	C	0.0112	0.01	0.582528	2.46e-07	2.13e-07	2.62e-07	2.73e-07	3.39e-07	2.13e-07	3.39e-07	1864
chr1	207487033	207487033	rs2182913	A	G	0.0263	0.01	2.06138	2.56e-07	2.13e-07	2.21e-07	2.56e-07	3.11e-07	2.13e-07	3.11e-07	165
chr17	4845911	4845911	rs36064573	A	G	0.0114	0.0102	0.58054	2.5e-07	2.13e-07	2.61e-07	2.72e-07	3.39e-07	2.13e-07	3.39e-07	1862
chr17	5662769	5662769	rs4790803	A	G	0.0114	0.0102	0.574792	2.5e-07	2.13e-07	2.61e-07	2.72e-07	3.39e-07	2.13e-07	3.39e-07	1862
chr17	5787070	5787070	rs4985691	T	C	0.0121	0.0108	0.583193	2.66e-07	2.13e-07	2.62e-07	2.73e-07	3.4e-07	2.13e-07	3.4e-07	1848
chr17	5817277	5817277	rs6502886	T	C	-0.0112	0.01	0.579055	2.46e-07	2.13e-07	2.62e-07	2.73e-07	3.39e-07	2.13e-07	3.39e-07	1864
chr17	5101992	5101992	rs73331351	T	G	0.0124	0.0111	0.57414	2.72e-07	2.13e-07	2.61e-07	2.72e-07	3.38e-07	2.13e-07	3.38e-07	1854
chr17	5836665	5836665	rs117547322	A	G	0.0106	0.0095	0.575935	2.33e-07	2.12e-07	2.61e-07	2.71e-07	3.38e-07	2.12e-07	3.38e-07	1876
chr6	31701719	31701719	rs1266071	T	C	-0.0199	0.0098	1.36361	2.35e-07	2.12e-07	2.21e-07	2.33e-07	3.19e-07	2.12e-07	3.19e-07	2405
chr6	32584344	32584344	rs17879981	A	T	-0.0201	0.0099	1.38112	2.38e-07	2.12e-07	2.21e-07	2.33e-07	3.19e-07	2.12e-07	3.19e-07	2406
chr17	5698943	5698943	rs2005846	C	G	-0.0118	0.0106	0.571217	2.59e-07	2.12e-07	2.6e-07	2.71e-07	3.37e-07	2.12e-07	3.37e-07	1857
chr6	32665353	32665353	rs28746808	A	G	-0.0201	0.0099	1.37212	2.38e-07	2.12e-07	2.21e-07	2.33e-07	3.19e-07	2.12e-07	3.19e-07	2406
chr6	32355968	32355968	rs3129907	A	G	-0.0203	0.01	1.38227	2.4e-07	2.12e-07	2.21e-07	2.33e-07	3.19e-07	2.12e-07	3.19e-07	2411
chr6	32367739	32367739	rs3129931	T	C	-0.0203	0.01	1.37934	2.4e-07	2.12e-07	2.21e-07	2.33e-07	3.19e-07	2.12e-07	3.19e-07	2411
chr6	32231462	32231462	rs389703	T	C	0.0203	0.01	1.36795	2.4e-07	2.12e-07	2.21e-07	2.33e-07	3.19e-07	2.12e-07	3.19e-07	2411
chr6	32231447	32231447	rs389713	T	C	0.0203	0.01	1.36683	2.4e-07	2.12e-07	2.21e-07	2.33e-07	3.19e-07	2.12e-07	3.19e-07	2411
chr17	5730489	5730489	rs62055604	A	G	-0.0109	0.0098	0.572352	2.39e-07	2.12e-07	2.6e-07	2.7e-07	3.37e-07	2.12e-07	3.37e-07	1869
chr6	32451770	32451770	rs6912728	T	G	-0.0203	0.01	1.36151	2.4e-07	2.12e-07	2.21e-07	2.33e-07	3.19e-07	2.12e-07	3.19e-07	2411
chr6	32447645	32447645	rs9268682	T	G	-0.0203	0.01	1.36231	2.4e-07	2.12e-07	2.21e-07	2.33e-07	3.19e-07	2.12e-07	3.19e-07	2411
chr6	32453958	32453958	rs9268798	T	C	0.0203	0.01	1.36512	2.4e-07	2.12e-07	2.21e-07	2.33e-07	3.19e-07	2.12e-07	3.19e-07	2411
chr17	5564073	5564073	rs11652700	A	G	-0.011	0.0099	0.569925	2.41e-07	2.11e-07	2.59e-07	2.7e-07	3.36e-07	2.11e-07	3.36e-07	1871
chr17	5010733	5010733	rs138386642	T	C	0.011	0.0099	0.568154	2.41e-07	2.11e-07	2.59e-07	2.7e-07	3.36e-07	2.11e-07	3.36e-07	1871
chr1	207454653	207454653	rs17258955	T	C	0.026	0.0099	2.06575	2.51e-07	2.11e-07	2.19e-07	2.54e-07	3.08e-07	2.11e-07	3.08e-07	167
chr17	5563876	5563876	rs34476632	A	G	-0.011	0.0099	0.571379	2.41e-07	2.11e-07	2.59e-07	2.7e-07	3.36e-07	2.11e-07	3.36e-07	1871
chr17	5043030	5043030	rs398635	A	G	-0.0112	0.0101	0.571056	2.45e-07	2.11e-07	2.59e-07	2.69e-07	3.35e-07	2.11e-07	3.35e-07	1874
chr17	5029242	5029242	rs55660207	C	G	-0.011	0.0099	0.570086	2.41e-07	2.11e-07	2.59e-07	2.7e-07	3.36e-07	2.11e-07	3.36e-07	1871
chr17	5757957	5757957	rs7218391	T	C	0.0111	0.01	0.576263	2.43e-07	2.11e-07	2.59e-07	2.7e-07	3.36e-07	2.11e-07	3.36e-07	1875
chr17	4985186	4985186	rs112484302	T	C	0.0115	0.0104	0.569925	2.52e-07	2.1e-07	2.58e-07	2.68e-07	3.34e-07	2.1e-07	3.34e-07	1868
chr17	5502790	5502790	rs59166166	C	G	0.0117	0.0106	0.564156	2.56e-07	2.1e-07	2.57e-07	2.68e-07	3.34e-07	2.1e-07	3.34e-07	1866
chr17	5699574	5699574	rs887527	A	G	0.0117	0.0106	0.567512	2.56e-07	2.1e-07	2.57e-07	2.68e-07	3.34e-07	2.1e-07	3.34e-07	1866
chr17	5700863	5700863	rs150955934	C	G	-0.0108	0.0098	0.568797	2.36e-07	2.09e-07	2.57e-07	2.67e-07	3.33e-07	2.09e-07	3.33e-07	1881
chr17	5661833	5661833	rs186431992	T	C	0.0108	0.0098	0.572352	2.36e-07	2.09e-07	2.57e-07	2.67e-07	3.33e-07	2.09e-07	3.33e-07	1881
chr17	5685941	5685941	rs34799809	T	C	-0.0109	0.0099	0.572676	2.39e-07	2.09e-07	2.57e-07	2.67e-07	3.33e-07	2.09e-07	3.33e-07	1886
chr1	207479647	207479647	rs4317805	A	G	0.0257	0.0098	2.06606	2.46e-07	2.09e-07	2.17e-07	2.51e-07	3.05e-07	2.09e-07	3.05e-07	168
chr11	86102775	86102775	rs583162	A	G	-0.0463	0.01	5.43545	2.91e-07	2.09e-07	2.32e-07	2.48e-07	2.71e-07	2.09e-07	2.71e-07	125
chr17	5670446	5670446	rs6502872	T	C	-0.011	0.01	0.565591	2.41e-07	2.09e-07	2.56e-07	2.67e-07	3.32e-07	2.09e-07	3.32e-07	1888
chr17	5820138	5820138	rs67721984	T	C	0.0108	0.0098	0.56623	2.36e-07	2.09e-07	2.57e-07	2.67e-07	3.33e-07	2.09e-07	3.33e-07	1881
chr17	5001081	5001081	rs72838327	A	T	0.0109	0.0099	0.564633	2.39e-07	2.09e-07	2.57e-07	2.67e-07	3.33e-07	2.09e-07	3.33e-07	1886
chr17	5403100	5403100	rs76033600	T	C	-0.0108	0.0098	0.573326	2.36e-07	2.09e-07	2.57e-07	2.67e-07	3.33e-07	2.09e-07	3.33e-07	1881
chr17	5562203	5562203	rs9897411	T	C	0.011	0.01	0.56607	2.41e-07	2.09e-07	2.56e-07	2.67e-07	3.32e-07	2.09e-07	3.32e-07	1888
chr6	32335383	32335383	rs114475254	T	G	-0.0194	0.0096	1.37192	2.26e-07	2.08e-07	2.17e-07	2.29e-07	3.13e-07	2.08e-07	3.13e-07	2418
chr6	32368522	32368522	rs115518187	A	G	0.0194	0.0096	1.37018	2.26e-07	2.08e-07	2.17e-07	2.29e-07	3.13e-07	2.08e-07	3.13e-07	2418
chr6	32461917	32461917	rs12527323	A	C	0.0198	0.0098	1.36502	2.31e-07	2.08e-07	2.17e-07	2.29e-07	3.13e-07	2.08e-07	3.13e-07	2416
chr6	32462560	32462560	rs13193827	A	C	0.0198	0.0098	1.36391	2.31e-07	2.08e-07	2.17e-07	2.29e-07	3.13e-07	2.08e-07	3.13e-07	2416
chr7	100073309	100073309	rs13232115	T	C	0.0367	0.01	3.61744	2.7e-07	2.08e-07	2.24e-07	3.18e-07	2.86e-07	2.08e-07	2.86e-07	137
chr17	4817618	4817618	rs150008735	T	C	-0.0112	0.0102	0.567512	2.45e-07	2.08e-07	2.56e-07	2.66e-07	3.32e-07	2.08e-07	3.32e-07	1885
chr6	32652677	32652677	rs17843608	A	C	0.0202	0.01	1.35694	2.35e-07	2.08e-07	2.17e-07	2.28e-07	3.13e-07	2.08e-07	3.13e-07	2428
chr6	32454482	32454482	rs2097441	A	C	0.0202	0.01	1.34824	2.35e-07	2.08e-07	2.17e-07	2.28e-07	3.13e-07	2.08e-07	3.13e-07	2428
chr6	32447808	32447808	rs2894256	A	C	-0.0202	0.01	1.35458	2.35e-07	2.08e-07	2.17e-07	2.28e-07	3.13e-07	2.08e-07	3.13e-07	2428
chr6	32357515	32357515	rs3117113	A	C	0.0202	0.01	1.36998	2.35e-07	2.08e-07	2.17e-07	2.28e-07	3.13e-07	2.08e-07	3.13e-07	2428
chr6	32342619	32342619	rs3129904	A	G	0.0202	0.01	1.36181	2.35e-07	2.08e-07	2.17e-07	2.28e-07	3.13e-07	2.08e-07	3.13e-07	2428
chr1	207599263	207599263	rs34070762	A	G	0.0262	0.01	2.0714	2.49e-07	2.08e-07	2.15e-07	2.49e-07	3.03e-07	2.08e-07	3.03e-07	170
chr6	32102297	32102297	rs41268899	A	G	-0.0198	0.0098	1.35428	2.31e-07	2.08e-07	2.17e-07	2.29e-07	3.13e-07	2.08e-07	3.13e-07	2416
chr1	207695627	207695627	rs58817628	C	G	0.0262	0.01	2.05665	2.49e-07	2.08e-07	2.15e-07	2.49e-07	3.03e-07	2.08e-07	3.03e-07	170
chr6	32452131	32452131	rs6457588	A	C	0.0202	0.01	1.35635	2.35e-07	2.08e-07	2.17e-07	2.28e-07	3.13e-07	2.08e-07	3.13e-07	2428
chr6	32448692	32448692	rs7762488	C	G	-0.0202	0.01	1.35468	2.35e-07	2.08e-07	2.17e-07	2.28e-07	3.13e-07	2.08e-07	3.13e-07	2428
chr17	4907407	4907407	rs8081079	A	T	0.0113	0.0103	0.565271	2.47e-07	2.08e-07	2.56e-07	2.66e-07	3.31e-07	2.08e-07	3.31e-07	1884
chr6	32373576	32373576	rs9268402	A	G	-0.0202	0.01	1.36012	2.35e-07	2.08e-07	2.17e-07	2.28e-07	3.13e-07	2.08e-07	3.13e-07	2428
chr6	32446891	32446891	rs9268677	A	G	-0.0202	0.01	1.35428	2.35e-07	2.08e-07	2.17e-07	2.28e-07	3.13e-07	2.08e-07	3.13e-07	2428
chr6	32447680	32447680	rs9268684	A	G	-0.0202	0.01	1.35418	2.35e-07	2.08e-07	2.17e-07	2.28e-07	3.13e-07	2.08e-07	3.13e-07	2428
chr6	32447687	32447687	rs9268685	A	T	0.0202	0.01	1.35527	2.35e-07	2.08e-07	2.17e-07	2.28e-07	3.13e-07	2.08e-07	3.13e-07	2428
chr6	32447763	32447763	rs9268687	T	G	-0.0202	0.01	1.35418	2.35e-07	2.08e-07	2.17e-07	2.28e-07	3.13e-07	2.08e-07	3.13e-07	2428
chr6	32449049	32449049	rs9268693	T	C	-0.0202	0.01	1.35665	2.35e-07	2.08e-07	2.17e-07	2.28e-07	3.13e-07	2.08e-07	3.13e-07	2428
chr6	32449927	32449927	rs9268759	T	C	-0.0202	0.01	1.35428	2.35e-07	2.08e-07	2.17e-07	2.28e-07	3.13e-07	2.08e-07	3.13e-07	2428
chr6	32450784	32450784	rs9268764	T	C	0.0202	0.01	1.35193	2.35e-07	2.08e-07	2.17e-07	2.28e-07	3.13e-07	2.08e-07	3.13e-07	2428
chr6	32451514	32451514	rs9268768	T	C	-0.0202	0.01	1.35497	2.35e-07	2.08e-07	2.17e-07	2.28e-07	3.13e-07	2.08e-07	3.13e-07	2428
chr6	32453377	32453377	rs9268792	A	G	0.0202	0.01	1.35497	2.35e-07	2.08e-07	2.17e-07	2.28e-07	3.13e-07	2.08e-07	3.13e-07	2428
chr1	207491376	207491376	rs9429779	A	G	-0.0262	0.01	2.05232	2.49e-07	2.08e-07	2.15e-07	2.49e-07	3.03e-07	2.08e-07	3.03e-07	170
chr6	32411729	32411729	rs17208888	A	G	0.0206	0.0102	1.3534	2.4e-07	2.07e-07	2.16e-07	2.28e-07	3.12e-07	2.07e-07	3.12e-07	2437
chr17	5631889	5631889	rs2137721	T	C	0.0107	0.0098	0.561616	2.34e-07	2.07e-07	2.54e-07	2.64e-07	3.29e-07	2.07e-07	3.29e-07	1891
chr17	5738643	5738643	rs56324456	A	G	0.0108	0.0099	0.560509	2.36e-07	2.07e-07	2.54e-07	2.64e-07	3.29e-07	2.07e-07	3.29e-07	1890
chr17	5000869	5000869	rs1004065	A	G	0.0113	0.0104	0.559406	2.47e-07	2.06e-07	2.53e-07	2.63e-07	3.28e-07	2.06e-07	3.28e-07	1904
chr17	5763697	5763697	rs10852872	C	G	-0.0109	0.01	0.559091	2.38e-07	2.06e-07	2.54e-07	2.64e-07	3.29e-07	2.06e-07	3.29e-07	1893
chr17	4793441	4793441	rs11651114	A	G	-0.0109	0.01	0.560036	2.38e-07	2.06e-07	2.54e-07	2.64e-07	3.29e-07	2.06e-07	3.29e-07	1893
chr17	5511718	5511718	rs11653414	A	C	0.0121	0.0111	0.557991	2.64e-07	2.06e-07	2.54e-07	2.64e-07	3.29e-07	2.06e-07	3.29e-07	1877
chr17	4815999	4815999	rs11658287	T	C	-0.0111	0.0102	0.560509	2.42e-07	2.06e-07	2.53e-07	2.63e-07	3.28e-07	2.06e-07	3.28e-07	1898
chr17	5779891	5779891	rs12451437	C	G	-0.0109	0.01	0.560509	2.38e-07	2.06e-07	2.54e-07	2.64e-07	3.29e-07	2.06e-07	3.29e-07	1893
chr17	5696312	5696312	rs2535568	T	G	-0.0112	0.0103	0.553308	2.44e-07	2.06e-07	2.53e-07	2.63e-07	3.28e-07	2.06e-07	3.28e-07	1902
chr17	5676834	5676834	rs34544488	A	G	-0.0112	0.0103	0.552842	2.44e-07	2.06e-07	2.53e-07	2.63e-07	3.28e-07	2.06e-07	3.28e-07	1902
chr17	5040957	5040957	rs380229	A	G	0.011	0.0101	0.558305	2.4e-07	2.06e-07	2.53e-07	2.64e-07	3.28e-07	2.06e-07	3.28e-07	1900
chr17	5789896	5789896	rs58819713	A	G	0.0122	0.0112	0.563678	2.66e-07	2.06e-07	2.53e-07	2.64e-07	3.28e-07	2.06e-07	3.28e-07	1878
chr17	5789808	5789808	rs60650950	T	G	0.0122	0.0112	0.562725	2.66e-07	2.06e-07	2.53e-07	2.64e-07	3.28e-07	2.06e-07	3.28e-07	1878
chr17	5664765	5664765	rs72827665	A	C	-0.0112	0.0103	0.555799	2.44e-07	2.06e-07	2.53e-07	2.63e-07	3.28e-07	2.06e-07	3.28e-07	1902
chr17	5664572	5664572	rs8072196	C	G	0.0109	0.01	0.563996	2.38e-07	2.06e-07	2.54e-07	2.64e-07	3.29e-07	2.06e-07	3.29e-07	1893
chr17	4993701	4993701	rs111433041	T	C	0.0116	0.0107	0.554863	2.53e-07	2.05e-07	2.52e-07	2.62e-07	3.27e-07	2.05e-07	3.27e-07	1896
chr17	5282044	5282044	rs111456544	T	C	0.0105	0.0097	0.553929	2.29e-07	2.05e-07	2.52e-07	2.62e-07	3.26e-07	2.05e-07	3.26e-07	1912
chr17	5278227	5278227	rs189147333	C	G	-0.0105	0.0097	0.55752	2.29e-07	2.05e-07	2.52e-07	2.62e-07	3.26e-07	2.05e-07	3.26e-07	1912
chr17	5674478	5674478	rs28575186	A	G	0.0116	0.0107	0.554707	2.53e-07	2.05e-07	2.52e-07	2.62e-07	3.27e-07	2.05e-07	3.27e-07	1896
chr17	4960819	4960819	rs61749470	T	C	-0.0106	0.0098	0.554085	2.31e-07	2.05e-07	2.51e-07	2.61e-07	3.26e-07	2.05e-07	3.26e-07	1910
chr17	5453257	5453257	rs72825701	T	C	-0.0106	0.0098	0.551758	2.31e-07	2.05e-07	2.51e-07	2.61e-07	3.26e-07	2.05e-07	3.26e-07	1910
chr17	5055348	5055348	rs12951036	A	G	-0.011	0.0102	0.548674	2.4e-07	2.04e-07	2.5e-07	2.61e-07	3.25e-07	2.04e-07	3.25e-07	1906
chr17	5548660	5548660	rs28730337	A	G	-0.0108	0.01	0.552532	2.35e-07	2.04e-07	2.51e-07	2.61e-07	3.25e-07	2.04e-07	3.25e-07	1916
chr1	207422804	207422804	rs34981345	A	G	0.0256	0.0098	2.04072	2.4e-07	2.04e-07	2.11e-07	2.45e-07	2.97e-07	2.04e-07	2.97e-07	172
chr17	5547842	5547842	rs4790777	T	C	0.0108	0.01	0.552687	2.35e-07	2.04e-07	2.51e-07	2.61e-07	3.25e-07	2.04e-07	3.25e-07	1916
chr17	5568523	5568523	rs7208745	C	G	0.0107	0.0099	0.555175	2.33e-07	2.04e-07	2.51e-07	2.61e-07	3.26e-07	2.04e-07	3.26e-07	1914
chr17	5729960	5729960	rs7216658	A	G	-0.012	0.0111	0.552997	2.62e-07	2.04e-07	2.51e-07	2.61e-07	3.26e-07	2.04e-07	3.26e-07	1899
chr17	5664834	5664834	rs72827666	A	G	-0.0111	0.0103	0.547141	2.42e-07	2.04e-07	2.5e-07	2.6e-07	3.25e-07	2.04e-07	3.25e-07	1908
chr17	4824389	4824389	rs73341629	A	G	-0.0111	0.0103	0.551294	2.42e-07	2.04e-07	2.5e-07	2.6e-07	3.25e-07	2.04e-07	3.25e-07	1908
chr17	5773606	5773606	rs79430216	C	G	-0.0111	0.0103	0.551758	2.42e-07	2.04e-07	2.5e-07	2.6e-07	3.25e-07	2.04e-07	3.25e-07	1908
chr17	5549339	5549339	rs9896938	T	C	-0.0108	0.01	0.557207	2.35e-07	2.04e-07	2.51e-07	2.61e-07	3.25e-07	2.04e-07	3.25e-07	1916
chr17	4990816	4990816	rs113055021	A	G	0.0115	0.0107	0.551448	2.51e-07	2.03e-07	2.49e-07	2.6e-07	3.24e-07	2.03e-07	3.24e-07	1905
chr6	32325801	32325801	rs2395143	C	G	0.0203	0.0101	1.35803	2.33e-07	2.03e-07	2.12e-07	2.24e-07	3.07e-07	2.03e-07	3.07e-07	2447
chr6	32714430	32714430	rs3129731	T	G	0.0201	0.01	1.35596	2.3e-07	2.03e-07	2.12e-07	2.24e-07	3.07e-07	2.03e-07	3.07e-07	2442
chr6	32230589	32230589	rs518102	T	C	-0.0201	0.01	1.3439	2.3e-07	2.03e-07	2.12e-07	2.24e-07	3.07e-07	2.03e-07	3.07e-07	2442
chr6	32629652	32629652	rs533111599	T	C	-0.0203	0.0101	1.34602	2.33e-07	2.03e-07	2.12e-07	2.24e-07	3.07e-07	2.03e-07	3.07e-07	2447
chr6	32647675	32647675	rs561575493	A	G	-0.0201	0.01	1.35497	2.3e-07	2.03e-07	2.12e-07	2.24e-07	3.07e-07	2.03e-07	3.07e-07	2442
chr6	31773882	31773882	rs707930	T	C	-0.0201	0.01	1.34429	2.3e-07	2.03e-07	2.12e-07	2.24e-07	3.07e-07	2.03e-07	3.07e-07	2442
chr6	32451245	32451245	rs9268767	T	C	0.0201	0.01	1.34679	2.3e-07	2.03e-07	2.12e-07	2.24e-07	3.07e-07	2.03e-07	3.07e-07	2442
chr6	32456399	32456399	rs9268808	T	G	-0.0201	0.01	1.33999	2.3e-07	2.03e-07	2.12e-07	2.24e-07	3.07e-07	2.03e-07	3.07e-07	2442
chr6	32456488	32456488	rs9268809	T	C	0.0201	0.01	1.33913	2.3e-07	2.03e-07	2.12e-07	2.24e-07	3.07e-07	2.03e-07	3.07e-07	2442
chr6	32456519	32456519	rs9268810	T	C	-0.0201	0.01	1.33951	2.3e-07	2.03e-07	2.12e-07	2.24e-07	3.07e-07	2.03e-07	3.07e-07	2442
chr6	32456839	32456839	rs9268814	C	G	0.0201	0.01	1.34553	2.3e-07	2.03e-07	2.12e-07	2.24e-07	3.07e-07	2.03e-07	3.07e-07	2442
chr17	5664704	5664704	rs115171525	A	T	0.011	0.0103	0.543027	2.39e-07	2.02e-07	2.48e-07	2.58e-07	3.21e-07	2.02e-07	3.21e-07	1919
chr17	5492440	5492440	rs13341064	A	G	-0.0108	0.0101	0.543179	2.35e-07	2.02e-07	2.48e-07	2.58e-07	3.22e-07	2.02e-07	3.22e-07	1923
chr17	5492439	5492439	rs13341957	C	G	-0.0108	0.0101	0.543179	2.35e-07	2.02e-07	2.48e-07	2.58e-07	3.22e-07	2.02e-07	3.22e-07	1923
chr17	5605988	5605988	rs141488771	T	C	-0.0105	0.0098	0.54806	2.29e-07	2.02e-07	2.49e-07	2.59e-07	3.22e-07	2.02e-07	3.22e-07	1925
chr1	207701394	207701394	rs34828104	C	G	0.0261	0.01	2.05335	2.43e-07	2.02e-07	2.1e-07	2.43e-07	2.96e-07	2.02e-07	2.96e-07	174
chr17	5038404	5038404	rs4239053	A	T	-0.0108	0.0101	0.545003	2.35e-07	2.02e-07	2.48e-07	2.58e-07	3.22e-07	2.02e-07	3.22e-07	1923
chr17	5738446	5738446	rs55848352	T	G	0.0106	0.0099	0.545613	2.31e-07	2.02e-07	2.48e-07	2.58e-07	3.22e-07	2.02e-07	3.22e-07	1921
chr17	4876580	4876580	rs7212096	T	C	-0.0109	0.0102	0.542118	2.37e-07	2.02e-07	2.48e-07	2.58e-07	3.22e-07	2.02e-07	3.22e-07	1920
chr17	4796550	4796550	rs76272325	T	G	0.0107	0.01	0.54409	2.33e-07	2.02e-07	2.48e-07	2.58e-07	3.22e-07	2.02e-07	3.22e-07	1918
chr17	4854949	4854949	rs12602414	A	G	0.0107	0.0101	0.539704	2.33e-07	2e-07	2.45e-07	2.55e-07	3.18e-07	2e-07	3.18e-07	1937
chr17	5459936	5459936	rs149216173	C	G	-0.0102	0.0096	0.544394	2.22e-07	2e-07	2.46e-07	2.56e-07	3.2e-07	2e-07	3.2e-07	1940
chr17	5634747	5634747	rs2716924	A	G	-0.0106	0.01	0.539403	2.31e-07	2e-07	2.46e-07	2.56e-07	3.19e-07	2e-07	3.19e-07	1928
chr17	5634614	5634614	rs2733346	T	C	0.0106	0.01	0.539403	2.31e-07	2e-07	2.46e-07	2.56e-07	3.19e-07	2e-07	3.19e-07	1928
chr17	4888774	4888774	rs34373632	A	C	-0.0109	0.0103	0.537602	2.37e-07	2e-07	2.45e-07	2.55e-07	3.18e-07	2e-07	3.18e-07	1933
chr17	5766102	5766102	rs36016633	A	G	0.0103	0.0097	0.539704	2.24e-07	2e-07	2.46e-07	2.56e-07	3.19e-07	2e-07	3.19e-07	1931
chr17	5735334	5735334	rs55821510	T	C	-0.0105	0.0099	0.539553	2.28e-07	2e-07	2.46e-07	2.56e-07	3.19e-07	2e-07	3.19e-07	1926
chr17	5676217	5676217	rs7222539	T	C	0.0109	0.0103	0.533726	2.37e-07	2e-07	2.45e-07	2.55e-07	3.18e-07	2e-07	3.18e-07	1933
chr17	4854482	4854482	rs9891959	T	G	0.0107	0.0101	0.538351	2.33e-07	2e-07	2.45e-07	2.55e-07	3.18e-07	2e-07	3.18e-07	1937
chr17	5491287	5491287	rs9892003	T	C	-0.0107	0.0101	0.536107	2.33e-07	2e-07	2.45e-07	2.55e-07	3.18e-07	2e-07	3.18e-07	1937
chr17	4795980	4795980	rs9892053	T	G	-0.0103	0.0097	0.536704	2.24e-07	2e-07	2.46e-07	2.56e-07	3.19e-07	2e-07	3.19e-07	1931
chr17	5544958	5544958	rs9904306	A	G	-0.0106	0.01	0.543938	2.31e-07	2e-07	2.46e-07	2.56e-07	3.19e-07	2e-07	3.19e-07	1928
chr17	5466004	5466004	rs9908460	A	G	0.0107	0.0101	0.542875	2.33e-07	2e-07	2.45e-07	2.55e-07	3.18e-07	2e-07	3.18e-07	1937
chr17	5491320	5491320	rs9913743	A	G	-0.0107	0.0101	0.536256	2.33e-07	2e-07	2.45e-07	2.55e-07	3.18e-07	2e-07	3.18e-07	1937
chr17	5555397	5555397	rs9916286	T	C	-0.0106	0.01	0.540909	2.31e-07	2e-07	2.46e-07	2.56e-07	3.19e-07	2e-07	3.19e-07	1928
chr6	32682984	32682984	rs17205731	T	C	0.0202	0.0101	1.33828	2.28e-07	1.99e-07	2.08e-07	2.19e-07	3.01e-07	1.99e-07	3.01e-07	2451
chr6	32682854	32682854	rs17212055	A	C	0.0198	0.0099	1.3397	2.24e-07	1.99e-07	2.08e-07	2.19e-07	3.01e-07	1.99e-07	3.01e-07	2459
chr6	32546835	32546835	rs201802852	A	G	0.0196	0.0098	1.34921	2.21e-07	1.99e-07	2.08e-07	2.19e-07	3.01e-07	1.99e-07	3.01e-07	2460
chr6	32230749	32230749	rs2856432	T	C	0.02	0.01	1.34199	2.26e-07	1.99e-07	2.08e-07	2.19e-07	3.01e-07	1.99e-07	3.01e-07	2455
chr6	32028747	32028747	rs406658	A	C	0.0204	0.0102	1.32855	2.3e-07	1.99e-07	2.08e-07	2.19e-07	3.01e-07	1.99e-07	3.01e-07	2449
chr6	32457985	32457985	rs41291794	A	T	-0.0202	0.0101	1.33715	2.28e-07	1.99e-07	2.08e-07	2.19e-07	3.01e-07	1.99e-07	3.01e-07	2451
chr6	32230992	32230992	rs493406	T	C	0.02	0.01	1.33376	2.26e-07	1.99e-07	2.08e-07	2.19e-07	3.01e-07	1.99e-07	3.01e-07	2455
chr6	32704576	32704576	rs549365689	A	G	0.0192	0.0096	1.34018	2.17e-07	1.99e-07	2.08e-07	2.19e-07	3.01e-07	1.99e-07	3.01e-07	2461
chr1	206022247	206022247	rs57621203	A	G	0.0276	0.0106	2.03428	2.53e-07	1.99e-07	2.06e-07	2.39e-07	2.91e-07	1.99e-07	2.91e-07	173
chr6	32457965	32457965	rs7748085	A	G	0.02	0.01	1.33152	2.26e-07	1.99e-07	2.08e-07	2.19e-07	3.01e-07	1.99e-07	3.01e-07	2455
chr6	32457828	32457828	rs7748310	A	G	-0.02	0.01	1.33208	2.26e-07	1.99e-07	2.08e-07	2.19e-07	3.01e-07	1.99e-07	3.01e-07	2455
chr6	32458137	32458137	rs7748825	C	G	-0.02	0.01	1.33724	2.26e-07	1.99e-07	2.08e-07	2.19e-07	3.01e-07	1.99e-07	3.01e-07	2455
chr6	31640165	31640165	rs9267525	T	C	0.0202	0.0101	1.33414	2.28e-07	1.99e-07	2.08e-07	2.19e-07	3.01e-07	1.99e-07	3.01e-07	2451
chr6	32447609	32447609	rs9268681	A	G	-0.02	0.01	1.32873	2.26e-07	1.99e-07	2.08e-07	2.19e-07	3.01e-07	1.99e-07	3.01e-07	2455
chr17	5773147	5773147	rs117883712	T	C	-0.0103	0.0098	0.53121	2.24e-07	1.98e-07	2.43e-07	2.53e-07	3.16e-07	1.98e-07	3.16e-07	1944
chr17	5555277	5555277	rs139188542	A	T	0.0103	0.0098	0.528562	2.24e-07	1.98e-07	2.43e-07	2.53e-07	3.16e-07	1.98e-07	3.16e-07	1944
chr17	5763357	5763357	rs2191616	T	C	0.0105	0.01	0.530915	2.28e-07	1.98e-07	2.43e-07	2.53e-07	3.15e-07	1.98e-07	3.15e-07	1942
chr17	5568582	5568582	rs2309401	T	G	0.0105	0.01	0.534617	2.28e-07	1.98e-07	2.43e-07	2.53e-07	3.15e-07	1.98e-07	3.15e-07	1942
chr17	4922092	4922092	rs28846454	A	T	0.0106	0.0101	0.53566	2.3e-07	1.98e-07	2.43e-07	2.53e-07	3.15e-07	1.98e-07	3.15e-07	1948
chr17	4904631	4904631	rs3760490	A	G	-0.0106	0.0101	0.526805	2.3e-07	1.98e-07	2.43e-07	2.53e-07	3.15e-07	1.98e-07	3.15e-07	1948
chr17	5738740	5738740	rs56169455	A	G	-0.0104	0.0099	0.532096	2.26e-07	1.98e-07	2.43e-07	2.53e-07	3.16e-07	1.98e-07	3.16e-07	1941
chr1	207217145	207217145	rs76049576	T	G	0.0255	0.0098	2.02251	2.33e-07	1.98e-07	2.05e-07	2.38e-07	2.9e-07	1.98e-07	2.9e-07	175
chr17	5275960	5275960	rs9747584	T	C	0.0106	0.0101	0.53566	2.3e-07	1.98e-07	2.43e-07	2.53e-07	3.15e-07	1.98e-07	3.15e-07	1948
chr17	5509330	5509330	rs9894772	T	C	-0.0106	0.0101	0.532984	2.3e-07	1.98e-07	2.43e-07	2.53e-07	3.15e-07	1.98e-07	3.15e-07	1948
chr17	5040070	5040070	rs9909219	T	C	-0.0106	0.0101	0.530473	2.3e-07	1.98e-07	2.43e-07	2.53e-07	3.15e-07	1.98e-07	3.15e-07	1948
chr17	5491259	5491259	rs9913525	A	G	-0.0106	0.0101	0.528562	2.3e-07	1.98e-07	2.43e-07	2.53e-07	3.15e-07	1.98e-07	3.15e-07	1948
chr1	207699850	207699850	rs11118410	A	G	0.026	0.01	2.04001	2.37e-07	1.97e-07	2.04e-07	2.37e-07	2.88e-07	1.97e-07	2.88e-07	176
chr17	4839083	4839083	rs140141827	A	G	0.0107	0.0103	0.52491	2.32e-07	1.96e-07	2.4e-07	2.5e-07	3.12e-07	1.96e-07	3.12e-07	1953
chr17	5242883	5242883	rs144801236	A	G	-0.0102	0.0098	0.526075	2.21e-07	1.96e-07	2.41e-07	2.51e-07	3.13e-07	1.96e-07	3.13e-07	1961
chr1	207887014	207887014	rs2556	A	G	0.0265	0.0102	2.04441	2.4e-07	1.96e-07	2.03e-07	2.36e-07	2.87e-07	1.96e-07	2.87e-07	177
chr17	5700521	5700521	rs2716898	T	C	-0.0105	0.0101	0.523748	2.28e-07	1.96e-07	2.41e-07	2.5e-07	3.12e-07	1.96e-07	3.12e-07	1957
chr17	4884077	4884077	rs36074346	A	G	-0.0107	0.0103	0.528268	2.32e-07	1.96e-07	2.4e-07	2.5e-07	3.12e-07	1.96e-07	3.12e-07	1953
chr17	5735757	5735757	rs7207765	T	C	-0.0103	0.0099	0.525056	2.24e-07	1.96e-07	2.41e-07	2.5e-07	3.12e-07	1.96e-07	3.12e-07	1959
chr17	5045420	5045420	rs7208332	A	G	0.0105	0.0101	0.523893	2.28e-07	1.96e-07	2.41e-07	2.5e-07	3.12e-07	1.96e-07	3.12e-07	1957
chr17	5664585	5664585	rs72634035	A	G	0.0107	0.0103	0.52491	2.32e-07	1.96e-07	2.4e-07	2.5e-07	3.12e-07	1.96e-07	3.12e-07	1953
chr17	5012724	5012724	rs72838334	T	G	0.0103	0.0099	0.518988	2.24e-07	1.96e-07	2.41e-07	2.5e-07	3.12e-07	1.96e-07	3.12e-07	1959
chr6	32239274	32239274	rs76827949	A	G	0.0205	0.0103	1.33489	2.28e-07	1.96e-07	2.04e-07	2.15e-07	2.95e-07	1.96e-07	2.95e-07	2462
chr17	5492994	5492994	rs9898567	A	G	0.0105	0.0101	0.523603	2.28e-07	1.96e-07	2.41e-07	2.5e-07	3.12e-07	1.96e-07	3.12e-07	1957
chr6	32522172	32522172	rs1136744	A	G	0.0201	0.0101	1.31695	2.24e-07	1.95e-07	2.04e-07	2.15e-07	2.95e-07	1.95e-07	2.95e-07	2463
chr6	32422801	32422801	rs3135359	T	C	0.0199	0.01	1.32468	2.21e-07	1.95e-07	2.04e-07	2.15e-07	2.95e-07	1.95e-07	2.95e-07	2464
chr6	31880663	31880663	rs41267090	A	T	0.0193	0.0097	1.33292	2.15e-07	1.95e-07	2.04e-07	2.15e-07	2.95e-07	1.95e-07	2.95e-07	2469
chr6	32344305	32344305	rs6904320	A	G	0.0199	0.01	1.33301	2.21e-07	1.95e-07	2.04e-07	2.15e-07	2.95e-07	1.95e-07	2.95e-07	2464
chr6	32501344	32501344	rs73403122	A	G	0.0195	0.0098	1.34285	2.17e-07	1.95e-07	2.04e-07	2.15e-07	2.95e-07	1.95e-07	2.95e-07	2467
chr17	4833747	4833747	rs75002361	T	C	0.0108	0.0104	0.527097	2.34e-07	1.95e-07	2.4e-07	2.5e-07	3.12e-07	1.95e-07	3.12e-07	1955
chr17	5773528	5773528	rs114318448	A	G	0.0106	0.0103	0.513853	2.3e-07	1.94e-07	2.38e-07	2.48e-07	3.09e-07	1.94e-07	3.09e-07	1983
chr17	5179932	5179932	rs142691662	A	G	0.0102	0.0099	0.513995	2.21e-07	1.94e-07	2.38e-07	2.48e-07	3.09e-07	1.94e-07	3.09e-07	1963
chr17	5792449	5792449	rs16955107	T	C	0.0103	0.01	0.522445	2.23e-07	1.94e-07	2.38e-07	2.48e-07	3.09e-07	1.94e-07	3.09e-07	1966
chr17	5635509	5635509	rs2716923	A	G	0.0103	0.01	0.519131	2.23e-07	1.94e-07	2.38e-07	2.48e-07	3.09e-07	1.94e-07	3.09e-07	1966
chr17	5690818	5690818	rs2733348	T	C	-0.0102	0.0099	0.519993	2.21e-07	1.94e-07	2.38e-07	2.48e-07	3.09e-07	1.94e-07	3.09e-07	1963
chr17	5494081	5494081	rs58054077	T	C	-0.0104	0.0101	0.518128	2.26e-07	1.94e-07	2.38e-07	2.48e-07	3.09e-07	1.94e-07	3.09e-07	1975
chr17	5494240	5494240	rs61481020	T	C	-0.0104	0.0101	0.517841	2.26e-07	1.94e-07	2.38e-07	2.48e-07	3.09e-07	1.94e-07	3.09e-07	1975
chr17	5774211	5774211	rs77686957	A	G	-0.0101	0.0098	0.516555	2.19e-07	1.94e-07	2.38e-07	2.48e-07	3.09e-07	1.94e-07	3.09e-07	1962
chr17	5492401	5492401	rs8065071	A	G	-0.0104	0.0101	0.517984	2.26e-07	1.94e-07	2.38e-07	2.48e-07	3.09e-07	1.94e-07	3.09e-07	1975
chr17	5492014	5492014	rs8081261	A	G	0.0104	0.0101	0.517412	2.26e-07	1.94e-07	2.38e-07	2.48e-07	3.09e-07	1.94e-07	3.09e-07	1975
chr17	5492310	5492310	rs8081721	A	G	0.0104	0.0101	0.518701	2.26e-07	1.94e-07	2.38e-07	2.48e-07	3.09e-07	1.94e-07	3.09e-07	1975
chr17	5492051	5492051	rs8082510	C	G	-0.0104	0.0101	0.517412	2.26e-07	1.94e-07	2.38e-07	2.48e-07	3.09e-07	1.94e-07	3.09e-07	1975
chr17	5492157	5492157	rs8082665	C	G	-0.0104	0.0101	0.517555	2.26e-07	1.94e-07	2.38e-07	2.48e-07	3.09e-07	1.94e-07	3.09e-07	1975
chr17	5492495	5492495	rs9893583	C	G	-0.0104	0.0101	0.518271	2.26e-07	1.94e-07	2.38e-07	2.48e-07	3.09e-07	1.94e-07	3.09e-07	1975
chr17	5492563	5492563	rs9900370	T	C	-0.0104	0.0101	0.517984	2.26e-07	1.94e-07	2.38e-07	2.48e-07	3.09e-07	1.94e-07	3.09e-07	1975
chr17	5493377	5493377	rs9901132	T	C	0.0104	0.0101	0.518844	2.26e-07	1.94e-07	2.38e-07	2.48e-07	3.09e-07	1.94e-07	3.09e-07	1975
chr17	4930090	4930090	rs9902753	T	C	0.0104	0.0101	0.518844	2.26e-07	1.94e-07	2.38e-07	2.48e-07	3.09e-07	1.94e-07	3.09e-07	1975
chr17	5493957	5493957	rs9907789	C	G	-0.0104	0.0101	0.520713	2.26e-07	1.94e-07	2.38e-07	2.48e-07	3.09e-07	1.94e-07	3.09e-07	1975
chr17	5493415	5493415	rs9907870	T	C	-0.0104	0.0101	0.518844	2.26e-07	1.94e-07	2.38e-07	2.48e-07	3.09e-07	1.94e-07	3.09e-07	1975
chr17	5494451	5494451	rs9915716	T	C	-0.0104	0.0101	0.521434	2.26e-07	1.94e-07	2.38e-07	2.48e-07	3.09e-07	1.94e-07	3.09e-07	1975
chr17	5494914	5494914	rs9916398	A	G	-0.0103	0.01	0.513995	2.23e-07	1.94e-07	2.38e-07	2.48e-07	3.09e-07	1.94e-07	3.09e-07	1966
chr17	5483567	5483567	rs3026155	A	G	-0.0109	0.0106	0.520281	2.36e-07	1.93e-07	2.38e-07	2.47e-07	3.09e-07	1.93e-07	3.09e-07	1968
chr1	207448973	207448973	rs311315	T	G	-0.0254	0.0098	2.01453	2.27e-07	1.93e-07	2e-07	2.32e-07	2.82e-07	1.93e-07	2.82e-07	178
chr1	207448878	207448878	rs311316	A	T	0.0254	0.0098	2.01439	2.27e-07	1.93e-07	2e-07	2.32e-07	2.82e-07	1.93e-07	2.82e-07	178
chr7	100043867	100043867	rs34065606	C	G	-0.0354	0.0097	3.54638	2.44e-07	1.93e-07	2.08e-07	2.96e-07	2.65e-07	1.93e-07	2.65e-07	138
chr17	5789038	5789038	rs112781960	A	G	-0.0101	0.0099	0.517412	2.19e-07	1.92e-07	2.36e-07	2.45e-07	3.06e-07	1.92e-07	3.06e-07	1986
chr17	5808217	5808217	rs117146061	A	G	-0.0101	0.0099	0.51357	2.19e-07	1.92e-07	2.36e-07	2.45e-07	3.06e-07	1.92e-07	3.06e-07	1986
chr17	5104044	5104044	rs117713067	T	C	0.0099	0.0097	0.512862	2.15e-07	1.92e-07	2.36e-07	2.46e-07	3.06e-07	1.92e-07	3.06e-07	1991
chr17	5366757	5366757	rs118094675	A	C	0.01	0.0098	0.513711	2.17e-07	1.92e-07	2.36e-07	2.45e-07	3.06e-07	1.92e-07	3.06e-07	1984
chr17	5216725	5216725	rs12051735	A	G	0.0102	0.01	0.514705	2.21e-07	1.92e-07	2.36e-07	2.45e-07	3.06e-07	1.92e-07	3.06e-07	1988
chr17	4853620	4853620	rs12601825	T	G	0.0105	0.0103	0.50948	2.28e-07	1.92e-07	2.36e-07	2.45e-07	3.06e-07	1.92e-07	3.06e-07	2001
chr17	5179933	5179933	rs146036622	A	C	0.0101	0.0099	0.510182	2.19e-07	1.92e-07	2.36e-07	2.45e-07	3.06e-07	1.92e-07	3.06e-07	1986
chr17	4981522	4981522	rs146250693	A	G	0.0099	0.0097	0.51357	2.15e-07	1.92e-07	2.36e-07	2.46e-07	3.06e-07	1.92e-07	3.06e-07	1991
chr17	5717470	5717470	rs147966903	A	G	0.0099	0.0097	0.511026	2.15e-07	1.92e-07	2.36e-07	2.46e-07	3.06e-07	1.92e-07	3.06e-07	1991
chr6	32530510	32530510	rs148337507	T	G	-0.0202	0.0102	1.31976	2.22e-07	1.92e-07	2e-07	2.11e-07	2.9e-07	1.92e-07	2.9e-07	2468
chr6	32098400	32098400	rs17421624	T	C	0.0198	0.01	1.32048	2.17e-07	1.92e-07	2e-07	2.11e-07	2.89e-07	1.92e-07	2.89e-07	2473
chr6	32064966	32064966	rs204883	A	G	-0.0198	0.01	1.3213	2.17e-07	1.92e-07	2e-07	2.11e-07	2.89e-07	1.92e-07	2.89e-07	2473
chr6	31629976	31629976	rs2242660	A	G	-0.02	0.0101	1.32157	2.19e-07	1.92e-07	2e-07	2.11e-07	2.9e-07	1.92e-07	2.9e-07	2470
chr6	32348198	32348198	rs3117126	T	C	-0.0198	0.01	1.31876	2.17e-07	1.92e-07	2e-07	2.11e-07	2.89e-07	1.92e-07	2.89e-07	2473
chr6	32347730	32347730	rs3117127	A	C	0.0198	0.01	1.31731	2.17e-07	1.92e-07	2e-07	2.11e-07	2.89e-07	1.92e-07	2.89e-07	2473
chr17	4926265	4926265	rs34629349	A	C	-0.0103	0.0101	0.513286	2.23e-07	1.92e-07	2.36e-07	2.45e-07	3.06e-07	1.92e-07	3.06e-07	1996
chr17	4900416	4900416	rs35400274	A	G	-0.0104	0.0102	0.5071	2.25e-07	1.92e-07	2.36e-07	2.45e-07	3.06e-07	1.92e-07	3.06e-07	2003
chr6	32239735	32239735	rs4947337	T	C	0.0204	0.0103	1.32422	2.24e-07	1.92e-07	2e-07	2.11e-07	2.9e-07	1.92e-07	2.9e-07	2466
chr17	5046379	5046379	rs55784950	T	C	-0.0103	0.0101	0.515131	2.23e-07	1.92e-07	2.36e-07	2.45e-07	3.06e-07	1.92e-07	3.06e-07	1996
chr17	5045293	5045293	rs7207533	T	C	-0.0103	0.0101	0.511449	2.23e-07	1.92e-07	2.36e-07	2.45e-07	3.06e-07	1.92e-07	3.06e-07	1996
chr17	5676539	5676539	rs7223088	T	C	0.0105	0.0103	0.507519	2.28e-07	1.92e-07	2.36e-07	2.45e-07	3.06e-07	1.92e-07	3.06e-07	2001
chr17	5822374	5822374	rs7226024	T	C	0.0102	0.01	0.514705	2.21e-07	1.92e-07	2.36e-07	2.45e-07	3.06e-07	1.92e-07	3.06e-07	1988
chr6	32457272	32457272	rs7743662	A	G	-0.0198	0.01	1.31238	2.17e-07	1.92e-07	2e-07	2.11e-07	2.89e-07	1.92e-07	2.89e-07	2473
chr6	32347950	32347950	rs910049	T	C	0.0198	0.01	1.31758	2.17e-07	1.92e-07	2e-07	2.11e-07	2.89e-07	1.92e-07	2.89e-07	2473
chr17	5490884	5490884	rs9891023	T	C	-0.0103	0.0101	0.514705	2.23e-07	1.92e-07	2.36e-07	2.45e-07	3.06e-07	1.92e-07	3.06e-07	1996
chr17	5495079	5495079	rs9895207	T	C	-0.0103	0.0101	0.512296	2.23e-07	1.92e-07	2.36e-07	2.45e-07	3.06e-07	1.92e-07	3.06e-07	1996
chr17	5490928	5490928	rs9910302	A	G	0.0103	0.0101	0.514847	2.23e-07	1.92e-07	2.36e-07	2.45e-07	3.06e-07	1.92e-07	3.06e-07	1996
chr17	5491010	5491010	rs9912170	A	C	0.0103	0.0101	0.514563	2.23e-07	1.92e-07	2.36e-07	2.45e-07	3.06e-07	1.92e-07	3.06e-07	1996
chr17	5491425	5491425	rs9913124	T	C	0.0103	0.0101	0.513428	2.23e-07	1.92e-07	2.36e-07	2.45e-07	3.06e-07	1.92e-07	3.06e-07	1996
chr6	32388031	32388031	rs17208601	A	G	0.0194	0.0098	1.31506	2.13e-07	1.91e-07	2e-07	2.11e-07	2.89e-07	1.91e-07	2.89e-07	2480
chr6	32408583	32408583	rs17208853	T	C	-0.0192	0.0097	1.3223	2.1e-07	1.91e-07	2e-07	2.11e-07	2.89e-07	1.91e-07	2.89e-07	2483
chr6	31614510	31614510	rs2857600	T	C	0.0194	0.0098	1.31435	2.13e-07	1.91e-07	2e-07	2.11e-07	2.89e-07	1.91e-07	2.89e-07	2480
chr6	32673632	32673632	rs527608959	A	G	0.0196	0.0099	1.31372	2.15e-07	1.91e-07	2e-07	2.11e-07	2.89e-07	1.91e-07	2.89e-07	2477
chr7	100218886	100218886	rs62482172	T	C	-0.0361	0.0099	3.59757	2.46e-07	1.91e-07	2.05e-07	2.93e-07	2.63e-07	1.91e-07	2.63e-07	139
chr7	100236228	100236228	rs62482174	T	C	-0.0361	0.0099	3.60765	2.46e-07	1.91e-07	2.05e-07	2.93e-07	2.63e-07	1.91e-07	2.63e-07	139
chr17	5030111	5030111	rs111887205	A	G	0.01	0.0099	0.499078	2.17e-07	1.9e-07	2.33e-07	2.43e-07	3.03e-07	1.9e-07	3.03e-07	2009
chr17	4959030	4959030	rs148901337	T	C	0.0099	0.0098	0.508218	2.15e-07	1.9e-07	2.34e-07	2.43e-07	3.03e-07	1.9e-07	3.03e-07	2012
chr17	5003808	5003808	rs16954342	A	G	0.01	0.0099	0.502379	2.17e-07	1.9e-07	2.33e-07	2.43e-07	3.03e-07	1.9e-07	3.03e-07	2009
chr17	4997999	4997999	rs190076115	A	C	-0.0099	0.0098	0.504317	2.15e-07	1.9e-07	2.34e-07	2.43e-07	3.03e-07	1.9e-07	3.03e-07	2012
chr17	5636983	5636983	rs2716942	A	G	-0.0101	0.01	0.509339	2.19e-07	1.9e-07	2.33e-07	2.43e-07	3.03e-07	1.9e-07	3.03e-07	2014
chr17	5008022	5008022	rs3786044	A	G	-0.01	0.0099	0.502103	2.17e-07	1.9e-07	2.33e-07	2.43e-07	3.03e-07	1.9e-07	3.03e-07	2009
chr17	5731614	5731614	rs55911052	T	C	-0.01	0.0099	0.501965	2.17e-07	1.9e-07	2.33e-07	2.43e-07	3.03e-07	1.9e-07	3.03e-07	2009
chr17	5712376	5712376	rs7221408	A	T	-0.01	0.0099	0.504456	2.17e-07	1.9e-07	2.33e-07	2.43e-07	3.03e-07	1.9e-07	3.03e-07	2009
chr17	5214540	5214540	rs7503140	A	C	0.0101	0.01	0.505845	2.19e-07	1.9e-07	2.33e-07	2.43e-07	3.03e-07	1.9e-07	3.03e-07	2014
chr1	208233920	208233920	rs78855319	A	C	-0.0256	0.0099	1.99482	2.26e-07	1.9e-07	1.97e-07	2.29e-07	2.78e-07	1.9e-07	2.78e-07	180
chr1	206107354	206107354	rs28405931	T	G	0.0261	0.0101	2.01543	2.29e-07	1.89e-07	1.96e-07	2.28e-07	2.77e-07	1.89e-07	2.77e-07	181
chr17	5644672	5644672	rs11656006	A	C	-0.01	0.01	0.497163	2.17e-07	1.88e-07	2.31e-07	2.41e-07	3e-07	1.88e-07	3e-07	2020
chr17	5674283	5674283	rs11871820	A	G	0.0109	0.0109	0.497163	2.36e-07	1.88e-07	2.31e-07	2.41e-07	3e-07	1.88e-07	3e-07	2006
chr17	5777353	5777353	rs142611244	T	C	-0.0099	0.0099	0.499352	2.15e-07	1.88e-07	2.31e-07	2.41e-07	3e-07	1.88e-07	3e-07	2025
chr17	5030240	5030240	rs142695094	A	G	-0.0098	0.0098	0.496073	2.12e-07	1.88e-07	2.31e-07	2.41e-07	3e-07	1.88e-07	3e-07	2028
chr17	5718180	5718180	rs2535595	T	C	0.01	0.01	0.50045	2.17e-07	1.88e-07	2.31e-07	2.41e-07	3e-07	1.88e-07	3e-07	2020
chr17	5637965	5637965	rs2670650	A	G	0.01	0.01	0.499352	2.17e-07	1.88e-07	2.31e-07	2.41e-07	3e-07	1.88e-07	3e-07	2020
chr17	5622083	5622083	rs2733349	A	C	0.01	0.01	0.496618	2.17e-07	1.88e-07	2.31e-07	2.41e-07	3e-07	1.88e-07	3e-07	2020
chr6	32665308	32665308	rs28746807	T	G	0.0195	0.0099	1.30936	2.11e-07	1.88e-07	1.96e-07	2.07e-07	2.84e-07	1.88e-07	2.84e-07	2488
chr1	207450523	207450523	rs311314	A	G	-0.0253	0.0098	2.01305	2.21e-07	1.88e-07	1.95e-07	2.26e-07	2.75e-07	1.88e-07	2.75e-07	182
chr6	32348612	32348612	rs3117123	T	C	-0.0197	0.01	1.31381	2.13e-07	1.88e-07	1.96e-07	2.07e-07	2.84e-07	1.88e-07	2.84e-07	2486
chr6	32347324	32347324	rs3117129	A	G	0.0197	0.01	1.31292	2.13e-07	1.88e-07	1.96e-07	2.07e-07	2.84e-07	1.88e-07	2.84e-07	2486
chr6	32346706	32346706	rs3117132	T	C	0.0197	0.01	1.3139	2.13e-07	1.88e-07	1.96e-07	2.07e-07	2.84e-07	1.88e-07	2.84e-07	2486
chr17	5221997	5221997	rs34435523	T	C	-0.01	0.01	0.502103	2.17e-07	1.88e-07	2.31e-07	2.41e-07	3e-07	1.88e-07	3e-07	2020
chr17	4851732	4851732	rs35415738	A	G	-0.0102	0.0102	0.497983	2.21e-07	1.88e-07	2.31e-07	2.41e-07	3e-07	1.88e-07	3e-07	2016
chr6	32522099	32522099	rs41546317	T	C	-0.0203	0.0103	1.31238	2.2e-07	1.88e-07	1.96e-07	2.07e-07	2.84e-07	1.88e-07	2.84e-07	2478
chr17	4866123	4866123	rs4436834	T	C	-0.0099	0.0099	0.50045	2.15e-07	1.88e-07	2.31e-07	2.41e-07	3e-07	1.88e-07	3e-07	2025
chr6	32239706	32239706	rs4947255	T	C	-0.0203	0.0103	1.31542	2.2e-07	1.88e-07	1.96e-07	2.07e-07	2.84e-07	1.88e-07	2.84e-07	2478
chr17	5795754	5795754	rs4985631	T	C	0.0111	0.0111	0.496891	2.41e-07	1.88e-07	2.31e-07	2.41e-07	3e-07	1.88e-07	3e-07	2005
chr17	5452108	5452108	rs62072698	A	G	-0.0096	0.0096	0.498667	2.08e-07	1.88e-07	2.31e-07	2.41e-07	3e-07	1.88e-07	3e-07	2032
chr17	5824154	5824154	rs7211365	C	G	-0.01	0.01	0.499626	2.17e-07	1.88e-07	2.31e-07	2.41e-07	3e-07	1.88e-07	3e-07	2020
chr6	32484955	32484955	rs75119927	A	G	0.0201	0.0102	1.32285	2.17e-07	1.88e-07	1.96e-07	2.07e-07	2.84e-07	1.88e-07	2.84e-07	2482
chr6	32430898	32430898	rs7756262	A	T	-0.0199	0.0101	1.3174	2.15e-07	1.88e-07	1.96e-07	2.07e-07	2.84e-07	1.88e-07	2.84e-07	2484
chr17	4839680	4839680	rs79613679	A	G	0.0097	0.0097	0.495529	2.1e-07	1.88e-07	2.31e-07	2.41e-07	3e-07	1.88e-07	3e-07	2029
chr17	4854566	4854566	rs9893881	T	C	0.01	0.01	0.49485	2.17e-07	1.88e-07	2.31e-07	2.41e-07	3e-07	1.88e-07	3e-07	2020
chr6	31850942	31850942	rs115302857	C	G	0.0189	0.0096	1.31462	2.04e-07	1.87e-07	1.96e-07	2.06e-07	2.83e-07	1.87e-07	2.83e-07	2491
chr6	32448807	32448807	rs28895043	A	T	0.0191	0.0097	1.31114	2.06e-07	1.87e-07	1.96e-07	2.06e-07	2.84e-07	1.87e-07	2.84e-07	2489
chr17	5219691	5219691	rs12942064	A	G	0.0099	0.01	0.497163	2.15e-07	1.86e-07	2.29e-07	2.38e-07	2.97e-07	1.86e-07	2.97e-07	2036
chr17	5546543	5546543	rs16954851	T	C	0.0119	0.012	0.493089	2.58e-07	1.86e-07	2.29e-07	2.39e-07	2.98e-07	1.86e-07	2.98e-07	2004
chr17	5715576	5715576	rs2535562	A	G	0.0099	0.01	0.490932	2.15e-07	1.86e-07	2.29e-07	2.38e-07	2.97e-07	1.86e-07	2.97e-07	2036
chr17	5639344	5639344	rs2670652	C	G	0.0099	0.01	0.496618	2.15e-07	1.86e-07	2.29e-07	2.38e-07	2.97e-07	1.86e-07	2.97e-07	2036
chr17	5622389	5622389	rs2716912	A	G	-0.0099	0.01	0.490663	2.15e-07	1.86e-07	2.29e-07	2.38e-07	2.97e-07	1.86e-07	2.97e-07	2036
chr17	5638804	5638804	rs2733361	A	G	-0.0099	0.01	0.490932	2.15e-07	1.86e-07	2.29e-07	2.38e-07	2.97e-07	1.86e-07	2.97e-07	2036
chr17	5430915	5430915	rs2871211	C	G	0.0104	0.0105	0.494443	2.25e-07	1.86e-07	2.29e-07	2.38e-07	2.98e-07	1.86e-07	2.98e-07	2024
chr17	5218376	5218376	rs35476829	A	G	-0.0099	0.01	0.494307	2.15e-07	1.86e-07	2.29e-07	2.38e-07	2.97e-07	1.86e-07	2.97e-07	2036
chr17	4866515	4866515	rs35869213	A	G	-0.0097	0.0098	0.493089	2.1e-07	1.86e-07	2.29e-07	2.38e-07	2.97e-07	1.86e-07	2.97e-07	2047
chr17	5664162	5664162	rs7214605	A	C	0.0102	0.0103	0.492414	2.21e-07	1.86e-07	2.29e-07	2.38e-07	2.97e-07	1.86e-07	2.97e-07	2027
chr17	4798107	4798107	rs7468	T	C	0.01	0.0101	0.497983	2.17e-07	1.86e-07	2.29e-07	2.38e-07	2.97e-07	1.86e-07	2.97e-07	2030
chr17	5713402	5713402	rs758824	A	G	0.0098	0.0099	0.489723	2.12e-07	1.86e-07	2.29e-07	2.38e-07	2.97e-07	1.86e-07	2.97e-07	2043
chr17	4921548	4921548	rs79648989	A	G	0.0098	0.0099	0.490394	2.12e-07	1.86e-07	2.29e-07	2.38e-07	2.97e-07	1.86e-07	2.97e-07	2043
chr17	5491295	5491295	rs9892012	T	C	-0.01	0.0101	0.494714	2.17e-07	1.86e-07	2.29e-07	2.38e-07	2.97e-07	1.86e-07	2.97e-07	2030
chr6	31701808	31701808	rs114276434	T	C	-0.0188	0.0096	1.29602	2e-07	1.84e-07	1.92e-07	2.02e-07	2.78e-07	1.84e-07	2.78e-07	2499
chr17	5750581	5750581	rs11656501	A	T	0.0097	0.0099	0.482672	2.1e-07	1.84e-07	2.27e-07	2.36e-07	2.95e-07	1.84e-07	2.95e-07	2059
chr17	5476234	5476234	rs117749129	C	G	0.0098	0.01	0.488919	2.12e-07	1.84e-07	2.27e-07	2.36e-07	2.95e-07	1.84e-07	2.95e-07	2050
chr17	4898675	4898675	rs12940036	A	G	-0.0099	0.0101	0.4832	2.15e-07	1.84e-07	2.27e-07	2.36e-07	2.95e-07	1.84e-07	2.95e-07	2046
chr17	5054612	5054612	rs12945017	A	C	0.01	0.0102	0.480697	2.17e-07	1.84e-07	2.27e-07	2.36e-07	2.95e-07	1.84e-07	2.95e-07	2041
chr17	5623770	5623770	rs12953185	A	G	-0.0098	0.01	0.489321	2.12e-07	1.84e-07	2.27e-07	2.36e-07	2.95e-07	1.84e-07	2.95e-07	2050
chr17	5419908	5419908	rs1806269	A	C	0.0096	0.0098	0.485452	2.08e-07	1.84e-07	2.27e-07	2.36e-07	2.94e-07	1.84e-07	2.94e-07	2064
chr17	4881431	4881431	rs2270159	A	G	-0.0097	0.0099	0.486516	2.1e-07	1.84e-07	2.27e-07	2.36e-07	2.95e-07	1.84e-07	2.95e-07	2059
chr17	5694941	5694941	rs2535570	A	G	0.0097	0.0099	0.485054	2.1e-07	1.84e-07	2.27e-07	2.36e-07	2.95e-07	1.84e-07	2.95e-07	2059
chr6	32103233	32103233	rs28732173	A	G	0.0194	0.0099	1.29843	2.06e-07	1.84e-07	1.92e-07	2.03e-07	2.78e-07	1.84e-07	2.78e-07	2495
chr6	32451092	32451092	rs28895097	T	C	0.019	0.0097	1.29852	2.02e-07	1.84e-07	1.92e-07	2.02e-07	2.78e-07	1.84e-07	2.78e-07	2498
chr17	5677531	5677531	rs4343334	A	G	0.0101	0.0103	0.48254	2.19e-07	1.84e-07	2.27e-07	2.36e-07	2.95e-07	1.84e-07	2.95e-07	2033
chr17	5779547	5779547	rs4530187	A	G	0.0098	0.01	0.485054	2.12e-07	1.84e-07	2.27e-07	2.36e-07	2.95e-07	1.84e-07	2.95e-07	2050
chr6	32245433	32245433	rs454748	A	G	-0.0198	0.0101	1.30504	2.11e-07	1.84e-07	1.92e-07	2.03e-07	2.79e-07	1.84e-07	2.79e-07	2490
chr17	5070758	5070758	rs59723873	T	C	0.01	0.0102	0.484126	2.17e-07	1.84e-07	2.27e-07	2.36e-07	2.95e-07	1.84e-07	2.95e-07	2041
chr17	5731014	5731014	rs62055605	T	C	-0.0097	0.0099	0.484126	2.1e-07	1.84e-07	2.27e-07	2.36e-07	2.95e-07	1.84e-07	2.95e-07	2059
chr17	5643833	5643833	rs7209554	A	C	0.0098	0.01	0.487182	2.12e-07	1.84e-07	2.27e-07	2.36e-07	2.95e-07	1.84e-07	2.95e-07	2050
chr6	32344576	32344576	rs7383144	T	C	-0.0196	0.01	1.30408	2.09e-07	1.84e-07	1.92e-07	2.03e-07	2.79e-07	1.84e-07	2.79e-07	2493
chr17	4921044	4921044	rs76063026	T	C	0.0097	0.0099	0.4832	2.1e-07	1.84e-07	2.27e-07	2.36e-07	2.95e-07	1.84e-07	2.95e-07	2059
chr17	5643305	5643305	rs8080521	A	G	0.0098	0.01	0.487316	2.12e-07	1.84e-07	2.27e-07	2.36e-07	2.95e-07	1.84e-07	2.95e-07	2050
chr6	32344833	32344833	rs9268268	A	G	0.0196	0.01	1.30408	2.09e-07	1.84e-07	1.92e-07	2.03e-07	2.79e-07	1.84e-07	2.79e-07	2493
chr6	32659740	32659740	rs9273436	T	G	0.0196	0.01	1.2926	2.09e-07	1.84e-07	1.92e-07	2.03e-07	2.79e-07	1.84e-07	2.79e-07	2493
chr17	4793050	4793050	rs9747408	A	C	0.01	0.0102	0.482936	2.17e-07	1.84e-07	2.27e-07	2.36e-07	2.95e-07	1.84e-07	2.95e-07	2041
chr17	4899034	4899034	rs33978919	A	G	-0.0099	0.0102	0.485054	2.15e-07	1.83e-07	2.25e-07	2.34e-07	2.92e-07	1.83e-07	2.92e-07	2055
chr17	4866799	4866799	rs3893283	T	C	-0.01	0.0103	0.479385	2.17e-07	1.83e-07	2.25e-07	2.34e-07	2.92e-07	1.83e-07	2.92e-07	2053
chr17	5056295	5056295	rs71368530	A	G	-0.0099	0.0102	0.477295	2.15e-07	1.83e-07	2.25e-07	2.34e-07	2.92e-07	1.83e-07	2.92e-07	2055
chr17	5510947	5510947	rs78233376	T	C	-0.0098	0.0101	0.480697	2.13e-07	1.83e-07	2.25e-07	2.34e-07	2.92e-07	1.83e-07	2.92e-07	2063
chr17	5358526	5358526	rs9892644	T	C	0.0104	0.0107	0.479779	2.26e-07	1.83e-07	2.25e-07	2.34e-07	2.92e-07	1.83e-07	2.92e-07	2045
chr17	5792293	5792293	rs11078587	A	T	-0.0097	0.01	0.474955	2.1e-07	1.82e-07	2.25e-07	2.34e-07	2.92e-07	1.82e-07	2.92e-07	2065
chr17	5464950	5464950	rs11655413	T	C	0.0093	0.0096	0.478731	2.02e-07	1.82e-07	2.24e-07	2.33e-07	2.92e-07	1.82e-07	2.92e-07	2081
chr17	5519702	5519702	rs11658017	T	C	0.0096	0.0099	0.48096	2.08e-07	1.82e-07	2.24e-07	2.34e-07	2.92e-07	1.82e-07	2.92e-07	2072
chr17	5064728	5064728	rs183585960	T	C	-0.0095	0.0098	0.479255	2.06e-07	1.82e-07	2.24e-07	2.34e-07	2.92e-07	1.82e-07	2.92e-07	2076
chr17	5744216	5744216	rs56184486	C	G	0.0096	0.0099	0.478339	2.08e-07	1.82e-07	2.24e-07	2.34e-07	2.92e-07	1.82e-07	2.92e-07	2072
chr17	5709618	5709618	rs62055564	T	C	-0.0096	0.0099	0.478862	2.08e-07	1.82e-07	2.24e-07	2.34e-07	2.92e-07	1.82e-07	2.92e-07	2072
chr17	5643645	5643645	rs7224241	T	C	-0.0097	0.01	0.482672	2.1e-07	1.82e-07	2.25e-07	2.34e-07	2.92e-07	1.82e-07	2.92e-07	2065
chr17	4925772	4925772	rs113848289	T	C	0.0093	0.0097	0.467883	2.02e-07	1.81e-07	2.22e-07	2.31e-07	2.89e-07	1.81e-07	2.89e-07	2090
chr17	5508157	5508157	rs11868600	T	G	0.0099	0.0103	0.471598	2.15e-07	1.81e-07	2.23e-07	2.32e-07	2.89e-07	1.81e-07	2.89e-07	2068
chr17	4900778	4900778	rs12942540	C	G	-0.0097	0.0101	0.475864	2.11e-07	1.81e-07	2.23e-07	2.32e-07	2.89e-07	1.81e-07	2.89e-07	2079
chr17	4879642	4879642	rs144920858	C	G	0.0098	0.0102	0.471984	2.13e-07	1.81e-07	2.23e-07	2.32e-07	2.89e-07	1.81e-07	2.89e-07	2074
chr17	5697132	5697132	rs2716897	T	C	0.0095	0.0099	0.4698	2.06e-07	1.81e-07	2.22e-07	2.31e-07	2.89e-07	1.81e-07	2.89e-07	2084
chr6	32345876	32345876	rs3117133	C	G	-0.0195	0.01	1.2932	2.05e-07	1.81e-07	1.89e-07	1.99e-07	2.74e-07	1.81e-07	2.74e-07	2501
chr6	32224840	32224840	rs397081	T	C	0.0205	0.0105	1.28887	2.16e-07	1.81e-07	1.89e-07	2e-07	2.75e-07	1.81e-07	2.75e-07	2496
chr6	32229686	32229686	rs495089	A	G	-0.0201	0.0103	1.29533	2.11e-07	1.81e-07	1.89e-07	2e-07	2.74e-07	1.81e-07	2.74e-07	2497
chr17	5029378	5029378	rs55943469	A	G	0.0097	0.0101	0.468649	2.11e-07	1.81e-07	2.23e-07	2.32e-07	2.89e-07	1.81e-07	2.89e-07	2079
chr17	5831924	5831924	rs62054010	A	G	-0.0101	0.0105	0.473273	2.19e-07	1.81e-07	2.23e-07	2.32e-07	2.9e-07	1.81e-07	2.9e-07	2062
chr17	5821921	5821921	rs7225332	T	C	0.0096	0.01	0.470313	2.08e-07	1.81e-07	2.22e-07	2.31e-07	2.89e-07	1.81e-07	2.89e-07	2082
chr17	4892976	4892976	rs76133128	T	C	-0.0098	0.0102	0.469928	2.13e-07	1.81e-07	2.23e-07	2.32e-07	2.89e-07	1.81e-07	2.89e-07	2074
chr6	32374914	32374914	rs7746327	A	C	-0.0195	0.01	1.28954	2.05e-07	1.81e-07	1.89e-07	1.99e-07	2.74e-07	1.81e-07	2.74e-07	2501
chr17	5828623	5828623	rs77600013	A	G	-0.0104	0.0108	0.473661	2.26e-07	1.81e-07	2.23e-07	2.32e-07	2.9e-07	1.81e-07	2.9e-07	2054
chr17	4959666	4959666	rs80259031	A	G	0.0094	0.0098	0.470057	2.04e-07	1.81e-07	2.22e-07	2.31e-07	2.89e-07	1.81e-07	2.89e-07	2089
chr17	4873584	4873584	rs8076482	T	C	-0.0099	0.0103	0.474178	2.15e-07	1.81e-07	2.23e-07	2.32e-07	2.89e-07	1.81e-07	2.89e-07	2068
chr6	32643697	32643697	rs9272998	A	G	-0.0195	0.01	1.2974	2.05e-07	1.81e-07	1.89e-07	1.99e-07	2.74e-07	1.81e-07	2.74e-07	2501
chr6	32412938	32412938	rs968155	T	C	-0.0195	0.01	1.29217	2.05e-07	1.81e-07	1.89e-07	1.99e-07	2.74e-07	1.81e-07	2.74e-07	2501
chr17	4862569	4862569	rs9913346	A	G	-0.0099	0.0103	0.477034	2.15e-07	1.81e-07	2.23e-07	2.32e-07	2.89e-07	1.81e-07	2.89e-07	2068
chr17	4862611	4862611	rs9913377	A	G	-0.0099	0.0103	0.477556	2.15e-07	1.81e-07	2.23e-07	2.32e-07	2.89e-07	1.81e-07	2.89e-07	2068
chr17	5287135	5287135	rs116901662	C	G	0.0092	0.0096	0.466864	2e-07	1.8e-07	2.22e-07	2.31e-07	2.89e-07	1.8e-07	2.89e-07	2094
chr6	32279268	32279268	rs145568234	T	G	-0.0187	0.0096	1.28158	1.96e-07	1.8e-07	1.88e-07	1.98e-07	2.72e-07	1.8e-07	2.72e-07	2508
chr1	207290696	207290696	rs2564970	A	C	0.0259	0.0101	2.00126	2.18e-07	1.8e-07	1.86e-07	2.16e-07	2.64e-07	1.8e-07	2.64e-07	184
chr1	207292092	207292092	rs2782850	A	T	-0.0259	0.0101	2.00152	2.18e-07	1.8e-07	1.86e-07	2.16e-07	2.64e-07	1.8e-07	2.64e-07	184
chr1	207291717	207291717	rs2782851	T	C	0.0259	0.0101	2.00309	2.18e-07	1.8e-07	1.86e-07	2.16e-07	2.64e-07	1.8e-07	2.64e-07	184
chr6	32459533	32459533	rs28732225	T	C	-0.0193	0.0099	1.29654	2.02e-07	1.8e-07	1.88e-07	1.99e-07	2.73e-07	1.8e-07	2.73e-07	2505
chr6	32666869	32666869	rs28746853	T	C	0.0193	0.0099	1.29397	2.02e-07	1.8e-07	1.88e-07	1.99e-07	2.73e-07	1.8e-07	2.73e-07	2505
chr17	5012717	5012717	rs114715514	T	G	0.0093	0.0098	0.463189	2.02e-07	1.79e-07	2.2e-07	2.29e-07	2.86e-07	1.79e-07	2.86e-07	2100
chr17	5796947	5796947	rs118097710	T	C	-0.0095	0.01	0.469928	2.06e-07	1.79e-07	2.2e-07	2.29e-07	2.86e-07	1.79e-07	2.86e-07	2091
chr17	5829110	5829110	rs12948243	A	G	0.0094	0.0099	0.465339	2.04e-07	1.79e-07	2.2e-07	2.29e-07	2.86e-07	1.79e-07	2.86e-07	2098
chr17	5311113	5311113	rs138596366	A	G	0.0092	0.0097	0.460924	2e-07	1.79e-07	2.2e-07	2.29e-07	2.86e-07	1.79e-07	2.86e-07	2103
chr17	4935854	4935854	rs2243102	T	C	-0.0096	0.0101	0.466864	2.09e-07	1.79e-07	2.2e-07	2.29e-07	2.87e-07	1.79e-07	2.87e-07	2087
chr17	5676742	5676742	rs35492228	C	G	-0.0099	0.0104	0.47237	2.15e-07	1.79e-07	2.21e-07	2.3e-07	2.87e-07	1.79e-07	2.87e-07	2077
chr17	5225457	5225457	rs35624940	T	C	0.0095	0.01	0.468777	2.06e-07	1.79e-07	2.2e-07	2.29e-07	2.86e-07	1.79e-07	2.86e-07	2091
chr17	5047338	5047338	rs4790730	A	G	0.0096	0.0101	0.466355	2.09e-07	1.79e-07	2.2e-07	2.29e-07	2.87e-07	1.79e-07	2.87e-07	2087
chr17	5047803	5047803	rs4790731	A	G	-0.0096	0.0101	0.46916	2.09e-07	1.79e-07	2.2e-07	2.29e-07	2.87e-07	1.79e-07	2.87e-07	2087
chr17	5500950	5500950	rs55910638	T	C	0.0094	0.0099	0.468521	2.04e-07	1.79e-07	2.2e-07	2.29e-07	2.86e-07	1.79e-07	2.86e-07	2098
chr17	5807669	5807669	rs58705044	A	G	0.0097	0.0102	0.465974	2.11e-07	1.79e-07	2.21e-07	2.29e-07	2.87e-07	1.79e-07	2.87e-07	2083
chr17	4819403	4819403	rs74476245	C	G	-0.0094	0.0099	0.4642	2.04e-07	1.79e-07	2.2e-07	2.29e-07	2.86e-07	1.79e-07	2.86e-07	2098
chr17	5801486	5801486	rs8065073	T	G	-0.0099	0.0104	0.465086	2.15e-07	1.79e-07	2.21e-07	2.3e-07	2.87e-07	1.79e-07	2.87e-07	2077
chr17	5500742	5500742	rs116516994	T	C	0.0097	0.0103	0.458296	2.11e-07	1.78e-07	2.19e-07	2.28e-07	2.84e-07	1.78e-07	2.84e-07	2093
chr6	32566311	32566311	rs1773550025	C	G	0.0198	0.0102	1.28643	2.05e-07	1.78e-07	1.85e-07	1.96e-07	2.69e-07	1.78e-07	2.69e-07	2507
chr17	5239761	5239761	rs2585258	T	C	-0.0096	0.0102	0.458171	2.09e-07	1.78e-07	2.19e-07	2.27e-07	2.84e-07	1.78e-07	2.84e-07	2095
chr17	5238813	5238813	rs2641252	A	C	0.0096	0.0102	0.457548	2.09e-07	1.78e-07	2.19e-07	2.27e-07	2.84e-07	1.78e-07	2.84e-07	2095
chr1	207291479	207291479	rs2802230	A	T	-0.0256	0.01	1.96981	2.14e-07	1.78e-07	1.84e-07	2.14e-07	2.61e-07	1.78e-07	2.61e-07	186
chr6	32293853	32293853	rs34498363	A	G	0.0202	0.0104	1.285	2.1e-07	1.78e-07	1.86e-07	1.96e-07	2.7e-07	1.78e-07	2.7e-07	2504
chr17	5510902	5510902	rs73973823	T	C	0.0099	0.0105	0.464833	2.15e-07	1.78e-07	2.19e-07	2.28e-07	2.85e-07	1.78e-07	2.85e-07	2085
chr17	5618999	5618999	rs11656407	T	C	-0.0091	0.0097	0.455312	1.98e-07	1.77e-07	2.18e-07	2.27e-07	2.83e-07	1.77e-07	2.83e-07	2123
chr17	5279647	5279647	rs139689279	T	C	0.009	0.0096	0.457424	1.96e-07	1.77e-07	2.18e-07	2.27e-07	2.83e-07	1.77e-07	2.83e-07	2127
chr17	5052629	5052629	rs145459064	T	C	-0.0092	0.0098	0.460548	2e-07	1.77e-07	2.18e-07	2.27e-07	2.84e-07	1.77e-07	2.84e-07	2114
chr17	5620410	5620410	rs145661870	T	C	-0.0095	0.0101	0.463063	2.07e-07	1.77e-07	2.18e-07	2.27e-07	2.84e-07	1.77e-07	2.84e-07	2101
chr17	5016318	5016318	rs148456308	A	G	0.0092	0.0098	0.460422	2e-07	1.77e-07	2.18e-07	2.27e-07	2.84e-07	1.77e-07	2.84e-07	2114
chr17	5643868	5643868	rs150795389	T	C	-0.0092	0.0098	0.461049	2e-07	1.77e-07	2.18e-07	2.27e-07	2.84e-07	1.77e-07	2.84e-07	2114
chr17	5693405	5693405	rs150899893	T	C	-0.0091	0.0097	0.457548	1.98e-07	1.77e-07	2.18e-07	2.27e-07	2.83e-07	1.77e-07	2.83e-07	2123
chr6	32454414	32454414	rs2097442	A	G	0.0194	0.01	1.28433	2.01e-07	1.77e-07	1.85e-07	1.95e-07	2.68e-07	1.77e-07	2.68e-07	2512
chr17	5726380	5726380	rs55947702	A	C	0.0093	0.0099	0.458546	2.02e-07	1.77e-07	2.18e-07	2.27e-07	2.84e-07	1.77e-07	2.84e-07	2110
chr17	5047007	5047007	rs62072530	A	C	0.0095	0.0101	0.463568	2.07e-07	1.77e-07	2.18e-07	2.27e-07	2.84e-07	1.77e-07	2.84e-07	2101
chr6	32458206	32458206	rs6457592	T	C	0.0196	0.0101	1.28937	2.03e-07	1.77e-07	1.85e-07	1.95e-07	2.69e-07	1.77e-07	2.69e-07	2509
chr6	32442010	32442010	rs6911419	T	C	0.0196	0.0101	1.28676	2.03e-07	1.77e-07	1.85e-07	1.95e-07	2.69e-07	1.77e-07	2.69e-07	2509
chr17	4931605	4931605	rs71368526	T	C	-0.0091	0.0097	0.463568	1.98e-07	1.77e-07	2.18e-07	2.27e-07	2.83e-07	1.77e-07	2.83e-07	2123
chr17	5822198	5822198	rs7219822	A	G	-0.0094	0.01	0.462685	2.04e-07	1.77e-07	2.18e-07	2.27e-07	2.84e-07	1.77e-07	2.84e-07	2107
chr17	5057097	5057097	rs74877008	A	G	0.0092	0.0098	0.462937	2e-07	1.77e-07	2.18e-07	2.27e-07	2.84e-07	1.77e-07	2.84e-07	2114
chr17	5015039	5015039	rs77816173	A	G	-0.0092	0.0098	0.459545	2e-07	1.77e-07	2.18e-07	2.27e-07	2.84e-07	1.77e-07	2.84e-07	2114
chr17	5404988	5404988	rs8067757	A	G	0.0094	0.01	0.458171	2.04e-07	1.77e-07	2.18e-07	2.27e-07	2.84e-07	1.77e-07	2.84e-07	2107
chr6	32619523	32619523	rs9271378	A	G	-0.0194	0.01	1.28133	2.01e-07	1.77e-07	1.85e-07	1.95e-07	2.68e-07	1.77e-07	2.68e-07	2512
chr6	32644187	32644187	rs9273042	T	C	-0.0192	0.0099	1.28425	1.98e-07	1.77e-07	1.85e-07	1.95e-07	2.68e-07	1.77e-07	2.68e-07	2515
chr6	32660253	32660253	rs9273471	A	G	-0.0194	0.01	1.27959	2.01e-07	1.77e-07	1.85e-07	1.95e-07	2.68e-07	1.77e-07	2.68e-07	2512
chr17	4852129	4852129	rs9904177	A	G	-0.0094	0.01	0.458296	2.04e-07	1.77e-07	2.18e-07	2.27e-07	2.84e-07	1.77e-07	2.84e-07	2107
chr17	5694615	5694615	rs1558405	C	G	0.0098	0.0105	0.456304	2.13e-07	1.76e-07	2.17e-07	2.26e-07	2.82e-07	1.76e-07	2.82e-07	2104
chr17	5694372	5694372	rs1558406	T	C	-0.0098	0.0105	0.455436	2.13e-07	1.76e-07	2.17e-07	2.26e-07	2.82e-07	1.76e-07	2.82e-07	2104
chr17	4931014	4931014	rs2243087	T	G	0.0092	0.0099	0.455808	2e-07	1.76e-07	2.16e-07	2.25e-07	2.81e-07	1.76e-07	2.81e-07	2129
chr17	5243175	5243175	rs2439936	T	G	-0.0095	0.0102	0.454569	2.07e-07	1.76e-07	2.17e-07	2.25e-07	2.82e-07	1.76e-07	2.82e-07	2117
chr17	4951185	4951185	rs366577	T	C	-0.0094	0.0101	0.455312	2.05e-07	1.76e-07	2.16e-07	2.25e-07	2.82e-07	1.76e-07	2.82e-07	2118
chr1	207129203	207129203	rs61821016	A	C	-0.0253	0.0099	1.97347	2.09e-07	1.76e-07	1.82e-07	2.12e-07	2.58e-07	1.76e-07	2.58e-07	187
chr17	5733077	5733077	rs7215054	T	C	-0.0092	0.0099	0.453581	2e-07	1.76e-07	2.16e-07	2.25e-07	2.81e-07	1.76e-07	2.81e-07	2129
chr17	5822540	5822540	rs7226323	T	C	0.0093	0.01	0.455436	2.03e-07	1.76e-07	2.16e-07	2.25e-07	2.81e-07	1.76e-07	2.81e-07	2125
chr17	5796757	5796757	rs77687898	T	C	-0.0093	0.01	0.453457	2.03e-07	1.76e-07	2.16e-07	2.25e-07	2.81e-07	1.76e-07	2.81e-07	2125
chr17	5047299	5047299	rs8070702	T	C	0.0094	0.0101	0.455932	2.05e-07	1.76e-07	2.16e-07	2.25e-07	2.82e-07	1.76e-07	2.82e-07	2118
chr17	4861064	4861064	rs8073970	T	C	-0.0096	0.0103	0.452102	2.09e-07	1.76e-07	2.17e-07	2.25e-07	2.82e-07	1.76e-07	2.82e-07	2111
chr1	207286963	207286963	rs10494889	T	C	0.0258	0.0101	1.99396	2.13e-07	1.75e-07	1.82e-07	2.11e-07	2.57e-07	1.75e-07	2.57e-07	192
chr17	5026923	5026923	rs112394962	A	C	0.0091	0.0098	0.44916	1.98e-07	1.75e-07	2.16e-07	2.25e-07	2.81e-07	1.75e-07	2.81e-07	2133
chr17	5100089	5100089	rs113207961	T	C	-0.0101	0.0109	0.447332	2.2e-07	1.75e-07	2.16e-07	2.24e-07	2.81e-07	1.75e-07	2.81e-07	2109
chr1	206018143	206018143	rs113800079	A	G	-0.0258	0.0101	1.98758	2.13e-07	1.75e-07	1.82e-07	2.11e-07	2.57e-07	1.75e-07	2.57e-07	192
chr17	5796983	5796983	rs11871555	A	G	0.0097	0.0105	0.452225	2.11e-07	1.75e-07	2.15e-07	2.24e-07	2.8e-07	1.75e-07	2.8e-07	2120
chr1	207284500	207284500	rs12134133	A	G	0.0258	0.0101	1.99055	2.13e-07	1.75e-07	1.82e-07	2.11e-07	2.57e-07	1.75e-07	2.57e-07	192
chr17	5694626	5694626	rs1558404	A	C	-0.0097	0.0105	0.450261	2.11e-07	1.75e-07	2.15e-07	2.24e-07	2.8e-07	1.75e-07	2.8e-07	2120
chr17	4947777	4947777	rs238241	A	G	-0.0091	0.0098	0.450506	1.98e-07	1.75e-07	2.16e-07	2.25e-07	2.81e-07	1.75e-07	2.81e-07	2133
chr1	207310593	207310593	rs2661357	A	T	-0.0258	0.0101	1.98464	2.13e-07	1.75e-07	1.82e-07	2.11e-07	2.57e-07	1.75e-07	2.57e-07	192
chr17	5735821	5735821	rs2716908	T	C	0.0091	0.0098	0.448428	1.98e-07	1.75e-07	2.16e-07	2.25e-07	2.81e-07	1.75e-07	2.81e-07	2133
chr1	207310231	207310231	rs2782842	T	C	0.0258	0.0101	1.98801	2.13e-07	1.75e-07	1.82e-07	2.11e-07	2.57e-07	1.75e-07	2.57e-07	192
chr1	207289369	207289369	rs2782854	A	G	-0.0258	0.0101	1.98255	2.13e-07	1.75e-07	1.82e-07	2.11e-07	2.57e-07	1.75e-07	2.57e-07	192
chr6	32124564	32124564	rs35152141	A	T	0.0201	0.0104	1.26241	2.06e-07	1.75e-07	1.82e-07	1.92e-07	2.65e-07	1.75e-07	2.65e-07	2514
chr1	207285561	207285561	rs6658718	T	G	0.0258	0.0101	1.99183	2.13e-07	1.75e-07	1.82e-07	2.11e-07	2.57e-07	1.75e-07	2.57e-07	192
chr1	207285846	207285846	rs6668683	T	C	0.0258	0.0101	1.99183	2.13e-07	1.75e-07	1.82e-07	2.11e-07	2.57e-07	1.75e-07	2.57e-07	192
chr1	207283802	207283802	rs7521457	A	G	-0.0258	0.0101	1.98928	2.13e-07	1.75e-07	1.82e-07	2.11e-07	2.57e-07	1.75e-07	2.57e-07	192
chr17	5728356	5728356	rs75425904	T	C	0.0091	0.0098	0.449283	1.98e-07	1.75e-07	2.16e-07	2.25e-07	2.81e-07	1.75e-07	2.81e-07	2133
chr1	207284075	207284075	rs7553339	A	G	0.0258	0.0101	1.98716	2.13e-07	1.75e-07	1.82e-07	2.11e-07	2.57e-07	1.75e-07	2.57e-07	192
chr17	5693445	5693445	rs11078581	A	G	-0.0092	0.01	0.446724	2.01e-07	1.74e-07	2.14e-07	2.23e-07	2.79e-07	1.74e-07	2.79e-07	2139
chr17	5026951	5026951	rs113047665	T	C	-0.009	0.0098	0.448306	1.96e-07	1.74e-07	2.14e-07	2.23e-07	2.78e-07	1.74e-07	2.78e-07	2148
chr6	32607828	32607828	rs12206125	A	G	0.0193	0.01	1.28092	1.97e-07	1.74e-07	1.81e-07	1.91e-07	2.64e-07	1.74e-07	2.64e-07	2517
chr17	5009339	5009339	rs140517625	T	C	0.009	0.0098	0.44855	1.96e-07	1.74e-07	2.14e-07	2.23e-07	2.78e-07	1.74e-07	2.78e-07	2148
chr17	5009661	5009661	rs142503102	A	G	0.009	0.0098	0.448428	1.96e-07	1.74e-07	2.14e-07	2.23e-07	2.78e-07	1.74e-07	2.78e-07	2148
chr17	5398042	5398042	rs146288226	T	G	-0.0089	0.0097	0.442012	1.94e-07	1.74e-07	2.14e-07	2.23e-07	2.78e-07	1.74e-07	2.78e-07	2156
chr17	5033455	5033455	rs150676708	T	C	-0.009	0.0098	0.449649	1.96e-07	1.74e-07	2.14e-07	2.23e-07	2.78e-07	1.74e-07	2.78e-07	2148
chr6	32644683	32644683	rs200930495	A	G	-0.0193	0.01	1.27811	1.97e-07	1.74e-07	1.81e-07	1.91e-07	2.64e-07	1.74e-07	2.64e-07	2517
chr17	4936194	4936194	rs2243104	A	G	-0.0091	0.0099	0.447819	1.99e-07	1.74e-07	2.14e-07	2.23e-07	2.79e-07	1.74e-07	2.79e-07	2144
chr17	5241754	5241754	rs2585255	T	G	-0.0094	0.0102	0.451365	2.05e-07	1.74e-07	2.15e-07	2.23e-07	2.79e-07	1.74e-07	2.79e-07	2131
chr6	32342434	32342434	rs3129903	A	G	0.0193	0.01	1.26833	1.97e-07	1.74e-07	1.81e-07	1.91e-07	2.64e-07	1.74e-07	2.64e-07	2517
chr11	86100096	86100096	rs629343	A	G	-0.0459	0.01	5.33649	2.43e-07	1.74e-07	1.93e-07	2.07e-07	2.27e-07	1.74e-07	2.27e-07	126
chr6	32372063	32372063	rs6913309	A	T	0.0193	0.01	1.27458	1.97e-07	1.74e-07	1.81e-07	1.91e-07	2.64e-07	1.74e-07	2.64e-07	2517
chr17	5048889	5048889	rs7218028	A	G	-0.0093	0.0101	0.44794	2.03e-07	1.74e-07	2.15e-07	2.23e-07	2.79e-07	1.74e-07	2.79e-07	2136
chr17	5503949	5503949	rs77851364	T	C	0.0089	0.0097	0.443095	1.94e-07	1.74e-07	2.14e-07	2.23e-07	2.78e-07	1.74e-07	2.78e-07	2156
chr17	4868125	4868125	rs8073718	T	C	-0.0095	0.0103	0.450139	2.07e-07	1.74e-07	2.15e-07	2.24e-07	2.79e-07	1.74e-07	2.79e-07	2128
chr17	4800880	4800880	rs9889517	A	G	-0.0092	0.01	0.450261	2.01e-07	1.74e-07	2.14e-07	2.23e-07	2.79e-07	1.74e-07	2.79e-07	2139
chr17	5796400	5796400	rs138973557	T	C	-0.0093	0.0102	0.438541	2.03e-07	1.73e-07	2.13e-07	2.21e-07	2.77e-07	1.73e-07	2.77e-07	2145
chr6	31731796	31731796	rs17201046	A	G	0.0185	0.0096	1.26986	1.88e-07	1.73e-07	1.8e-07	1.9e-07	2.62e-07	1.73e-07	2.62e-07	2524
chr17	4942473	4942473	rs238247	A	G	-0.0092	0.0101	0.437113	2.01e-07	1.73e-07	2.13e-07	2.21e-07	2.77e-07	1.73e-07	2.77e-07	2153
chr17	4864680	4864680	rs35688119	T	G	-0.0094	0.0103	0.441531	2.05e-07	1.73e-07	2.13e-07	2.22e-07	2.77e-07	1.73e-07	2.77e-07	2143
chr17	4926809	4926809	rs4486968	A	G	-0.0092	0.0101	0.439137	2.01e-07	1.73e-07	2.13e-07	2.21e-07	2.77e-07	1.73e-07	2.77e-07	2153
chr17	5694779	5694779	rs4985677	A	G	0.0096	0.0105	0.44539	2.1e-07	1.73e-07	2.13e-07	2.22e-07	2.77e-07	1.73e-07	2.77e-07	2137
chr6	32206966	32206966	rs56125791	C	G	0.0187	0.0097	1.27116	1.9e-07	1.73e-07	1.81e-07	1.91e-07	2.62e-07	1.73e-07	2.62e-07	2523
chr7	99990357	99990357	rs6465759	T	C	0.0362	0.01	3.5321	2.26e-07	1.73e-07	1.87e-07	2.67e-07	2.39e-07	1.73e-07	2.39e-07	141
chr7	99988175	99988175	rs6975827	C	G	0.0362	0.01	3.53121	2.26e-07	1.73e-07	1.87e-07	2.67e-07	2.39e-07	1.73e-07	2.39e-07	141
chr17	4925554	4925554	rs9904522	C	G	0.0092	0.0101	0.441291	2.01e-07	1.73e-07	2.13e-07	2.21e-07	2.77e-07	1.73e-07	2.77e-07	2153
chr17	4862608	4862608	rs9915044	T	C	-0.0096	0.0105	0.440572	2.1e-07	1.73e-07	2.13e-07	2.22e-07	2.77e-07	1.73e-07	2.77e-07	2137
chr17	5103152	5103152	rs117335618	A	T	-0.0096	0.0106	0.436163	2.1e-07	1.72e-07	2.12e-07	2.2e-07	2.75e-07	1.72e-07	2.75e-07	2151
chr17	5786751	5786751	rs117441832	T	C	0.0088	0.0097	0.436756	1.92e-07	1.72e-07	2.12e-07	2.2e-07	2.76e-07	1.72e-07	2.76e-07	2173
chr17	5743310	5743310	rs117774183	A	T	-0.009	0.0099	0.443577	1.97e-07	1.72e-07	2.12e-07	2.21e-07	2.76e-07	1.72e-07	2.76e-07	2166
chr17	5796973	5796973	rs11869010	C	G	0.0095	0.0105	0.440572	2.08e-07	1.72e-07	2.11e-07	2.2e-07	2.75e-07	1.72e-07	2.75e-07	2155
chr17	5532943	5532943	rs2301582	T	C	-0.0091	0.01	0.439854	1.99e-07	1.72e-07	2.12e-07	2.21e-07	2.76e-07	1.72e-07	2.76e-07	2161
chr17	5500148	5500148	rs28692633	T	C	0.0094	0.0104	0.437588	2.06e-07	1.72e-07	2.11e-07	2.2e-07	2.75e-07	1.72e-07	2.75e-07	2158
chr17	5034827	5034827	rs3826508	C	G	0.0091	0.01	0.442493	1.99e-07	1.72e-07	2.12e-07	2.21e-07	2.76e-07	1.72e-07	2.76e-07	2161
chr17	5034056	5034056	rs56126318	T	G	0.0091	0.01	0.442373	1.99e-07	1.72e-07	2.12e-07	2.21e-07	2.76e-07	1.72e-07	2.76e-07	2161
chr17	5822449	5822449	rs7220323	C	G	-0.0091	0.01	0.442974	1.99e-07	1.72e-07	2.12e-07	2.21e-07	2.76e-07	1.72e-07	2.76e-07	2161
chr17	4937231	4937231	rs75322286	A	T	-0.009	0.0099	0.443215	1.97e-07	1.72e-07	2.12e-07	2.21e-07	2.76e-07	1.72e-07	2.76e-07	2166
chr17	5495220	5495220	rs9889490	A	G	-0.0091	0.01	0.441291	1.99e-07	1.72e-07	2.12e-07	2.21e-07	2.76e-07	1.72e-07	2.76e-07	2161
chr17	5785634	5785634	rs11651665	T	C	0.01	0.0111	0.43427	2.19e-07	1.71e-07	2.11e-07	2.19e-07	2.74e-07	1.71e-07	2.74e-07	2141
chr17	5785691	5785691	rs11654723	A	G	0.01	0.0111	0.434506	2.19e-07	1.71e-07	2.11e-07	2.19e-07	2.74e-07	1.71e-07	2.74e-07	2141
chr17	5796827	5796827	rs117302951	A	G	-0.009	0.01	0.435571	1.97e-07	1.71e-07	2.11e-07	2.19e-07	2.74e-07	1.71e-07	2.74e-07	2175
chr1	207288539	207288539	rs1429904	A	C	-0.0257	0.0101	1.97551	2.07e-07	1.71e-07	1.77e-07	2.06e-07	2.51e-07	1.71e-07	2.51e-07	201
chr17	5034672	5034672	rs16954357	T	C	0.009	0.01	0.437469	1.97e-07	1.71e-07	2.11e-07	2.19e-07	2.74e-07	1.71e-07	2.74e-07	2175
chr17	5795167	5795167	rs16955115	A	G	0.009	0.01	0.434034	1.97e-07	1.71e-07	2.11e-07	2.19e-07	2.74e-07	1.71e-07	2.74e-07	2175
chr1	207296197	207296197	rs1762349	A	C	0.0257	0.0101	1.97306	2.07e-07	1.71e-07	1.77e-07	2.06e-07	2.51e-07	1.71e-07	2.51e-07	201
chr1	207294228	207294228	rs2039543	T	C	-0.0257	0.0101	1.97347	2.07e-07	1.71e-07	1.77e-07	2.06e-07	2.51e-07	1.71e-07	2.51e-07	201
chr6	32443746	32443746	rs2239804	T	C	0.0194	0.0101	1.26986	1.95e-07	1.71e-07	1.78e-07	1.88e-07	2.59e-07	1.71e-07	2.59e-07	2521
chr1	207291298	207291298	rs2564971	T	C	0.0257	0.0101	1.9751	2.07e-07	1.71e-07	1.77e-07	2.06e-07	2.51e-07	1.71e-07	2.51e-07	201
chr1	207310838	207310838	rs2782840	T	C	0.0257	0.0101	1.96981	2.07e-07	1.71e-07	1.77e-07	2.06e-07	2.51e-07	1.71e-07	2.51e-07	201
chr1	207290730	207290730	rs2782853	A	G	0.0257	0.0101	1.97224	2.07e-07	1.71e-07	1.77e-07	2.06e-07	2.51e-07	1.71e-07	2.51e-07	201
chr1	207294806	207294806	rs2802232	A	G	-0.0257	0.0101	1.97021	2.07e-07	1.71e-07	1.77e-07	2.06e-07	2.51e-07	1.71e-07	2.51e-07	201
chr17	4879702	4879702	rs36167264	A	G	-0.0093	0.0103	0.438422	2.04e-07	1.71e-07	2.11e-07	2.2e-07	2.75e-07	1.71e-07	2.75e-07	2165
chr17	4926692	4926692	rs4349206	A	G	0.0091	0.0101	0.432621	1.99e-07	1.71e-07	2.11e-07	2.19e-07	2.74e-07	1.71e-07	2.74e-07	2168
chr17	4910271	4910271	rs59419995	A	C	-0.0099	0.011	0.436163	2.17e-07	1.71e-07	2.11e-07	2.19e-07	2.74e-07	1.71e-07	2.74e-07	2146
chr17	5116034	5116034	rs62076286	A	G	0.0089	0.0099	0.434979	1.95e-07	1.71e-07	2.1e-07	2.19e-07	2.74e-07	1.71e-07	2.74e-07	2180
chr17	5767973	5767973	rs6502879	T	C	0.0097	0.0108	0.433091	2.12e-07	1.71e-07	2.1e-07	2.19e-07	2.74e-07	1.71e-07	2.74e-07	2164
chr6	32442004	32442004	rs6931646	T	C	-0.0194	0.0101	1.26825	1.95e-07	1.71e-07	1.78e-07	1.88e-07	2.59e-07	1.71e-07	2.59e-07	2521
chr17	5822164	5822164	rs7220984	T	C	-0.009	0.01	0.437945	1.97e-07	1.71e-07	2.11e-07	2.19e-07	2.74e-07	1.71e-07	2.74e-07	2175
chr17	4940045	4940045	rs75665547	C	G	-0.0089	0.0099	0.438899	1.95e-07	1.71e-07	2.1e-07	2.19e-07	2.74e-07	1.71e-07	2.74e-07	2180
chr17	5007944	5007944	rs79554147	T	C	0.0088	0.0098	0.430743	1.93e-07	1.71e-07	2.1e-07	2.19e-07	2.74e-07	1.71e-07	2.74e-07	2188
chr6	32442939	32442939	rs9268658	A	G	-0.0194	0.0101	1.26986	1.95e-07	1.71e-07	1.78e-07	1.88e-07	2.59e-07	1.71e-07	2.59e-07	2521
chr17	5795755	5795755	rs9900117	A	G	-0.0091	0.0101	0.434979	1.99e-07	1.71e-07	2.11e-07	2.19e-07	2.74e-07	1.71e-07	2.74e-07	2168
chr6	32614984	32614984	rs149902168	A	C	0.0186	0.0097	1.26898	1.87e-07	1.7e-07	1.77e-07	1.87e-07	2.57e-07	1.7e-07	2.57e-07	2536
chr6	32094910	32094910	rs2071293	A	G	-0.0192	0.01	1.26785	1.93e-07	1.7e-07	1.78e-07	1.88e-07	2.59e-07	1.7e-07	2.59e-07	2526
chr17	4878595	4878595	rs2302322	A	G	-0.0092	0.0103	0.427477	2.02e-07	1.7e-07	2.09e-07	2.18e-07	2.72e-07	1.7e-07	2.72e-07	2178
chr6	32422419	32422419	rs2395168	T	C	0.0192	0.01	1.24695	1.93e-07	1.7e-07	1.78e-07	1.88e-07	2.59e-07	1.7e-07	2.59e-07	2526
chr17	5244209	5244209	rs2439933	T	G	-0.0091	0.0102	0.426664	2e-07	1.7e-07	2.09e-07	2.18e-07	2.72e-07	1.7e-07	2.72e-07	2179
chr6	32544387	32544387	rs28495356	T	C	0.019	0.0099	1.25767	1.91e-07	1.7e-07	1.78e-07	1.88e-07	2.58e-07	1.7e-07	2.58e-07	2529
chr6	32422971	32422971	rs3135358	T	C	-0.0192	0.01	1.25547	1.93e-07	1.7e-07	1.78e-07	1.88e-07	2.59e-07	1.7e-07	2.59e-07	2526
chr17	4862791	4862791	rs35080061	T	C	-0.0094	0.0105	0.430626	2.06e-07	1.7e-07	2.1e-07	2.18e-07	2.73e-07	1.7e-07	2.73e-07	2171
chr6	32463462	32463462	rs35458464	A	G	-0.0188	0.0098	1.26728	1.89e-07	1.7e-07	1.77e-07	1.87e-07	2.58e-07	1.7e-07	2.58e-07	2531
chr17	5018870	5018870	rs7219945	A	T	-0.009	0.0101	0.432974	1.97e-07	1.7e-07	2.09e-07	2.17e-07	2.72e-07	1.7e-07	2.72e-07	2186
chr17	5678716	5678716	rs72827683	A	G	-0.0094	0.0105	0.428524	2.06e-07	1.7e-07	2.1e-07	2.18e-07	2.73e-07	1.7e-07	2.73e-07	2171
chr17	5795883	5795883	rs9900545	A	G	-0.009	0.0101	0.429574	1.97e-07	1.7e-07	2.09e-07	2.17e-07	2.72e-07	1.7e-07	2.72e-07	2186
chr1	207575043	207575043	rs116146912	T	C	0.0254	0.01	1.95078	2.03e-07	1.69e-07	1.75e-07	2.04e-07	2.48e-07	1.69e-07	2.48e-07	207
chr17	4862986	4862986	rs11658691	A	G	-0.0093	0.0105	0.424466	2.04e-07	1.69e-07	2.08e-07	2.16e-07	2.71e-07	1.69e-07	2.71e-07	2183
chr17	4863160	4863160	rs11658765	A	G	-0.0093	0.0105	0.426896	2.04e-07	1.69e-07	2.08e-07	2.16e-07	2.71e-07	1.69e-07	2.71e-07	2183
chr17	5780382	5780382	rs117453457	T	G	-0.0088	0.0099	0.427593	1.93e-07	1.69e-07	2.09e-07	2.17e-07	2.71e-07	1.69e-07	2.71e-07	2193
chr17	4913855	4913855	rs147348254	A	G	0.0086	0.0097	0.425969	1.89e-07	1.69e-07	2.08e-07	2.17e-07	2.71e-07	1.69e-07	2.71e-07	2201
chr17	5819132	5819132	rs149804160	T	C	-0.0086	0.0097	0.422623	1.89e-07	1.69e-07	2.08e-07	2.17e-07	2.71e-07	1.69e-07	2.71e-07	2201
chr6	32130099	32130099	rs169494	A	G	0.0203	0.0106	1.25555	2.03e-07	1.69e-07	1.76e-07	1.86e-07	2.56e-07	1.69e-07	2.56e-07	2528
chr1	207480019	207480019	rs17618	A	G	-0.0254	0.01	1.94846	2.03e-07	1.69e-07	1.75e-07	2.04e-07	2.48e-07	1.69e-07	2.48e-07	207
chr1	207321334	207321334	rs28371583	A	G	-0.0254	0.01	1.94769	2.03e-07	1.69e-07	1.75e-07	2.04e-07	2.48e-07	1.69e-07	2.48e-07	207
chr6	31742192	31742192	rs28745895	A	C	0.0184	0.0096	1.25775	1.84e-07	1.69e-07	1.77e-07	1.87e-07	2.57e-07	1.69e-07	2.57e-07	2537
chr1	206947638	206947638	rs4844556	T	C	0.0249	0.0098	1.96698	1.99e-07	1.69e-07	1.76e-07	2.04e-07	2.49e-07	1.69e-07	2.49e-07	205
chr17	5290592	5290592	rs75139654	A	C	-0.0086	0.0097	0.424697	1.89e-07	1.69e-07	2.08e-07	2.17e-07	2.71e-07	1.69e-07	2.71e-07	2201
chr17	4851345	4851345	rs8068188	A	C	-0.0093	0.0105	0.421132	2.04e-07	1.69e-07	2.08e-07	2.16e-07	2.71e-07	1.69e-07	2.71e-07	2183
chr17	5783960	5783960	rs917687	A	G	0.0096	0.0108	0.427012	2.11e-07	1.69e-07	2.09e-07	2.17e-07	2.71e-07	1.69e-07	2.71e-07	2170
chr17	4854303	4854303	rs9893197	T	C	-0.0089	0.01	0.431916	1.95e-07	1.69e-07	2.09e-07	2.17e-07	2.72e-07	1.69e-07	2.72e-07	2189
chr17	4862506	4862506	rs9893942	T	C	0.0093	0.0105	0.425737	2.04e-07	1.69e-07	2.08e-07	2.16e-07	2.71e-07	1.69e-07	2.71e-07	2183
chr17	5006406	5006406	rs112817535	C	G	0.0094	0.0107	0.417482	2.07e-07	1.68e-07	2.07e-07	2.15e-07	2.69e-07	1.68e-07	2.69e-07	2190
chr17	5662997	5662997	rs11655475	C	G	-0.0091	0.0103	0.421475	2e-07	1.68e-07	2.08e-07	2.16e-07	2.7e-07	1.68e-07	2.7e-07	2191
chr17	4910662	4910662	rs11655988	T	C	-0.0089	0.0101	0.421705	1.96e-07	1.68e-07	2.07e-07	2.15e-07	2.7e-07	1.68e-07	2.7e-07	2196
chr17	4877728	4877728	rs11658802	A	T	0.0091	0.0103	0.423428	2e-07	1.68e-07	2.08e-07	2.16e-07	2.7e-07	1.68e-07	2.7e-07	2191
chr17	4838817	4838817	rs12450045	A	G	0.0089	0.0101	0.424697	1.96e-07	1.68e-07	2.07e-07	2.15e-07	2.7e-07	1.68e-07	2.7e-07	2196
chr6	32193547	32193547	rs12663103	T	C	-0.0195	0.0102	1.25477	1.94e-07	1.68e-07	1.75e-07	1.85e-07	2.55e-07	1.68e-07	2.55e-07	2533
chr6	32615478	32615478	rs13208475	T	C	0.0193	0.0101	1.26297	1.92e-07	1.68e-07	1.75e-07	1.85e-07	2.54e-07	1.68e-07	2.54e-07	2539
chr6	32615497	32615497	rs13208697	T	G	0.0193	0.0101	1.26106	1.92e-07	1.68e-07	1.75e-07	1.85e-07	2.54e-07	1.68e-07	2.54e-07	2539
chr17	5039720	5039720	rs139619899	T	C	0.0088	0.01	0.424697	1.94e-07	1.68e-07	2.07e-07	2.15e-07	2.69e-07	1.68e-07	2.69e-07	2203
chr6	32531494	32531494	rs146988952	A	G	-0.0199	0.0104	1.24405	1.98e-07	1.68e-07	1.76e-07	1.86e-07	2.56e-07	1.68e-07	2.56e-07	2530
chr17	5790164	5790164	rs16955096	A	C	-0.0087	0.0099	0.416461	1.91e-07	1.68e-07	2.07e-07	2.15e-07	2.69e-07	1.68e-07	2.69e-07	2208
chr17	5727332	5727332	rs2535587	A	G	0.0088	0.01	0.418847	1.94e-07	1.68e-07	2.07e-07	2.15e-07	2.69e-07	1.68e-07	2.69e-07	2203
chr17	4882552	4882552	rs36151797	A	T	0.0093	0.0106	0.419075	2.05e-07	1.68e-07	2.06e-07	2.15e-07	2.69e-07	1.68e-07	2.69e-07	2194
chr6	32368740	32368740	rs6903816	A	G	-0.0195	0.0102	1.25916	1.94e-07	1.68e-07	1.75e-07	1.85e-07	2.55e-07	1.68e-07	2.55e-07	2533
chr17	4940489	4940489	rs74989743	T	C	0.0087	0.0099	0.422853	1.91e-07	1.68e-07	2.07e-07	2.15e-07	2.69e-07	1.68e-07	2.69e-07	2208
chr17	4940500	4940500	rs80274549	T	C	-0.0087	0.0099	0.423198	1.91e-07	1.68e-07	2.07e-07	2.15e-07	2.69e-07	1.68e-07	2.69e-07	2208
chr17	5496857	5496857	rs8079518	A	G	0.0087	0.0099	0.420559	1.91e-07	1.68e-07	2.07e-07	2.15e-07	2.69e-07	1.68e-07	2.69e-07	2208
chr6	32357040	32357040	rs9268302	T	C	0.0195	0.0102	1.26488	1.94e-07	1.68e-07	1.75e-07	1.85e-07	2.55e-07	1.68e-07	2.55e-07	2533
chr6	32367851	32367851	rs9268378	A	T	-0.0195	0.0102	1.2598	1.94e-07	1.68e-07	1.75e-07	1.85e-07	2.55e-07	1.68e-07	2.55e-07	2533
chr6	32645807	32645807	rs9273207	A	C	-0.0193	0.0101	1.26313	1.92e-07	1.68e-07	1.75e-07	1.85e-07	2.54e-07	1.68e-07	2.54e-07	2539
chr6	32466702	32466702	rs17202892	A	C	0.0187	0.0098	1.25204	1.85e-07	1.67e-07	1.74e-07	1.84e-07	2.53e-07	1.67e-07	2.53e-07	2549
chr1	207297070	207297070	rs1782468	T	G	0.0256	0.0101	1.96457	2.02e-07	1.67e-07	1.73e-07	2.01e-07	2.45e-07	1.67e-07	2.45e-07	212
chr17	5443764	5443764	rs2074437	T	C	0.0089	0.0102	0.414878	1.96e-07	1.67e-07	2.06e-07	2.14e-07	2.68e-07	1.67e-07	2.68e-07	2211
chr1	207306759	207306759	rs2564973	T	C	-0.0256	0.0101	1.96377	2.02e-07	1.67e-07	1.73e-07	2.01e-07	2.45e-07	1.67e-07	2.45e-07	212
chr6	31618317	31618317	rs2736177	T	C	-0.0187	0.0098	1.242	1.85e-07	1.67e-07	1.74e-07	1.84e-07	2.53e-07	1.67e-07	2.53e-07	2549
chr1	207311666	207311666	rs2782839	T	C	0.0256	0.0101	1.96297	2.02e-07	1.67e-07	1.73e-07	2.01e-07	2.45e-07	1.67e-07	2.45e-07	212
chr1	207300495	207300495	rs2782846	A	G	-0.0256	0.0101	1.96738	2.02e-07	1.67e-07	1.73e-07	2.01e-07	2.45e-07	1.67e-07	2.45e-07	212
chr1	207295766	207295766	rs2782847	T	C	0.0256	0.0101	1.96457	2.02e-07	1.67e-07	1.73e-07	2.01e-07	2.45e-07	1.67e-07	2.45e-07	212
chr1	207300825	207300825	rs2802237	C	G	-0.0256	0.0101	1.96497	2.02e-07	1.67e-07	1.73e-07	2.01e-07	2.45e-07	1.67e-07	2.45e-07	212
chr6	32464873	32464873	rs28377518	T	C	0.0187	0.0098	1.25243	1.85e-07	1.67e-07	1.74e-07	1.84e-07	2.53e-07	1.67e-07	2.53e-07	2549
chr6	31668254	31668254	rs3117578	A	G	0.0189	0.0099	1.25524	1.87e-07	1.67e-07	1.74e-07	1.84e-07	2.54e-07	1.67e-07	2.54e-07	2543
chr6	32425168	32425168	rs3135351	A	C	-0.0191	0.01	1.23845	1.89e-07	1.67e-07	1.75e-07	1.84e-07	2.54e-07	1.67e-07	2.54e-07	2541
chr6	31868425	31868425	rs57165260	A	C	-0.0189	0.0099	1.24903	1.87e-07	1.67e-07	1.74e-07	1.84e-07	2.54e-07	1.67e-07	2.54e-07	2543
chr17	5445768	5445768	rs58126815	T	C	-0.0089	0.0102	0.415895	1.96e-07	1.67e-07	2.06e-07	2.14e-07	2.68e-07	1.67e-07	2.68e-07	2211
chr17	4933378	4933378	rs6066	T	C	-0.0085	0.0097	0.421705	1.87e-07	1.67e-07	2.06e-07	2.15e-07	2.69e-07	1.67e-07	2.69e-07	2219
chr1	207281251	207281251	rs6660557	C	G	0.0256	0.0101	1.96859	2.02e-07	1.67e-07	1.73e-07	2.01e-07	2.45e-07	1.67e-07	2.45e-07	212
chr6	32485386	32485386	rs67037615	T	C	-0.0187	0.0098	1.25633	1.85e-07	1.67e-07	1.74e-07	1.84e-07	2.53e-07	1.67e-07	2.53e-07	2549
chr1	207283922	207283922	rs7553157	C	G	0.0256	0.0101	1.96738	2.02e-07	1.67e-07	1.73e-07	2.01e-07	2.45e-07	1.67e-07	2.45e-07	212
chr17	4875192	4875192	rs8078776	A	G	-0.009	0.0103	0.415556	1.98e-07	1.67e-07	2.06e-07	2.14e-07	2.68e-07	1.67e-07	2.68e-07	2205
chr6	32583676	32583676	rs9269915	T	G	0.0191	0.01	1.25142	1.89e-07	1.67e-07	1.75e-07	1.84e-07	2.54e-07	1.67e-07	2.54e-07	2541
chr17	5774444	5774444	rs12943565	A	G	0.0095	0.011	0.411728	2.1e-07	1.66e-07	2.04e-07	2.12e-07	2.66e-07	1.66e-07	2.66e-07	2198
chr17	5008460	5008460	rs16954347	T	G	0.0093	0.0107	0.412851	2.05e-07	1.66e-07	2.05e-07	2.13e-07	2.67e-07	1.66e-07	2.67e-07	2199
chr17	5468563	5468563	rs16954727	C	G	-0.0092	0.0106	0.415895	2.03e-07	1.66e-07	2.05e-07	2.13e-07	2.67e-07	1.66e-07	2.67e-07	2206
chr17	5438554	5438554	rs1805429	T	C	0.0089	0.0103	0.414765	1.97e-07	1.66e-07	2.04e-07	2.12e-07	2.66e-07	1.66e-07	2.66e-07	2218
chr17	5818574	5818574	rs72833924	T	C	-0.0086	0.0099	0.416235	1.9e-07	1.66e-07	2.05e-07	2.13e-07	2.67e-07	1.66e-07	2.67e-07	2222
chr17	4959711	4959711	rs73343381	A	G	-0.0096	0.0111	0.415443	2.12e-07	1.66e-07	2.04e-07	2.13e-07	2.66e-07	1.66e-07	2.66e-07	2195
chr17	5296858	5296858	rs78969702	A	G	0.0085	0.0098	0.414088	1.88e-07	1.66e-07	2.05e-07	2.13e-07	2.67e-07	1.66e-07	2.67e-07	2225
chr17	5094933	5094933	rs9898284	C	G	-0.0087	0.01	0.417823	1.92e-07	1.66e-07	2.05e-07	2.13e-07	2.67e-07	1.66e-07	2.67e-07	2216
chr17	5529113	5529113	rs9905673	T	C	-0.0087	0.01	0.419645	1.92e-07	1.66e-07	2.05e-07	2.13e-07	2.67e-07	1.66e-07	2.67e-07	2216
chr17	5094420	5094420	rs11078546	A	G	0.0086	0.01	0.409381	1.9e-07	1.65e-07	2.03e-07	2.12e-07	2.65e-07	1.65e-07	2.65e-07	2228
chr1	207242722	207242722	rs112876437	T	C	0.0248	0.0098	1.95546	1.94e-07	1.65e-07	1.71e-07	1.99e-07	2.43e-07	1.65e-07	2.43e-07	217
chr6	32351587	32351587	rs1265763	T	C	0.0194	0.0102	1.24957	1.9e-07	1.65e-07	1.72e-07	1.82e-07	2.5e-07	1.65e-07	2.5e-07	2557
chr17	5614563	5614563	rs145477349	A	G	-0.0084	0.0098	0.409381	1.86e-07	1.65e-07	2.03e-07	2.11e-07	2.64e-07	1.65e-07	2.64e-07	2237
chr17	4893365	4893365	rs147436680	T	C	-0.0085	0.0099	0.41184	1.88e-07	1.65e-07	2.03e-07	2.11e-07	2.65e-07	1.65e-07	2.65e-07	2234
chr6	32369615	32369615	rs1967437	T	C	0.0194	0.0102	1.24949	1.9e-07	1.65e-07	1.72e-07	1.82e-07	2.5e-07	1.65e-07	2.5e-07	2557
chr1	207298454	207298454	rs2802235	A	G	0.0253	0.01	1.93181	1.98e-07	1.65e-07	1.71e-07	1.98e-07	2.42e-07	1.65e-07	2.42e-07	218
chr17	5020462	5020462	rs28600139	A	G	0.0087	0.0101	0.414878	1.92e-07	1.65e-07	2.04e-07	2.12e-07	2.65e-07	1.65e-07	2.65e-07	2224
chr6	32043867	32043867	rs2894232	A	G	-0.0198	0.0104	1.2468	1.95e-07	1.65e-07	1.73e-07	1.82e-07	2.51e-07	1.65e-07	2.51e-07	2545
chr17	5093881	5093881	rs3744707	T	C	-0.0086	0.01	0.413188	1.9e-07	1.65e-07	2.03e-07	2.12e-07	2.65e-07	1.65e-07	2.65e-07	2228
chr6	32229163	32229163	rs399950	T	C	0.0196	0.0103	1.2395	1.93e-07	1.65e-07	1.72e-07	1.82e-07	2.51e-07	1.65e-07	2.51e-07	2547
chr17	5088391	5088391	rs4790248	A	T	-0.0088	0.0102	0.41184	1.95e-07	1.65e-07	2.04e-07	2.12e-07	2.65e-07	1.65e-07	2.65e-07	2220
chr17	5086031	5086031	rs4790741	A	G	0.0086	0.01	0.407712	1.9e-07	1.65e-07	2.03e-07	2.12e-07	2.65e-07	1.65e-07	2.65e-07	2228
chr17	5662735	5662735	rs4790802	C	G	0.0088	0.0102	0.408379	1.95e-07	1.65e-07	2.04e-07	2.12e-07	2.65e-07	1.65e-07	2.65e-07	2220
chr6	32227581	32227581	rs479835	A	T	0.0198	0.0104	1.25127	1.95e-07	1.65e-07	1.73e-07	1.82e-07	2.51e-07	1.65e-07	2.51e-07	2545
chr17	5818857	5818857	rs57208742	C	G	-0.0085	0.0099	0.406603	1.88e-07	1.65e-07	2.03e-07	2.11e-07	2.65e-07	1.65e-07	2.65e-07	2234
chr6	32363160	32363160	rs6415129	A	G	-0.0194	0.0102	1.24573	1.9e-07	1.65e-07	1.72e-07	1.82e-07	2.5e-07	1.65e-07	2.5e-07	2557
chr6	32203502	32203502	rs6903053	T	C	0.0194	0.0102	1.2468	1.9e-07	1.65e-07	1.72e-07	1.82e-07	2.5e-07	1.65e-07	2.5e-07	2557
chr6	32364039	32364039	rs6917075	T	C	0.0194	0.0102	1.25158	1.9e-07	1.65e-07	1.72e-07	1.82e-07	2.5e-07	1.65e-07	2.5e-07	2557
chr17	5599564	5599564	rs7215823	A	G	0.0086	0.01	0.40927	1.9e-07	1.65e-07	2.03e-07	2.12e-07	2.65e-07	1.65e-07	2.65e-07	2228
chr17	5560976	5560976	rs77499875	A	C	0.0092	0.0107	0.409158	2.04e-07	1.65e-07	2.03e-07	2.12e-07	2.65e-07	1.65e-07	2.65e-07	2215
chr17	5794090	5794090	rs77826187	T	G	0.0085	0.0099	0.407268	1.88e-07	1.65e-07	2.03e-07	2.11e-07	2.65e-07	1.65e-07	2.65e-07	2234
chr6	32362529	32362529	rs9268330	A	G	-0.0194	0.0102	1.24918	1.9e-07	1.65e-07	1.72e-07	1.82e-07	2.5e-07	1.65e-07	2.5e-07	2557
chr6	32364221	32364221	rs9268347	A	G	0.0194	0.0102	1.24642	1.9e-07	1.65e-07	1.72e-07	1.82e-07	2.5e-07	1.65e-07	2.5e-07	2557
chr6	32364787	32364787	rs9268350	T	C	-0.0194	0.0102	1.2458	1.9e-07	1.65e-07	1.72e-07	1.82e-07	2.5e-07	1.65e-07	2.5e-07	2557
chr6	32365143	32365143	rs9268356	T	C	0.0194	0.0102	1.24703	1.9e-07	1.65e-07	1.72e-07	1.82e-07	2.5e-07	1.65e-07	2.5e-07	2557
chr6	32365466	32365466	rs9268361	A	G	0.0194	0.0102	1.24703	1.9e-07	1.65e-07	1.72e-07	1.82e-07	2.5e-07	1.65e-07	2.5e-07	2557
chr6	32365648	32365648	rs9268364	T	C	0.0194	0.0102	1.24703	1.9e-07	1.65e-07	1.72e-07	1.82e-07	2.5e-07	1.65e-07	2.5e-07	2557
chr6	32365765	32365765	rs9268367	A	G	-0.0194	0.0102	1.24642	1.9e-07	1.65e-07	1.72e-07	1.82e-07	2.5e-07	1.65e-07	2.5e-07	2557
chr17	5595487	5595487	rs9914508	T	C	-0.0086	0.01	0.407712	1.9e-07	1.65e-07	2.03e-07	2.12e-07	2.65e-07	1.65e-07	2.65e-07	2228
chr17	5038817	5038817	rs113287594	A	T	0.0085	0.01	0.404173	1.89e-07	1.64e-07	2.02e-07	2.1e-07	2.63e-07	1.64e-07	2.63e-07	2243
chr17	5774097	5774097	rs12935857	T	C	-0.0094	0.011	0.407712	2.08e-07	1.64e-07	2.02e-07	2.11e-07	2.64e-07	1.64e-07	2.64e-07	2214
chr17	5620535	5620535	rs1877661	C	G	-0.0085	0.01	0.402305	1.89e-07	1.64e-07	2.02e-07	2.1e-07	2.63e-07	1.64e-07	2.63e-07	2243
chr17	4896602	4896602	rs2302318	T	C	-0.0091	0.0107	0.403183	2.02e-07	1.64e-07	2.02e-07	2.1e-07	2.63e-07	1.64e-07	2.63e-07	2223
chr17	5725886	5725886	rs2535588	A	G	-0.0085	0.01	0.402744	1.89e-07	1.64e-07	2.02e-07	2.1e-07	2.63e-07	1.64e-07	2.63e-07	2243
chr17	5718600	5718600	rs2535593	T	C	0.0085	0.01	0.404283	1.89e-07	1.64e-07	2.02e-07	2.1e-07	2.63e-07	1.64e-07	2.63e-07	2243
chr17	5622484	5622484	rs2670663	A	T	-0.0085	0.01	0.402305	1.89e-07	1.64e-07	2.02e-07	2.1e-07	2.63e-07	1.64e-07	2.63e-07	2243
chr17	5469082	5469082	rs3026150	A	G	0.009	0.0106	0.404394	2e-07	1.64e-07	2.02e-07	2.1e-07	2.63e-07	1.64e-07	2.63e-07	2232
chr17	5622226	5622226	rs4790787	T	G	-0.0085	0.01	0.400554	1.89e-07	1.64e-07	2.02e-07	2.1e-07	2.63e-07	1.64e-07	2.63e-07	2243
chr6	32252185	32252185	rs4959090	A	G	0.019	0.01	1.24535	1.86e-07	1.64e-07	1.71e-07	1.81e-07	2.49e-07	1.64e-07	2.49e-07	2565
chr6	32652947	32652947	rs539260903	T	C	-0.019	0.01	1.25111	1.86e-07	1.64e-07	1.71e-07	1.81e-07	2.49e-07	1.64e-07	2.49e-07	2565
chr17	5622670	5622670	rs55724398	T	C	-0.0085	0.01	0.402854	1.89e-07	1.64e-07	2.02e-07	2.1e-07	2.63e-07	1.64e-07	2.63e-07	2243
chr17	5797796	5797796	rs60011242	T	C	0.0095	0.0111	0.406714	2.1e-07	1.64e-07	2.03e-07	2.11e-07	2.64e-07	1.64e-07	2.64e-07	2213
chr17	5781665	5781665	rs62058284	A	G	-0.0087	0.0102	0.404724	1.93e-07	1.64e-07	2.02e-07	2.1e-07	2.63e-07	1.64e-07	2.63e-07	2231
chr6	32641155	32641155	rs9272680	T	G	-0.0192	0.0101	1.24154	1.88e-07	1.64e-07	1.72e-07	1.81e-07	2.5e-07	1.64e-07	2.5e-07	2564
chr17	5529085	5529085	rs9303193	T	C	-0.0085	0.01	0.401647	1.89e-07	1.64e-07	2.02e-07	2.1e-07	2.63e-07	1.64e-07	2.63e-07	2243
chr17	5543296	5543296	rs9889625	A	G	-0.0085	0.01	0.403293	1.89e-07	1.64e-07	2.02e-07	2.1e-07	2.63e-07	1.64e-07	2.63e-07	2243
chr17	5783253	5783253	rs10491085	T	C	-0.0091	0.0108	0.399572	2.02e-07	1.63e-07	2e-07	2.09e-07	2.61e-07	1.63e-07	2.61e-07	2236
chr17	5693567	5693567	rs11655381	A	G	0.0088	0.0104	0.39979	1.96e-07	1.63e-07	2.01e-07	2.09e-07	2.62e-07	1.63e-07	2.62e-07	2238
chr6	32553138	32553138	rs116573608	A	C	-0.0186	0.0098	1.23218	1.82e-07	1.63e-07	1.71e-07	1.8e-07	2.48e-07	1.63e-07	2.48e-07	2569
chr17	4942750	4942750	rs11871232	A	G	-0.0083	0.0098	0.39979	1.84e-07	1.63e-07	2.01e-07	2.09e-07	2.62e-07	1.63e-07	2.62e-07	2257
chr17	4921330	4921330	rs12602901	C	G	-0.0086	0.0102	0.396639	1.91e-07	1.63e-07	2.01e-07	2.09e-07	2.61e-07	1.63e-07	2.61e-07	2251
chr1	207296194	207296194	rs1762350	T	G	0.0255	0.0101	1.95156	1.97e-07	1.63e-07	1.69e-07	1.96e-07	2.39e-07	1.63e-07	2.39e-07	219
chr17	5816426	5816426	rs2309408	T	C	0.0086	0.0102	0.400008	1.91e-07	1.63e-07	2.01e-07	2.09e-07	2.61e-07	1.63e-07	2.61e-07	2251
chr17	5605770	5605770	rs2716858	T	G	-0.0084	0.0099	0.404835	1.87e-07	1.63e-07	2.01e-07	2.1e-07	2.62e-07	1.63e-07	2.62e-07	2254
chr1	207293407	207293407	rs2782848	T	G	-0.0255	0.0101	1.95585	1.97e-07	1.63e-07	1.69e-07	1.96e-07	2.39e-07	1.63e-07	2.39e-07	219
chr17	5412851	5412851	rs3026143	A	G	0.0082	0.0097	0.396423	1.82e-07	1.63e-07	2.01e-07	2.09e-07	2.62e-07	1.63e-07	2.62e-07	2263
chr6	32474309	32474309	rs34442410	C	G	-0.0186	0.0098	1.24041	1.82e-07	1.63e-07	1.71e-07	1.8e-07	2.48e-07	1.63e-07	2.48e-07	2569
chr17	5048368	5048368	rs34548580	T	G	0.0086	0.0102	0.398592	1.91e-07	1.63e-07	2.01e-07	2.09e-07	2.61e-07	1.63e-07	2.61e-07	2251
chr6	32467419	32467419	rs35421268	T	C	0.0186	0.0098	1.2426	1.82e-07	1.63e-07	1.71e-07	1.8e-07	2.48e-07	1.63e-07	2.48e-07	2569
chr17	5014050	5014050	rs376647	C	G	-0.0087	0.0103	0.398592	1.93e-07	1.63e-07	2.01e-07	2.09e-07	2.62e-07	1.63e-07	2.62e-07	2248
chr17	5529348	5529348	rs4577136	A	C	-0.0087	0.0103	0.400554	1.93e-07	1.63e-07	2.01e-07	2.09e-07	2.62e-07	1.63e-07	2.62e-07	2248
chr17	5831511	5831511	rs72833935	T	C	-0.0084	0.0099	0.405055	1.87e-07	1.63e-07	2.01e-07	2.1e-07	2.62e-07	1.63e-07	2.62e-07	2254
chr17	5606938	5606938	rs925592	A	G	-0.0084	0.0099	0.404835	1.87e-07	1.63e-07	2.01e-07	2.1e-07	2.62e-07	1.63e-07	2.62e-07	2254
chr17	5602454	5602454	rs11078576	T	C	-0.0084	0.01	0.395018	1.87e-07	1.62e-07	2e-07	2.08e-07	2.61e-07	1.62e-07	2.61e-07	2265
chr17	5008396	5008396	rs111884899	A	G	0.0087	0.0104	0.395234	1.94e-07	1.62e-07	1.99e-07	2.08e-07	2.6e-07	1.62e-07	2.6e-07	2261
chr17	5460084	5460084	rs113978671	A	G	0.0085	0.0101	0.398592	1.89e-07	1.62e-07	2e-07	2.08e-07	2.61e-07	1.62e-07	2.61e-07	2259
chr17	5799317	5799317	rs11656120	T	C	-0.0083	0.0099	0.392116	1.85e-07	1.62e-07	2e-07	2.08e-07	2.6e-07	1.62e-07	2.6e-07	2270
chr17	5788906	5788906	rs117620703	T	C	0.0083	0.0099	0.39126	1.85e-07	1.62e-07	2e-07	2.08e-07	2.6e-07	1.62e-07	2.6e-07	2270
chr17	4991223	4991223	rs117677487	T	G	0.0083	0.0099	0.396639	1.85e-07	1.62e-07	2e-07	2.08e-07	2.6e-07	1.62e-07	2.6e-07	2270
chr17	4855235	4855235	rs12943487	T	C	0.0083	0.0099	0.400008	1.85e-07	1.62e-07	2e-07	2.08e-07	2.6e-07	1.62e-07	2.6e-07	2270
chr17	5464991	5464991	rs16954715	A	G	0.0085	0.0101	0.401757	1.89e-07	1.62e-07	2e-07	2.08e-07	2.61e-07	1.62e-07	2.61e-07	2259
chr6	32676920	32676920	rs189952354	T	C	-0.0193	0.0102	1.22775	1.87e-07	1.62e-07	1.69e-07	1.78e-07	2.46e-07	1.62e-07	2.46e-07	2575
chr6	32356767	32356767	rs2206618	A	G	-0.0193	0.0102	1.23807	1.87e-07	1.62e-07	1.69e-07	1.78e-07	2.46e-07	1.62e-07	2.46e-07	2575
chr6	32356864	32356864	rs2223638	A	G	-0.0193	0.0102	1.23807	1.87e-07	1.62e-07	1.69e-07	1.78e-07	2.46e-07	1.62e-07	2.46e-07	2575
chr17	4953517	4953517	rs238240	C	G	-0.0082	0.0098	0.39545	1.83e-07	1.62e-07	1.99e-07	2.08e-07	2.6e-07	1.62e-07	2.6e-07	2280
chr17	5724088	5724088	rs2535591	T	C	-0.0084	0.01	0.396856	1.87e-07	1.62e-07	2e-07	2.08e-07	2.61e-07	1.62e-07	2.61e-07	2265
chr17	5020710	5020710	rs28446740	T	C	0.0082	0.0098	0.396423	1.83e-07	1.62e-07	1.99e-07	2.08e-07	2.6e-07	1.62e-07	2.6e-07	2280
chr6	32360460	32360460	rs4389802	A	T	-0.0193	0.0102	1.2442	1.87e-07	1.62e-07	1.69e-07	1.78e-07	2.46e-07	1.62e-07	2.46e-07	2575
chr6	32233814	32233814	rs443863	A	G	-0.0195	0.0103	1.22731	1.89e-07	1.62e-07	1.69e-07	1.79e-07	2.46e-07	1.62e-07	2.46e-07	2567
chr17	4902757	4902757	rs4790235	A	C	-0.0082	0.0098	0.397072	1.83e-07	1.62e-07	1.99e-07	2.08e-07	2.6e-07	1.62e-07	2.6e-07	2280
chr17	4992468	4992468	rs4790722	A	G	0.0085	0.0101	0.394156	1.89e-07	1.62e-07	2e-07	2.08e-07	2.61e-07	1.62e-07	2.61e-07	2259
chr17	5026345	5026345	rs502211	A	C	0.0086	0.0103	0.389127	1.92e-07	1.62e-07	1.99e-07	2.07e-07	2.6e-07	1.62e-07	2.6e-07	2267
chr17	5018831	5018831	rs62072491	T	C	-0.0086	0.0103	0.392116	1.92e-07	1.62e-07	1.99e-07	2.07e-07	2.6e-07	1.62e-07	2.6e-07	2267
chr6	32357361	32357361	rs6907226	A	G	-0.0193	0.0102	1.238	1.87e-07	1.62e-07	1.69e-07	1.78e-07	2.46e-07	1.62e-07	2.46e-07	2575
chr6	32357622	32357622	rs6930477	T	C	-0.0193	0.0102	1.23965	1.87e-07	1.62e-07	1.69e-07	1.78e-07	2.46e-07	1.62e-07	2.46e-07	2575
chr17	5618453	5618453	rs72827652	A	G	-0.0081	0.0097	0.391902	1.81e-07	1.62e-07	1.99e-07	2.07e-07	2.6e-07	1.62e-07	2.6e-07	2288
chr17	5458925	5458925	rs8066805	T	C	0.0084	0.01	0.394049	1.87e-07	1.62e-07	2e-07	2.08e-07	2.61e-07	1.62e-07	2.61e-07	2265
chr6	32360062	32360062	rs9268314	A	G	-0.0193	0.0102	1.24443	1.87e-07	1.62e-07	1.69e-07	1.78e-07	2.46e-07	1.62e-07	2.46e-07	2575
chr6	32360192	32360192	rs9268315	T	C	0.0193	0.0102	1.24443	1.87e-07	1.62e-07	1.69e-07	1.78e-07	2.46e-07	1.62e-07	2.46e-07	2575
chr6	32362315	32362315	rs9268325	T	C	0.0193	0.0102	1.24405	1.87e-07	1.62e-07	1.69e-07	1.78e-07	2.46e-07	1.62e-07	2.46e-07	2575
chr6	32216088	32216088	rs112738191	A	G	0.0191	0.0101	1.23695	1.85e-07	1.61e-07	1.69e-07	1.78e-07	2.45e-07	1.61e-07	2.45e-07	2581
chr7	100138436	100138436	rs11771139	A	G	-0.036	0.01	3.4999	2.1e-07	1.61e-07	1.74e-07	2.48e-07	2.23e-07	1.61e-07	2.23e-07	143
chr17	4967993	4967993	rs117836374	T	C	0.0083	0.01	0.395342	1.86e-07	1.61e-07	1.98e-07	2.06e-07	2.58e-07	1.61e-07	2.58e-07	2287
chr17	5778516	5778516	rs12600965	A	G	0.0092	0.0111	0.391581	2.06e-07	1.61e-07	1.98e-07	2.06e-07	2.58e-07	1.61e-07	2.58e-07	2256
chr6	32677337	32677337	rs183801733	A	G	-0.0187	0.0099	1.22849	1.8e-07	1.61e-07	1.68e-07	1.77e-07	2.44e-07	1.61e-07	2.44e-07	2587
chr1	207304124	207304124	rs2490261	T	C	-0.0252	0.01	1.92959	1.93e-07	1.61e-07	1.67e-07	1.94e-07	2.36e-07	1.61e-07	2.36e-07	221
chr6	32438565	32438565	rs3129871	A	C	0.0189	0.01	1.22344	1.82e-07	1.61e-07	1.68e-07	1.78e-07	2.45e-07	1.61e-07	2.45e-07	2583
chr6	31630138	31630138	rs3130625	A	G	0.0187	0.0099	1.23515	1.8e-07	1.61e-07	1.68e-07	1.77e-07	2.44e-07	1.61e-07	2.44e-07	2587
chr17	4898299	4898299	rs3514	C	G	0.0085	0.0102	0.396639	1.9e-07	1.61e-07	1.99e-07	2.07e-07	2.59e-07	1.61e-07	2.59e-07	2273
chr17	4921795	4921795	rs35414445	T	G	0.0084	0.0101	0.388808	1.88e-07	1.61e-07	1.99e-07	2.07e-07	2.59e-07	1.61e-07	2.59e-07	2277
chr6	32398644	32398644	rs4248166	T	C	-0.0187	0.0099	1.23905	1.8e-07	1.61e-07	1.68e-07	1.77e-07	2.44e-07	1.61e-07	2.44e-07	2587
chr17	4978139	4978139	rs4790719	T	C	0.0084	0.0101	0.386793	1.88e-07	1.61e-07	1.99e-07	2.07e-07	2.59e-07	1.61e-07	2.59e-07	2277
chr6	31870186	31870186	rs577272	A	G	-0.0189	0.01	1.22621	1.82e-07	1.61e-07	1.68e-07	1.78e-07	2.45e-07	1.61e-07	2.45e-07	2583
chr17	5651942	5651942	rs62075405	A	G	0.008	0.0096	0.390406	1.79e-07	1.61e-07	1.99e-07	2.07e-07	2.59e-07	1.61e-07	2.59e-07	2292
chr17	4979037	4979037	rs67501853	A	G	0.0084	0.0101	0.388171	1.88e-07	1.61e-07	1.99e-07	2.07e-07	2.59e-07	1.61e-07	2.59e-07	2277
chr17	5503783	5503783	rs73341257	C	G	0.0082	0.0099	0.385419	1.83e-07	1.61e-07	1.98e-07	2.06e-07	2.58e-07	1.61e-07	2.58e-07	2289
chr6	32427068	32427068	rs763035	A	G	-0.0189	0.01	1.21932	1.82e-07	1.61e-07	1.68e-07	1.78e-07	2.45e-07	1.61e-07	2.45e-07	2583
chr17	5746568	5746568	rs8065677	C	G	-0.0082	0.0099	0.39126	1.83e-07	1.61e-07	1.98e-07	2.06e-07	2.58e-07	1.61e-07	2.58e-07	2289
chr6	32669403	32669403	rs9274700	A	G	0.0189	0.01	1.2356	1.82e-07	1.61e-07	1.68e-07	1.78e-07	2.45e-07	1.61e-07	2.45e-07	2583
chr6	32372007	32372007	rs9501618	A	C	-0.0206	0.0109	1.23099	1.99e-07	1.61e-07	1.68e-07	1.77e-07	2.45e-07	1.61e-07	2.45e-07	2580
chr17	5803413	5803413	rs1024704	A	C	-0.0082	0.01	0.384366	1.84e-07	1.6e-07	1.97e-07	2.05e-07	2.56e-07	1.6e-07	2.56e-07	2304
chr17	5579069	5579069	rs112537719	T	C	-0.0082	0.01	0.385208	1.84e-07	1.6e-07	1.97e-07	2.05e-07	2.56e-07	1.6e-07	2.56e-07	2304
chr17	5449594	5449594	rs112555599	A	G	-0.0085	0.0103	0.389021	1.9e-07	1.6e-07	1.98e-07	2.06e-07	2.58e-07	1.6e-07	2.58e-07	2284
chr6	32470736	32470736	rs12524496	C	G	0.0185	0.0098	1.23232	1.78e-07	1.6e-07	1.67e-07	1.77e-07	2.44e-07	1.6e-07	2.44e-07	2595
chr6	32470769	32470769	rs12525692	A	T	-0.0185	0.0098	1.23129	1.78e-07	1.6e-07	1.67e-07	1.77e-07	2.44e-07	1.6e-07	2.44e-07	2595
chr17	5779954	5779954	rs12942171	T	C	-0.0093	0.0113	0.386898	2.08e-07	1.6e-07	1.97e-07	2.05e-07	2.57e-07	1.6e-07	2.57e-07	2262
chr6	32473800	32473800	rs13191565	C	G	0.0185	0.0098	1.23307	1.78e-07	1.6e-07	1.67e-07	1.77e-07	2.44e-07	1.6e-07	2.44e-07	2595
chr6	32474465	32474465	rs13192505	A	G	0.0185	0.0098	1.23411	1.78e-07	1.6e-07	1.67e-07	1.77e-07	2.44e-07	1.6e-07	2.44e-07	2595
chr6	32473349	32473349	rs13217979	T	C	0.0185	0.0098	1.23508	1.78e-07	1.6e-07	1.67e-07	1.77e-07	2.44e-07	1.6e-07	2.44e-07	2595
chr17	4975142	4975142	rs16942630	C	G	-0.0083	0.0101	0.381324	1.86e-07	1.6e-07	1.97e-07	2.05e-07	2.57e-07	1.6e-07	2.57e-07	2299
chr17	5486568	5486568	rs1805433	T	C	0.0084	0.0102	0.384471	1.88e-07	1.6e-07	1.97e-07	2.05e-07	2.57e-07	1.6e-07	2.57e-07	2291
chr17	5482705	5482705	rs1805456	A	G	-0.0083	0.0101	0.387322	1.86e-07	1.6e-07	1.97e-07	2.05e-07	2.57e-07	1.6e-07	2.57e-07	2299
chr17	5483223	5483223	rs1805457	T	C	-0.0083	0.0101	0.38711	1.86e-07	1.6e-07	1.97e-07	2.05e-07	2.57e-07	1.6e-07	2.57e-07	2299
chr17	5724227	5724227	rs2535590	T	C	-0.0082	0.01	0.38321	1.84e-07	1.6e-07	1.97e-07	2.05e-07	2.56e-07	1.6e-07	2.56e-07	2304
chr17	5619081	5619081	rs2716913	A	G	-0.0082	0.01	0.387534	1.84e-07	1.6e-07	1.97e-07	2.05e-07	2.56e-07	1.6e-07	2.56e-07	2304
chr6	32466939	32466939	rs28377109	A	C	0.0185	0.0098	1.23508	1.78e-07	1.6e-07	1.67e-07	1.77e-07	2.44e-07	1.6e-07	2.44e-07	2595
chr17	4827229	4827229	rs34114170	A	G	0.0081	0.0098	0.390619	1.81e-07	1.6e-07	1.98e-07	2.06e-07	2.58e-07	1.6e-07	2.58e-07	2296
chr6	32470914	32470914	rs34200087	A	G	0.0185	0.0098	1.23158	1.78e-07	1.6e-07	1.67e-07	1.77e-07	2.44e-07	1.6e-07	2.44e-07	2595
chr17	5020689	5020689	rs346826	T	G	-0.0085	0.0103	0.387004	1.9e-07	1.6e-07	1.98e-07	2.06e-07	2.58e-07	1.6e-07	2.58e-07	2284
chr6	32474631	32474631	rs35168843	A	G	0.0185	0.0098	1.23381	1.78e-07	1.6e-07	1.67e-07	1.77e-07	2.44e-07	1.6e-07	2.44e-07	2595
chr17	5159373	5159373	rs35941175	A	T	-0.0081	0.0098	0.390192	1.81e-07	1.6e-07	1.98e-07	2.06e-07	2.58e-07	1.6e-07	2.58e-07	2296
chr6	32472272	32472272	rs35954087	T	C	0.0185	0.0098	1.23166	1.78e-07	1.6e-07	1.67e-07	1.77e-07	2.44e-07	1.6e-07	2.44e-07	2595
chr17	5017822	5017822	rs374214	T	C	-0.0085	0.0103	0.390299	1.9e-07	1.6e-07	1.98e-07	2.06e-07	2.58e-07	1.6e-07	2.58e-07	2284
chr17	5014107	5014107	rs376713	A	G	-0.0085	0.0103	0.389979	1.9e-07	1.6e-07	1.98e-07	2.06e-07	2.58e-07	1.6e-07	2.58e-07	2284
chr17	5096835	5096835	rs4790743	A	G	0.0082	0.01	0.38405	1.84e-07	1.6e-07	1.97e-07	2.05e-07	2.56e-07	1.6e-07	2.56e-07	2304
chr17	5694207	5694207	rs56305528	A	T	-0.0088	0.0107	0.386581	1.97e-07	1.6e-07	1.97e-07	2.05e-07	2.57e-07	1.6e-07	2.57e-07	2275
chr6	32472005	32472005	rs67209722	T	C	-0.0185	0.0098	1.23018	1.78e-07	1.6e-07	1.67e-07	1.77e-07	2.44e-07	1.6e-07	2.44e-07	2595
chr6	32473103	32473103	rs67970757	A	G	0.0185	0.0098	1.23455	1.78e-07	1.6e-07	1.67e-07	1.77e-07	2.44e-07	1.6e-07	2.44e-07	2595
chr17	5784397	5784397	rs917686	A	G	0.0089	0.0108	0.387534	1.99e-07	1.6e-07	1.97e-07	2.05e-07	2.57e-07	1.6e-07	2.57e-07	2274
chr17	5584779	5584779	rs925596	A	G	-0.008	0.0097	0.389021	1.79e-07	1.6e-07	1.98e-07	2.06e-07	2.57e-07	1.6e-07	2.57e-07	2308
chr17	5015555	5015555	rs9895331	A	G	0.0085	0.0103	0.387746	1.9e-07	1.6e-07	1.98e-07	2.06e-07	2.58e-07	1.6e-07	2.58e-07	2284
chr17	5561948	5561948	rs9896759	T	C	0.0082	0.01	0.383419	1.84e-07	1.6e-07	1.97e-07	2.05e-07	2.56e-07	1.6e-07	2.56e-07	2304
chr17	5753611	5753611	rs11655632	T	C	-0.0081	0.0099	0.384997	1.82e-07	1.59e-07	1.97e-07	2.04e-07	2.56e-07	1.59e-07	2.56e-07	2317
chr17	5592452	5592452	rs140412338	T	G	0.0082	0.0101	0.384997	1.85e-07	1.59e-07	1.96e-07	2.03e-07	2.55e-07	1.59e-07	2.55e-07	2313
chr17	4972333	4972333	rs16942615	A	G	-0.0082	0.0101	0.377579	1.85e-07	1.59e-07	1.96e-07	2.03e-07	2.55e-07	1.59e-07	2.55e-07	2313
chr17	4974063	4974063	rs16942618	A	G	0.0082	0.0101	0.379552	1.85e-07	1.59e-07	1.96e-07	2.03e-07	2.55e-07	1.59e-07	2.55e-07	2313
chr17	5690886	5690886	rs2041448	C	G	-0.0086	0.0105	0.38258	1.93e-07	1.59e-07	1.97e-07	2.05e-07	2.56e-07	1.59e-07	2.56e-07	2294
chr17	5691136	5691136	rs2041450	T	C	0.0086	0.0105	0.384787	1.93e-07	1.59e-07	1.97e-07	2.05e-07	2.56e-07	1.59e-07	2.56e-07	2294
chr17	4903803	4903803	rs3966782	T	C	-0.0083	0.0102	0.379448	1.87e-07	1.59e-07	1.96e-07	2.04e-07	2.55e-07	1.59e-07	2.55e-07	2311
chr17	5824654	5824654	rs7213370	T	C	-0.0081	0.0099	0.380489	1.82e-07	1.59e-07	1.97e-07	2.04e-07	2.56e-07	1.59e-07	2.56e-07	2317
chr17	5511152	5511152	rs7214293	T	C	0.0081	0.0099	0.380594	1.82e-07	1.59e-07	1.97e-07	2.04e-07	2.56e-07	1.59e-07	2.56e-07	2317
chr17	5664940	5664940	rs72827668	A	G	0.0081	0.0099	0.383735	1.82e-07	1.59e-07	1.97e-07	2.04e-07	2.56e-07	1.59e-07	2.56e-07	2317
chr17	5500006	5500006	rs73341251	C	G	-0.0081	0.0099	0.381743	1.82e-07	1.59e-07	1.97e-07	2.04e-07	2.56e-07	1.59e-07	2.56e-07	2317
chr17	5691269	5691269	rs75083083	T	C	-0.0086	0.0105	0.385208	1.93e-07	1.59e-07	1.97e-07	2.05e-07	2.56e-07	1.59e-07	2.56e-07	2294
chr6	32250637	32250637	rs10223576	T	C	-0.0188	0.01	1.22636	1.79e-07	1.58e-07	1.65e-07	1.74e-07	2.4e-07	1.58e-07	2.4e-07	2604
chr6	32371984	32371984	rs115347370	A	G	0.019	0.0101	1.22541	1.81e-07	1.58e-07	1.65e-07	1.75e-07	2.41e-07	1.58e-07	2.41e-07	2601
chr17	5752704	5752704	rs11654973	A	G	-0.008	0.0099	0.377579	1.8e-07	1.58e-07	1.95e-07	2.03e-07	2.54e-07	1.58e-07	2.54e-07	2333
chr17	5108834	5108834	rs117970771	T	C	-0.008	0.0099	0.38122	1.8e-07	1.58e-07	1.95e-07	2.03e-07	2.54e-07	1.58e-07	2.54e-07	2333
chr6	32248459	32248459	rs12529483	A	C	-0.0188	0.01	1.23166	1.79e-07	1.58e-07	1.65e-07	1.74e-07	2.4e-07	1.58e-07	2.4e-07	2604
chr17	4898592	4898592	rs12936083	A	G	-0.0082	0.0102	0.378201	1.85e-07	1.58e-07	1.94e-07	2.02e-07	2.53e-07	1.58e-07	2.53e-07	2327
chr17	5500004	5500004	rs146602762	C	G	0.0081	0.01	0.376958	1.83e-07	1.58e-07	1.95e-07	2.03e-07	2.54e-07	1.58e-07	2.54e-07	2322
chr17	5749966	5749966	rs150006366	A	G	0.0078	0.0097	0.375099	1.76e-07	1.58e-07	1.94e-07	2.02e-07	2.53e-07	1.58e-07	2.53e-07	2346
chr17	5465424	5465424	rs1805439	A	C	0.0081	0.01	0.380072	1.83e-07	1.58e-07	1.95e-07	2.03e-07	2.54e-07	1.58e-07	2.54e-07	2322
chr17	5481976	5481976	rs1805452	T	C	-0.008	0.0099	0.376751	1.8e-07	1.58e-07	1.95e-07	2.03e-07	2.54e-07	1.58e-07	2.54e-07	2333
chr17	5698457	5698457	rs2015926	T	C	0.008	0.0099	0.376751	1.8e-07	1.58e-07	1.95e-07	2.03e-07	2.54e-07	1.58e-07	2.54e-07	2333
chr17	5690894	5690894	rs2041452	T	C	-0.0085	0.0105	0.378201	1.92e-07	1.58e-07	1.95e-07	2.03e-07	2.54e-07	1.58e-07	2.54e-07	2309
chr17	5602125	5602125	rs2137719	T	C	-0.0081	0.01	0.376854	1.83e-07	1.58e-07	1.95e-07	2.03e-07	2.54e-07	1.58e-07	2.54e-07	2322
chr6	32443599	32443599	rs2239805	T	G	0.0188	0.01	1.21197	1.79e-07	1.58e-07	1.65e-07	1.74e-07	2.4e-07	1.58e-07	2.4e-07	2604
chr17	5690393	5690393	rs2535572	A	G	-0.0085	0.0105	0.377372	1.92e-07	1.58e-07	1.95e-07	2.03e-07	2.54e-07	1.58e-07	2.54e-07	2309
chr17	5600559	5600559	rs2670636	A	G	-0.0081	0.01	0.380385	1.83e-07	1.58e-07	1.95e-07	2.03e-07	2.54e-07	1.58e-07	2.54e-07	2322
chr6	32249394	32249394	rs28429183	T	C	0.0188	0.01	1.23055	1.79e-07	1.58e-07	1.65e-07	1.74e-07	2.4e-07	1.58e-07	2.4e-07	2604
chr6	32426808	32426808	rs3135345	T	C	-0.0188	0.01	1.21789	1.79e-07	1.58e-07	1.65e-07	1.74e-07	2.4e-07	1.58e-07	2.4e-07	2604
chr6	32461085	32461085	rs6940063	T	C	0.0188	0.01	1.21424	1.79e-07	1.58e-07	1.65e-07	1.74e-07	2.4e-07	1.58e-07	2.4e-07	2604
chr17	5027426	5027426	rs7216211	A	G	-0.0083	0.0103	0.374585	1.87e-07	1.58e-07	1.95e-07	2.02e-07	2.54e-07	1.58e-07	2.54e-07	2325
chr17	5800425	5800425	rs7217044	T	C	-0.008	0.0099	0.375821	1.8e-07	1.58e-07	1.95e-07	2.03e-07	2.54e-07	1.58e-07	2.54e-07	2333
chr17	5799413	5799413	rs72832199	A	G	-0.008	0.0099	0.376027	1.8e-07	1.58e-07	1.95e-07	2.03e-07	2.54e-07	1.58e-07	2.54e-07	2333
chr17	4820509	4820509	rs9635705	A	G	-0.008	0.0099	0.380698	1.8e-07	1.58e-07	1.95e-07	2.03e-07	2.54e-07	1.58e-07	2.54e-07	2333
chr17	5834589	5834589	rs9889946	T	C	-0.0081	0.01	0.382057	1.83e-07	1.58e-07	1.95e-07	2.03e-07	2.54e-07	1.58e-07	2.54e-07	2322
chr17	5510047	5510047	rs116951556	A	G	-0.0078	0.0098	0.370081	1.77e-07	1.57e-07	1.93e-07	2.01e-07	2.52e-07	1.57e-07	2.52e-07	2354
chr17	5672243	5672243	rs11870930	T	C	0.0081	0.0101	0.375099	1.83e-07	1.57e-07	1.94e-07	2.02e-07	2.53e-07	1.57e-07	2.53e-07	2338
chr1	207484800	207484800	rs12021671	A	G	0.0251	0.01	1.91222	1.88e-07	1.57e-07	1.62e-07	1.89e-07	2.31e-07	1.57e-07	2.31e-07	222
chr17	5231774	5231774	rs12601599	A	G	-0.0079	0.0099	0.37202	1.79e-07	1.57e-07	1.93e-07	2.01e-07	2.52e-07	1.57e-07	2.52e-07	2351
chr17	5231127	5231127	rs12936926	A	G	0.008	0.01	0.375512	1.81e-07	1.57e-07	1.94e-07	2.02e-07	2.52e-07	1.57e-07	2.52e-07	2342
chr17	5520809	5520809	rs12946467	C	G	0.008	0.01	0.374276	1.81e-07	1.57e-07	1.94e-07	2.02e-07	2.52e-07	1.57e-07	2.52e-07	2342
chr17	4904217	4904217	rs150261110	A	G	-0.0086	0.0108	0.372839	1.95e-07	1.57e-07	1.93e-07	2.01e-07	2.52e-07	1.57e-07	2.52e-07	2326
chr17	5481007	5481007	rs1805448	T	C	-0.008	0.01	0.375512	1.81e-07	1.57e-07	1.94e-07	2.02e-07	2.52e-07	1.57e-07	2.52e-07	2342
chr17	5691099	5691099	rs2041451	A	G	-0.0084	0.0105	0.375924	1.9e-07	1.57e-07	1.94e-07	2.02e-07	2.52e-07	1.57e-07	2.52e-07	2328
chr17	4953285	4953285	rs238239	T	C	0.0081	0.0101	0.373865	1.83e-07	1.57e-07	1.94e-07	2.02e-07	2.53e-07	1.57e-07	2.53e-07	2338
chr17	5689851	5689851	rs2716877	T	C	0.0084	0.0105	0.376544	1.9e-07	1.57e-07	1.94e-07	2.02e-07	2.52e-07	1.57e-07	2.52e-07	2328
chr17	5618964	5618964	rs2716914	A	C	0.008	0.01	0.372122	1.81e-07	1.57e-07	1.94e-07	2.02e-07	2.52e-07	1.57e-07	2.52e-07	2342
chr17	5240429	5240429	rs28410077	T	C	0.0078	0.0098	0.37202	1.77e-07	1.57e-07	1.93e-07	2.01e-07	2.52e-07	1.57e-07	2.52e-07	2354
chr6	31626851	31626851	rs3130071	A	T	-0.0184	0.0098	1.21346	1.75e-07	1.57e-07	1.64e-07	1.73e-07	2.39e-07	1.57e-07	2.39e-07	2610
chr17	4818838	4818838	rs3764900	T	C	0.008	0.01	0.370183	1.81e-07	1.57e-07	1.94e-07	2.02e-07	2.52e-07	1.57e-07	2.52e-07	2342
chr17	5529494	5529494	rs4790775	A	G	0.0081	0.0101	0.378928	1.83e-07	1.57e-07	1.94e-07	2.02e-07	2.53e-07	1.57e-07	2.53e-07	2338
chr1	207669555	207669555	rs4844388	A	G	-0.0251	0.01	1.92518	1.88e-07	1.57e-07	1.62e-07	1.89e-07	2.31e-07	1.57e-07	2.31e-07	222
chr17	5793613	5793613	rs62058294	A	G	0.0079	0.0099	0.368151	1.79e-07	1.57e-07	1.93e-07	2.01e-07	2.52e-07	1.57e-07	2.52e-07	2351
chr17	5762444	5762444	rs7222396	A	G	-0.0093	0.0116	0.373454	2.1e-07	1.57e-07	1.94e-07	2.02e-07	2.53e-07	1.57e-07	2.53e-07	2301
chr17	5607009	5607009	rs925591	A	G	-0.008	0.01	0.372532	1.81e-07	1.57e-07	1.94e-07	2.02e-07	2.52e-07	1.57e-07	2.52e-07	2342
chr17	5042733	5042733	rs111432604	A	G	-0.0079	0.01	0.367948	1.8e-07	1.56e-07	1.92e-07	2e-07	2.51e-07	1.56e-07	2.51e-07	2364
chr17	5423757	5423757	rs112131621	T	G	0.0077	0.0097	0.369369	1.75e-07	1.56e-07	1.93e-07	2.01e-07	2.51e-07	1.56e-07	2.51e-07	2371
chr17	5584057	5584057	rs116908579	A	G	0.0077	0.0097	0.366633	1.75e-07	1.56e-07	1.93e-07	2.01e-07	2.51e-07	1.56e-07	2.51e-07	2371
chr17	5122726	5122726	rs118140204	T	C	0.0077	0.0097	0.368151	1.75e-07	1.56e-07	1.93e-07	2.01e-07	2.51e-07	1.56e-07	2.51e-07	2371
chr17	5565330	5565330	rs12602431	T	C	0.0081	0.0102	0.370488	1.84e-07	1.56e-07	1.93e-07	2.01e-07	2.51e-07	1.56e-07	2.51e-07	2349
chr17	5522698	5522698	rs12939501	T	G	0.0079	0.01	0.370183	1.8e-07	1.56e-07	1.92e-07	2e-07	2.51e-07	1.56e-07	2.51e-07	2364
chr17	5124434	5124434	rs139386906	A	G	-0.0078	0.0099	0.368252	1.78e-07	1.56e-07	1.92e-07	2e-07	2.5e-07	1.56e-07	2.5e-07	2374
chr17	5068596	5068596	rs142089236	A	G	0.0077	0.0097	0.3711	1.75e-07	1.56e-07	1.93e-07	2.01e-07	2.51e-07	1.56e-07	2.51e-07	2371
chr17	5714840	5714840	rs2535563	A	G	0.0083	0.0105	0.369165	1.89e-07	1.56e-07	1.92e-07	2e-07	2.51e-07	1.56e-07	2.51e-07	2347
chr17	5614447	5614447	rs2670657	A	G	0.0079	0.01	0.369165	1.8e-07	1.56e-07	1.92e-07	2e-07	2.51e-07	1.56e-07	2.51e-07	2364
chr17	5615034	5615034	rs2670658	A	T	0.0079	0.01	0.365422	1.8e-07	1.56e-07	1.92e-07	2e-07	2.51e-07	1.56e-07	2.51e-07	2364
chr17	5615380	5615380	rs2670659	A	T	0.0079	0.01	0.36734	1.8e-07	1.56e-07	1.92e-07	2e-07	2.51e-07	1.56e-07	2.51e-07	2364
chr17	5615686	5615686	rs2670660	A	G	0.0079	0.01	0.365321	1.8e-07	1.56e-07	1.92e-07	2e-07	2.51e-07	1.56e-07	2.51e-07	2364
chr17	5617340	5617340	rs2733360	T	C	-0.0079	0.01	0.367948	1.8e-07	1.56e-07	1.92e-07	2e-07	2.51e-07	1.56e-07	2.51e-07	2364
chr17	5615153	5615153	rs2733374	A	G	0.0079	0.01	0.365019	1.8e-07	1.56e-07	1.92e-07	2e-07	2.51e-07	1.56e-07	2.51e-07	2364
chr17	4921914	4921914	rs35659308	A	G	-0.0081	0.0102	0.368759	1.84e-07	1.56e-07	1.93e-07	2.01e-07	2.51e-07	1.56e-07	2.51e-07	2349
chr17	5782019	5782019	rs62058286	A	G	0.008	0.0101	0.368962	1.82e-07	1.56e-07	1.92e-07	2e-07	2.51e-07	1.56e-07	2.51e-07	2353
chr17	5705890	5705890	rs7206968	T	G	0.0081	0.0102	0.367644	1.84e-07	1.56e-07	1.93e-07	2.01e-07	2.51e-07	1.56e-07	2.51e-07	2349
chr17	5582465	5582465	rs11078575	A	G	0.0078	0.01	0.359916	1.78e-07	1.55e-07	1.91e-07	1.98e-07	2.49e-07	1.55e-07	2.49e-07	2386
chr6	32411758	32411758	rs11961777	T	C	-0.0241	0.0129	1.21396	2.26e-07	1.55e-07	1.61e-07	1.7e-07	2.35e-07	1.55e-07	2.35e-07	2589
chr6	32252800	32252800	rs12525893	T	C	0.0187	0.01	1.21882	1.76e-07	1.55e-07	1.62e-07	1.71e-07	2.36e-07	1.55e-07	2.36e-07	2612
chr17	4978671	4978671	rs17633805	A	G	0.0076	0.0097	0.364114	1.73e-07	1.55e-07	1.91e-07	1.99e-07	2.49e-07	1.55e-07	2.49e-07	2393
chr17	5616506	5616506	rs1877659	C	G	0.0078	0.01	0.360016	1.78e-07	1.55e-07	1.91e-07	1.98e-07	2.49e-07	1.55e-07	2.49e-07	2386
chr6	32246658	32246658	rs1894374	A	C	0.0187	0.01	1.22454	1.76e-07	1.55e-07	1.62e-07	1.71e-07	2.36e-07	1.55e-07	2.36e-07	2612
chr6	32444056	32444056	rs2239803	T	C	-0.0189	0.0101	1.2124	1.78e-07	1.55e-07	1.62e-07	1.71e-07	2.37e-07	1.55e-07	2.37e-07	2608
chr17	4935346	4935346	rs2243098	C	G	0.0078	0.01	0.364014	1.78e-07	1.55e-07	1.91e-07	1.98e-07	2.49e-07	1.55e-07	2.49e-07	2386
chr17	5616487	5616487	rs2670661	C	G	-0.0078	0.01	0.360016	1.78e-07	1.55e-07	1.91e-07	1.98e-07	2.49e-07	1.55e-07	2.49e-07	2386
chr17	5617872	5617872	rs2716915	T	C	-0.0078	0.01	0.359717	1.78e-07	1.55e-07	1.91e-07	1.98e-07	2.49e-07	1.55e-07	2.49e-07	2386
chr17	5617358	5617358	rs2716917	T	G	0.0078	0.01	0.363312	1.78e-07	1.55e-07	1.91e-07	1.98e-07	2.49e-07	1.55e-07	2.49e-07	2386
chr17	5614334	5614334	rs2716918	A	C	-0.0078	0.01	0.359419	1.78e-07	1.55e-07	1.91e-07	1.98e-07	2.49e-07	1.55e-07	2.49e-07	2386
chr17	5618765	5618765	rs2733355	T	C	0.0078	0.01	0.363111	1.78e-07	1.55e-07	1.91e-07	1.98e-07	2.49e-07	1.55e-07	2.49e-07	2386
chr17	5618729	5618729	rs2733356	T	C	0.0078	0.01	0.364717	1.78e-07	1.55e-07	1.91e-07	1.98e-07	2.49e-07	1.55e-07	2.49e-07	2386
chr17	5618665	5618665	rs2733357	A	C	-0.0078	0.01	0.362911	1.78e-07	1.55e-07	1.91e-07	1.98e-07	2.49e-07	1.55e-07	2.49e-07	2386
chr17	5617890	5617890	rs2733358	T	C	0.0078	0.01	0.361311	1.78e-07	1.55e-07	1.91e-07	1.98e-07	2.49e-07	1.55e-07	2.49e-07	2386
chr17	5617427	5617427	rs2733359	A	G	0.0078	0.01	0.359022	1.78e-07	1.55e-07	1.91e-07	1.98e-07	2.49e-07	1.55e-07	2.49e-07	2386
chr6	32426182	32426182	rs3129841	T	C	0.0189	0.0101	1.21889	1.78e-07	1.55e-07	1.62e-07	1.71e-07	2.37e-07	1.55e-07	2.37e-07	2608
chr6	32230279	32230279	rs440261	A	G	-0.0187	0.01	1.21063	1.76e-07	1.55e-07	1.62e-07	1.71e-07	2.36e-07	1.55e-07	2.36e-07	2612
chr17	5030812	5030812	rs4790726	T	C	-0.0081	0.0103	0.362911	1.84e-07	1.55e-07	1.92e-07	1.99e-07	2.5e-07	1.55e-07	2.5e-07	2357
chr17	5750424	5750424	rs4985681	A	C	-0.0079	0.0101	0.364919	1.8e-07	1.55e-07	1.91e-07	1.99e-07	2.49e-07	1.55e-07	2.49e-07	2375
chr17	5027692	5027692	rs6502831	A	G	0.0081	0.0103	0.364215	1.84e-07	1.55e-07	1.92e-07	1.99e-07	2.5e-07	1.55e-07	2.5e-07	2357
chr6	32441283	32441283	rs6925852	A	G	-0.0187	0.01	1.20011	1.76e-07	1.55e-07	1.62e-07	1.71e-07	2.36e-07	1.55e-07	2.36e-07	2612
chr17	5834870	5834870	rs7224539	A	G	-0.0078	0.01	0.364215	1.78e-07	1.55e-07	1.91e-07	1.98e-07	2.49e-07	1.55e-07	2.49e-07	2386
chr1	207267173	207267173	rs7542064	T	C	0.0248	0.0099	1.91721	1.84e-07	1.55e-07	1.6e-07	1.87e-07	2.28e-07	1.55e-07	2.28e-07	224
chr17	5010880	5010880	rs78068789	C	G	-0.0081	0.0103	0.36181	1.84e-07	1.55e-07	1.92e-07	1.99e-07	2.5e-07	1.55e-07	2.5e-07	2357
chr17	5555845	5555845	rs9674729	A	C	-0.0081	0.0103	0.363111	1.84e-07	1.55e-07	1.92e-07	1.99e-07	2.5e-07	1.55e-07	2.5e-07	2357
chr17	5714804	5714804	rs1121345	T	C	-0.0081	0.0105	0.357239	1.86e-07	1.54e-07	1.89e-07	1.97e-07	2.47e-07	1.54e-07	2.47e-07	2377
chr17	4984722	4984722	rs117472904	T	C	0.0075	0.0097	0.360314	1.72e-07	1.54e-07	1.9e-07	1.97e-07	2.47e-07	1.54e-07	2.47e-07	2410
chr17	5820232	5820232	rs117937900	T	C	-0.0076	0.0098	0.35803	1.74e-07	1.54e-07	1.9e-07	1.98e-07	2.48e-07	1.54e-07	2.48e-07	2400
chr6	32212102	32212102	rs17201756	A	T	-0.0194	0.0104	1.20336	1.81e-07	1.54e-07	1.61e-07	1.7e-07	2.34e-07	1.54e-07	2.34e-07	2615
chr17	5715269	5715269	rs2716889	A	G	-0.0081	0.0105	0.355857	1.86e-07	1.54e-07	1.89e-07	1.97e-07	2.47e-07	1.54e-07	2.47e-07	2377
chr17	5611778	5611778	rs2716921	A	G	0.0076	0.0098	0.360414	1.74e-07	1.54e-07	1.9e-07	1.98e-07	2.48e-07	1.54e-07	2.48e-07	2400
chr17	5032537	5032537	rs346820	A	G	-0.008	0.0103	0.355561	1.83e-07	1.54e-07	1.9e-07	1.98e-07	2.48e-07	1.54e-07	2.48e-07	2379
chr6	32129834	32129834	rs41268905	A	G	-0.0183	0.0098	1.19866	1.71e-07	1.54e-07	1.61e-07	1.7e-07	2.35e-07	1.54e-07	2.35e-07	2617
chr17	5457905	5457905	rs55935197	A	G	-0.0077	0.0099	0.359419	1.76e-07	1.54e-07	1.9e-07	1.98e-07	2.48e-07	1.54e-07	2.48e-07	2395
chr17	5466613	5466613	rs73339275	T	C	-0.0077	0.0099	0.356844	1.76e-07	1.54e-07	1.9e-07	1.98e-07	2.48e-07	1.54e-07	2.48e-07	2395
chr17	5225563	5225563	rs77258336	C	G	0.0086	0.0111	0.358823	1.97e-07	1.54e-07	1.9e-07	1.98e-07	2.48e-07	1.54e-07	2.48e-07	2360
chr6	31708208	31708208	rs9267548	T	C	-0.0194	0.0104	1.19846	1.81e-07	1.54e-07	1.61e-07	1.7e-07	2.34e-07	1.54e-07	2.34e-07	2615
chr17	5800346	5800346	rs116962015	C	G	-0.0077	0.01	0.35803	1.77e-07	1.53e-07	1.89e-07	1.97e-07	2.47e-07	1.53e-07	2.47e-07	2405
chr17	5109320	5109320	rs149824709	T	C	-0.0076	0.0099	0.3534	1.75e-07	1.53e-07	1.89e-07	1.97e-07	2.46e-07	1.53e-07	2.46e-07	2413
chr17	5692309	5692309	rs16954913	A	G	0.0087	0.0113	0.356449	2e-07	1.53e-07	1.89e-07	1.97e-07	2.47e-07	1.53e-07	2.47e-07	2369
chr1	207485162	207485162	rs1977465	A	G	0.025	0.01	1.89722	1.84e-07	1.53e-07	1.58e-07	1.84e-07	2.25e-07	1.53e-07	2.25e-07	225
chr17	5586694	5586694	rs2670643	T	G	0.0077	0.01	0.35389	1.77e-07	1.53e-07	1.89e-07	1.97e-07	2.47e-07	1.53e-07	2.47e-07	2405
chr17	5617707	5617707	rs2716916	T	C	0.0077	0.01	0.356251	1.77e-07	1.53e-07	1.89e-07	1.97e-07	2.47e-07	1.53e-07	2.47e-07	2405
chr17	5614009	5614009	rs2716919	T	C	0.0077	0.01	0.357733	1.77e-07	1.53e-07	1.89e-07	1.97e-07	2.47e-07	1.53e-07	2.47e-07	2405
chr17	4808935	4808935	rs3786042	T	C	-0.0081	0.0106	0.350957	1.87e-07	1.53e-07	1.88e-07	1.96e-07	2.46e-07	1.53e-07	2.46e-07	2394
chr17	5529588	5529588	rs4790776	A	G	0.0076	0.0099	0.352031	1.75e-07	1.53e-07	1.89e-07	1.97e-07	2.46e-07	1.53e-07	2.46e-07	2413
chr17	5517685	5517685	rs56750129	A	T	-0.0077	0.01	0.356942	1.77e-07	1.53e-07	1.89e-07	1.97e-07	2.47e-07	1.53e-07	2.47e-07	2405
chr17	5517686	5517686	rs59564976	A	C	-0.0077	0.01	0.357338	1.77e-07	1.53e-07	1.89e-07	1.97e-07	2.47e-07	1.53e-07	2.47e-07	2405
chr17	5501481	5501481	rs72827614	A	G	0.0083	0.0108	0.35047	1.91e-07	1.53e-07	1.89e-07	1.97e-07	2.47e-07	1.53e-07	2.47e-07	2376
chr17	5796189	5796189	rs758833	T	C	-0.0076	0.0099	0.35566	1.75e-07	1.53e-07	1.89e-07	1.97e-07	2.46e-07	1.53e-07	2.46e-07	2413
chr17	5047309	5047309	rs8070710	T	C	-0.0079	0.0103	0.351835	1.82e-07	1.53e-07	1.89e-07	1.96e-07	2.46e-07	1.53e-07	2.46e-07	2399
chr17	5582396	5582396	rs10852870	A	G	-0.0076	0.01	0.349887	1.75e-07	1.52e-07	1.88e-07	1.95e-07	2.45e-07	1.52e-07	2.45e-07	2424
chr17	4821355	4821355	rs12936266	A	T	0.0075	0.0099	0.347464	1.73e-07	1.52e-07	1.87e-07	1.95e-07	2.45e-07	1.52e-07	2.45e-07	2429
chr17	5521056	5521056	rs12944976	A	G	-0.0076	0.01	0.348334	1.75e-07	1.52e-07	1.88e-07	1.95e-07	2.45e-07	1.52e-07	2.45e-07	2424
chr17	4941586	4941586	rs238248	T	C	-0.0078	0.0103	0.351835	1.8e-07	1.52e-07	1.87e-07	1.95e-07	2.45e-07	1.52e-07	2.45e-07	2418
chr17	5614130	5614130	rs2670655	T	C	-0.0076	0.01	0.352813	1.75e-07	1.52e-07	1.88e-07	1.95e-07	2.45e-07	1.52e-07	2.45e-07	2424
chr17	5714847	5714847	rs2716891	A	G	-0.008	0.0105	0.349401	1.85e-07	1.52e-07	1.88e-07	1.96e-07	2.45e-07	1.52e-07	2.45e-07	2397
chr17	5714828	5714828	rs2716892	T	C	0.008	0.0105	0.350276	1.85e-07	1.52e-07	1.88e-07	1.96e-07	2.45e-07	1.52e-07	2.45e-07	2397
chr17	5613951	5613951	rs2716920	A	G	-0.0076	0.01	0.35047	1.75e-07	1.52e-07	1.88e-07	1.95e-07	2.45e-07	1.52e-07	2.45e-07	2424
chr17	5613905	5613905	rs2733375	T	C	-0.0076	0.01	0.352715	1.75e-07	1.52e-07	1.88e-07	1.95e-07	2.45e-07	1.52e-07	2.45e-07	2424
chr17	5612625	5612625	rs2733376	T	C	-0.0076	0.01	0.351835	1.75e-07	1.52e-07	1.88e-07	1.95e-07	2.45e-07	1.52e-07	2.45e-07	2424
chr17	4807438	4807438	rs71368521	T	C	0.0078	0.0103	0.348528	1.8e-07	1.52e-07	1.87e-07	1.95e-07	2.45e-07	1.52e-07	2.45e-07	2418
chr17	5557205	5557205	rs72827635	A	G	0.0078	0.0103	0.345823	1.8e-07	1.52e-07	1.87e-07	1.95e-07	2.45e-07	1.52e-07	2.45e-07	2418
chr17	5577028	5577028	rs8071714	T	C	-0.0074	0.0098	0.34304	1.71e-07	1.52e-07	1.87e-07	1.95e-07	2.44e-07	1.52e-07	2.44e-07	2439
chr17	5509041	5509041	rs8079034	T	C	0.0077	0.0101	0.353694	1.78e-07	1.52e-07	1.88e-07	1.96e-07	2.45e-07	1.52e-07	2.45e-07	2411
chr17	5714777	5714777	rs1121346	A	G	-0.0079	0.0105	0.345438	1.83e-07	1.51e-07	1.87e-07	1.94e-07	2.44e-07	1.51e-07	2.44e-07	2415
chr17	5554396	5554396	rs11657455	A	G	-0.0077	0.0103	0.341607	1.79e-07	1.51e-07	1.86e-07	1.94e-07	2.43e-07	1.51e-07	2.43e-07	2436
chr17	5582047	5582047	rs12150220	A	T	0.0075	0.01	0.339989	1.74e-07	1.51e-07	1.86e-07	1.94e-07	2.43e-07	1.51e-07	2.43e-07	2443
chr17	5799550	5799550	rs12602738	A	G	0.0083	0.0111	0.344477	1.93e-07	1.51e-07	1.86e-07	1.94e-07	2.43e-07	1.51e-07	2.43e-07	2409
chr17	5101056	5101056	rs140744303	T	C	-0.0074	0.0099	0.341226	1.72e-07	1.51e-07	1.86e-07	1.94e-07	2.43e-07	1.51e-07	2.43e-07	2450
chr17	5085525	5085525	rs144276104	T	C	-0.0074	0.0099	0.342466	1.72e-07	1.51e-07	1.86e-07	1.94e-07	2.43e-07	1.51e-07	2.43e-07	2450
chr17	5161156	5161156	rs149248157	T	C	-0.0073	0.0097	0.344477	1.69e-07	1.51e-07	1.87e-07	1.94e-07	2.44e-07	1.51e-07	2.44e-07	2446
chr17	4975630	4975630	rs171133	A	G	0.0073	0.0097	0.344381	1.69e-07	1.51e-07	1.87e-07	1.94e-07	2.44e-07	1.51e-07	2.44e-07	2446
chr17	5791361	5791361	rs17645869	T	C	0.0074	0.0099	0.343518	1.72e-07	1.51e-07	1.86e-07	1.94e-07	2.43e-07	1.51e-07	2.43e-07	2450
chr17	5576491	5576491	rs183929213	A	T	0.0076	0.0101	0.344669	1.76e-07	1.51e-07	1.87e-07	1.94e-07	2.44e-07	1.51e-07	2.44e-07	2430
chr17	5738019	5738019	rs2309437	T	G	0.0077	0.0103	0.34371	1.79e-07	1.51e-07	1.86e-07	1.94e-07	2.43e-07	1.51e-07	2.43e-07	2436
chr17	5714993	5714993	rs2716890	A	G	-0.0079	0.0105	0.345438	1.83e-07	1.51e-07	1.87e-07	1.94e-07	2.44e-07	1.51e-07	2.44e-07	2415
chr6	32467738	32467738	rs28394414	T	C	0.018	0.0097	1.19729	1.66e-07	1.51e-07	1.58e-07	1.67e-07	2.3e-07	1.51e-07	2.3e-07	2619
chr6	32457166	32457166	rs28895192	A	G	-0.018	0.0097	1.18816	1.66e-07	1.51e-07	1.58e-07	1.67e-07	2.3e-07	1.51e-07	2.3e-07	2619
chr17	5837217	5837217	rs4985639	A	G	0.0077	0.0103	0.342084	1.79e-07	1.51e-07	1.86e-07	1.94e-07	2.43e-07	1.51e-07	2.43e-07	2436
chr17	4807296	4807296	rs71368520	A	G	-0.0077	0.0103	0.346595	1.79e-07	1.51e-07	1.86e-07	1.94e-07	2.43e-07	1.51e-07	2.43e-07	2436
chr17	5696008	5696008	rs7220225	T	C	-0.0079	0.0106	0.341226	1.84e-07	1.51e-07	1.86e-07	1.93e-07	2.42e-07	1.51e-07	2.42e-07	2432
chr17	5046419	5046419	rs72822627	T	C	0.0075	0.01	0.347947	1.74e-07	1.51e-07	1.86e-07	1.94e-07	2.43e-07	1.51e-07	2.43e-07	2443
chr17	5253560	5253560	rs7406434	A	C	0.0082	0.011	0.342753	1.91e-07	1.51e-07	1.86e-07	1.93e-07	2.42e-07	1.51e-07	2.42e-07	2420
chr17	5613036	5613036	rs74251844	T	C	-0.0074	0.0099	0.343423	1.72e-07	1.51e-07	1.86e-07	1.94e-07	2.43e-07	1.51e-07	2.43e-07	2450
chr17	5601607	5601607	rs79796202	A	C	0.0075	0.01	0.346981	1.74e-07	1.51e-07	1.86e-07	1.94e-07	2.43e-07	1.51e-07	2.43e-07	2443
chr17	5463627	5463627	rs8069315	A	G	0.0074	0.0099	0.34218	1.72e-07	1.51e-07	1.86e-07	1.94e-07	2.43e-07	1.51e-07	2.43e-07	2450
chr17	4846641	4846641	rs8077539	T	C	0.0076	0.0101	0.343231	1.76e-07	1.51e-07	1.87e-07	1.94e-07	2.44e-07	1.51e-07	2.44e-07	2430
chr17	5585032	5585032	rs925598	T	C	-0.0075	0.01	0.340845	1.74e-07	1.51e-07	1.86e-07	1.94e-07	2.43e-07	1.51e-07	2.43e-07	2443
chr17	5570507	5570507	rs9913271	A	G	0.0075	0.01	0.341512	1.74e-07	1.51e-07	1.86e-07	1.94e-07	2.43e-07	1.51e-07	2.43e-07	2443
chr17	5784905	5784905	rs11078585	A	G	0.0083	0.0112	0.337809	1.94e-07	1.5e-07	1.85e-07	1.93e-07	2.42e-07	1.5e-07	2.42e-07	2421
chr17	4815481	4815481	rs1132448	A	G	-0.0075	0.0101	0.340464	1.75e-07	1.5e-07	1.85e-07	1.93e-07	2.42e-07	1.5e-07	2.42e-07	2453
chr17	5669820	5669820	rs113630616	A	G	0.0073	0.0098	0.34218	1.7e-07	1.5e-07	1.86e-07	1.93e-07	2.42e-07	1.5e-07	2.42e-07	2455
chr17	4910727	4910727	rs12939591	A	G	-0.0075	0.0101	0.340845	1.75e-07	1.5e-07	1.85e-07	1.93e-07	2.42e-07	1.5e-07	2.42e-07	2453
chr17	4892972	4892972	rs142172345	T	C	0.0073	0.0098	0.339514	1.7e-07	1.5e-07	1.86e-07	1.93e-07	2.42e-07	1.5e-07	2.42e-07	2455
chr17	5083684	5083684	rs143090541	A	G	-0.0073	0.0099	0.337525	1.71e-07	1.5e-07	1.85e-07	1.92e-07	2.41e-07	1.5e-07	2.41e-07	2464
chr17	5744593	5744593	rs146508079	A	G	-0.0072	0.0097	0.33885	1.68e-07	1.5e-07	1.85e-07	1.93e-07	2.42e-07	1.5e-07	2.42e-07	2466
chr17	5751896	5751896	rs41343447	T	C	0.0087	0.0117	0.339135	2.03e-07	1.5e-07	1.86e-07	1.93e-07	2.42e-07	1.5e-07	2.42e-07	2402
chr17	5251983	5251983	rs4790256	A	G	0.0081	0.011	0.336865	1.9e-07	1.5e-07	1.85e-07	1.92e-07	2.41e-07	1.5e-07	2.41e-07	2433
chr17	5251995	5251995	rs4790760	T	C	0.0081	0.011	0.336488	1.9e-07	1.5e-07	1.85e-07	1.92e-07	2.41e-07	1.5e-07	2.41e-07	2433
chr17	5801787	5801787	rs58986294	A	G	0.0082	0.0111	0.337337	1.92e-07	1.5e-07	1.85e-07	1.92e-07	2.41e-07	1.5e-07	2.41e-07	2428
chr17	5793711	5793711	rs62058295	A	C	0.0073	0.0099	0.338093	1.71e-07	1.5e-07	1.85e-07	1.92e-07	2.41e-07	1.5e-07	2.41e-07	2464
chr6	32441528	32441528	rs6926374	A	G	0.0187	0.0101	1.20025	1.71e-07	1.5e-07	1.57e-07	1.65e-07	2.28e-07	1.5e-07	2.28e-07	2618
chr17	5602587	5602587	rs73342937	T	C	0.0074	0.01	0.34075	1.73e-07	1.5e-07	1.85e-07	1.93e-07	2.41e-07	1.5e-07	2.41e-07	2458
chr17	5714259	5714259	rs735835	T	C	0.0078	0.0105	0.34094	1.82e-07	1.5e-07	1.85e-07	1.93e-07	2.42e-07	1.5e-07	2.42e-07	2440
chr17	4839012	4839012	rs9897835	T	C	0.0073	0.0099	0.333482	1.71e-07	1.5e-07	1.85e-07	1.92e-07	2.41e-07	1.5e-07	2.41e-07	2464
chr17	5808630	5808630	rs1008588	A	G	0.0074	0.0101	0.334888	1.74e-07	1.49e-07	1.84e-07	1.92e-07	2.4e-07	1.49e-07	2.4e-07	2462
chr17	5462303	5462303	rs111234916	A	G	0.0071	0.0097	0.333201	1.67e-07	1.49e-07	1.84e-07	1.91e-07	2.4e-07	1.49e-07	2.4e-07	2480
chr17	5213046	5213046	rs117878619	A	G	0.0071	0.0097	0.32929	1.67e-07	1.49e-07	1.84e-07	1.91e-07	2.4e-07	1.49e-07	2.4e-07	2480
chr17	5507591	5507591	rs143929372	A	G	-0.0072	0.0098	0.334607	1.69e-07	1.49e-07	1.84e-07	1.92e-07	2.41e-07	1.49e-07	2.41e-07	2473
chr17	5046880	5046880	rs147044784	T	C	0.0073	0.01	0.332547	1.72e-07	1.49e-07	1.84e-07	1.91e-07	2.4e-07	1.49e-07	2.4e-07	2471
chr17	5188924	5188924	rs187273044	T	C	0.0072	0.0099	0.334138	1.7e-07	1.49e-07	1.83e-07	1.91e-07	2.39e-07	1.49e-07	2.39e-07	2478
chr6	31723880	31723880	rs453098	A	G	-0.0194	0.0105	1.19037	1.77e-07	1.49e-07	1.55e-07	1.64e-07	2.27e-07	1.49e-07	2.27e-07	2621
chr17	5047779	5047779	rs4790243	A	G	0.0075	0.0103	0.331521	1.77e-07	1.49e-07	1.84e-07	1.91e-07	2.39e-07	1.49e-07	2.39e-07	2460
chr17	5047835	5047835	rs4790244	T	C	-0.0075	0.0103	0.331894	1.77e-07	1.49e-07	1.84e-07	1.91e-07	2.39e-07	1.49e-07	2.39e-07	2460
chr6	31870713	31870713	rs644774	T	C	-0.0185	0.01	1.18336	1.69e-07	1.49e-07	1.56e-07	1.65e-07	2.28e-07	1.49e-07	2.28e-07	2622
chr17	5811386	5811386	rs7210025	A	G	0.0073	0.01	0.335546	1.72e-07	1.49e-07	1.84e-07	1.91e-07	2.4e-07	1.49e-07	2.4e-07	2471
chr17	5793546	5793546	rs78291554	T	C	0.0072	0.0099	0.331521	1.7e-07	1.49e-07	1.83e-07	1.91e-07	2.39e-07	1.49e-07	2.39e-07	2478
chr17	5045767	5045767	rs8064438	T	G	0.0075	0.0103	0.330962	1.77e-07	1.49e-07	1.84e-07	1.91e-07	2.39e-07	1.49e-07	2.39e-07	2460
chr6	32238326	32238326	rs9267919	C	G	-0.0185	0.01	1.19956	1.69e-07	1.49e-07	1.56e-07	1.65e-07	2.28e-07	1.49e-07	2.28e-07	2622
chr6	31962286	31962286	rs115521166	A	G	0.0179	0.0097	1.17908	1.63e-07	1.48e-07	1.55e-07	1.63e-07	2.26e-07	1.48e-07	2.26e-07	2632
chr7	100084403	100084403	rs12705071	T	C	0.0354	0.0099	3.42678	1.91e-07	1.48e-07	1.59e-07	2.28e-07	2.05e-07	1.48e-07	2.05e-07	144
chr6	32209869	32209869	rs13192229	T	C	-0.0192	0.0104	1.18702	1.75e-07	1.48e-07	1.55e-07	1.64e-07	2.26e-07	1.48e-07	2.26e-07	2625
chr6	32297751	32297751	rs17422797	T	C	0.0179	0.0097	1.19491	1.63e-07	1.48e-07	1.55e-07	1.63e-07	2.26e-07	1.48e-07	2.26e-07	2632
chr17	5713369	5713369	rs2058364	A	C	0.0072	0.01	0.324955	1.7e-07	1.48e-07	1.82e-07	1.9e-07	2.38e-07	1.48e-07	2.38e-07	2485
chr17	5716487	5716487	rs2535560	T	C	-0.0072	0.01	0.324955	1.7e-07	1.48e-07	1.82e-07	1.9e-07	2.38e-07	1.48e-07	2.38e-07	2485
chr17	5712136	5712136	rs2716893	T	C	-0.0072	0.01	0.323764	1.7e-07	1.48e-07	1.82e-07	1.9e-07	2.38e-07	1.48e-07	2.38e-07	2485
chr6	31765982	31765982	rs34341244	A	G	0.0177	0.0096	1.18151	1.61e-07	1.48e-07	1.54e-07	1.63e-07	2.25e-07	1.48e-07	2.25e-07	2634
chr17	5044187	5044187	rs3925967	A	G	0.0074	0.0103	0.325874	1.75e-07	1.48e-07	1.82e-07	1.9e-07	2.38e-07	1.48e-07	2.38e-07	2477
chr17	5717093	5717093	rs4985659	A	G	-0.0072	0.01	0.326242	1.7e-07	1.48e-07	1.82e-07	1.9e-07	2.38e-07	1.48e-07	2.38e-07	2485
chr17	5325533	5325533	rs62075129	T	G	-0.0073	0.0101	0.329847	1.72e-07	1.48e-07	1.83e-07	1.9e-07	2.39e-07	1.48e-07	2.39e-07	2474
chr17	5487763	5487763	rs6502865	T	C	0.0073	0.0101	0.326887	1.72e-07	1.48e-07	1.83e-07	1.9e-07	2.39e-07	1.48e-07	2.39e-07	2474
chr6	32357945	32357945	rs7750286	A	G	0.0192	0.0104	1.18409	1.75e-07	1.48e-07	1.55e-07	1.64e-07	2.26e-07	1.48e-07	2.26e-07	2625
chr17	5587042	5587042	rs8073839	A	G	0.0072	0.01	0.325966	1.7e-07	1.48e-07	1.82e-07	1.9e-07	2.38e-07	1.48e-07	2.38e-07	2485
chr17	5523795	5523795	rs8074853	T	C	0.0072	0.01	0.326518	1.7e-07	1.48e-07	1.82e-07	1.9e-07	2.38e-07	1.48e-07	2.38e-07	2485
chr17	5584745	5584745	rs925595	C	G	-0.0072	0.01	0.325047	1.7e-07	1.48e-07	1.82e-07	1.9e-07	2.38e-07	1.48e-07	2.38e-07	2485
chr6	31705659	31705659	rs9267546	A	G	-0.0192	0.0104	1.18079	1.75e-07	1.48e-07	1.55e-07	1.64e-07	2.26e-07	1.48e-07	2.26e-07	2625
chr6	31707724	31707724	rs9267547	A	G	-0.0192	0.0104	1.18336	1.75e-07	1.48e-07	1.55e-07	1.64e-07	2.26e-07	1.48e-07	2.26e-07	2625
chr17	4902954	4902954	rs12602789	T	C	-0.0076	0.0106	0.320845	1.8e-07	1.47e-07	1.82e-07	1.89e-07	2.38e-07	1.47e-07	2.38e-07	2469
chr17	5815499	5815499	rs16955131	C	G	-0.0071	0.0099	0.322758	1.68e-07	1.47e-07	1.82e-07	1.89e-07	2.38e-07	1.47e-07	2.38e-07	2493
chr17	5800211	5800211	rs17713963	T	C	0.0071	0.01	0.31894	1.69e-07	1.47e-07	1.81e-07	1.88e-07	2.36e-07	1.47e-07	2.36e-07	2499
chr17	5717772	5717772	rs1860635	T	C	-0.0071	0.01	0.319121	1.69e-07	1.47e-07	1.81e-07	1.88e-07	2.36e-07	1.47e-07	2.36e-07	2499
chr17	5717658	5717658	rs1860636	A	G	-0.0071	0.01	0.319393	1.69e-07	1.47e-07	1.81e-07	1.88e-07	2.36e-07	1.47e-07	2.36e-07	2499
chr17	5547922	5547922	rs2175827	T	C	0.0076	0.0106	0.325782	1.8e-07	1.47e-07	1.82e-07	1.89e-07	2.38e-07	1.47e-07	2.38e-07	2469
chr6	31871554	31871554	rs2242664	T	C	-0.0184	0.01	1.17211	1.66e-07	1.47e-07	1.53e-07	1.62e-07	2.24e-07	1.47e-07	2.24e-07	2630
chr17	5718144	5718144	rs2716884	T	C	-0.0071	0.01	0.318307	1.69e-07	1.47e-07	1.81e-07	1.88e-07	2.36e-07	1.47e-07	2.36e-07	2499
chr17	5664984	5664984	rs2733351	T	C	-0.0073	0.0102	0.325598	1.73e-07	1.47e-07	1.82e-07	1.89e-07	2.37e-07	1.47e-07	2.37e-07	2491
chr17	5519784	5519784	rs28704982	A	C	-0.0071	0.01	0.323672	1.69e-07	1.47e-07	1.81e-07	1.88e-07	2.36e-07	1.47e-07	2.36e-07	2499
chr17	5527938	5527938	rs34042511	A	G	-0.0071	0.01	0.323306	1.69e-07	1.47e-07	1.81e-07	1.88e-07	2.36e-07	1.47e-07	2.36e-07	2499
chr17	5589116	5589116	rs3926687	A	G	-0.0071	0.01	0.32039	1.69e-07	1.47e-07	1.81e-07	1.88e-07	2.36e-07	1.47e-07	2.36e-07	2499
chr17	4936635	4936635	rs400688	A	G	-0.0073	0.0102	0.323398	1.73e-07	1.47e-07	1.82e-07	1.89e-07	2.37e-07	1.47e-07	2.37e-07	2491
chr6	31718168	31718168	rs405722	A	C	-0.0195	0.0106	1.18131	1.76e-07	1.47e-07	1.53e-07	1.62e-07	2.24e-07	1.47e-07	2.24e-07	2628
chr6	31870768	31870768	rs493515	A	G	-0.0184	0.01	1.17927	1.66e-07	1.47e-07	1.53e-07	1.62e-07	2.24e-07	1.47e-07	2.24e-07	2630
chr17	5608866	5608866	rs62075374	A	G	-0.007	0.0098	0.327164	1.66e-07	1.47e-07	1.82e-07	1.89e-07	2.37e-07	1.47e-07	2.37e-07	2495
chr17	5673565	5673565	rs6502873	T	C	0.0074	0.0104	0.323489	1.76e-07	1.47e-07	1.81e-07	1.89e-07	2.37e-07	1.47e-07	2.37e-07	2489
chr17	5717526	5717526	rs7215322	C	G	0.0071	0.01	0.319393	1.69e-07	1.47e-07	1.81e-07	1.88e-07	2.36e-07	1.47e-07	2.36e-07	2499
chr17	4899152	4899152	rs75492003	A	G	-0.0077	0.0108	0.322941	1.83e-07	1.47e-07	1.82e-07	1.89e-07	2.37e-07	1.47e-07	2.37e-07	2468
chr17	4846535	4846535	rs8077399	T	C	0.0072	0.0101	0.323855	1.71e-07	1.47e-07	1.82e-07	1.89e-07	2.37e-07	1.47e-07	2.37e-07	2494
chr6	32627176	32627176	rs9271842	A	C	0.0184	0.01	1.17186	1.66e-07	1.47e-07	1.53e-07	1.62e-07	2.24e-07	1.47e-07	2.24e-07	2630
chr17	5718913	5718913	rs1008377	C	G	-0.007	0.01	0.315155	1.68e-07	1.46e-07	1.8e-07	1.87e-07	2.35e-07	1.46e-07	2.35e-07	2519
chr17	5761839	5761839	rs113683540	A	G	-0.0082	0.0116	0.321118	1.96e-07	1.46e-07	1.81e-07	1.88e-07	2.36e-07	1.46e-07	2.36e-07	2457
chr17	5111931	5111931	rs141582736	T	C	-0.007	0.0099	0.3213	1.67e-07	1.46e-07	1.81e-07	1.88e-07	2.36e-07	1.46e-07	2.36e-07	2507
chr17	4797609	4797609	rs144932617	T	C	-0.0068	0.0097	0.316773	1.63e-07	1.46e-07	1.8e-07	1.87e-07	2.35e-07	1.46e-07	2.35e-07	2527
chr17	5789679	5789679	rs16955093	T	C	0.0076	0.0108	0.317584	1.82e-07	1.46e-07	1.8e-07	1.88e-07	2.35e-07	1.46e-07	2.35e-07	2490
chr17	5583523	5583523	rs1877658	A	C	-0.007	0.01	0.315424	1.68e-07	1.46e-07	1.8e-07	1.87e-07	2.35e-07	1.46e-07	2.35e-07	2519
chr17	5716175	5716175	rs2535561	T	C	-0.007	0.01	0.315963	1.68e-07	1.46e-07	1.8e-07	1.87e-07	2.35e-07	1.46e-07	2.35e-07	2519
chr17	5715947	5715947	rs2716887	A	C	-0.007	0.01	0.314079	1.68e-07	1.46e-07	1.8e-07	1.87e-07	2.35e-07	1.46e-07	2.35e-07	2519
chr17	5586496	5586496	rs2716937	T	G	0.007	0.01	0.318216	1.68e-07	1.46e-07	1.8e-07	1.87e-07	2.35e-07	1.46e-07	2.35e-07	2519
chr6	31604704	31604704	rs2857700	T	C	0.0182	0.0099	1.18809	1.64e-07	1.46e-07	1.53e-07	1.61e-07	2.23e-07	1.46e-07	2.23e-07	2636
chr17	4868798	4868798	rs28817707	T	C	-0.0068	0.0097	0.314527	1.63e-07	1.46e-07	1.8e-07	1.87e-07	2.35e-07	1.46e-07	2.35e-07	2527
chr6	32203203	32203203	rs28986321	A	C	0.0182	0.0099	1.1779	1.64e-07	1.46e-07	1.53e-07	1.61e-07	2.23e-07	1.46e-07	2.23e-07	2636
chr17	5716952	5716952	rs4985658	T	C	-0.007	0.01	0.316053	1.68e-07	1.46e-07	1.8e-07	1.87e-07	2.35e-07	1.46e-07	2.35e-07	2519
chr17	5777317	5777317	rs61594095	T	G	0.008	0.0114	0.315155	1.92e-07	1.46e-07	1.8e-07	1.87e-07	2.35e-07	1.46e-07	2.35e-07	2467
chr17	5739669	5739669	rs6502878	A	G	-0.0072	0.0102	0.31894	1.72e-07	1.46e-07	1.81e-07	1.88e-07	2.36e-07	1.46e-07	2.36e-07	2504
chr17	5809871	5809871	rs740911	A	T	0.007	0.0099	0.31903	1.67e-07	1.46e-07	1.81e-07	1.88e-07	2.36e-07	1.46e-07	2.36e-07	2507
chr17	5802415	5802415	rs758830	A	G	0.0078	0.0111	0.319483	1.87e-07	1.46e-07	1.8e-07	1.88e-07	2.35e-07	1.46e-07	2.35e-07	2476
chr17	5586967	5586967	rs8073142	T	C	-0.007	0.01	0.314169	1.68e-07	1.46e-07	1.8e-07	1.87e-07	2.35e-07	1.46e-07	2.35e-07	2519
chr17	5580929	5580929	rs961827	T	C	-0.007	0.01	0.314706	1.68e-07	1.46e-07	1.8e-07	1.87e-07	2.35e-07	1.46e-07	2.35e-07	2519
chr17	4847588	4847588	rs9890964	A	G	-0.0069	0.0098	0.319211	1.65e-07	1.46e-07	1.8e-07	1.88e-07	2.36e-07	1.46e-07	2.36e-07	2510
chr17	5486767	5486767	rs9906197	A	G	0.0072	0.0102	0.321209	1.72e-07	1.46e-07	1.81e-07	1.88e-07	2.36e-07	1.46e-07	2.36e-07	2504
chr17	4883472	4883472	rs111716551	A	G	0.0072	0.0104	0.309893	1.74e-07	1.45e-07	1.79e-07	1.86e-07	2.34e-07	1.45e-07	2.34e-07	2525
chr17	5494539	5494539	rs113425515	A	G	0.0071	0.0102	0.312382	1.71e-07	1.45e-07	1.79e-07	1.87e-07	2.34e-07	1.45e-07	2.34e-07	2513
chr17	5585936	5585936	rs1156989	T	C	0.0069	0.01	0.311847	1.67e-07	1.45e-07	1.79e-07	1.86e-07	2.33e-07	1.45e-07	2.33e-07	2539
chr6	31827759	31827759	rs11576014	A	G	0.0176	0.0096	1.17672	1.58e-07	1.45e-07	1.51e-07	1.6e-07	2.21e-07	1.45e-07	2.21e-07	2640
chr1	207647701	207647701	rs12038371	A	G	0.0248	0.01	1.89008	1.75e-07	1.45e-07	1.51e-07	1.75e-07	2.15e-07	1.45e-07	2.15e-07	226
chr17	5490283	5490283	rs14043	T	C	0.0071	0.0102	0.311669	1.71e-07	1.45e-07	1.79e-07	1.87e-07	2.34e-07	1.45e-07	2.34e-07	2513
chr17	5066991	5066991	rs145128468	A	C	0.0067	0.0097	0.309272	1.62e-07	1.45e-07	1.79e-07	1.86e-07	2.33e-07	1.45e-07	2.33e-07	2546
chr17	5454909	5454909	rs148520017	T	C	-0.0069	0.01	0.309007	1.67e-07	1.45e-07	1.79e-07	1.86e-07	2.33e-07	1.45e-07	2.33e-07	2539
chr17	4881993	4881993	rs150071211	T	C	-0.0069	0.01	0.31007	1.67e-07	1.45e-07	1.79e-07	1.86e-07	2.33e-07	1.45e-07	2.33e-07	2539
chr17	5036560	5036560	rs1968492	T	C	-0.0071	0.0103	0.309095	1.72e-07	1.45e-07	1.79e-07	1.86e-07	2.33e-07	1.45e-07	2.33e-07	2532
chr17	4895941	4895941	rs2270158	T	C	-0.0071	0.0102	0.315873	1.71e-07	1.45e-07	1.79e-07	1.87e-07	2.34e-07	1.45e-07	2.34e-07	2513
chr17	4809322	4809322	rs2286672	T	C	-0.0073	0.0105	0.313096	1.76e-07	1.45e-07	1.79e-07	1.87e-07	2.34e-07	1.45e-07	2.34e-07	2509
chr17	5716127	5716127	rs2716886	A	C	-0.0069	0.01	0.31158	1.67e-07	1.45e-07	1.79e-07	1.86e-07	2.33e-07	1.45e-07	2.33e-07	2539
chr17	5715431	5715431	rs2716888	T	G	-0.0069	0.01	0.312293	1.67e-07	1.45e-07	1.79e-07	1.86e-07	2.33e-07	1.45e-07	2.33e-07	2539
chr17	4958477	4958477	rs2871188	T	G	-0.0072	0.0104	0.310958	1.74e-07	1.45e-07	1.79e-07	1.86e-07	2.34e-07	1.45e-07	2.34e-07	2525
chr17	5486322	5486322	rs3026156	A	C	0.007	0.0101	0.312382	1.69e-07	1.45e-07	1.79e-07	1.86e-07	2.34e-07	1.45e-07	2.34e-07	2530
chr17	5808880	5808880	rs35851287	T	C	0.0067	0.0097	0.312828	1.62e-07	1.45e-07	1.79e-07	1.86e-07	2.33e-07	1.45e-07	2.33e-07	2546
chr17	5037526	5037526	rs4453566	A	G	-0.0071	0.0103	0.307241	1.72e-07	1.45e-07	1.79e-07	1.86e-07	2.33e-07	1.45e-07	2.33e-07	2532
chr17	5777993	5777993	rs56928503	T	C	0.0075	0.0108	0.313542	1.81e-07	1.45e-07	1.79e-07	1.86e-07	2.34e-07	1.45e-07	2.34e-07	2506
chr17	5494173	5494173	rs58026797	A	G	-0.0071	0.0102	0.312828	1.71e-07	1.45e-07	1.79e-07	1.87e-07	2.34e-07	1.45e-07	2.34e-07	2513
chr17	4834195	4834195	rs59816081	T	C	-0.0072	0.0104	0.313632	1.74e-07	1.45e-07	1.79e-07	1.86e-07	2.34e-07	1.45e-07	2.34e-07	2525
chr6	32040072	32040072	rs6472	C	G	0.0189	0.0103	1.17425	1.7e-07	1.45e-07	1.52e-07	1.6e-07	2.22e-07	1.45e-07	2.22e-07	2635
chr1	207660012	207660012	rs6686325	A	G	-0.0248	0.01	1.88907	1.75e-07	1.45e-07	1.51e-07	1.75e-07	2.15e-07	1.45e-07	2.15e-07	226
chr17	4973032	4973032	rs72835097	T	C	-0.0069	0.01	0.312382	1.67e-07	1.45e-07	1.79e-07	1.86e-07	2.33e-07	1.45e-07	2.33e-07	2539
chr17	5494713	5494713	rs9913432	A	G	0.0071	0.0102	0.313006	1.71e-07	1.45e-07	1.79e-07	1.87e-07	2.34e-07	1.45e-07	2.34e-07	2513
chr17	4812682	4812682	rs11078539	A	G	-0.0068	0.01	0.302161	1.66e-07	1.44e-07	1.77e-07	1.85e-07	2.32e-07	1.44e-07	2.32e-07	2561
chr17	5491343	5491343	rs112672463	T	C	0.0068	0.0099	0.305834	1.65e-07	1.44e-07	1.78e-07	1.86e-07	2.33e-07	1.44e-07	2.33e-07	2551
chr6	32568144	32568144	rs113803103	A	C	0.0181	0.0099	1.17321	1.61e-07	1.44e-07	1.5e-07	1.58e-07	2.19e-07	1.44e-07	2.19e-07	2657
chr17	5341293	5341293	rs118024887	A	G	0.0068	0.01	0.303993	1.66e-07	1.44e-07	1.77e-07	1.85e-07	2.32e-07	1.44e-07	2.32e-07	2561
chr17	5707017	5707017	rs12602554	A	C	0.0069	0.0101	0.307241	1.68e-07	1.44e-07	1.78e-07	1.85e-07	2.32e-07	1.44e-07	2.32e-07	2555
chr17	5456401	5456401	rs145172479	C	G	-0.0069	0.0101	0.307241	1.68e-07	1.44e-07	1.78e-07	1.85e-07	2.32e-07	1.44e-07	2.32e-07	2555
chr17	5696612	5696612	rs1468637	T	C	0.0072	0.0106	0.303644	1.76e-07	1.44e-07	1.77e-07	1.85e-07	2.32e-07	1.44e-07	2.32e-07	2549
chr17	5412875	5412875	rs1806260	T	C	0.0066	0.0097	0.305395	1.61e-07	1.44e-07	1.78e-07	1.85e-07	2.32e-07	1.44e-07	2.32e-07	2564
chr6	32062507	32062507	rs2239689	A	G	-0.0183	0.01	1.17263	1.63e-07	1.44e-07	1.51e-07	1.59e-07	2.2e-07	1.44e-07	2.2e-07	2646
chr17	5437730	5437730	rs2472614	C	G	0.0071	0.0104	0.305395	1.73e-07	1.44e-07	1.78e-07	1.85e-07	2.32e-07	1.44e-07	2.32e-07	2548
chr6	31652357	31652357	rs2736201	A	C	0.0183	0.01	1.16469	1.63e-07	1.44e-07	1.51e-07	1.59e-07	2.2e-07	1.44e-07	2.2e-07	2646
chr17	5834306	5834306	rs28428586	A	G	0.0072	0.0105	0.30557	1.75e-07	1.44e-07	1.78e-07	1.85e-07	2.33e-07	1.44e-07	2.33e-07	2534
chr6	32661289	32661289	rs28724238	T	C	0.0183	0.01	1.17751	1.63e-07	1.44e-07	1.51e-07	1.59e-07	2.2e-07	1.44e-07	2.2e-07	2646
chr6	32459534	32459534	rs28732226	T	C	-0.0181	0.0099	1.17751	1.61e-07	1.44e-07	1.5e-07	1.58e-07	2.19e-07	1.44e-07	2.19e-07	2657
chr6	32442799	32442799	rs3129886	T	C	0.0183	0.01	1.176	1.63e-07	1.44e-07	1.51e-07	1.59e-07	2.2e-07	1.44e-07	2.2e-07	2646
chr6	32423739	32423739	rs3135356	A	G	-0.0185	0.0101	1.17711	1.65e-07	1.44e-07	1.51e-07	1.59e-07	2.21e-07	1.44e-07	2.21e-07	2638
chr6	32420932	32420932	rs3135366	T	C	0.0183	0.01	1.16399	1.63e-07	1.44e-07	1.51e-07	1.59e-07	2.2e-07	1.44e-07	2.2e-07	2646
chr6	32441065	32441065	rs3135393	A	G	0.0185	0.0101	1.18125	1.65e-07	1.44e-07	1.51e-07	1.59e-07	2.21e-07	1.44e-07	2.21e-07	2638
chr17	5578514	5578514	rs4790779	T	C	0.0068	0.01	0.302422	1.66e-07	1.44e-07	1.77e-07	1.85e-07	2.32e-07	1.44e-07	2.32e-07	2561
chr6	31869714	31869714	rs571338	A	G	0.0183	0.01	1.16539	1.63e-07	1.44e-07	1.51e-07	1.59e-07	2.2e-07	1.44e-07	2.2e-07	2646
chr6	31869962	31869962	rs575439	T	G	0.0183	0.01	1.16903	1.63e-07	1.44e-07	1.51e-07	1.59e-07	2.2e-07	1.44e-07	2.2e-07	2646
chr6	31870014	31870014	rs575591	T	G	0.0183	0.01	1.16526	1.63e-07	1.44e-07	1.51e-07	1.59e-07	2.2e-07	1.44e-07	2.2e-07	2646
chr17	5836299	5836299	rs59845009	T	G	0.0074	0.0109	0.302945	1.8e-07	1.44e-07	1.77e-07	1.85e-07	2.32e-07	1.44e-07	2.32e-07	2535
chr17	5494228	5494228	rs61040463	A	G	-0.0069	0.0101	0.304431	1.68e-07	1.44e-07	1.78e-07	1.85e-07	2.32e-07	1.44e-07	2.32e-07	2555
chr17	5478872	5478872	rs62072702	T	C	-0.007	0.0102	0.306713	1.7e-07	1.44e-07	1.78e-07	1.85e-07	2.33e-07	1.44e-07	2.33e-07	2544
chr6	31870664	31870664	rs644827	T	C	0.0183	0.01	1.16992	1.63e-07	1.44e-07	1.51e-07	1.59e-07	2.2e-07	1.44e-07	2.2e-07	2646
chr6	31869500	31869500	rs660550	A	C	-0.0183	0.01	1.16781	1.63e-07	1.44e-07	1.51e-07	1.59e-07	2.2e-07	1.44e-07	2.2e-07	2646
chr6	31869473	31869473	rs660594	A	G	-0.0183	0.01	1.16304	1.63e-07	1.44e-07	1.51e-07	1.59e-07	2.2e-07	1.44e-07	2.2e-07	2646
chr17	5696304	5696304	rs7214793	A	G	0.0072	0.0106	0.304693	1.76e-07	1.44e-07	1.77e-07	1.85e-07	2.32e-07	1.44e-07	2.32e-07	2549
chr17	5812230	5812230	rs72833917	C	G	-0.0068	0.0099	0.309538	1.65e-07	1.44e-07	1.78e-07	1.86e-07	2.33e-07	1.44e-07	2.33e-07	2551
chr17	5492634	5492634	rs73341227	A	C	0.0069	0.0101	0.304343	1.68e-07	1.44e-07	1.78e-07	1.85e-07	2.32e-07	1.44e-07	2.32e-07	2555
chr17	5787255	5787255	rs73348703	T	G	0.0073	0.0107	0.304956	1.78e-07	1.44e-07	1.78e-07	1.85e-07	2.32e-07	1.44e-07	2.32e-07	2536
chr17	5718564	5718564	rs79022350	T	C	0.0067	0.0098	0.305834	1.63e-07	1.44e-07	1.78e-07	1.85e-07	2.32e-07	1.44e-07	2.32e-07	2559
chr17	5492198	5492198	rs8068792	A	T	0.0069	0.0101	0.306449	1.68e-07	1.44e-07	1.78e-07	1.85e-07	2.32e-07	1.44e-07	2.32e-07	2555
chr17	5739765	5739765	rs8076780	T	C	-0.007	0.0102	0.306801	1.7e-07	1.44e-07	1.78e-07	1.85e-07	2.33e-07	1.44e-07	2.33e-07	2544
chr17	5492063	5492063	rs8081387	A	G	0.0069	0.0101	0.30557	1.68e-07	1.44e-07	1.78e-07	1.85e-07	2.32e-07	1.44e-07	2.32e-07	2555
chr17	5584828	5584828	rs925597	T	C	-0.0068	0.01	0.305307	1.66e-07	1.44e-07	1.77e-07	1.85e-07	2.32e-07	1.44e-07	2.32e-07	2561
chr6	32644562	32644562	rs9273082	T	C	-0.0183	0.01	1.1689	1.63e-07	1.44e-07	1.51e-07	1.59e-07	2.2e-07	1.44e-07	2.2e-07	2646
chr17	5492143	5492143	rs9893484	A	G	-0.007	0.0102	0.310336	1.7e-07	1.44e-07	1.78e-07	1.85e-07	2.33e-07	1.44e-07	2.33e-07	2544
chr17	5367533	5367533	rs9900736	T	G	0.0074	0.0108	0.307241	1.8e-07	1.44e-07	1.78e-07	1.85e-07	2.33e-07	1.44e-07	2.33e-07	2529
chr6	32326572	32326572	rs114215168	T	G	0.019	0.0104	1.16807	1.69e-07	1.43e-07	1.5e-07	1.58e-07	2.19e-07	1.43e-07	2.19e-07	2654
chr6	32335377	32335377	rs115212456	T	C	-0.019	0.0104	1.17057	1.69e-07	1.43e-07	1.5e-07	1.58e-07	2.19e-07	1.43e-07	2.19e-07	2654
chr6	32701596	32701596	rs11752643	T	C	-0.0179	0.0098	1.17574	1.59e-07	1.43e-07	1.5e-07	1.58e-07	2.19e-07	1.43e-07	2.19e-07	2660
chr17	5733334	5733334	rs12450571	C	G	-0.0067	0.01	0.302074	1.65e-07	1.43e-07	1.76e-07	1.83e-07	2.3e-07	1.43e-07	2.3e-07	2578
chr6	32319239	32319239	rs149400201	A	C	0.019	0.0104	1.17836	1.69e-07	1.43e-07	1.5e-07	1.58e-07	2.19e-07	1.43e-07	2.19e-07	2654
chr17	4998169	4998169	rs181145340	C	G	-0.0066	0.0098	0.298346	1.62e-07	1.43e-07	1.77e-07	1.84e-07	2.31e-07	1.43e-07	2.31e-07	2572
chr17	5719836	5719836	rs2535592	A	C	-0.0067	0.01	0.300856	1.65e-07	1.43e-07	1.76e-07	1.83e-07	2.3e-07	1.43e-07	2.3e-07	2578
chr17	5718236	5718236	rs2535594	T	C	0.0067	0.01	0.300162	1.65e-07	1.43e-07	1.76e-07	1.83e-07	2.3e-07	1.43e-07	2.3e-07	2578
chr17	5558194	5558194	rs3744717	T	C	0.0069	0.0103	0.299469	1.69e-07	1.43e-07	1.76e-07	1.83e-07	2.3e-07	1.43e-07	2.3e-07	2565
chr17	5813222	5813222	rs4531777	T	C	-0.0075	0.0111	0.303207	1.83e-07	1.43e-07	1.77e-07	1.84e-07	2.31e-07	1.43e-07	2.31e-07	2531
chr17	4813826	4813826	rs7213994	T	C	-0.0067	0.01	0.298778	1.65e-07	1.43e-07	1.76e-07	1.83e-07	2.3e-07	1.43e-07	2.3e-07	2578
chr17	5806513	5806513	rs73348738	T	G	0.0067	0.01	0.300249	1.65e-07	1.43e-07	1.76e-07	1.83e-07	2.3e-07	1.43e-07	2.3e-07	2578
chr17	5490770	5490770	rs73973808	T	G	0.0068	0.0101	0.303032	1.67e-07	1.43e-07	1.77e-07	1.84e-07	2.31e-07	1.43e-07	2.31e-07	2568
chr17	5821038	5821038	rs76105464	T	C	-0.0067	0.0099	0.298691	1.64e-07	1.43e-07	1.77e-07	1.84e-07	2.31e-07	1.43e-07	2.31e-07	2570
chr17	5630479	5630479	rs77078781	T	C	0.0066	0.0098	0.297742	1.62e-07	1.43e-07	1.77e-07	1.84e-07	2.31e-07	1.43e-07	2.31e-07	2572
chr17	5426501	5426501	rs77921709	T	G	0.0069	0.0103	0.300683	1.69e-07	1.43e-07	1.76e-07	1.83e-07	2.3e-07	1.43e-07	2.3e-07	2565
chr17	5487869	5487869	rs78855539	T	G	-0.0068	0.0101	0.298173	1.67e-07	1.43e-07	1.77e-07	1.84e-07	2.31e-07	1.43e-07	2.31e-07	2568
chr17	5707683	5707683	rs79482790	T	C	-0.0066	0.0098	0.299383	1.62e-07	1.43e-07	1.77e-07	1.84e-07	2.31e-07	1.43e-07	2.31e-07	2572
chr17	5808978	5808978	rs1076420	T	C	0.0068	0.0102	0.29921	1.67e-07	1.42e-07	1.76e-07	1.83e-07	2.3e-07	1.42e-07	2.3e-07	2574
chr17	4928908	4928908	rs11078540	T	G	0.0067	0.0102	0.290306	1.66e-07	1.42e-07	1.75e-07	1.82e-07	2.28e-07	1.42e-07	2.28e-07	2586
chr17	5579598	5579598	rs1121814	A	G	-0.0066	0.01	0.290306	1.63e-07	1.42e-07	1.75e-07	1.82e-07	2.29e-07	1.42e-07	2.29e-07	2591
chr17	4929896	4929896	rs12952420	T	C	-0.0067	0.0102	0.289544	1.66e-07	1.42e-07	1.75e-07	1.82e-07	2.28e-07	1.42e-07	2.28e-07	2586
chr6	32113645	32113645	rs13196724	C	G	-0.0195	0.0107	1.16165	1.72e-07	1.42e-07	1.48e-07	1.57e-07	2.17e-07	1.42e-07	2.17e-07	2656
chr17	4817725	4817725	rs144052703	A	G	-0.0067	0.0101	0.292089	1.65e-07	1.42e-07	1.76e-07	1.83e-07	2.29e-07	1.42e-07	2.29e-07	2581
chr17	5811969	5811969	rs147065613	A	G	0.0066	0.0099	0.296107	1.63e-07	1.42e-07	1.76e-07	1.83e-07	2.3e-07	1.42e-07	2.3e-07	2582
chr17	5715002	5715002	rs147923377	A	G	-0.0064	0.0097	0.294307	1.59e-07	1.42e-07	1.75e-07	1.82e-07	2.29e-07	1.42e-07	2.29e-07	2598
chr17	5837840	5837840	rs148686350	A	G	-0.0064	0.0097	0.293453	1.59e-07	1.42e-07	1.75e-07	1.82e-07	2.29e-07	1.42e-07	2.29e-07	2598
chr17	5752592	5752592	rs192202950	A	G	-0.0063	0.0095	0.292004	1.56e-07	1.42e-07	1.76e-07	1.83e-07	2.29e-07	1.42e-07	2.29e-07	2601
chr17	4935103	4935103	rs2243096	A	G	-0.0068	0.0102	0.293026	1.67e-07	1.42e-07	1.76e-07	1.83e-07	2.3e-07	1.42e-07	2.3e-07	2574
chr17	4894010	4894010	rs2302319	A	G	-0.007	0.0106	0.293965	1.73e-07	1.42e-07	1.75e-07	1.82e-07	2.29e-07	1.42e-07	2.29e-07	2567
chr17	4901607	4901607	rs33970119	A	G	-0.0065	0.0098	0.297397	1.61e-07	1.42e-07	1.76e-07	1.83e-07	2.29e-07	1.42e-07	2.29e-07	2588
chr17	4811176	4811176	rs72835003	T	C	-0.0065	0.0098	0.293197	1.61e-07	1.42e-07	1.76e-07	1.83e-07	2.29e-07	1.42e-07	2.29e-07	2588
chr17	5274000	5274000	rs72836360	A	T	-0.0063	0.0095	0.294051	1.56e-07	1.42e-07	1.76e-07	1.83e-07	2.29e-07	1.42e-07	2.29e-07	2601
chr17	5704539	5704539	rs740908	A	G	0.0066	0.01	0.295592	1.63e-07	1.42e-07	1.75e-07	1.82e-07	2.29e-07	1.42e-07	2.29e-07	2591
chr6	32365662	32365662	rs9268365	T	G	0.0186	0.0102	1.17289	1.65e-07	1.42e-07	1.49e-07	1.57e-07	2.17e-07	1.42e-07	2.17e-07	2659
chr17	5573613	5573613	rs9908489	T	C	-0.0066	0.01	0.293197	1.63e-07	1.42e-07	1.75e-07	1.82e-07	2.29e-07	1.42e-07	2.29e-07	2591
chr17	5811355	5811355	rs11078589	C	G	-0.0064	0.0099	0.282163	1.6e-07	1.41e-07	1.74e-07	1.81e-07	2.27e-07	1.41e-07	2.27e-07	2613
chr17	5518434	5518434	rs112363229	A	G	0.0064	0.0098	0.290221	1.59e-07	1.41e-07	1.74e-07	1.81e-07	2.28e-07	1.41e-07	2.28e-07	2605
chr17	5439523	5439523	rs141651296	A	G	-0.0064	0.0098	0.287434	1.59e-07	1.41e-07	1.74e-07	1.81e-07	2.28e-07	1.41e-07	2.28e-07	2605
chr17	5125461	5125461	rs146269097	T	C	0.0064	0.0099	0.282996	1.6e-07	1.41e-07	1.74e-07	1.81e-07	2.27e-07	1.41e-07	2.27e-07	2613
chr17	4867566	4867566	rs149691310	A	G	-0.0064	0.0098	0.28735	1.59e-07	1.41e-07	1.74e-07	1.81e-07	2.28e-07	1.41e-07	2.28e-07	2605
chr6	32255245	32255245	rs2021889	T	C	0.0182	0.01	1.1738	1.6e-07	1.41e-07	1.48e-07	1.56e-07	2.16e-07	1.41e-07	2.16e-07	2664
chr6	32054061	32054061	rs2077116	A	T	0.0182	0.01	1.16647	1.6e-07	1.41e-07	1.48e-07	1.56e-07	2.16e-07	1.41e-07	2.16e-07	2664
chr17	5713944	5713944	rs2109609	A	G	0.0068	0.0104	0.290985	1.69e-07	1.41e-07	1.74e-07	1.82e-07	2.28e-07	1.41e-07	2.28e-07	2583
chr6	31871532	31871532	rs2242665	T	C	-0.0182	0.01	1.15971	1.6e-07	1.41e-07	1.48e-07	1.56e-07	2.16e-07	1.41e-07	2.16e-07	2664
chr6	31883692	31883692	rs2844458	A	C	-0.0182	0.01	1.15858	1.6e-07	1.41e-07	1.48e-07	1.56e-07	2.16e-07	1.41e-07	2.16e-07	2664
chr6	31926849	31926849	rs3020644	A	G	0.0182	0.01	1.15827	1.6e-07	1.41e-07	1.48e-07	1.56e-07	2.16e-07	1.41e-07	2.16e-07	2664
chr17	4813498	4813498	rs56039723	A	G	-0.0065	0.01	0.289375	1.62e-07	1.41e-07	1.74e-07	1.81e-07	2.27e-07	1.41e-07	2.27e-07	2600
chr17	5782660	5782660	rs62058290	C	G	0.0065	0.0099	0.293965	1.61e-07	1.41e-07	1.75e-07	1.82e-07	2.28e-07	1.41e-07	2.28e-07	2597
chr6	32039109	32039109	rs6474	A	G	-0.0182	0.01	1.17025	1.6e-07	1.41e-07	1.48e-07	1.56e-07	2.16e-07	1.41e-07	2.16e-07	2664
chr17	5813775	5813775	rs72833918	A	G	-0.0064	0.0099	0.285419	1.6e-07	1.41e-07	1.74e-07	1.81e-07	2.27e-07	1.41e-07	2.27e-07	2613
chr17	5740033	5740033	rs8080766	T	C	-0.0067	0.0103	0.287603	1.67e-07	1.41e-07	1.74e-07	1.81e-07	2.27e-07	1.41e-07	2.27e-07	2593
chr6	32415530	32415530	rs9268534	T	G	0.0182	0.01	1.15422	1.6e-07	1.41e-07	1.48e-07	1.56e-07	2.16e-07	1.41e-07	2.16e-07	2664
chr6	32659269	32659269	rs9273392	A	C	-0.0182	0.01	1.16552	1.6e-07	1.41e-07	1.48e-07	1.56e-07	2.16e-07	1.41e-07	2.16e-07	2664
chr6	32660794	32660794	rs9273523	T	C	-0.018	0.0099	1.15764	1.58e-07	1.41e-07	1.47e-07	1.56e-07	2.15e-07	1.41e-07	2.15e-07	2669
chr17	5808067	5808067	rs112849186	T	G	-0.0064	0.01	0.280006	1.61e-07	1.4e-07	1.73e-07	1.8e-07	2.26e-07	1.4e-07	2.26e-07	2621
chr1	207291305	207291305	rs115747566	T	C	0.0244	0.0099	1.86044	1.67e-07	1.4e-07	1.45e-07	1.69e-07	2.07e-07	1.4e-07	2.07e-07	229
chr17	4997769	4997769	rs116890733	A	G	-0.0066	0.0103	0.282496	1.66e-07	1.4e-07	1.73e-07	1.8e-07	2.26e-07	1.4e-07	2.26e-07	2609
chr17	5278927	5278927	rs116910691	C	G	0.0065	0.0102	0.276873	1.64e-07	1.4e-07	1.73e-07	1.8e-07	2.26e-07	1.4e-07	2.26e-07	2628
chr17	5790433	5790433	rs117858175	A	G	0.0062	0.0097	0.279841	1.56e-07	1.4e-07	1.73e-07	1.8e-07	2.26e-07	1.4e-07	2.26e-07	2639
chr17	5018653	5018653	rs118089952	A	G	-0.0062	0.0096	0.282163	1.55e-07	1.4e-07	1.74e-07	1.81e-07	2.27e-07	1.4e-07	2.27e-07	2625
chr17	5540583	5540583	rs118160657	T	C	0.0062	0.0096	0.285419	1.55e-07	1.4e-07	1.74e-07	1.81e-07	2.27e-07	1.4e-07	2.27e-07	2625
chr17	5509334	5509334	rs11869505	T	C	0.0066	0.0103	0.281	1.66e-07	1.4e-07	1.73e-07	1.8e-07	2.26e-07	1.4e-07	2.26e-07	2609
chr17	5671446	5671446	rs12103926	A	G	0.0063	0.0098	0.28408	1.58e-07	1.4e-07	1.73e-07	1.8e-07	2.26e-07	1.4e-07	2.26e-07	2617
chr1	207290900	207290900	rs137988265	A	C	-0.0244	0.0099	1.85078	1.67e-07	1.4e-07	1.45e-07	1.69e-07	2.07e-07	1.4e-07	2.07e-07	229
chr17	5761098	5761098	rs141986512	T	C	-0.0067	0.0105	0.283162	1.69e-07	1.4e-07	1.73e-07	1.8e-07	2.26e-07	1.4e-07	2.26e-07	2611
chr17	5700105	5700105	rs16954964	T	C	0.0067	0.0104	0.287098	1.68e-07	1.4e-07	1.73e-07	1.8e-07	2.27e-07	1.4e-07	2.27e-07	2596
chr6	32371721	32371721	rs17202141	C	G	0.0174	0.0096	1.16191	1.52e-07	1.4e-07	1.46e-07	1.54e-07	2.13e-07	1.4e-07	2.13e-07	2676
chr17	5800285	5800285	rs17646330	A	G	0.0064	0.01	0.281997	1.61e-07	1.4e-07	1.73e-07	1.8e-07	2.26e-07	1.4e-07	2.26e-07	2621
chr17	5740933	5740933	rs2058363	C	G	-0.0066	0.0103	0.282163	1.66e-07	1.4e-07	1.73e-07	1.8e-07	2.26e-07	1.4e-07	2.26e-07	2609
chr17	5737898	5737898	rs2309436	T	C	-0.0065	0.0102	0.279014	1.64e-07	1.4e-07	1.73e-07	1.8e-07	2.26e-07	1.4e-07	2.26e-07	2628
chr6	31651247	31651247	rs3115669	T	G	0.0178	0.0098	1.15101	1.56e-07	1.4e-07	1.47e-07	1.55e-07	2.15e-07	1.4e-07	2.15e-07	2672
chr6	32224330	32224330	rs3134929	C	G	-0.0185	0.0102	1.16743	1.62e-07	1.4e-07	1.46e-07	1.54e-07	2.14e-07	1.4e-07	2.14e-07	2670
chr17	5697199	5697199	rs34281850	A	T	0.0069	0.0107	0.284916	1.73e-07	1.4e-07	1.73e-07	1.8e-07	2.27e-07	1.4e-07	2.27e-07	2585
chr17	4931124	4931124	rs34377693	C	G	-0.0065	0.0102	0.279593	1.64e-07	1.4e-07	1.73e-07	1.8e-07	2.26e-07	1.4e-07	2.26e-07	2628
chr17	5697204	5697204	rs34408155	C	G	-0.0068	0.0107	0.280337	1.72e-07	1.4e-07	1.72e-07	1.79e-07	2.25e-07	1.4e-07	2.25e-07	2607
chr6	31672450	31672450	rs41267066	T	C	-0.0174	0.0096	1.16311	1.52e-07	1.4e-07	1.46e-07	1.54e-07	2.13e-07	1.4e-07	2.13e-07	2676
chr7	100045122	100045122	rs4424195	A	G	0.0356	0.01	3.43973	1.82e-07	1.4e-07	1.51e-07	2.16e-07	1.94e-07	1.4e-07	1.94e-07	145
chr17	5836465	5836465	rs58535856	T	C	0.0072	0.0113	0.282996	1.82e-07	1.4e-07	1.73e-07	1.8e-07	2.26e-07	1.4e-07	2.26e-07	2584
chr7	100052806	100052806	rs59261051	T	C	-0.0356	0.01	3.44273	1.82e-07	1.4e-07	1.51e-07	2.16e-07	1.94e-07	1.4e-07	1.94e-07	145
chr17	5684737	5684737	rs62053857	T	G	0.0063	0.0099	0.277942	1.59e-07	1.4e-07	1.73e-07	1.8e-07	2.25e-07	1.4e-07	2.25e-07	2635
chr17	5702963	5702963	rs7215037	T	C	-0.0064	0.01	0.28408	1.61e-07	1.4e-07	1.73e-07	1.8e-07	2.26e-07	1.4e-07	2.26e-07	2621
chr17	5696093	5696093	rs7216171	A	G	-0.0068	0.0106	0.283079	1.71e-07	1.4e-07	1.73e-07	1.8e-07	2.26e-07	1.4e-07	2.26e-07	2594
chr17	5696105	5696105	rs7220406	T	C	-0.0068	0.0106	0.284833	1.71e-07	1.4e-07	1.73e-07	1.8e-07	2.26e-07	1.4e-07	2.26e-07	2594
chr6	32533731	32533731	rs76747582	T	C	-0.0178	0.0098	1.16033	1.56e-07	1.4e-07	1.47e-07	1.55e-07	2.15e-07	1.4e-07	2.15e-07	2672
chr1	207855247	207855247	rs865199	A	G	0.0254	0.0103	1.88041	1.74e-07	1.4e-07	1.46e-07	1.7e-07	2.08e-07	1.4e-07	2.08e-07	228
chr17	5595635	5595635	rs925593	A	T	-0.0064	0.01	0.281	1.61e-07	1.4e-07	1.73e-07	1.8e-07	2.26e-07	1.4e-07	2.26e-07	2621
chr6	31878208	31878208	rs9267658	T	C	0.0178	0.0098	1.15733	1.56e-07	1.4e-07	1.47e-07	1.55e-07	2.15e-07	1.4e-07	2.15e-07	2672
chr17	5580617	5580617	rs961826	T	G	-0.0064	0.01	0.284247	1.61e-07	1.4e-07	1.73e-07	1.8e-07	2.26e-07	1.4e-07	2.26e-07	2621
chr17	5744088	5744088	rs9900442	T	C	0.0064	0.01	0.285084	1.61e-07	1.4e-07	1.73e-07	1.8e-07	2.26e-07	1.4e-07	2.26e-07	2621
chr17	5512303	5512303	rs9911319	T	C	0.0064	0.01	0.281083	1.61e-07	1.4e-07	1.73e-07	1.8e-07	2.26e-07	1.4e-07	2.26e-07	2621
chr6	32049744	32049744	rs10046127	T	C	0.019	0.0105	1.15249	1.65e-07	1.39e-07	1.45e-07	1.53e-07	2.12e-07	1.39e-07	2.12e-07	2698
chr17	5701671	5701671	rs10221277	A	G	-0.0063	0.01	0.275806	1.6e-07	1.39e-07	1.72e-07	1.79e-07	2.25e-07	1.39e-07	2.25e-07	2640
chr6	31642607	31642607	rs1077394	T	C	-0.0181	0.01	1.15138	1.57e-07	1.39e-07	1.45e-07	1.53e-07	2.12e-07	1.39e-07	2.12e-07	2687
chr17	5520004	5520004	rs11657158	A	G	0.0065	0.0103	0.277119	1.65e-07	1.39e-07	1.72e-07	1.79e-07	2.25e-07	1.39e-07	2.25e-07	2630
chr17	5784249	5784249	rs12602381	A	G	-0.007	0.0112	0.274007	1.79e-07	1.39e-07	1.71e-07	1.78e-07	2.24e-07	1.39e-07	2.24e-07	2603
chr6	32082876	32082876	rs17207951	T	C	-0.0181	0.01	1.15546	1.57e-07	1.39e-07	1.45e-07	1.53e-07	2.12e-07	1.39e-07	2.12e-07	2687
chr6	32652884	32652884	rs17843614	T	G	0.0181	0.01	1.14972	1.57e-07	1.39e-07	1.45e-07	1.53e-07	2.12e-07	1.39e-07	2.12e-07	2687
chr6	32427688	32427688	rs1894552	T	G	0.0183	0.0101	1.15902	1.6e-07	1.39e-07	1.46e-07	1.54e-07	2.13e-07	1.39e-07	2.13e-07	2674
chr6	32416081	32416081	rs2001097	T	G	-0.0181	0.01	1.14648	1.57e-07	1.39e-07	1.45e-07	1.53e-07	2.12e-07	1.39e-07	2.12e-07	2687
chr6	32416060	32416060	rs2001098	A	G	-0.0181	0.01	1.1507	1.57e-07	1.39e-07	1.45e-07	1.53e-07	2.12e-07	1.39e-07	2.12e-07	2687
chr6	32415711	32415711	rs2001100	A	T	-0.0181	0.01	1.14978	1.57e-07	1.39e-07	1.45e-07	1.53e-07	2.12e-07	1.39e-07	2.12e-07	2687
chr6	32070923	32070923	rs2071295	T	C	-0.0181	0.01	1.15076	1.57e-07	1.39e-07	1.45e-07	1.53e-07	2.12e-07	1.39e-07	2.12e-07	2687
chr6	32427879	32427879	rs2105903	A	T	0.0183	0.0101	1.15864	1.6e-07	1.39e-07	1.46e-07	1.54e-07	2.13e-07	1.39e-07	2.13e-07	2674
chr17	5801116	5801116	rs2309406	A	T	-0.0064	0.0101	0.277448	1.62e-07	1.39e-07	1.72e-07	1.79e-07	2.25e-07	1.39e-07	2.25e-07	2632
chr6	32416300	32416300	rs2395159	T	C	-0.0181	0.01	1.1507	1.57e-07	1.39e-07	1.45e-07	1.53e-07	2.12e-07	1.39e-07	2.12e-07	2687
chr6	32419975	32419975	rs2395161	A	C	0.0181	0.01	1.14667	1.57e-07	1.39e-07	1.45e-07	1.53e-07	2.12e-07	1.39e-07	2.12e-07	2687
chr6	32051969	32051969	rs2857009	C	G	-0.0181	0.01	1.15052	1.57e-07	1.39e-07	1.45e-07	1.53e-07	2.12e-07	1.39e-07	2.12e-07	2687
chr6	32442360	32442360	rs3129883	T	C	0.0181	0.01	1.15833	1.57e-07	1.39e-07	1.45e-07	1.53e-07	2.12e-07	1.39e-07	2.12e-07	2687
chr6	32418005	32418005	rs3135372	A	C	-0.0181	0.01	1.14454	1.57e-07	1.39e-07	1.45e-07	1.53e-07	2.12e-07	1.39e-07	2.12e-07	2687
chr6	32417796	32417796	rs3135375	A	G	-0.0181	0.01	1.14844	1.57e-07	1.39e-07	1.45e-07	1.53e-07	2.12e-07	1.39e-07	2.12e-07	2687
chr6	32416900	32416900	rs3135380	A	C	0.0181	0.01	1.15058	1.57e-07	1.39e-07	1.45e-07	1.53e-07	2.12e-07	1.39e-07	2.12e-07	2687
chr6	32416566	32416566	rs3135381	A	G	-0.0181	0.01	1.15058	1.57e-07	1.39e-07	1.45e-07	1.53e-07	2.12e-07	1.39e-07	2.12e-07	2687
chr17	5695727	5695727	rs34586118	T	C	-0.0063	0.0101	0.273517	1.61e-07	1.39e-07	1.71e-07	1.78e-07	2.24e-07	1.39e-07	2.24e-07	2642
chr17	4963004	4963004	rs35688913	T	C	-0.0064	0.0102	0.273028	1.63e-07	1.39e-07	1.72e-07	1.79e-07	2.24e-07	1.39e-07	2.24e-07	2638
chr17	5007042	5007042	rs35919356	A	G	0.006	0.0096	0.270187	1.53e-07	1.39e-07	1.71e-07	1.78e-07	2.24e-07	1.39e-07	2.24e-07	2654
chr6	32553340	32553340	rs3828831	T	C	-0.0181	0.01	1.14291	1.57e-07	1.39e-07	1.45e-07	1.53e-07	2.12e-07	1.39e-07	2.12e-07	2687
chr17	5567653	5567653	rs57705094	A	T	-0.0063	0.0101	0.276955	1.61e-07	1.39e-07	1.71e-07	1.78e-07	2.24e-07	1.39e-07	2.24e-07	2642
chr17	5566227	5566227	rs58638270	A	T	-0.0063	0.01	0.277448	1.6e-07	1.39e-07	1.72e-07	1.79e-07	2.25e-07	1.39e-07	2.25e-07	2640
chr17	5493705	5493705	rs61260315	T	C	0.0064	0.0101	0.279923	1.62e-07	1.39e-07	1.72e-07	1.79e-07	2.25e-07	1.39e-07	2.25e-07	2632
chr6	32055121	32055121	rs6902493	T	C	-0.0181	0.01	1.15126	1.57e-07	1.39e-07	1.45e-07	1.53e-07	2.12e-07	1.39e-07	2.12e-07	2687
chr6	32415633	32415633	rs6930933	T	G	-0.0181	0.01	1.14448	1.57e-07	1.39e-07	1.45e-07	1.53e-07	2.12e-07	1.39e-07	2.12e-07	2687
chr17	5509636	5509636	rs72827620	T	C	0.0062	0.0098	0.281498	1.57e-07	1.39e-07	1.72e-07	1.79e-07	2.25e-07	1.39e-07	2.25e-07	2644
chr6	32677537	32677537	rs756277816	T	C	-0.0181	0.01	1.14673	1.57e-07	1.39e-07	1.45e-07	1.53e-07	2.12e-07	1.39e-07	2.12e-07	2687
chr17	4897868	4897868	rs7774	A	C	0.0064	0.0101	0.280006	1.62e-07	1.39e-07	1.72e-07	1.79e-07	2.25e-07	1.39e-07	2.25e-07	2632
chr6	32680412	32680412	rs9275053	A	C	-0.0181	0.01	1.15434	1.57e-07	1.39e-07	1.45e-07	1.53e-07	2.12e-07	1.39e-07	2.12e-07	2687
chr17	5810500	5810500	rs11078588	T	C	-0.0068	0.0111	0.26568	1.76e-07	1.38e-07	1.7e-07	1.77e-07	2.22e-07	1.38e-07	2.22e-07	2616
chr6	32314487	32314487	rs114501840	A	G	0.0186	0.0103	1.14333	1.61e-07	1.38e-07	1.44e-07	1.52e-07	2.11e-07	1.38e-07	2.11e-07	2704
chr6	32370530	32370530	rs114613604	T	G	0.0188	0.0104	1.15546	1.63e-07	1.38e-07	1.45e-07	1.53e-07	2.12e-07	1.38e-07	2.12e-07	2701
chr6	32314411	32314411	rs114797575	T	C	0.0186	0.0103	1.14533	1.61e-07	1.38e-07	1.44e-07	1.52e-07	2.11e-07	1.38e-07	2.11e-07	2704
chr6	32276288	32276288	rs115331711	C	G	-0.0186	0.0103	1.14394	1.61e-07	1.38e-07	1.44e-07	1.52e-07	2.11e-07	1.38e-07	2.11e-07	2704
chr17	5772881	5772881	rs12453242	T	G	-0.006	0.0098	0.264561	1.55e-07	1.38e-07	1.7e-07	1.77e-07	2.22e-07	1.38e-07	2.22e-07	2659
chr17	5683924	5683924	rs144492574	A	G	0.006	0.0098	0.2652	1.55e-07	1.38e-07	1.7e-07	1.77e-07	2.22e-07	1.38e-07	2.22e-07	2659
chr17	5805159	5805159	rs149155756	A	G	0.006	0.0098	0.269864	1.55e-07	1.38e-07	1.7e-07	1.77e-07	2.22e-07	1.38e-07	2.22e-07	2659
chr17	5688844	5688844	rs17178774	T	G	-0.0061	0.0099	0.270997	1.57e-07	1.38e-07	1.7e-07	1.77e-07	2.23e-07	1.38e-07	2.23e-07	2651
chr17	4819003	4819003	rs185427729	A	G	-0.0062	0.01	0.268814	1.59e-07	1.38e-07	1.71e-07	1.78e-07	2.23e-07	1.38e-07	2.23e-07	2648
chr17	4883486	4883486	rs190058307	A	G	-0.006	0.0098	0.266001	1.55e-07	1.38e-07	1.7e-07	1.77e-07	2.22e-07	1.38e-07	2.22e-07	2659
chr6	32578011	32578011	rs36007540	T	G	0.0179	0.0099	1.14923	1.55e-07	1.38e-07	1.45e-07	1.53e-07	2.12e-07	1.38e-07	2.12e-07	2706
chr6	32039847	32039847	rs6458	A	G	-0.0188	0.0104	1.16115	1.63e-07	1.38e-07	1.45e-07	1.53e-07	2.12e-07	1.38e-07	2.12e-07	2701
chr6	32039848	32039848	rs6459	T	C	0.0188	0.0104	1.16084	1.63e-07	1.38e-07	1.45e-07	1.53e-07	2.12e-07	1.38e-07	2.12e-07	2701
chr6	32570367	32570367	rs6934354	T	C	-0.0177	0.0098	1.14691	1.53e-07	1.38e-07	1.44e-07	1.52e-07	2.11e-07	1.38e-07	2.11e-07	2709
chr17	4810686	4810686	rs7212512	A	G	-0.0062	0.01	0.272377	1.59e-07	1.38e-07	1.71e-07	1.78e-07	2.23e-07	1.38e-07	2.23e-07	2648
chr17	5796102	5796102	rs758834	T	C	0.0065	0.0106	0.269864	1.68e-07	1.38e-07	1.7e-07	1.77e-07	2.22e-07	1.38e-07	2.22e-07	2634
chr6	32687969	32687969	rs762216297	T	C	0.0179	0.0099	1.13924	1.55e-07	1.38e-07	1.45e-07	1.53e-07	2.12e-07	1.38e-07	2.12e-07	2706
chr17	4946332	4946332	rs79843668	A	T	0.0062	0.01	0.27417	1.59e-07	1.38e-07	1.71e-07	1.78e-07	2.23e-07	1.38e-07	2.23e-07	2648
chr6	31776371	31776371	rs114936741	T	C	0.0173	0.0096	1.14679	1.49e-07	1.37e-07	1.43e-07	1.51e-07	2.09e-07	1.37e-07	2.09e-07	2714
chr17	4829172	4829172	rs11654671	A	T	-0.0062	0.0102	0.264321	1.61e-07	1.37e-07	1.7e-07	1.76e-07	2.22e-07	1.37e-07	2.22e-07	2652
chr17	5535346	5535346	rs117255640	T	C	0.0058	0.0096	0.262887	1.51e-07	1.37e-07	1.69e-07	1.76e-07	2.21e-07	1.37e-07	2.21e-07	2676
chr17	5210630	5210630	rs117955736	A	G	-0.0059	0.0098	0.262489	1.54e-07	1.37e-07	1.69e-07	1.76e-07	2.21e-07	1.37e-07	2.21e-07	2672
chr17	5706299	5706299	rs12326008	C	G	-0.006	0.01	0.263046	1.57e-07	1.37e-07	1.69e-07	1.76e-07	2.21e-07	1.37e-07	2.21e-07	2667
chr6	31608731	31608731	rs138719004	A	G	-0.0173	0.0096	1.14394	1.49e-07	1.37e-07	1.43e-07	1.51e-07	2.09e-07	1.37e-07	2.09e-07	2714
chr17	4997363	4997363	rs139484581	T	C	0.0058	0.0096	0.261219	1.51e-07	1.37e-07	1.69e-07	1.76e-07	2.21e-07	1.37e-07	2.21e-07	2676
chr17	5284723	5284723	rs142930541	T	C	-0.0059	0.0097	0.263365	1.53e-07	1.37e-07	1.7e-07	1.76e-07	2.22e-07	1.37e-07	2.22e-07	2669
chr17	4998310	4998310	rs146557564	A	G	0.0059	0.0097	0.262251	1.53e-07	1.37e-07	1.7e-07	1.76e-07	2.22e-07	1.37e-07	2.22e-07	2669
chr6	32608942	32608942	rs149490268	T	C	0.0211	0.0117	1.1446	1.82e-07	1.37e-07	1.43e-07	1.52e-07	2.1e-07	1.37e-07	2.1e-07	2699
chr1	207486726	207486726	rs2182911	T	C	-0.0243	0.0099	1.84436	1.63e-07	1.37e-07	1.42e-07	1.65e-07	2.02e-07	1.37e-07	2.02e-07	231
chr17	5033603	5033603	rs2304445	T	C	-0.0062	0.0103	0.264561	1.62e-07	1.37e-07	1.69e-07	1.76e-07	2.21e-07	1.37e-07	2.21e-07	2656
chr17	5604142	5604142	rs2716857	A	G	-0.006	0.01	0.261616	1.57e-07	1.37e-07	1.69e-07	1.76e-07	2.21e-07	1.37e-07	2.21e-07	2667
chr1	207993889	207993889	rs34453383	A	G	-0.0243	0.0099	1.83239	1.63e-07	1.37e-07	1.42e-07	1.65e-07	2.02e-07	1.37e-07	2.02e-07	231
chr17	4819311	4819311	rs3764899	A	G	0.0061	0.0101	0.266001	1.59e-07	1.37e-07	1.69e-07	1.76e-07	2.21e-07	1.37e-07	2.21e-07	2662
chr17	5760862	5760862	rs72826583	C	G	0.0064	0.0105	0.264481	1.66e-07	1.37e-07	1.7e-07	1.77e-07	2.22e-07	1.37e-07	2.22e-07	2645
chr17	5761437	5761437	rs72826585	A	C	-0.0064	0.0105	0.267285	1.66e-07	1.37e-07	1.7e-07	1.77e-07	2.22e-07	1.37e-07	2.22e-07	2645
chr17	5675982	5675982	rs72827682	A	G	-0.0066	0.0109	0.266482	1.72e-07	1.37e-07	1.69e-07	1.76e-07	2.21e-07	1.37e-07	2.21e-07	2636
chr17	5705183	5705183	rs73973861	T	C	-0.0061	0.01	0.26825	1.58e-07	1.37e-07	1.7e-07	1.77e-07	2.22e-07	1.37e-07	2.22e-07	2653
chr6	32676564	32676564	rs755157134	A	G	-0.0182	0.0101	1.146	1.57e-07	1.37e-07	1.43e-07	1.51e-07	2.09e-07	1.37e-07	2.09e-07	2710
chr17	5435480	5435480	rs75549428	T	C	-0.0063	0.0105	0.262807	1.65e-07	1.37e-07	1.69e-07	1.76e-07	2.21e-07	1.37e-07	2.21e-07	2655
chr17	5801749	5801749	rs8080022	A	G	-0.006	0.01	0.260428	1.57e-07	1.37e-07	1.69e-07	1.76e-07	2.21e-07	1.37e-07	2.21e-07	2667
chr6	32196022	32196022	rs8192579	T	C	-0.0184	0.0102	1.14667	1.59e-07	1.37e-07	1.44e-07	1.52e-07	2.1e-07	1.37e-07	2.1e-07	2708
chr6	32461427	32461427	rs9268845	T	C	-0.0182	0.0101	1.14158	1.57e-07	1.37e-07	1.43e-07	1.51e-07	2.09e-07	1.37e-07	2.09e-07	2710
chr17	5675537	5675537	rs9893797	T	C	0.0066	0.0109	0.263603	1.72e-07	1.37e-07	1.69e-07	1.76e-07	2.21e-07	1.37e-07	2.21e-07	2636
chr6	32195764	32195764	rs1044507	A	C	0.0187	0.0104	1.14188	1.6e-07	1.36e-07	1.42e-07	1.5e-07	2.08e-07	1.36e-07	2.08e-07	2716
chr6	32575468	32575468	rs111897085	A	T	-0.018	0.01	1.14327	1.55e-07	1.36e-07	1.43e-07	1.51e-07	2.09e-07	1.36e-07	2.09e-07	2723
chr6	32271714	32271714	rs140332717	A	T	-0.0187	0.0104	1.14315	1.6e-07	1.36e-07	1.42e-07	1.5e-07	2.08e-07	1.36e-07	2.08e-07	2716
chr17	5123634	5123634	rs146898037	A	G	0.0058	0.0098	0.257196	1.54e-07	1.36e-07	1.68e-07	1.75e-07	2.2e-07	1.36e-07	2.2e-07	2681
chr17	5738785	5738785	rs150801434	T	G	-0.0058	0.0098	0.255316	1.54e-07	1.36e-07	1.68e-07	1.75e-07	2.2e-07	1.36e-07	2.2e-07	2681
chr17	4958909	4958909	rs2005724	T	C	-0.0061	0.0102	0.259479	1.6e-07	1.36e-07	1.69e-07	1.75e-07	2.2e-07	1.36e-07	2.2e-07	2665
chr6	32418284	32418284	rs2157336	T	C	-0.018	0.01	1.1346	1.55e-07	1.36e-07	1.43e-07	1.51e-07	2.09e-07	1.36e-07	2.09e-07	2723
chr6	32420003	32420003	rs2395162	T	G	-0.018	0.01	1.13954	1.55e-07	1.36e-07	1.43e-07	1.51e-07	2.09e-07	1.36e-07	2.09e-07	2723
chr6	32420531	32420531	rs2395167	T	C	-0.018	0.01	1.14056	1.55e-07	1.36e-07	1.43e-07	1.51e-07	2.09e-07	1.36e-07	2.09e-07	2723
chr17	5706770	5706770	rs2716900	A	C	0.0059	0.0099	0.260349	1.55e-07	1.36e-07	1.68e-07	1.75e-07	2.2e-07	1.36e-07	2.2e-07	2673
chr6	32237105	32237105	rs28732180	T	C	0.0178	0.0099	1.14321	1.53e-07	1.36e-07	1.42e-07	1.5e-07	2.08e-07	1.36e-07	2.08e-07	2731
chr6	32700662	32700662	rs3135002	A	C	0.0178	0.0099	1.13519	1.53e-07	1.36e-07	1.42e-07	1.5e-07	2.08e-07	1.36e-07	2.08e-07	2731
chr6	32418930	32418930	rs3135370	T	C	0.018	0.01	1.1365	1.55e-07	1.36e-07	1.43e-07	1.51e-07	2.09e-07	1.36e-07	2.09e-07	2723
chr6	32417322	32417322	rs3135378	A	G	-0.018	0.01	1.14176	1.55e-07	1.36e-07	1.43e-07	1.51e-07	2.09e-07	1.36e-07	2.09e-07	2723
chr17	5034280	5034280	rs346822	T	C	-0.0061	0.0103	0.256804	1.61e-07	1.36e-07	1.68e-07	1.75e-07	2.2e-07	1.36e-07	2.2e-07	2664
chr17	4900721	4900721	rs55735639	T	C	0.0058	0.0097	0.256961	1.52e-07	1.36e-07	1.69e-07	1.75e-07	2.2e-07	1.36e-07	2.2e-07	2683
chr17	5005426	5005426	rs55770506	A	G	-0.0059	0.01	0.258297	1.56e-07	1.36e-07	1.68e-07	1.75e-07	2.19e-07	1.36e-07	2.19e-07	2678
chr17	5287685	5287685	rs570060390	T	C	-0.0057	0.0097	0.252821	1.52e-07	1.36e-07	1.68e-07	1.74e-07	2.19e-07	1.36e-07	2.19e-07	2692
chr17	5806749	5806749	rs62053983	A	G	-0.0059	0.01	0.254145	1.56e-07	1.36e-07	1.68e-07	1.75e-07	2.19e-07	1.36e-07	2.19e-07	2678
chr6	32418718	32418718	rs6457570	T	C	0.018	0.01	1.1365	1.55e-07	1.36e-07	1.43e-07	1.51e-07	2.09e-07	1.36e-07	2.09e-07	2723
chr6	32415583	32415583	rs6908056	A	G	-0.018	0.01	1.1411	1.55e-07	1.36e-07	1.43e-07	1.51e-07	2.09e-07	1.36e-07	2.09e-07	2723
chr6	32415564	32415564	rs6908065	A	C	0.018	0.01	1.13864	1.55e-07	1.36e-07	1.43e-07	1.51e-07	2.09e-07	1.36e-07	2.09e-07	2723
chr1	206668896	206668896	rs75320486	A	G	0.026	0.0106	1.85325	1.73e-07	1.36e-07	1.41e-07	1.64e-07	2.01e-07	1.36e-07	2.01e-07	234
chr1	206931900	206931900	rs77900365	T	C	-0.0238	0.0097	1.84466	1.59e-07	1.36e-07	1.41e-07	1.65e-07	2.02e-07	1.36e-07	2.02e-07	233
chr6	32415446	32415446	rs9268530	T	C	0.018	0.01	1.13823	1.55e-07	1.36e-07	1.43e-07	1.51e-07	2.09e-07	1.36e-07	2.09e-07	2723
chr6	32645970	32645970	rs9273217	T	G	0.018	0.01	1.13543	1.55e-07	1.36e-07	1.43e-07	1.51e-07	2.09e-07	1.36e-07	2.09e-07	2723
chr7	100137038	100137038	rs11505847	A	G	-0.0355	0.01	3.43098	1.76e-07	1.35e-07	1.45e-07	2.09e-07	1.87e-07	1.35e-07	1.87e-07	147
chr7	100059304	100059304	rs12705070	A	G	0.0355	0.01	3.40949	1.76e-07	1.35e-07	1.45e-07	2.09e-07	1.87e-07	1.35e-07	1.87e-07	147
chr17	5780119	5780119	rs12951823	T	C	0.0066	0.0114	0.249646	1.77e-07	1.35e-07	1.67e-07	1.73e-07	2.18e-07	1.35e-07	2.18e-07	2650
chr17	5787543	5787543	rs144771290	A	C	0.0058	0.0099	0.253288	1.55e-07	1.35e-07	1.67e-07	1.74e-07	2.19e-07	1.35e-07	2.19e-07	2684
chr17	4982080	4982080	rs147743213	A	C	-0.0056	0.0097	0.248336	1.51e-07	1.35e-07	1.67e-07	1.73e-07	2.18e-07	1.35e-07	2.18e-07	2705
chr17	4947017	4947017	rs1859433	C	G	-0.0058	0.01	0.250341	1.56e-07	1.35e-07	1.67e-07	1.74e-07	2.18e-07	1.35e-07	2.18e-07	2689
chr17	5616909	5616909	rs1877660	T	C	0.0058	0.01	0.252977	1.56e-07	1.35e-07	1.67e-07	1.74e-07	2.18e-07	1.35e-07	2.18e-07	2689
chr17	5588951	5588951	rs190282922	T	C	0.0057	0.0098	0.248028	1.53e-07	1.35e-07	1.67e-07	1.74e-07	2.18e-07	1.35e-07	2.18e-07	2693
chr17	4928405	4928405	rs191971629	T	C	-0.0057	0.0098	0.251269	1.53e-07	1.35e-07	1.67e-07	1.74e-07	2.18e-07	1.35e-07	2.18e-07	2693
chr17	5710289	5710289	rs2109610	T	C	0.0058	0.01	0.2522	1.56e-07	1.35e-07	1.67e-07	1.74e-07	2.18e-07	1.35e-07	2.18e-07	2689
chr17	5018833	5018833	rs238282	A	C	0.0061	0.0106	0.24926	1.64e-07	1.35e-07	1.66e-07	1.73e-07	2.18e-07	1.35e-07	2.18e-07	2674
chr6	32231367	32231367	rs377763	A	C	-0.0183	0.0102	1.14182	1.56e-07	1.35e-07	1.41e-07	1.49e-07	2.07e-07	1.35e-07	2.07e-07	2730
chr1	206476030	206476030	rs41296022	A	G	-0.024	0.0098	1.83744	1.59e-07	1.35e-07	1.4e-07	1.63e-07	1.99e-07	1.35e-07	1.99e-07	235
chr17	5590116	5590116	rs4790781	T	C	-0.0058	0.01	0.251734	1.56e-07	1.35e-07	1.67e-07	1.74e-07	2.18e-07	1.35e-07	2.18e-07	2689
chr17	4899534	4899534	rs56377005	A	G	-0.0063	0.0108	0.253677	1.68e-07	1.35e-07	1.67e-07	1.74e-07	2.19e-07	1.35e-07	2.19e-07	2657
chr17	5757675	5757675	rs7218830	T	C	0.0062	0.0107	0.251502	1.66e-07	1.35e-07	1.67e-07	1.74e-07	2.18e-07	1.35e-07	2.18e-07	2671
chr17	4911394	4911394	rs72835070	T	C	-0.0061	0.0106	0.249183	1.64e-07	1.35e-07	1.66e-07	1.73e-07	2.18e-07	1.35e-07	2.18e-07	2674
chr17	5665659	5665659	rs8081990	T	C	0.0059	0.0101	0.254535	1.57e-07	1.35e-07	1.67e-07	1.74e-07	2.19e-07	1.35e-07	2.19e-07	2680
chr17	5599341	5599341	rs907875	T	C	-0.0058	0.01	0.24926	1.56e-07	1.35e-07	1.67e-07	1.74e-07	2.18e-07	1.35e-07	2.18e-07	2689
chr6	31605150	31605150	rs9378200	T	C	-0.0185	0.0103	1.14685	1.58e-07	1.35e-07	1.42e-07	1.5e-07	2.07e-07	1.35e-07	2.07e-07	2729
chr6	32112606	32112606	rs9469084	T	C	0.0192	0.0107	1.13936	1.64e-07	1.35e-07	1.41e-07	1.49e-07	2.07e-07	1.35e-07	2.07e-07	2713
chr17	5829704	5829704	rs113761051	A	T	0.0055	0.0098	0.243668	1.51e-07	1.34e-07	1.65e-07	1.72e-07	2.16e-07	1.34e-07	2.16e-07	2724
chr17	5114568	5114568	rs12944685	A	G	-0.0056	0.0098	0.2468	1.52e-07	1.34e-07	1.66e-07	1.73e-07	2.17e-07	1.34e-07	2.17e-07	2706
chr17	5584756	5584756	rs139989851	T	C	-0.0056	0.0099	0.245728	1.53e-07	1.34e-07	1.65e-07	1.72e-07	2.16e-07	1.34e-07	2.16e-07	2717
chr17	5404399	5404399	rs141785733	A	G	0.0056	0.0098	0.244583	1.52e-07	1.34e-07	1.66e-07	1.73e-07	2.17e-07	1.34e-07	2.17e-07	2706
chr17	5481231	5481231	rs1805449	T	C	0.0055	0.0096	0.248336	1.49e-07	1.34e-07	1.66e-07	1.73e-07	2.17e-07	1.34e-07	2.17e-07	2719
chr17	5651452	5651452	rs2037041	T	C	0.0057	0.0101	0.244201	1.56e-07	1.34e-07	1.65e-07	1.72e-07	2.16e-07	1.34e-07	2.16e-07	2708
chr6	32418606	32418606	rs2187819	A	G	0.0179	0.01	1.13419	1.52e-07	1.34e-07	1.4e-07	1.48e-07	2.05e-07	1.34e-07	2.05e-07	2739
chr6	32418096	32418096	rs2187820	T	C	-0.0179	0.01	1.12913	1.52e-07	1.34e-07	1.4e-07	1.48e-07	2.05e-07	1.34e-07	2.05e-07	2739
chr17	4930914	4930914	rs2243086	T	G	-0.0058	0.0102	0.246877	1.58e-07	1.34e-07	1.66e-07	1.72e-07	2.17e-07	1.34e-07	2.17e-07	2698
chr17	4946340	4946340	rs238243	A	G	-0.0058	0.0102	0.245117	1.58e-07	1.34e-07	1.66e-07	1.72e-07	2.17e-07	1.34e-07	2.17e-07	2698
chr17	5608118	5608118	rs2670635	T	C	-0.0057	0.01	0.246417	1.55e-07	1.34e-07	1.66e-07	1.73e-07	2.17e-07	1.34e-07	2.17e-07	2702
chr17	5610017	5610017	rs2670651	A	G	0.0057	0.01	0.24504	1.55e-07	1.34e-07	1.66e-07	1.73e-07	2.17e-07	1.34e-07	2.17e-07	2702
chr17	5735569	5735569	rs2716907	A	G	0.0059	0.0103	0.244278	1.6e-07	1.34e-07	1.66e-07	1.73e-07	2.17e-07	1.34e-07	2.17e-07	2686
chr6	32560016	32560016	rs28646006	T	C	0.0179	0.01	1.1399	1.52e-07	1.34e-07	1.4e-07	1.48e-07	2.05e-07	1.34e-07	2.05e-07	2739
chr6	32419501	32419501	rs3135368	A	T	-0.0179	0.01	1.13424	1.52e-07	1.34e-07	1.4e-07	1.48e-07	2.05e-07	1.34e-07	2.05e-07	2739
chr6	32417876	32417876	rs3135373	A	G	0.0179	0.01	1.13424	1.52e-07	1.34e-07	1.4e-07	1.48e-07	2.05e-07	1.34e-07	2.05e-07	2739
chr6	32417123	32417123	rs3135379	T	C	0.0179	0.01	1.1343	1.52e-07	1.34e-07	1.4e-07	1.48e-07	2.05e-07	1.34e-07	2.05e-07	2739
chr17	4807662	4807662	rs3867173	T	G	-0.0057	0.01	0.242756	1.55e-07	1.34e-07	1.66e-07	1.73e-07	2.17e-07	1.34e-07	2.17e-07	2702
chr6	32227946	32227946	rs409715	T	C	-0.0179	0.01	1.12413	1.52e-07	1.34e-07	1.4e-07	1.48e-07	2.05e-07	1.34e-07	2.05e-07	2739
chr17	4907731	4907731	rs57416551	T	C	-0.0059	0.0105	0.239276	1.62e-07	1.34e-07	1.65e-07	1.72e-07	2.16e-07	1.34e-07	2.16e-07	2695
chr17	5803264	5803264	rs60810599	A	G	0.0057	0.01	0.247798	1.55e-07	1.34e-07	1.66e-07	1.73e-07	2.17e-07	1.34e-07	2.17e-07	2702
chr17	5204261	5204261	rs62072763	A	G	-0.0055	0.0097	0.242756	1.5e-07	1.34e-07	1.66e-07	1.72e-07	2.17e-07	1.34e-07	2.17e-07	2723
chr6	32418729	32418729	rs6457571	T	C	0.0179	0.01	1.13424	1.52e-07	1.34e-07	1.4e-07	1.48e-07	2.05e-07	1.34e-07	2.05e-07	2739
chr6	32418866	32418866	rs6457573	A	G	-0.0179	0.01	1.13419	1.52e-07	1.34e-07	1.4e-07	1.48e-07	2.05e-07	1.34e-07	2.05e-07	2739
chr17	4945155	4945155	rs6559	A	G	-0.0058	0.0102	0.244278	1.58e-07	1.34e-07	1.66e-07	1.72e-07	2.17e-07	1.34e-07	2.17e-07	2698
chr6	32539975	32539975	rs67382147	T	G	0.0179	0.01	1.12656	1.52e-07	1.34e-07	1.4e-07	1.48e-07	2.05e-07	1.34e-07	2.05e-07	2739
chr6	32335895	32335895	rs6909607	A	T	0.0186	0.0104	1.13507	1.57e-07	1.34e-07	1.4e-07	1.48e-07	2.05e-07	1.34e-07	2.05e-07	2733
chr6	32415431	32415431	rs6930571	T	G	-0.0179	0.01	1.13259	1.52e-07	1.34e-07	1.4e-07	1.48e-07	2.05e-07	1.34e-07	2.05e-07	2739
chr17	5780892	5780892	rs73973882	A	G	-0.0059	0.0105	0.242832	1.62e-07	1.34e-07	1.65e-07	1.72e-07	2.16e-07	1.34e-07	2.16e-07	2695
chr17	5489471	5489471	rs74577983	A	G	-0.0057	0.01	0.246034	1.55e-07	1.34e-07	1.66e-07	1.73e-07	2.17e-07	1.34e-07	2.17e-07	2702
chr17	4802828	4802828	rs79048676	T	C	0.0061	0.0108	0.241467	1.67e-07	1.34e-07	1.65e-07	1.72e-07	2.16e-07	1.34e-07	2.16e-07	2685
chr17	5783853	5783853	rs8067595	T	C	0.0056	0.0099	0.242452	1.53e-07	1.34e-07	1.65e-07	1.72e-07	2.16e-07	1.34e-07	2.16e-07	2717
chr17	5612133	5612133	rs1018280	T	C	0.0056	0.01	0.241315	1.54e-07	1.33e-07	1.65e-07	1.72e-07	2.16e-07	1.33e-07	2.16e-07	2721
chr17	5612420	5612420	rs1018281	T	C	-0.0056	0.01	0.241315	1.54e-07	1.33e-07	1.65e-07	1.72e-07	2.16e-07	1.33e-07	2.16e-07	2721
chr6	32410924	32410924	rs116023803	A	G	-0.0234	0.0131	1.12494	1.97e-07	1.33e-07	1.39e-07	1.47e-07	2.04e-07	1.33e-07	2.04e-07	2712
chr17	5252434	5252434	rs11656412	A	G	-0.0057	0.0102	0.236872	1.57e-07	1.33e-07	1.65e-07	1.72e-07	2.16e-07	1.33e-07	2.16e-07	2713
chr17	5493802	5493802	rs118154458	A	G	-0.0055	0.01	0.237547	1.53e-07	1.33e-07	1.64e-07	1.71e-07	2.15e-07	1.33e-07	2.15e-07	2732
chr17	5448471	5448471	rs11869909	A	G	-0.0057	0.0102	0.240181	1.57e-07	1.33e-07	1.65e-07	1.72e-07	2.16e-07	1.33e-07	2.16e-07	2713
chr17	5532162	5532162	rs145799407	T	G	-0.0054	0.0098	0.232918	1.5e-07	1.33e-07	1.64e-07	1.71e-07	2.15e-07	1.33e-07	2.15e-07	2736
chr17	5754167	5754167	rs146778651	T	C	-0.0054	0.0098	0.234928	1.5e-07	1.33e-07	1.64e-07	1.71e-07	2.15e-07	1.33e-07	2.15e-07	2736
chr6	32560073	32560073	rs150088970	C	G	0.0182	0.0102	1.12436	1.53e-07	1.33e-07	1.39e-07	1.46e-07	2.03e-07	1.33e-07	2.03e-07	2745
chr1	207486999	207486999	rs2182912	A	T	-0.0242	0.0099	1.84894	1.59e-07	1.33e-07	1.38e-07	1.61e-07	1.97e-07	1.33e-07	1.97e-07	236
chr17	4975665	4975665	rs238228	A	G	0.0057	0.0102	0.241315	1.57e-07	1.33e-07	1.65e-07	1.72e-07	2.16e-07	1.33e-07	2.16e-07	2713
chr17	4973825	4973825	rs238229	A	G	0.0057	0.0102	0.239427	1.57e-07	1.33e-07	1.65e-07	1.72e-07	2.16e-07	1.33e-07	2.16e-07	2713
chr17	5611671	5611671	rs2733367	T	G	-0.0056	0.01	0.241391	1.54e-07	1.33e-07	1.65e-07	1.72e-07	2.16e-07	1.33e-07	2.16e-07	2721
chr6	32665408	32665408	rs28746810	T	G	-0.0177	0.0099	1.13253	1.5e-07	1.33e-07	1.4e-07	1.47e-07	2.04e-07	1.33e-07	2.04e-07	2747
chr17	5233991	5233991	rs4459605	T	C	-0.0057	0.0102	0.236647	1.57e-07	1.33e-07	1.65e-07	1.72e-07	2.16e-07	1.33e-07	2.16e-07	2713
chr17	5741713	5741713	rs4985680	A	C	-0.0055	0.0099	0.237622	1.52e-07	1.33e-07	1.65e-07	1.71e-07	2.15e-07	1.33e-07	2.15e-07	2728
chr17	5808689	5808689	rs62053984	T	C	-0.0055	0.01	0.237697	1.53e-07	1.33e-07	1.64e-07	1.71e-07	2.15e-07	1.33e-07	2.15e-07	2732
chr17	5734081	5734081	rs62055607	A	G	-0.0055	0.0099	0.236722	1.52e-07	1.33e-07	1.65e-07	1.71e-07	2.15e-07	1.33e-07	2.15e-07	2728
chr17	5833383	5833383	rs6502888	A	G	-0.0055	0.01	0.23381	1.53e-07	1.33e-07	1.64e-07	1.71e-07	2.15e-07	1.33e-07	2.15e-07	2732
chr6	32203511	32203511	rs6907458	T	C	0.0182	0.0102	1.13118	1.53e-07	1.33e-07	1.39e-07	1.46e-07	2.03e-07	1.33e-07	2.03e-07	2745
chr17	5673314	5673314	rs7215713	T	C	0.0058	0.0104	0.237772	1.6e-07	1.33e-07	1.65e-07	1.71e-07	2.15e-07	1.33e-07	2.15e-07	2709
chr17	5779363	5779363	rs73346962	T	C	-0.0057	0.0102	0.239351	1.57e-07	1.33e-07	1.65e-07	1.72e-07	2.16e-07	1.33e-07	2.16e-07	2713
chr17	5443126	5443126	rs77195858	T	C	0.0058	0.0104	0.237622	1.6e-07	1.33e-07	1.65e-07	1.71e-07	2.15e-07	1.33e-07	2.15e-07	2709
chr17	5709010	5709010	rs79353085	A	G	0.0054	0.0097	0.237847	1.49e-07	1.33e-07	1.65e-07	1.71e-07	2.15e-07	1.33e-07	2.15e-07	2738
chr6	31844261	31844261	rs9267576	T	G	0.0175	0.0098	1.12361	1.48e-07	1.33e-07	1.39e-07	1.47e-07	2.04e-07	1.33e-07	2.04e-07	2749
chr6	32441279	32441279	rs9268652	A	G	0.0177	0.0099	1.12674	1.5e-07	1.33e-07	1.4e-07	1.47e-07	2.04e-07	1.33e-07	2.04e-07	2747
chr17	5832234	5832234	rs9901079	T	G	0.0055	0.01	0.236872	1.53e-07	1.33e-07	1.64e-07	1.71e-07	2.15e-07	1.33e-07	2.15e-07	2732
chr17	5250148	5250148	rs9914449	A	G	0.0056	0.0102	0.233513	1.56e-07	1.33e-07	1.64e-07	1.71e-07	2.14e-07	1.33e-07	2.14e-07	2725
chr17	5239871	5239871	rs10438724	T	C	-0.0055	0.0102	0.228854	1.55e-07	1.32e-07	1.63e-07	1.7e-07	2.13e-07	1.32e-07	2.13e-07	2742
chr17	5701377	5701377	rs111501524	T	C	-0.0053	0.0098	0.229369	1.49e-07	1.32e-07	1.63e-07	1.7e-07	2.14e-07	1.32e-07	2.14e-07	2752
chr6	32205980	32205980	rs112126052	A	T	0.018	0.0101	1.13118	1.51e-07	1.32e-07	1.38e-07	1.46e-07	2.02e-07	1.32e-07	2.02e-07	2751
chr17	5696089	5696089	rs116298189	T	C	-0.0055	0.0102	0.230032	1.55e-07	1.32e-07	1.63e-07	1.7e-07	2.13e-07	1.32e-07	2.13e-07	2742
chr17	5733956	5733956	rs11658364	A	C	0.0056	0.0103	0.23188	1.57e-07	1.32e-07	1.64e-07	1.7e-07	2.14e-07	1.32e-07	2.14e-07	2726
chr17	5270859	5270859	rs116863619	A	C	0.0052	0.0097	0.227825	1.47e-07	1.32e-07	1.63e-07	1.69e-07	2.13e-07	1.32e-07	2.13e-07	2772
chr17	5027743	5027743	rs117195396	T	C	0.0053	0.0098	0.230623	1.49e-07	1.32e-07	1.63e-07	1.7e-07	2.14e-07	1.32e-07	2.14e-07	2752
chr1	207991993	207991993	rs12023412	C	G	0.0244	0.01	1.82915	1.59e-07	1.32e-07	1.37e-07	1.59e-07	1.95e-07	1.32e-07	1.95e-07	237
chr17	5332161	5332161	rs12941196	A	G	-0.0052	0.0096	0.230992	1.46e-07	1.32e-07	1.63e-07	1.7e-07	2.14e-07	1.32e-07	2.14e-07	2759
chr17	5597046	5597046	rs140421704	T	G	-0.0053	0.0098	0.227385	1.49e-07	1.32e-07	1.63e-07	1.7e-07	2.14e-07	1.32e-07	2.14e-07	2752
chr17	5201538	5201538	rs148130566	T	C	0.0054	0.0099	0.234108	1.51e-07	1.32e-07	1.64e-07	1.7e-07	2.14e-07	1.32e-07	2.14e-07	2739
chr17	5700174	5700174	rs17825232	A	G	0.0054	0.0101	0.226579	1.53e-07	1.32e-07	1.63e-07	1.69e-07	2.13e-07	1.32e-07	2.13e-07	2748
chr17	5479931	5479931	rs1805431	A	G	-0.0055	0.0102	0.227972	1.55e-07	1.32e-07	1.63e-07	1.7e-07	2.13e-07	1.32e-07	2.13e-07	2742
chr17	5322361	5322361	rs192211924	C	G	-0.0052	0.0097	0.226506	1.47e-07	1.32e-07	1.63e-07	1.69e-07	2.13e-07	1.32e-07	2.13e-07	2772
chr17	4944148	4944148	rs238245	T	C	-0.0056	0.0103	0.235152	1.57e-07	1.32e-07	1.64e-07	1.7e-07	2.14e-07	1.32e-07	2.14e-07	2726
chr6	31977869	31977869	rs2734325	T	C	-0.0178	0.01	1.12442	1.49e-07	1.32e-07	1.38e-07	1.45e-07	2.02e-07	1.32e-07	2.02e-07	2758
chr6	32064428	32064428	rs28361052	C	G	-0.0178	0.01	1.13012	1.49e-07	1.32e-07	1.38e-07	1.45e-07	2.02e-07	1.32e-07	2.02e-07	2758
chr6	31633235	31633235	rs2844466	T	C	0.018	0.0101	1.13537	1.51e-07	1.32e-07	1.38e-07	1.46e-07	2.02e-07	1.32e-07	2.02e-07	2751
chr17	5503215	5503215	rs28447573	A	G	0.0055	0.0101	0.233364	1.54e-07	1.32e-07	1.64e-07	1.7e-07	2.14e-07	1.32e-07	2.14e-07	2735
chr17	5474568	5474568	rs3026153	A	G	-0.0053	0.0099	0.228192	1.5e-07	1.32e-07	1.63e-07	1.69e-07	2.13e-07	1.32e-07	2.13e-07	2757
chr6	32417828	32417828	rs3135374	A	C	-0.0178	0.01	1.12372	1.49e-07	1.32e-07	1.38e-07	1.45e-07	2.02e-07	1.32e-07	2.02e-07	2758
chr6	32417693	32417693	rs3135376	A	G	0.0178	0.01	1.11902	1.49e-07	1.32e-07	1.38e-07	1.45e-07	2.02e-07	1.32e-07	2.02e-07	2758
chr17	5830780	5830780	rs34120837	T	C	-0.0053	0.0099	0.230254	1.5e-07	1.32e-07	1.63e-07	1.69e-07	2.13e-07	1.32e-07	2.13e-07	2757
chr17	5591552	5591552	rs34144201	A	G	0.0054	0.0101	0.22439	1.53e-07	1.32e-07	1.63e-07	1.69e-07	2.13e-07	1.32e-07	2.13e-07	2748
chr17	5695792	5695792	rs34790534	T	C	-0.0055	0.0103	0.225118	1.56e-07	1.32e-07	1.63e-07	1.69e-07	2.13e-07	1.32e-07	2.13e-07	2745
chr17	5828911	5828911	rs35286336	C	G	-0.0053	0.0098	0.230254	1.49e-07	1.32e-07	1.63e-07	1.7e-07	2.14e-07	1.32e-07	2.14e-07	2752
chr6	32223680	32223680	rs375244	A	G	0.018	0.0101	1.12983	1.51e-07	1.32e-07	1.38e-07	1.46e-07	2.02e-07	1.32e-07	2.02e-07	2751
chr17	5784063	5784063	rs59165599	A	C	-0.0053	0.0098	0.230697	1.49e-07	1.32e-07	1.63e-07	1.7e-07	2.14e-07	1.32e-07	2.14e-07	2752
chr17	4969239	4969239	rs61743812	T	C	-0.0052	0.0097	0.230623	1.47e-07	1.32e-07	1.63e-07	1.69e-07	2.13e-07	1.32e-07	2.13e-07	2772
chr17	4812355	4812355	rs6502824	T	C	0.0054	0.01	0.228707	1.52e-07	1.32e-07	1.63e-07	1.7e-07	2.13e-07	1.32e-07	2.13e-07	2746
chr17	5515835	5515835	rs79435798	A	C	-0.0054	0.0099	0.233736	1.51e-07	1.32e-07	1.64e-07	1.7e-07	2.14e-07	1.32e-07	2.14e-07	2739
chr17	4997482	4997482	rs886582	T	C	-0.0055	0.0102	0.228045	1.55e-07	1.32e-07	1.63e-07	1.7e-07	2.13e-07	1.32e-07	2.13e-07	2742
chr6	32659104	32659104	rs9273379	C	G	0.0178	0.01	1.12407	1.49e-07	1.32e-07	1.38e-07	1.45e-07	2.02e-07	1.32e-07	2.02e-07	2758
chr17	5233701	5233701	rs11078551	A	C	0.0053	0.0102	0.219467	1.53e-07	1.31e-07	1.61e-07	1.68e-07	2.11e-07	1.31e-07	2.11e-07	2775
chr17	5818561	5818561	rs1109225	T	C	-0.0053	0.01	0.224317	1.51e-07	1.31e-07	1.62e-07	1.69e-07	2.12e-07	1.31e-07	2.12e-07	2762
chr6	32620311	32620311	rs116654558	T	C	0.0176	0.0099	1.12459	1.47e-07	1.31e-07	1.37e-07	1.45e-07	2.01e-07	1.31e-07	2.01e-07	2763
chr17	5769834	5769834	rs117300637	C	G	-0.0052	0.0099	0.224608	1.49e-07	1.31e-07	1.62e-07	1.68e-07	2.12e-07	1.31e-07	2.12e-07	2778
chr17	5510560	5510560	rs141508432	T	C	-0.0054	0.0102	0.225848	1.54e-07	1.31e-07	1.62e-07	1.69e-07	2.12e-07	1.31e-07	2.12e-07	2755
chr17	5120262	5120262	rs144104650	A	G	-0.0051	0.0098	0.220187	1.48e-07	1.31e-07	1.62e-07	1.68e-07	2.11e-07	1.31e-07	2.11e-07	2787
chr17	5367320	5367320	rs145760229	A	G	0.0058	0.0109	0.226506	1.65e-07	1.31e-07	1.63e-07	1.69e-07	2.13e-07	1.31e-07	2.13e-07	2730
chr17	5122504	5122504	rs149059480	T	C	0.0053	0.0101	0.222573	1.52e-07	1.31e-07	1.62e-07	1.68e-07	2.12e-07	1.31e-07	2.12e-07	2769
chr17	5694701	5694701	rs1558403	T	C	-0.0054	0.0104	0.219611	1.56e-07	1.31e-07	1.61e-07	1.68e-07	2.11e-07	1.31e-07	2.11e-07	2760
chr17	5490111	5490111	rs1805466	A	G	0.0053	0.0102	0.218532	1.53e-07	1.31e-07	1.61e-07	1.68e-07	2.11e-07	1.31e-07	2.11e-07	2775
chr17	5444256	5444256	rs2074438	A	G	0.0055	0.0104	0.223735	1.57e-07	1.31e-07	1.62e-07	1.69e-07	2.12e-07	1.31e-07	2.12e-07	2747
chr17	5679167	5679167	rs2733354	C	G	0.0054	0.0102	0.225118	1.54e-07	1.31e-07	1.62e-07	1.69e-07	2.12e-07	1.31e-07	2.12e-07	2755
chr17	5234179	5234179	rs4069687	T	G	-0.0053	0.0102	0.218029	1.53e-07	1.31e-07	1.61e-07	1.68e-07	2.11e-07	1.31e-07	2.11e-07	2775
chr17	5701672	5701672	rs718098	C	G	0.0052	0.01	0.222138	1.51e-07	1.31e-07	1.62e-07	1.68e-07	2.11e-07	1.31e-07	2.11e-07	2780
chr17	5810894	5810894	rs7207379	A	G	0.0053	0.01	0.226652	1.51e-07	1.31e-07	1.62e-07	1.69e-07	2.12e-07	1.31e-07	2.12e-07	2762
chr17	4824736	4824736	rs72835009	A	T	-0.0052	0.0098	0.226579	1.48e-07	1.31e-07	1.62e-07	1.69e-07	2.12e-07	1.31e-07	2.12e-07	2777
chr17	5536128	5536128	rs73342918	A	C	-0.0052	0.01	0.218532	1.51e-07	1.31e-07	1.62e-07	1.68e-07	2.11e-07	1.31e-07	2.11e-07	2780
chr17	5447451	5447451	rs75457395	T	C	0.0054	0.0104	0.217814	1.56e-07	1.31e-07	1.61e-07	1.68e-07	2.11e-07	1.31e-07	2.11e-07	2760
chr17	5534659	5534659	rs75520295	T	C	0.0051	0.0098	0.219827	1.48e-07	1.31e-07	1.62e-07	1.68e-07	2.11e-07	1.31e-07	2.11e-07	2787
chr17	5680542	5680542	rs77606716	A	G	0.0051	0.0097	0.223662	1.46e-07	1.31e-07	1.62e-07	1.69e-07	2.12e-07	1.31e-07	2.12e-07	2789
chr17	5760060	5760060	rs79916304	A	T	-0.0051	0.0098	0.220548	1.48e-07	1.31e-07	1.62e-07	1.68e-07	2.11e-07	1.31e-07	2.11e-07	2787
chr6	32459795	32459795	rs9268830	C	G	-0.0183	0.0103	1.12292	1.53e-07	1.31e-07	1.37e-07	1.44e-07	2.01e-07	1.31e-07	2.01e-07	2755
chr17	4997334	4997334	rs1004379	A	G	-0.0053	0.0103	0.219539	1.55e-07	1.3e-07	1.61e-07	1.68e-07	2.11e-07	1.3e-07	2.11e-07	2779
chr7	100058274	100058274	rs10281368	A	G	0.0354	0.01	3.40461	1.7e-07	1.3e-07	1.4e-07	2.02e-07	1.81e-07	1.3e-07	1.81e-07	149
chr17	5509784	5509784	rs111666201	T	C	0.0051	0.0101	0.211196	1.51e-07	1.3e-07	1.6e-07	1.67e-07	2.1e-07	1.3e-07	2.1e-07	2792
chr17	5599118	5599118	rs112407208	T	C	-0.0049	0.0097	0.210772	1.45e-07	1.3e-07	1.6e-07	1.67e-07	2.1e-07	1.3e-07	2.1e-07	2814
chr17	4965123	4965123	rs113908070	A	G	0.005	0.0098	0.216597	1.47e-07	1.3e-07	1.61e-07	1.67e-07	2.1e-07	1.3e-07	2.1e-07	2806
chr17	5584501	5584501	rs117569222	C	G	0.005	0.0099	0.215311	1.48e-07	1.3e-07	1.6e-07	1.67e-07	2.1e-07	1.3e-07	2.1e-07	2804
chr17	4804461	4804461	rs12604018	T	C	-0.0055	0.0107	0.217169	1.61e-07	1.3e-07	1.61e-07	1.68e-07	2.11e-07	1.3e-07	2.11e-07	2766
chr17	5829091	5829091	rs12947162	A	C	-0.0051	0.0099	0.217026	1.49e-07	1.3e-07	1.61e-07	1.68e-07	2.11e-07	1.3e-07	2.11e-07	2790
chr17	5826551	5826551	rs142072192	A	G	-0.0049	0.0097	0.213391	1.45e-07	1.3e-07	1.6e-07	1.67e-07	2.1e-07	1.3e-07	2.1e-07	2814
chr17	5186783	5186783	rs142442301	A	C	-0.005	0.0099	0.210349	1.48e-07	1.3e-07	1.6e-07	1.67e-07	2.1e-07	1.3e-07	2.1e-07	2804
chr6	32147507	32147507	rs143504217	T	C	0.0181	0.0102	1.12142	1.51e-07	1.3e-07	1.36e-07	1.44e-07	2e-07	1.3e-07	2e-07	2762
chr17	5696882	5696882	rs1468634	A	G	-0.0055	0.0107	0.217456	1.61e-07	1.3e-07	1.61e-07	1.68e-07	2.11e-07	1.3e-07	2.11e-07	2766
chr17	5696797	5696797	rs1468635	T	C	-0.0055	0.0107	0.217814	1.61e-07	1.3e-07	1.61e-07	1.68e-07	2.11e-07	1.3e-07	2.11e-07	2766
chr17	5696705	5696705	rs1468636	T	C	0.0055	0.0107	0.218891	1.61e-07	1.3e-07	1.61e-07	1.68e-07	2.11e-07	1.3e-07	2.11e-07	2766
chr6	32225443	32225443	rs2395106	A	G	-0.0179	0.0101	1.12113	1.49e-07	1.3e-07	1.36e-07	1.43e-07	1.99e-07	1.3e-07	1.99e-07	2766
chr6	32621318	32621318	rs28669773	A	G	-0.0188	0.0106	1.1197	1.56e-07	1.3e-07	1.36e-07	1.44e-07	1.99e-07	1.3e-07	1.99e-07	2753
chr6	32085121	32085121	rs34878747	T	C	0.0186	0.0105	1.11351	1.54e-07	1.3e-07	1.36e-07	1.43e-07	1.99e-07	1.3e-07	1.99e-07	2764
chr6	32620424	32620424	rs35945734	A	G	-0.0188	0.0106	1.12529	1.56e-07	1.3e-07	1.36e-07	1.44e-07	1.99e-07	1.3e-07	1.99e-07	2753
chr7	100131167	100131167	rs35991721	T	G	-0.0354	0.01	3.41016	1.7e-07	1.3e-07	1.4e-07	2.02e-07	1.81e-07	1.3e-07	1.81e-07	149
chr17	5657176	5657176	rs4790800	A	C	0.0051	0.0101	0.213533	1.51e-07	1.3e-07	1.6e-07	1.67e-07	2.1e-07	1.3e-07	2.1e-07	2792
chr1	207991275	207991275	rs545947	A	C	-0.0246	0.0101	1.83387	1.58e-07	1.3e-07	1.35e-07	1.58e-07	1.93e-07	1.3e-07	1.93e-07	238
chr17	5766449	5766449	rs60021663	A	G	0.0073	0.0141	0.217098	2.12e-07	1.3e-07	1.61e-07	1.68e-07	2.11e-07	1.3e-07	2.11e-07	2663
chr1	207385267	207385267	rs61821087	T	C	-0.0241	0.0099	1.82275	1.55e-07	1.3e-07	1.35e-07	1.57e-07	1.93e-07	1.3e-07	1.93e-07	239
chr17	5798729	5798729	rs6502882	A	G	0.0052	0.0101	0.216811	1.52e-07	1.3e-07	1.61e-07	1.68e-07	2.11e-07	1.3e-07	2.11e-07	2782
chr17	5827854	5827854	rs71368586	T	C	-0.005	0.0098	0.216811	1.47e-07	1.3e-07	1.61e-07	1.67e-07	2.1e-07	1.3e-07	2.1e-07	2806
chr17	5696375	5696375	rs7220874	T	C	-0.0055	0.0107	0.218819	1.61e-07	1.3e-07	1.61e-07	1.68e-07	2.11e-07	1.3e-07	2.11e-07	2766
chr17	4843457	4843457	rs7222410	A	G	-0.0052	0.0101	0.219323	1.52e-07	1.3e-07	1.61e-07	1.68e-07	2.11e-07	1.3e-07	2.11e-07	2782
chr17	5764679	5764679	rs72826588	T	C	0.0054	0.0105	0.218819	1.58e-07	1.3e-07	1.61e-07	1.68e-07	2.11e-07	1.3e-07	2.11e-07	2770
chr17	5772945	5772945	rs72826591	T	G	0.0053	0.0105	0.212044	1.57e-07	1.3e-07	1.6e-07	1.67e-07	2.1e-07	1.3e-07	2.1e-07	2784
chr1	207441033	207441033	rs78526594	A	C	-0.0241	0.0099	1.82623	1.55e-07	1.3e-07	1.35e-07	1.57e-07	1.93e-07	1.3e-07	1.93e-07	239
chr17	5304266	5304266	rs79341582	T	C	0.005	0.0097	0.21846	1.46e-07	1.3e-07	1.61e-07	1.68e-07	2.11e-07	1.3e-07	2.11e-07	2795
chr17	4821916	4821916	rs79836609	T	C	0.0053	0.0105	0.213178	1.57e-07	1.3e-07	1.6e-07	1.67e-07	2.1e-07	1.3e-07	2.1e-07	2784
chr6	31648589	31648589	rs805303	A	G	-0.0179	0.0101	1.12569	1.49e-07	1.3e-07	1.36e-07	1.43e-07	1.99e-07	1.3e-07	1.99e-07	2766
chr6	32225921	32225921	rs9267845	A	T	-0.0179	0.0101	1.11867	1.49e-07	1.3e-07	1.36e-07	1.43e-07	1.99e-07	1.3e-07	1.99e-07	2766
chr17	4809100	4809100	rs1132446	A	T	-0.005	0.01	0.207328	1.49e-07	1.29e-07	1.6e-07	1.66e-07	2.09e-07	1.29e-07	2.09e-07	2810
chr6	31822312	31822312	rs114691438	A	G	0.0175	0.0099	1.1069	1.45e-07	1.29e-07	1.35e-07	1.42e-07	1.97e-07	1.29e-07	1.97e-07	2775
chr17	5728628	5728628	rs11654987	A	G	0.0048	0.0098	0.205721	1.45e-07	1.29e-07	1.59e-07	1.66e-07	2.08e-07	1.29e-07	2.08e-07	2832
chr6	31821428	31821428	rs116769883	T	C	-0.0175	0.0099	1.10552	1.45e-07	1.29e-07	1.35e-07	1.42e-07	1.97e-07	1.29e-07	1.97e-07	2775
chr17	5415330	5415330	rs117031972	T	G	-0.005	0.01	0.211619	1.49e-07	1.29e-07	1.6e-07	1.66e-07	2.09e-07	1.29e-07	2.09e-07	2810
chr17	5654575	5654575	rs12601530	A	G	-0.005	0.0101	0.207678	1.5e-07	1.29e-07	1.6e-07	1.66e-07	2.09e-07	1.29e-07	2.09e-07	2816
chr17	5451906	5451906	rs12602483	T	C	0.005	0.0101	0.206838	1.5e-07	1.29e-07	1.6e-07	1.66e-07	2.09e-07	1.29e-07	2.09e-07	2816
chr17	5736743	5736743	rs12938825	A	G	-0.0051	0.0103	0.207188	1.53e-07	1.29e-07	1.6e-07	1.66e-07	2.09e-07	1.29e-07	2.09e-07	2802
chr17	5758717	5758717	rs140860941	A	G	-0.0048	0.0097	0.21056	1.44e-07	1.29e-07	1.6e-07	1.66e-07	2.09e-07	1.29e-07	2.09e-07	2830
chr17	5333381	5333381	rs145961914	T	C	-0.005	0.01	0.211337	1.49e-07	1.29e-07	1.6e-07	1.66e-07	2.09e-07	1.29e-07	2.09e-07	2810
chr17	5128538	5128538	rs149540322	T	C	0.0048	0.0096	0.20621	1.43e-07	1.29e-07	1.6e-07	1.66e-07	2.09e-07	1.29e-07	2.09e-07	2829
chr17	5694308	5694308	rs16954919	A	C	0.0051	0.0102	0.208239	1.52e-07	1.29e-07	1.6e-07	1.66e-07	2.09e-07	1.29e-07	2.09e-07	2794
chr6	32420797	32420797	rs2213580	T	C	0.0177	0.01	1.11549	1.47e-07	1.29e-07	1.35e-07	1.43e-07	1.98e-07	1.29e-07	1.98e-07	2771
chr6	32420083	32420083	rs2395164	T	C	-0.0177	0.01	1.11199	1.47e-07	1.29e-07	1.35e-07	1.43e-07	1.98e-07	1.29e-07	1.98e-07	2771
chr17	4966068	4966068	rs34235023	C	G	-0.005	0.0102	0.203495	1.51e-07	1.29e-07	1.59e-07	1.66e-07	2.08e-07	1.29e-07	2.08e-07	2813
chr17	5826967	5826967	rs35456908	C	G	-0.0049	0.0098	0.212044	1.46e-07	1.29e-07	1.6e-07	1.66e-07	2.09e-07	1.29e-07	2.09e-07	2821
chr17	5004694	5004694	rs391271	A	G	-0.0049	0.0098	0.209152	1.46e-07	1.29e-07	1.6e-07	1.66e-07	2.09e-07	1.29e-07	2.09e-07	2821
chr17	4821641	4821641	rs4790233	T	G	-0.005	0.01	0.207398	1.49e-07	1.29e-07	1.6e-07	1.66e-07	2.09e-07	1.29e-07	2.09e-07	2810
chr17	4821647	4821647	rs4790234	A	G	-0.005	0.01	0.210701	1.49e-07	1.29e-07	1.6e-07	1.66e-07	2.09e-07	1.29e-07	2.09e-07	2810
chr17	4821534	4821534	rs4790709	T	C	-0.0049	0.01	0.201626	1.48e-07	1.29e-07	1.59e-07	1.66e-07	2.08e-07	1.29e-07	2.08e-07	2824
chr17	5705576	5705576	rs56742707	C	G	0.0051	0.0103	0.206838	1.53e-07	1.29e-07	1.6e-07	1.66e-07	2.09e-07	1.29e-07	2.09e-07	2802
chr17	4856547	4856547	rs62073634	A	G	-0.0048	0.0097	0.206559	1.44e-07	1.29e-07	1.6e-07	1.66e-07	2.09e-07	1.29e-07	2.09e-07	2830
chr17	5773173	5773173	rs72826593	A	T	-0.0049	0.01	0.201902	1.48e-07	1.29e-07	1.59e-07	1.66e-07	2.08e-07	1.29e-07	2.08e-07	2824
chr17	5529883	5529883	rs73342916	A	C	-0.0049	0.01	0.207258	1.48e-07	1.29e-07	1.59e-07	1.66e-07	2.08e-07	1.29e-07	2.08e-07	2824
chr17	5780775	5780775	rs73973881	T	C	-0.0052	0.0105	0.205721	1.56e-07	1.29e-07	1.6e-07	1.66e-07	2.09e-07	1.29e-07	2.09e-07	2791
chr6	32480822	32480822	rs7748270	T	C	-0.0177	0.01	1.11115	1.47e-07	1.29e-07	1.35e-07	1.43e-07	1.98e-07	1.29e-07	1.98e-07	2771
chr6	31654365	31654365	rs79342353	A	G	0.017	0.0096	1.12188	1.41e-07	1.29e-07	1.35e-07	1.43e-07	1.99e-07	1.29e-07	1.99e-07	2774
chr6	32644437	32644437	rs9273068	A	T	-0.0177	0.01	1.1107	1.47e-07	1.29e-07	1.35e-07	1.43e-07	1.98e-07	1.29e-07	1.98e-07	2771
chr6	32702050	32702050	rs9275401	C	G	0.0177	0.01	1.12407	1.47e-07	1.29e-07	1.35e-07	1.43e-07	1.98e-07	1.29e-07	1.98e-07	2771
chr17	5745700	5745700	rs10491086	A	G	0.0047	0.0098	0.199764	1.45e-07	1.28e-07	1.58e-07	1.65e-07	2.07e-07	1.28e-07	2.07e-07	2843
chr17	5823333	5823333	rs111772683	A	G	-0.0048	0.01	0.200591	1.48e-07	1.28e-07	1.58e-07	1.65e-07	2.07e-07	1.28e-07	2.07e-07	2838
chr17	5636994	5636994	rs117814485	C	G	0.0048	0.0099	0.204885	1.46e-07	1.28e-07	1.59e-07	1.65e-07	2.08e-07	1.28e-07	2.08e-07	2834
chr17	5375408	5375408	rs118001224	A	G	0.0048	0.0099	0.203773	1.46e-07	1.28e-07	1.59e-07	1.65e-07	2.08e-07	1.28e-07	2.08e-07	2834
chr1	207453712	207453712	rs12135588	A	G	-0.0238	0.0098	1.8242	1.51e-07	1.28e-07	1.33e-07	1.55e-07	1.9e-07	1.28e-07	1.9e-07	241
chr17	5736906	5736906	rs12941472	T	C	-0.005	0.0103	0.199833	1.52e-07	1.28e-07	1.59e-07	1.65e-07	2.08e-07	1.28e-07	2.08e-07	2818
chr17	5029837	5029837	rs12948933	A	C	0.0046	0.0097	0.197568	1.43e-07	1.28e-07	1.58e-07	1.64e-07	2.07e-07	1.28e-07	2.07e-07	2858
chr6	31964989	31964989	rs13196409	A	G	-0.0178	0.0101	1.11126	1.46e-07	1.28e-07	1.33e-07	1.41e-07	1.96e-07	1.28e-07	1.96e-07	2781
chr17	4856491	4856491	rs139233542	T	C	-0.0048	0.01	0.199283	1.48e-07	1.28e-07	1.58e-07	1.65e-07	2.07e-07	1.28e-07	2.07e-07	2838
chr6	32120698	32120698	rs144251373	A	G	0.0178	0.0101	1.11047	1.46e-07	1.28e-07	1.33e-07	1.41e-07	1.96e-07	1.28e-07	1.96e-07	2781
chr17	4882530	4882530	rs146819785	T	C	0.0046	0.0097	0.196338	1.43e-07	1.28e-07	1.58e-07	1.64e-07	2.07e-07	1.28e-07	2.07e-07	2858
chr17	5761103	5761103	rs150274680	A	G	0.0052	0.0107	0.205373	1.58e-07	1.28e-07	1.59e-07	1.65e-07	2.08e-07	1.28e-07	2.08e-07	2798
chr17	5697512	5697512	rs1990412	T	C	-0.0052	0.0107	0.202248	1.58e-07	1.28e-07	1.59e-07	1.65e-07	2.08e-07	1.28e-07	2.08e-07	2798
chr17	5697474	5697474	rs1990413	A	G	-0.0052	0.0107	0.203564	1.58e-07	1.28e-07	1.59e-07	1.65e-07	2.08e-07	1.28e-07	2.08e-07	2798
chr6	32121365	32121365	rs204888	T	G	0.0189	0.0107	1.11345	1.56e-07	1.28e-07	1.34e-07	1.42e-07	1.97e-07	1.28e-07	1.97e-07	2768
chr17	5468939	5468939	rs28372907	A	G	0.0049	0.0102	0.201902	1.51e-07	1.28e-07	1.58e-07	1.65e-07	2.07e-07	1.28e-07	2.07e-07	2826
chr6	32551228	32551228	rs28490179	T	C	-0.0178	0.0101	1.11081	1.46e-07	1.28e-07	1.33e-07	1.41e-07	1.96e-07	1.28e-07	1.96e-07	2781
chr6	32607043	32607043	rs28724229	C	G	-0.0173	0.0098	1.11132	1.42e-07	1.28e-07	1.34e-07	1.42e-07	1.97e-07	1.28e-07	1.97e-07	2779
chr17	5826039	5826039	rs35742620	A	G	-0.0047	0.0098	0.198528	1.45e-07	1.28e-07	1.58e-07	1.65e-07	2.07e-07	1.28e-07	2.07e-07	2843
chr17	5450757	5450757	rs3744714	T	C	0.005	0.0104	0.202663	1.53e-07	1.28e-07	1.58e-07	1.65e-07	2.07e-07	1.28e-07	2.07e-07	2819
chr17	5697542	5697542	rs4985683	A	G	-0.0052	0.0107	0.202802	1.58e-07	1.28e-07	1.59e-07	1.65e-07	2.08e-07	1.28e-07	2.08e-07	2798
chr17	5697594	5697594	rs4985684	A	G	-0.0052	0.0107	0.20412	1.58e-07	1.28e-07	1.59e-07	1.65e-07	2.08e-07	1.28e-07	2.08e-07	2798
chr17	4879215	4879215	rs548193641	C	G	0.0047	0.0098	0.198253	1.45e-07	1.28e-07	1.58e-07	1.65e-07	2.07e-07	1.28e-07	2.07e-07	2843
chr17	5687603	5687603	rs62053858	A	G	-0.0047	0.0097	0.20128	1.43e-07	1.28e-07	1.59e-07	1.65e-07	2.08e-07	1.28e-07	2.08e-07	2841
chr17	5451208	5451208	rs75424708	T	C	0.005	0.0104	0.200522	1.53e-07	1.28e-07	1.58e-07	1.65e-07	2.07e-07	1.28e-07	2.07e-07	2819
chr17	5697908	5697908	rs758828	T	G	-0.0052	0.0107	0.204746	1.58e-07	1.28e-07	1.59e-07	1.65e-07	2.08e-07	1.28e-07	2.08e-07	2798
chr6	32362653	32362653	rs7744155	T	C	0.018	0.0102	1.11549	1.48e-07	1.28e-07	1.34e-07	1.41e-07	1.96e-07	1.28e-07	1.96e-07	2777
chr6	32438834	32438834	rs9268636	A	C	-0.0178	0.0101	1.11396	1.46e-07	1.28e-07	1.33e-07	1.41e-07	1.96e-07	1.28e-07	1.96e-07	2781
chr17	5552441	5552441	rs11078571	A	T	-0.0049	0.0104	0.194839	1.53e-07	1.27e-07	1.58e-07	1.64e-07	2.06e-07	1.27e-07	2.06e-07	2827
chr17	5823073	5823073	rs112960446	T	C	-0.0047	0.01	0.19382	1.47e-07	1.27e-07	1.58e-07	1.64e-07	2.06e-07	1.27e-07	2.06e-07	2847
chr17	5546345	5546345	rs11652907	T	C	-0.0048	0.0102	0.194363	1.5e-07	1.27e-07	1.58e-07	1.64e-07	2.06e-07	1.27e-07	2.06e-07	2836
chr17	5798376	5798376	rs117937140	A	G	-0.0045	0.0097	0.193888	1.42e-07	1.27e-07	1.57e-07	1.64e-07	2.06e-07	1.27e-07	2.06e-07	2883
chr1	208093753	208093753	rs12075355	C	G	-0.024	0.0099	1.82507	1.51e-07	1.27e-07	1.32e-07	1.53e-07	1.88e-07	1.27e-07	1.88e-07	243
chr6	32663998	32663998	rs139455771	T	C	-0.0176	0.01	1.0961	1.44e-07	1.27e-07	1.33e-07	1.4e-07	1.95e-07	1.27e-07	1.95e-07	2786
chr17	5716069	5716069	rs146279491	A	G	0.0047	0.01	0.197774	1.47e-07	1.27e-07	1.58e-07	1.64e-07	2.06e-07	1.27e-07	2.06e-07	2847
chr17	5670972	5670972	rs150327615	T	G	0.0046	0.01	0.188157	1.46e-07	1.27e-07	1.57e-07	1.63e-07	2.05e-07	1.27e-07	2.05e-07	2870
chr17	5478569	5478569	rs151250454	A	G	-0.0045	0.0098	0.191114	1.43e-07	1.27e-07	1.57e-07	1.63e-07	2.05e-07	1.27e-07	2.05e-07	2886
chr17	5526963	5526963	rs16954840	A	G	0.0047	0.0101	0.194159	1.48e-07	1.27e-07	1.57e-07	1.64e-07	2.06e-07	1.27e-07	2.06e-07	2850
chr17	5696599	5696599	rs16954947	C	G	-0.0047	0.0102	0.19044	1.49e-07	1.27e-07	1.57e-07	1.63e-07	2.05e-07	1.27e-07	2.05e-07	2851
chr6	32090195	32090195	rs17201588	A	T	-0.0176	0.01	1.10602	1.44e-07	1.27e-07	1.33e-07	1.4e-07	1.95e-07	1.27e-07	1.95e-07	2786
chr17	5473799	5473799	rs191148801	A	T	-0.0046	0.0101	0.185419	1.47e-07	1.27e-07	1.57e-07	1.63e-07	2.05e-07	1.27e-07	2.05e-07	2868
chr17	4816836	4816836	rs2302325	C	G	-0.0047	0.01	0.195384	1.47e-07	1.27e-07	1.58e-07	1.64e-07	2.06e-07	1.27e-07	2.06e-07	2847
chr17	5703917	5703917	rs2535566	A	G	0.0048	0.0102	0.198665	1.5e-07	1.27e-07	1.58e-07	1.64e-07	2.06e-07	1.27e-07	2.06e-07	2836
chr6	32029544	32029544	rs2734315	T	C	-0.0176	0.01	1.09843	1.44e-07	1.27e-07	1.33e-07	1.4e-07	1.95e-07	1.27e-07	1.95e-07	2786
chr6	31739749	31739749	rs28381344	A	G	0.0174	0.0099	1.10199	1.42e-07	1.27e-07	1.32e-07	1.4e-07	1.94e-07	1.27e-07	1.94e-07	2792
chr6	32607881	32607881	rs3021304	C	G	0.0176	0.01	1.09898	1.44e-07	1.27e-07	1.33e-07	1.4e-07	1.95e-07	1.27e-07	1.95e-07	2786
chr17	5826049	5826049	rs34416473	A	T	0.0046	0.0098	0.194227	1.44e-07	1.27e-07	1.58e-07	1.64e-07	2.06e-07	1.27e-07	2.06e-07	2865
chr17	5821200	5821200	rs34567867	A	G	0.0046	0.0098	0.197226	1.44e-07	1.27e-07	1.58e-07	1.64e-07	2.06e-07	1.27e-07	2.06e-07	2865
chr17	5825342	5825342	rs35201867	T	G	-0.0045	0.0098	0.190508	1.43e-07	1.27e-07	1.57e-07	1.63e-07	2.05e-07	1.27e-07	2.05e-07	2886
chr17	5828916	5828916	rs35243111	A	G	-0.0049	0.0105	0.194839	1.54e-07	1.27e-07	1.57e-07	1.64e-07	2.06e-07	1.27e-07	2.06e-07	2833
chr17	4809019	4809019	rs3786043	A	G	-0.0047	0.01	0.191857	1.47e-07	1.27e-07	1.58e-07	1.64e-07	2.06e-07	1.27e-07	2.06e-07	2847
chr1	207699490	207699490	rs41308433	A	C	0.024	0.0099	1.7986	1.51e-07	1.27e-07	1.32e-07	1.53e-07	1.88e-07	1.27e-07	1.88e-07	243
chr6	32244487	32244487	rs427037	A	G	-0.0185	0.0105	1.10298	1.52e-07	1.27e-07	1.33e-07	1.41e-07	1.96e-07	1.27e-07	1.96e-07	2778
chr17	5649317	5649317	rs4528628	A	G	0.0046	0.0101	0.187488	1.47e-07	1.27e-07	1.57e-07	1.63e-07	2.05e-07	1.27e-07	2.05e-07	2868
chr17	5227283	5227283	rs543281879	A	C	0.0046	0.0098	0.19709	1.44e-07	1.27e-07	1.58e-07	1.64e-07	2.06e-07	1.27e-07	2.06e-07	2865
chr6	32655887	32655887	rs546037534	A	G	0.0176	0.01	1.11317	1.44e-07	1.27e-07	1.33e-07	1.4e-07	1.95e-07	1.27e-07	1.95e-07	2786
chr17	5587382	5587382	rs6502870	T	C	0.0046	0.01	0.189431	1.46e-07	1.27e-07	1.57e-07	1.63e-07	2.05e-07	1.27e-07	2.05e-07	2870
chr6	32415796	32415796	rs6912701	T	C	0.0227	0.0129	1.10342	1.85e-07	1.27e-07	1.33e-07	1.4e-07	1.95e-07	1.27e-07	1.95e-07	2761
chr17	5816374	5816374	rs7226001	C	G	-0.0044	0.0095	0.192127	1.39e-07	1.27e-07	1.57e-07	1.63e-07	2.06e-07	1.27e-07	2.06e-07	2901
chr17	5203556	5203556	rs72830935	T	C	-0.0045	0.0098	0.190238	1.43e-07	1.27e-07	1.57e-07	1.63e-07	2.05e-07	1.27e-07	2.05e-07	2886
chr17	5497474	5497474	rs74866021	T	C	-0.0046	0.0098	0.19382	1.44e-07	1.27e-07	1.58e-07	1.64e-07	2.06e-07	1.27e-07	2.06e-07	2865
chr1	207495102	207495102	rs7525170	A	G	-0.024	0.0099	1.8041	1.51e-07	1.27e-07	1.32e-07	1.53e-07	1.88e-07	1.27e-07	1.88e-07	243
chr1	206127623	206127623	rs75353088	A	G	0.024	0.0099	1.8041	1.51e-07	1.27e-07	1.32e-07	1.53e-07	1.88e-07	1.27e-07	1.88e-07	243
chr17	5696243	5696243	rs76588237	C	G	-0.0047	0.0102	0.1926	1.49e-07	1.27e-07	1.57e-07	1.63e-07	2.05e-07	1.27e-07	2.05e-07	2851
chr6	32371108	32371108	rs7763192	C	G	-0.0174	0.0099	1.101	1.42e-07	1.27e-07	1.32e-07	1.4e-07	1.94e-07	1.27e-07	1.94e-07	2792
chr17	4800992	4800992	rs78076923	T	C	-0.0045	0.0097	0.194295	1.42e-07	1.27e-07	1.57e-07	1.64e-07	2.06e-07	1.27e-07	2.06e-07	2883
chr6	32251212	32251212	rs9296015	A	G	0.0176	0.01	1.11143	1.44e-07	1.27e-07	1.33e-07	1.4e-07	1.95e-07	1.27e-07	1.95e-07	2786
chr17	4820829	4820829	rs9635707	A	G	-0.0047	0.01	0.195656	1.47e-07	1.27e-07	1.58e-07	1.64e-07	2.06e-07	1.27e-07	2.06e-07	2847
chr17	5555457	5555457	rs9675332	T	C	0.0049	0.0104	0.194431	1.53e-07	1.27e-07	1.58e-07	1.64e-07	2.06e-07	1.27e-07	2.06e-07	2827
chr17	5789875	5789875	rs9895050	T	G	0.0048	0.0103	0.191857	1.51e-07	1.27e-07	1.57e-07	1.64e-07	2.06e-07	1.27e-07	2.06e-07	2840
chr17	4819490	4819490	rs1052751	A	G	-0.0044	0.0099	0.18151	1.44e-07	1.26e-07	1.56e-07	1.62e-07	2.04e-07	1.26e-07	2.04e-07	2895
chr17	5453294	5453294	rs111857249	T	C	0.0047	0.0104	0.188358	1.51e-07	1.26e-07	1.56e-07	1.63e-07	2.05e-07	1.26e-07	2.05e-07	2855
chr17	5586223	5586223	rs1156990	A	G	-0.0045	0.01	0.184489	1.45e-07	1.26e-07	1.56e-07	1.63e-07	2.05e-07	1.26e-07	2.05e-07	2889
chr17	5556782	5556782	rs11653706	T	C	-0.0047	0.0104	0.184954	1.51e-07	1.26e-07	1.56e-07	1.63e-07	2.05e-07	1.26e-07	2.05e-07	2855
chr17	5554518	5554518	rs11654176	T	C	-0.0047	0.0104	0.187889	1.51e-07	1.26e-07	1.56e-07	1.63e-07	2.05e-07	1.26e-07	2.05e-07	2855
chr17	5448283	5448283	rs117415074	A	G	-0.0043	0.0098	0.181246	1.42e-07	1.26e-07	1.55e-07	1.62e-07	2.04e-07	1.26e-07	2.04e-07	2907
chr17	5750605	5750605	rs117616726	A	G	0.0045	0.0101	0.181906	1.47e-07	1.26e-07	1.56e-07	1.62e-07	2.04e-07	1.26e-07	2.04e-07	2879
chr17	5739403	5739403	rs118078784	T	C	0.0044	0.01	0.18356	1.45e-07	1.26e-07	1.56e-07	1.62e-07	2.04e-07	1.26e-07	2.04e-07	2896
chr17	4968223	4968223	rs16954304	T	C	-0.0045	0.01	0.186219	1.45e-07	1.26e-07	1.56e-07	1.63e-07	2.05e-07	1.26e-07	2.05e-07	2889
chr17	5453056	5453056	rs16954692	C	G	-0.0047	0.0104	0.188291	1.51e-07	1.26e-07	1.56e-07	1.63e-07	2.05e-07	1.26e-07	2.05e-07	2855
chr17	4922066	4922066	rs2586527	A	G	0.0045	0.0102	0.183759	1.48e-07	1.26e-07	1.56e-07	1.62e-07	2.04e-07	1.26e-07	2.04e-07	2880
chr17	5585612	5585612	rs2670642	T	C	-0.0045	0.01	0.184356	1.45e-07	1.26e-07	1.56e-07	1.63e-07	2.05e-07	1.26e-07	2.05e-07	2889
chr17	5679014	5679014	rs2716882	A	G	-0.0045	0.0102	0.179405	1.48e-07	1.26e-07	1.56e-07	1.62e-07	2.04e-07	1.26e-07	2.04e-07	2880
chr17	5825325	5825325	rs35101855	A	G	-0.0043	0.0097	0.179208	1.41e-07	1.26e-07	1.56e-07	1.62e-07	2.04e-07	1.26e-07	2.04e-07	2905
chr17	5822850	5822850	rs35113753	T	G	0.0043	0.0098	0.180061	1.42e-07	1.26e-07	1.55e-07	1.62e-07	2.04e-07	1.26e-07	2.04e-07	2907
chr17	5479426	5479426	rs3826509	A	G	-0.0046	0.0104	0.178749	1.51e-07	1.26e-07	1.56e-07	1.62e-07	2.04e-07	1.26e-07	2.04e-07	2872
chr17	5437484	5437484	rs41307944	C	G	-0.0046	0.0105	0.177897	1.52e-07	1.26e-07	1.55e-07	1.62e-07	2.03e-07	1.26e-07	2.03e-07	2874
chr17	5748026	5748026	rs62055642	A	G	-0.0045	0.0099	0.18876	1.44e-07	1.26e-07	1.57e-07	1.63e-07	2.05e-07	1.26e-07	2.05e-07	2878
chr17	5822327	5822327	rs75027786	A	C	0.0043	0.0098	0.181972	1.42e-07	1.26e-07	1.55e-07	1.62e-07	2.04e-07	1.26e-07	2.04e-07	2907
chr6	32480759	32480759	rs7754997	T	C	-0.0179	0.0102	1.10193	1.46e-07	1.26e-07	1.32e-07	1.39e-07	1.93e-07	1.26e-07	1.93e-07	2791
chr17	5783212	5783212	rs79744424	T	C	-0.0046	0.0104	0.182038	1.51e-07	1.26e-07	1.56e-07	1.62e-07	2.04e-07	1.26e-07	2.04e-07	2872
chr17	5478676	5478676	rs9915153	A	G	0.0047	0.0104	0.185752	1.51e-07	1.26e-07	1.56e-07	1.63e-07	2.05e-07	1.26e-07	2.05e-07	2855
chr17	4817174	4817174	rs1052748	T	C	-0.0043	0.01	0.172566	1.44e-07	1.25e-07	1.55e-07	1.61e-07	2.03e-07	1.25e-07	2.03e-07	2913
chr17	5792122	5792122	rs11078586	A	G	0.0044	0.0101	0.180061	1.46e-07	1.25e-07	1.55e-07	1.61e-07	2.03e-07	1.25e-07	2.03e-07	2899
chr17	5768159	5768159	rs112434612	T	C	0.0047	0.0108	0.17993	1.56e-07	1.25e-07	1.55e-07	1.61e-07	2.03e-07	1.25e-07	2.03e-07	2861
chr17	5045049	5045049	rs117171461	A	G	-0.0043	0.0099	0.175354	1.43e-07	1.25e-07	1.55e-07	1.61e-07	2.03e-07	1.25e-07	2.03e-07	2910
chr17	5027076	5027076	rs12603055	C	G	-0.0044	0.0103	0.173601	1.48e-07	1.25e-07	1.55e-07	1.61e-07	2.03e-07	1.25e-07	2.03e-07	2902
chr17	5456875	5456875	rs141100033	T	C	-0.0041	0.0098	0.172372	1.41e-07	1.25e-07	1.54e-07	1.6e-07	2.02e-07	1.25e-07	2.02e-07	2944
chr17	4912117	4912117	rs141192775	T	C	0.0041	0.0097	0.169925	1.39e-07	1.25e-07	1.54e-07	1.61e-07	2.02e-07	1.25e-07	2.02e-07	2941
chr17	5772266	5772266	rs147066770	T	C	0.0044	0.0105	0.171147	1.51e-07	1.25e-07	1.54e-07	1.6e-07	2.02e-07	1.25e-07	2.02e-07	2904
chr17	5472435	5472435	rs1805444	A	G	0.0043	0.0101	0.171662	1.45e-07	1.25e-07	1.55e-07	1.61e-07	2.02e-07	1.25e-07	2.02e-07	2916
chr17	5482078	5482078	rs1805453	A	C	0.0043	0.0102	0.171082	1.47e-07	1.25e-07	1.54e-07	1.61e-07	2.02e-07	1.25e-07	2.02e-07	2918
chr17	5352683	5352683	rs182584718	T	C	0.0041	0.0095	0.175159	1.37e-07	1.25e-07	1.55e-07	1.61e-07	2.03e-07	1.25e-07	2.03e-07	2947
chr6	31953698	31953698	rs2072632	A	G	-0.0175	0.01	1.09243	1.42e-07	1.25e-07	1.31e-07	1.38e-07	1.92e-07	1.25e-07	1.92e-07	2801
chr17	4808503	4808503	rs2302327	T	C	-0.0046	0.0106	0.175679	1.53e-07	1.25e-07	1.55e-07	1.61e-07	2.03e-07	1.25e-07	2.03e-07	2876
chr17	4892012	4892012	rs2586532	T	C	-0.0045	0.0103	0.177767	1.49e-07	1.25e-07	1.55e-07	1.62e-07	2.03e-07	1.25e-07	2.03e-07	2891
chr17	5706310	5706310	rs2716899	T	C	0.0044	0.0102	0.176982	1.47e-07	1.25e-07	1.55e-07	1.61e-07	2.03e-07	1.25e-07	2.03e-07	2903
chr17	5632748	5632748	rs2716940	A	C	-0.0105	0.0242	0.176787	3.49e-07	1.25e-07	1.55e-07	1.61e-07	2.03e-07	1.25e-07	2.03e-07	2615
chr6	32665273	32665273	rs28746805	A	G	0.0175	0.01	1.0968	1.42e-07	1.25e-07	1.31e-07	1.38e-07	1.92e-07	1.25e-07	1.92e-07	2801
chr6	32666362	32666362	rs28746844	T	C	-0.0175	0.01	1.09947	1.42e-07	1.25e-07	1.31e-07	1.38e-07	1.92e-07	1.25e-07	1.92e-07	2801
chr6	32421970	32421970	rs3135362	T	G	0.0177	0.0101	1.09865	1.44e-07	1.25e-07	1.31e-07	1.38e-07	1.92e-07	1.25e-07	1.92e-07	2795
chr6	32577608	32577608	rs35517695	A	G	-0.0175	0.01	1.10585	1.42e-07	1.25e-07	1.31e-07	1.38e-07	1.92e-07	1.25e-07	1.92e-07	2801
chr17	4808813	4808813	rs3786041	A	G	-0.0043	0.01	0.174899	1.44e-07	1.25e-07	1.55e-07	1.61e-07	2.03e-07	1.25e-07	2.03e-07	2913
chr17	5430866	5430866	rs4427854	C	G	0.0046	0.0106	0.178618	1.53e-07	1.25e-07	1.55e-07	1.61e-07	2.03e-07	1.25e-07	2.03e-07	2876
chr17	4967598	4967598	rs4790718	A	G	0.0043	0.01	0.178355	1.44e-07	1.25e-07	1.55e-07	1.61e-07	2.03e-07	1.25e-07	2.03e-07	2913
chr17	5770639	5770639	rs4985686	A	C	-0.0045	0.0106	0.171533	1.53e-07	1.25e-07	1.55e-07	1.61e-07	2.02e-07	1.25e-07	2.02e-07	2893
chr17	5460653	5460653	rs6502861	T	C	0.0043	0.0102	0.17192	1.47e-07	1.25e-07	1.54e-07	1.61e-07	2.02e-07	1.25e-07	2.02e-07	2918
chr17	5645928	5645928	rs7215168	T	C	-0.0044	0.0101	0.179799	1.46e-07	1.25e-07	1.55e-07	1.61e-07	2.03e-07	1.25e-07	2.03e-07	2899
chr17	5784338	5784338	rs73346992	T	C	0.0045	0.0107	0.17386	1.54e-07	1.25e-07	1.54e-07	1.6e-07	2.02e-07	1.25e-07	2.02e-07	2897
chr17	5507460	5507460	rs7405894	T	C	-0.0042	0.0099	0.172437	1.42e-07	1.25e-07	1.54e-07	1.61e-07	2.02e-07	1.25e-07	2.02e-07	2929
chr17	5766661	5766661	rs74848147	A	G	-0.0046	0.0108	0.174704	1.55e-07	1.25e-07	1.55e-07	1.61e-07	2.02e-07	1.25e-07	2.02e-07	2882
chr17	5812571	5812571	rs7502592	T	C	0.0043	0.01	0.174834	1.44e-07	1.25e-07	1.55e-07	1.61e-07	2.03e-07	1.25e-07	2.03e-07	2913
chr17	5767881	5767881	rs76936969	T	G	-0.0047	0.0108	0.17888	1.56e-07	1.25e-07	1.55e-07	1.61e-07	2.03e-07	1.25e-07	2.03e-07	2861
chr6	32517718	32517718	rs771427937	T	G	0.0175	0.01	1.09963	1.42e-07	1.25e-07	1.31e-07	1.38e-07	1.92e-07	1.25e-07	1.92e-07	2801
chr17	5509617	5509617	rs77680214	T	G	0.0043	0.0102	0.172889	1.47e-07	1.25e-07	1.54e-07	1.61e-07	2.02e-07	1.25e-07	2.02e-07	2918
chr17	5509612	5509612	rs78352581	A	C	0.0043	0.0102	0.172049	1.47e-07	1.25e-07	1.54e-07	1.61e-07	2.02e-07	1.25e-07	2.02e-07	2918
chr17	5447392	5447392	rs78368247	C	G	-0.0045	0.0104	0.178028	1.5e-07	1.25e-07	1.55e-07	1.61e-07	2.03e-07	1.25e-07	2.03e-07	2892
chr17	5705144	5705144	rs78383461	A	G	0.0041	0.0098	0.171469	1.41e-07	1.25e-07	1.54e-07	1.6e-07	2.02e-07	1.25e-07	2.02e-07	2944
chr17	5767326	5767326	rs78696475	A	G	-0.0047	0.0108	0.175744	1.56e-07	1.25e-07	1.55e-07	1.61e-07	2.03e-07	1.25e-07	2.03e-07	2861
chr17	5767805	5767805	rs78794807	T	C	0.0047	0.0108	0.177374	1.56e-07	1.25e-07	1.55e-07	1.61e-07	2.03e-07	1.25e-07	2.03e-07	2861
chr17	5331146	5331146	rs78949679	A	G	-0.0043	0.0099	0.178355	1.43e-07	1.25e-07	1.55e-07	1.61e-07	2.03e-07	1.25e-07	2.03e-07	2910
chr17	5802373	5802373	rs79033236	A	C	-0.0043	0.0099	0.175419	1.43e-07	1.25e-07	1.55e-07	1.61e-07	2.03e-07	1.25e-07	2.03e-07	2910
chr6	31650344	31650344	rs805301	A	C	0.0177	0.0101	1.09838	1.44e-07	1.25e-07	1.31e-07	1.38e-07	1.92e-07	1.25e-07	1.92e-07	2795
chr6	31652243	31652243	rs813115	A	G	0.0177	0.0101	1.10106	1.44e-07	1.25e-07	1.31e-07	1.38e-07	1.92e-07	1.25e-07	1.92e-07	2795
chr17	5644060	5644060	rs925599	T	G	0.0045	0.0106	0.172179	1.53e-07	1.25e-07	1.55e-07	1.61e-07	2.02e-07	1.25e-07	2.02e-07	2893
chr6	32659533	32659533	rs9273415	T	C	-0.0175	0.01	1.09388	1.42e-07	1.25e-07	1.31e-07	1.38e-07	1.92e-07	1.25e-07	1.92e-07	2801
chr6	32664648	32664648	rs9274351	A	T	-0.0175	0.01	1.10652	1.42e-07	1.25e-07	1.31e-07	1.38e-07	1.92e-07	1.25e-07	1.92e-07	2801
chr17	5476450	5476450	rs111640031	A	C	-0.0041	0.0101	0.1645	1.44e-07	1.24e-07	1.53e-07	1.6e-07	2.01e-07	1.24e-07	2.01e-07	2935
chr6	32327460	32327460	rs115984418	T	C	0.0185	0.0106	1.09372	1.49e-07	1.24e-07	1.29e-07	1.37e-07	1.9e-07	1.24e-07	1.9e-07	2797
chr17	5431715	5431715	rs117113844	T	C	0.0041	0.01	0.167044	1.43e-07	1.24e-07	1.54e-07	1.6e-07	2.01e-07	1.24e-07	2.01e-07	2938
chr17	5526084	5526084	rs118153818	T	C	-0.004	0.0096	0.171276	1.38e-07	1.24e-07	1.54e-07	1.6e-07	2.02e-07	1.24e-07	2.02e-07	2963
chr17	5606948	5606948	rs12051585	T	G	-0.0041	0.0101	0.162601	1.44e-07	1.24e-07	1.53e-07	1.6e-07	2.01e-07	1.24e-07	2.01e-07	2935
chr1	207997641	207997641	rs141618605	A	G	0.0239	0.0099	1.78436	1.47e-07	1.24e-07	1.28e-07	1.5e-07	1.84e-07	1.24e-07	1.84e-07	246
chr17	5106637	5106637	rs142241491	T	C	0.004	0.0098	0.166025	1.4e-07	1.24e-07	1.53e-07	1.6e-07	2.01e-07	1.24e-07	2.01e-07	2959
chr17	5623615	5623615	rs17178663	T	G	0.004	0.01	0.161214	1.42e-07	1.24e-07	1.53e-07	1.59e-07	2e-07	1.24e-07	2e-07	2952
chr17	5816675	5816675	rs17646961	A	G	0.004	0.0099	0.162222	1.41e-07	1.24e-07	1.53e-07	1.59e-07	2.01e-07	1.24e-07	2.01e-07	2955
chr17	5467367	5467367	rs1805430	T	G	0.0042	0.0102	0.165261	1.46e-07	1.24e-07	1.54e-07	1.6e-07	2.01e-07	1.24e-07	2.01e-07	2922
chr17	5438429	5438429	rs1805435	A	G	-0.0041	0.0102	0.161844	1.45e-07	1.24e-07	1.53e-07	1.59e-07	2.01e-07	1.24e-07	2.01e-07	2934
chr17	5471872	5471872	rs1805443	T	C	-0.0041	0.01	0.164056	1.43e-07	1.24e-07	1.54e-07	1.6e-07	2.01e-07	1.24e-07	2.01e-07	2938
chr17	4891197	4891197	rs2246656	T	C	-0.0042	0.0105	0.160396	1.5e-07	1.24e-07	1.53e-07	1.59e-07	2e-07	1.24e-07	2e-07	2924
chr17	5260668	5260668	rs2439941	T	C	0.0043	0.0106	0.166917	1.51e-07	1.24e-07	1.53e-07	1.6e-07	2.01e-07	1.24e-07	2.01e-07	2921
chr17	5474352	5474352	rs3026151	A	G	-0.0042	0.0101	0.168898	1.45e-07	1.24e-07	1.54e-07	1.6e-07	2.02e-07	1.24e-07	2.02e-07	2926
chr6	31755612	31755612	rs3130487	T	C	-0.0171	0.0098	1.08582	1.37e-07	1.24e-07	1.29e-07	1.37e-07	1.9e-07	1.24e-07	1.9e-07	2810
chr6	31962031	31962031	rs35664695	T	C	0.0173	0.0099	1.09469	1.39e-07	1.24e-07	1.3e-07	1.37e-07	1.91e-07	1.24e-07	1.91e-07	2806
chr17	4819581	4819581	rs3764897	A	G	0.0041	0.01	0.165452	1.43e-07	1.24e-07	1.54e-07	1.6e-07	2.01e-07	1.24e-07	2.01e-07	2938
chr17	4893226	4893226	rs3815382	T	G	0.0042	0.0105	0.159455	1.5e-07	1.24e-07	1.53e-07	1.59e-07	2e-07	1.24e-07	2e-07	2924
chr1	207497924	207497924	rs4844597	T	C	-0.0239	0.0099	1.81502	1.47e-07	1.24e-07	1.28e-07	1.5e-07	1.84e-07	1.24e-07	1.84e-07	246
chr17	5522104	5522104	rs62072729	T	C	-0.0041	0.0099	0.167236	1.42e-07	1.24e-07	1.54e-07	1.6e-07	2.01e-07	1.24e-07	2.01e-07	2942
chr17	5785443	5785443	rs6502880	A	G	0.004	0.0099	0.162475	1.41e-07	1.24e-07	1.53e-07	1.59e-07	2.01e-07	1.24e-07	2.01e-07	2955
chr17	4920852	4920852	rs7212695	T	C	-0.004	0.0098	0.167044	1.4e-07	1.24e-07	1.53e-07	1.6e-07	2.01e-07	1.24e-07	2.01e-07	2959
chr17	5824974	5824974	rs7216527	A	G	-0.0041	0.01	0.16488	1.43e-07	1.24e-07	1.54e-07	1.6e-07	2.01e-07	1.24e-07	2.01e-07	2938
chr17	5825180	5825180	rs7218600	A	C	0.004	0.01	0.162727	1.42e-07	1.24e-07	1.53e-07	1.59e-07	2e-07	1.24e-07	2e-07	2952
chr17	5783692	5783692	rs74492040	A	C	-0.004	0.0098	0.165579	1.4e-07	1.24e-07	1.53e-07	1.6e-07	2.01e-07	1.24e-07	2.01e-07	2959
chr17	5695424	5695424	rs77594393	A	G	0.0042	0.0102	0.167811	1.46e-07	1.24e-07	1.54e-07	1.6e-07	2.01e-07	1.24e-07	2.01e-07	2922
chr17	4990830	4990830	rs113674559	T	C	0.0039	0.0102	0.151749	1.44e-07	1.23e-07	1.52e-07	1.58e-07	1.99e-07	1.23e-07	1.99e-07	2968
chr17	5384626	5384626	rs11558	C	G	-0.0039	0.0098	0.163233	1.39e-07	1.23e-07	1.53e-07	1.59e-07	2e-07	1.23e-07	2e-07	2971
chr17	5740532	5740532	rs117008322	T	C	0.0038	0.0098	0.153725	1.39e-07	1.23e-07	1.52e-07	1.58e-07	1.99e-07	1.23e-07	1.99e-07	2981
chr17	5533773	5533773	rs117114494	A	C	-0.0038	0.0098	0.154468	1.39e-07	1.23e-07	1.52e-07	1.58e-07	1.99e-07	1.23e-07	1.99e-07	2981
chr17	5444636	5444636	rs12603094	A	T	-0.004	0.0101	0.158578	1.44e-07	1.23e-07	1.53e-07	1.59e-07	2e-07	1.23e-07	2e-07	2951
chr17	5594391	5594391	rs1554008	A	C	-0.0038	0.01	0.152427	1.41e-07	1.23e-07	1.52e-07	1.58e-07	1.99e-07	1.23e-07	1.99e-07	2985
chr1	207701359	207701359	rs17049197	A	G	-0.0241	0.01	1.79888	1.47e-07	1.23e-07	1.27e-07	1.48e-07	1.82e-07	1.23e-07	1.82e-07	248
chr6	31948236	31948236	rs17201431	T	C	0.0176	0.0101	1.09453	1.41e-07	1.23e-07	1.29e-07	1.36e-07	1.89e-07	1.23e-07	1.89e-07	2808
chr6	32052735	32052735	rs17207895	T	C	-0.0183	0.0105	1.09141	1.47e-07	1.23e-07	1.29e-07	1.36e-07	1.89e-07	1.23e-07	1.89e-07	2805
chr17	5483173	5483173	rs1805432	C	G	-0.004	0.0104	0.155709	1.47e-07	1.23e-07	1.52e-07	1.58e-07	1.99e-07	1.23e-07	1.99e-07	2954
chr17	5486887	5486887	rs1805463	C	G	0.0041	0.0105	0.156518	1.49e-07	1.23e-07	1.52e-07	1.59e-07	2e-07	1.23e-07	2e-07	2930
chr17	5489769	5489769	rs1805465	T	C	0.0039	0.0101	0.155274	1.43e-07	1.23e-07	1.52e-07	1.58e-07	1.99e-07	1.23e-07	1.99e-07	2973
chr17	5835082	5835082	rs183663011	T	C	-0.0038	0.0098	0.156394	1.39e-07	1.23e-07	1.52e-07	1.58e-07	1.99e-07	1.23e-07	1.99e-07	2981
chr17	5836924	5836924	rs190928971	T	C	0.0039	0.0098	0.160522	1.39e-07	1.23e-07	1.53e-07	1.59e-07	2e-07	1.23e-07	2e-07	2971
chr6	32415856	32415856	rs2001099	C	G	-0.0174	0.01	1.0827	1.39e-07	1.23e-07	1.28e-07	1.36e-07	1.88e-07	1.23e-07	1.88e-07	2813
chr17	4935424	4935424	rs2243110	A	G	0.0038	0.0098	0.156518	1.39e-07	1.23e-07	1.52e-07	1.58e-07	1.99e-07	1.23e-07	1.99e-07	2981
chr6	31660439	31660439	rs28732157	T	C	0.0176	0.0101	1.08698	1.41e-07	1.23e-07	1.29e-07	1.36e-07	1.89e-07	1.23e-07	1.89e-07	2808
chr6	32442914	32442914	rs3129887	A	G	-0.0174	0.01	1.07686	1.39e-07	1.23e-07	1.28e-07	1.36e-07	1.88e-07	1.23e-07	1.88e-07	2813
chr17	5022831	5022831	rs35748479	T	C	-0.004	0.0102	0.159329	1.45e-07	1.23e-07	1.53e-07	1.59e-07	2e-07	1.23e-07	2e-07	2948
chr17	5078016	5078016	rs35891082	A	G	-0.0037	0.0097	0.154902	1.37e-07	1.23e-07	1.52e-07	1.58e-07	1.99e-07	1.23e-07	1.99e-07	3001
chr17	5478882	5478882	rs3888575	T	C	0.0039	0.0102	0.153106	1.44e-07	1.23e-07	1.52e-07	1.58e-07	1.99e-07	1.23e-07	1.99e-07	2968
chr17	5185028	5185028	rs56124424	T	C	-0.0037	0.0097	0.154282	1.37e-07	1.23e-07	1.52e-07	1.58e-07	1.99e-07	1.23e-07	1.99e-07	3001
chr17	5475614	5475614	rs56968592	T	C	0.0039	0.0102	0.152551	1.44e-07	1.23e-07	1.52e-07	1.58e-07	1.99e-07	1.23e-07	1.99e-07	2968
chr17	4933086	4933086	rs6065	T	C	-0.004	0.0103	0.158828	1.46e-07	1.23e-07	1.52e-07	1.58e-07	1.99e-07	1.23e-07	1.99e-07	2949
chr17	5813226	5813226	rs62053985	T	C	-0.0039	0.01	0.15453	1.42e-07	1.23e-07	1.52e-07	1.59e-07	2e-07	1.23e-07	2e-07	2965
chr17	5245673	5245673	rs6502850	A	C	-0.0041	0.0106	0.156145	1.5e-07	1.23e-07	1.52e-07	1.58e-07	1.99e-07	1.23e-07	1.99e-07	2943
chr17	5833811	5833811	rs72833938	T	C	0.0038	0.0098	0.156082	1.39e-07	1.23e-07	1.52e-07	1.58e-07	1.99e-07	1.23e-07	1.99e-07	2981
chr17	5768672	5768672	rs75297704	A	G	-0.0042	0.0106	0.158891	1.51e-07	1.23e-07	1.53e-07	1.59e-07	2e-07	1.23e-07	2e-07	2927
chr17	4829240	4829240	rs76194000	T	C	0.004	0.0105	0.152736	1.48e-07	1.23e-07	1.52e-07	1.58e-07	1.99e-07	1.23e-07	1.99e-07	2957
chr17	5606980	5606980	rs76316260	A	G	0.0038	0.0098	0.15602	1.39e-07	1.23e-07	1.52e-07	1.58e-07	1.99e-07	1.23e-07	1.99e-07	2981
chr17	5680842	5680842	rs8067535	T	C	-0.0041	0.0103	0.159894	1.47e-07	1.23e-07	1.53e-07	1.59e-07	2e-07	1.23e-07	2e-07	2933
chr17	5835706	5835706	rs8080504	A	G	0.0039	0.01	0.158015	1.42e-07	1.23e-07	1.52e-07	1.59e-07	2e-07	1.23e-07	2e-07	2965
chr6	32600908	32600908	rs9270761	T	C	-0.0176	0.0101	1.09604	1.41e-07	1.23e-07	1.29e-07	1.36e-07	1.89e-07	1.23e-07	1.89e-07	2808
chr6	32614736	32614736	rs9271325	C	G	-0.0174	0.01	1.08587	1.39e-07	1.23e-07	1.28e-07	1.36e-07	1.88e-07	1.23e-07	1.88e-07	2813
chr6	32643263	32643263	rs9272937	A	C	-0.0174	0.01	1.08291	1.39e-07	1.23e-07	1.28e-07	1.36e-07	1.88e-07	1.23e-07	1.88e-07	2813
chr6	32646199	32646199	rs9273237	T	C	-0.0174	0.01	1.09066	1.39e-07	1.23e-07	1.28e-07	1.36e-07	1.88e-07	1.23e-07	1.88e-07	2813
chr17	5555368	5555368	rs9895299	T	C	0.0038	0.01	0.153539	1.41e-07	1.23e-07	1.52e-07	1.58e-07	1.99e-07	1.23e-07	1.99e-07	2985
chr17	5484428	5484428	rs9898250	T	G	-0.0041	0.0104	0.157141	1.48e-07	1.23e-07	1.53e-07	1.59e-07	2e-07	1.23e-07	2e-07	2932
chr17	4835866	4835866	rs9900036	T	G	-0.0039	0.01	0.155461	1.42e-07	1.23e-07	1.52e-07	1.59e-07	2e-07	1.23e-07	2e-07	2965
chr17	5541274	5541274	rs9901446	C	G	0.0038	0.0098	0.154778	1.39e-07	1.23e-07	1.52e-07	1.58e-07	1.99e-07	1.23e-07	1.99e-07	2981
chr17	5275028	5275028	rs9909264	A	T	-0.004	0.0103	0.155212	1.46e-07	1.23e-07	1.52e-07	1.58e-07	1.99e-07	1.23e-07	1.99e-07	2949
chr17	5501180	5501180	rs114816590	A	G	0.0037	0.0099	0.147703	1.4e-07	1.22e-07	1.51e-07	1.58e-07	1.98e-07	1.22e-07	1.98e-07	2995
chr17	5837801	5837801	rs11656258	A	G	0.0038	0.0104	0.143997	1.46e-07	1.22e-07	1.51e-07	1.57e-07	1.98e-07	1.22e-07	1.98e-07	2974
chr17	4963009	4963009	rs117308739	T	C	0.0037	0.01	0.146545	1.41e-07	1.22e-07	1.51e-07	1.57e-07	1.98e-07	1.22e-07	1.98e-07	2993
chr17	5209175	5209175	rs1176628	T	C	-0.0036	0.0101	0.139482	1.42e-07	1.22e-07	1.51e-07	1.57e-07	1.97e-07	1.22e-07	1.97e-07	3015
chr17	5562215	5562215	rs117791797	A	G	-0.0035	0.0096	0.146728	1.35e-07	1.22e-07	1.51e-07	1.57e-07	1.98e-07	1.22e-07	1.98e-07	3044
chr17	4841325	4841325	rs141418531	T	C	-0.0036	0.0096	0.148619	1.35e-07	1.22e-07	1.52e-07	1.58e-07	1.99e-07	1.22e-07	1.99e-07	3023
chr17	5500832	5500832	rs145122087	A	G	-0.0036	0.0099	0.146484	1.39e-07	1.22e-07	1.51e-07	1.57e-07	1.98e-07	1.22e-07	1.98e-07	3012
chr17	5189113	5189113	rs150750768	A	G	-0.0037	0.0098	0.152119	1.38e-07	1.22e-07	1.52e-07	1.58e-07	1.99e-07	1.22e-07	1.99e-07	2998
chr17	5112864	5112864	rs151017548	T	C	-0.0037	0.0098	0.150151	1.38e-07	1.22e-07	1.52e-07	1.58e-07	1.99e-07	1.22e-07	1.99e-07	2998
chr17	5743244	5743244	rs2215496	A	G	-0.0036	0.01	0.145451	1.4e-07	1.22e-07	1.51e-07	1.57e-07	1.97e-07	1.22e-07	1.97e-07	3008
chr17	4993544	4993544	rs238227	T	C	0.0038	0.0102	0.147642	1.44e-07	1.22e-07	1.51e-07	1.57e-07	1.98e-07	1.22e-07	1.98e-07	2977
chr17	5732964	5732964	rs2716862	A	T	-0.0037	0.0103	0.14303	1.44e-07	1.22e-07	1.51e-07	1.57e-07	1.97e-07	1.22e-07	1.97e-07	2989
chr6	32435342	32435342	rs28732213	A	G	0.0172	0.0099	1.09221	1.37e-07	1.22e-07	1.28e-07	1.35e-07	1.88e-07	1.22e-07	1.88e-07	2817
chr6	31849337	31849337	rs28895017	A	C	0.0172	0.0099	1.07531	1.37e-07	1.22e-07	1.28e-07	1.35e-07	1.88e-07	1.22e-07	1.88e-07	2817
chr6	32441140	32441140	rs3129880	T	C	0.0172	0.0099	1.08545	1.37e-07	1.22e-07	1.28e-07	1.35e-07	1.88e-07	1.22e-07	1.88e-07	2817
chr17	5821086	5821086	rs34854392	T	C	-0.0037	0.0098	0.15391	1.38e-07	1.22e-07	1.52e-07	1.58e-07	1.99e-07	1.22e-07	1.99e-07	2998
chr17	5681434	5681434	rs35971964	T	C	0.0038	0.0103	0.144844	1.45e-07	1.22e-07	1.51e-07	1.57e-07	1.98e-07	1.22e-07	1.98e-07	2976
chr17	5260442	5260442	rs3970367	T	C	-0.0039	0.0106	0.145876	1.49e-07	1.22e-07	1.51e-07	1.57e-07	1.98e-07	1.22e-07	1.98e-07	2970
chr6	31746058	31746058	rs41315808	A	G	0.0172	0.0099	1.08762	1.37e-07	1.22e-07	1.28e-07	1.35e-07	1.88e-07	1.22e-07	1.88e-07	2817
chr17	4962633	4962633	rs4790716	A	G	0.0037	0.01	0.147764	1.41e-07	1.22e-07	1.51e-07	1.57e-07	1.98e-07	1.22e-07	1.98e-07	2993
chr17	5658938	5658938	rs55964207	A	G	-0.0035	0.0097	0.141884	1.36e-07	1.22e-07	1.51e-07	1.57e-07	1.98e-07	1.22e-07	1.98e-07	3036
chr17	5813790	5813790	rs60637028	A	C	-0.0037	0.0101	0.145572	1.42e-07	1.22e-07	1.51e-07	1.57e-07	1.98e-07	1.22e-07	1.98e-07	2991
chr17	4824652	4824652	rs62073629	A	G	-0.0036	0.01	0.144118	1.4e-07	1.22e-07	1.51e-07	1.57e-07	1.97e-07	1.22e-07	1.97e-07	3008
chr17	5654095	5654095	rs6502871	A	T	-0.0037	0.01	0.148803	1.41e-07	1.22e-07	1.51e-07	1.57e-07	1.98e-07	1.22e-07	1.98e-07	2993
chr17	5800357	5800357	rs6502883	A	G	0.0036	0.0101	0.14442	1.42e-07	1.22e-07	1.51e-07	1.57e-07	1.97e-07	1.22e-07	1.97e-07	3015
chr17	5682821	5682821	rs71368579	T	C	0.0038	0.0104	0.146484	1.46e-07	1.22e-07	1.51e-07	1.57e-07	1.98e-07	1.22e-07	1.98e-07	2974
chr17	5757530	5757530	rs7214493	A	C	0.004	0.0107	0.148986	1.51e-07	1.22e-07	1.51e-07	1.58e-07	1.98e-07	1.22e-07	1.98e-07	2961
chr17	5800175	5800175	rs7217165	A	G	0.0038	0.0101	0.150642	1.43e-07	1.22e-07	1.52e-07	1.58e-07	1.99e-07	1.22e-07	1.99e-07	2987
chr17	5780398	5780398	rs72832186	A	G	-0.004	0.0106	0.154034	1.5e-07	1.22e-07	1.52e-07	1.58e-07	1.99e-07	1.22e-07	1.99e-07	2962
chr17	5292774	5292774	rs72836367	T	C	0.0036	0.01	0.142185	1.4e-07	1.22e-07	1.51e-07	1.57e-07	1.97e-07	1.22e-07	1.97e-07	3008
chr17	5706877	5706877	rs76210292	T	G	-0.0037	0.0098	0.152489	1.38e-07	1.22e-07	1.52e-07	1.58e-07	1.99e-07	1.22e-07	1.99e-07	2998
chr17	5760201	5760201	rs78299953	A	T	-0.0041	0.0112	0.145572	1.57e-07	1.22e-07	1.51e-07	1.57e-07	1.98e-07	1.22e-07	1.98e-07	2946
chr17	4852207	4852207	rs79573319	C	G	-0.0035	0.0098	0.141343	1.37e-07	1.22e-07	1.51e-07	1.57e-07	1.97e-07	1.22e-07	1.97e-07	3034
chr6	32417156	32417156	rs80032720	A	G	0.0224	0.0129	1.08228	1.78e-07	1.22e-07	1.28e-07	1.35e-07	1.87e-07	1.22e-07	1.87e-07	2790
chr17	5786664	5786664	rs8070252	T	G	0.0036	0.0099	0.146302	1.39e-07	1.22e-07	1.51e-07	1.57e-07	1.98e-07	1.22e-07	1.98e-07	3012
chr17	5569462	5569462	rs8072160	T	C	0.0037	0.0102	0.146728	1.43e-07	1.22e-07	1.51e-07	1.57e-07	1.98e-07	1.22e-07	1.98e-07	2990
chr17	4849137	4849137	rs8073967	C	G	0.0036	0.0101	0.141944	1.42e-07	1.22e-07	1.51e-07	1.57e-07	1.97e-07	1.22e-07	1.97e-07	3015
chr17	4847278	4847278	rs9890271	A	G	-0.0036	0.0101	0.141703	1.42e-07	1.22e-07	1.51e-07	1.57e-07	1.97e-07	1.22e-07	1.97e-07	3015
chr17	5322378	5322378	rs9897955	T	C	0.0036	0.01	0.143271	1.4e-07	1.22e-07	1.51e-07	1.57e-07	1.97e-07	1.22e-07	1.97e-07	3008
chr17	5786600	5786600	rs9901444	T	C	0.0036	0.0099	0.14685	1.39e-07	1.22e-07	1.51e-07	1.57e-07	1.98e-07	1.22e-07	1.98e-07	3012
chr17	5011842	5011842	rs9972906	A	C	-0.0035	0.0098	0.141463	1.37e-07	1.22e-07	1.51e-07	1.57e-07	1.97e-07	1.22e-07	1.97e-07	3034
chr6	31635190	31635190	rs1046089	A	G	-0.0175	0.0101	1.09087	1.39e-07	1.21e-07	1.27e-07	1.34e-07	1.86e-07	1.21e-07	1.86e-07	2823
chr17	4804324	4804324	rs10852865	A	C	0.0035	0.01	0.139243	1.4e-07	1.21e-07	1.5e-07	1.56e-07	1.97e-07	1.21e-07	1.97e-07	3031
chr17	5452070	5452070	rs114601832	T	C	0.0035	0.0101	0.139662	1.41e-07	1.21e-07	1.5e-07	1.56e-07	1.97e-07	1.21e-07	1.97e-07	3028
chr6	32663866	32663866	rs116132619	T	C	-0.0175	0.0101	1.08386	1.39e-07	1.21e-07	1.27e-07	1.34e-07	1.86e-07	1.21e-07	1.86e-07	2823
chr17	5136023	5136023	rs12944361	T	C	-0.0034	0.0098	0.13543	1.37e-07	1.21e-07	1.5e-07	1.56e-07	1.97e-07	1.21e-07	1.97e-07	3048
chr17	5819244	5819244	rs12944499	T	C	0.0035	0.01	0.137749	1.4e-07	1.21e-07	1.5e-07	1.56e-07	1.97e-07	1.21e-07	1.97e-07	3031
chr17	5318015	5318015	rs148770036	T	C	0.0033	0.0096	0.134718	1.34e-07	1.21e-07	1.5e-07	1.56e-07	1.96e-07	1.21e-07	1.96e-07	3066
chr6	32226306	32226306	rs2023222	T	G	-0.0175	0.0101	1.08139	1.39e-07	1.21e-07	1.27e-07	1.34e-07	1.86e-07	1.21e-07	1.86e-07	2823
chr17	5021038	5021038	rs238235	A	G	-0.0036	0.0102	0.138048	1.43e-07	1.21e-07	1.5e-07	1.56e-07	1.97e-07	1.21e-07	1.97e-07	3005
chr17	5265023	5265023	rs2467307	T	C	-0.0035	0.0103	0.132945	1.43e-07	1.21e-07	1.5e-07	1.56e-07	1.96e-07	1.21e-07	1.96e-07	3024
chr6	31662541	31662541	rs28732158	C	G	-0.0175	0.0101	1.07634	1.39e-07	1.21e-07	1.27e-07	1.34e-07	1.86e-07	1.21e-07	1.86e-07	2823
chr17	5045783	5045783	rs34622244	A	T	-0.0035	0.0101	0.134896	1.41e-07	1.21e-07	1.5e-07	1.56e-07	1.97e-07	1.21e-07	1.97e-07	3028
chr17	5446088	5446088	rs3786055	T	C	0.0035	0.0101	0.139722	1.41e-07	1.21e-07	1.5e-07	1.56e-07	1.97e-07	1.21e-07	1.97e-07	3028
chr17	5523403	5523403	rs3786056	T	C	0.0051	0.0149	0.134837	2.08e-07	1.21e-07	1.5e-07	1.56e-07	1.96e-07	1.21e-07	1.96e-07	2875
chr17	4856736	4856736	rs4609912	C	G	0.0036	0.0105	0.136142	1.46e-07	1.21e-07	1.5e-07	1.56e-07	1.96e-07	1.21e-07	1.96e-07	3004
chr17	5521934	5521934	rs57636751	T	C	0.0048	0.0141	0.13389	1.96e-07	1.21e-07	1.5e-07	1.56e-07	1.96e-07	1.21e-07	1.96e-07	2898
chr17	4834176	4834176	rs58366487	A	G	-0.0037	0.0105	0.138824	1.47e-07	1.21e-07	1.5e-07	1.56e-07	1.97e-07	1.21e-07	1.97e-07	2988
chr17	5070087	5070087	rs62074217	A	G	0.0033	0.0098	0.134304	1.36e-07	1.21e-07	1.5e-07	1.56e-07	1.96e-07	1.21e-07	1.96e-07	3064
chr17	5605432	5605432	rs62075372	A	G	-0.0034	0.0098	0.136142	1.37e-07	1.21e-07	1.5e-07	1.56e-07	1.97e-07	1.21e-07	1.97e-07	3048
chr17	5682992	5682992	rs66743307	T	C	-0.0034	0.0102	0.129128	1.42e-07	1.21e-07	1.49e-07	1.55e-07	1.96e-07	1.21e-07	1.96e-07	3045
chr17	5697223	5697223	rs74907022	T	C	0.0036	0.0102	0.140742	1.43e-07	1.21e-07	1.5e-07	1.56e-07	1.97e-07	1.21e-07	1.97e-07	3005
chr1	207500600	207500600	rs7533520	A	G	0.0238	0.0099	1.79997	1.44e-07	1.21e-07	1.25e-07	1.46e-07	1.79e-07	1.21e-07	1.79e-07	249
chr17	4829007	4829007	rs75430015	C	G	0.0035	0.0105	0.133181	1.46e-07	1.21e-07	1.49e-07	1.55e-07	1.96e-07	1.21e-07	1.96e-07	3020
chr17	5132986	5132986	rs76236903	C	G	-0.0034	0.01	0.136677	1.39e-07	1.21e-07	1.5e-07	1.56e-07	1.96e-07	1.21e-07	1.96e-07	3046
chr17	5837183	5837183	rs79193321	A	G	0.0034	0.0099	0.137451	1.38e-07	1.21e-07	1.5e-07	1.56e-07	1.96e-07	1.21e-07	1.96e-07	3047
chr17	4831626	4831626	rs79769261	T	C	0.0035	0.0105	0.130827	1.46e-07	1.21e-07	1.49e-07	1.55e-07	1.96e-07	1.21e-07	1.96e-07	3020
chr6	31650180	31650180	rs805302	A	C	0.0175	0.0101	1.08799	1.39e-07	1.21e-07	1.27e-07	1.34e-07	1.86e-07	1.21e-07	1.86e-07	2823
chr17	4987548	4987548	rs8071428	T	C	0.0035	0.0102	0.133713	1.42e-07	1.21e-07	1.5e-07	1.56e-07	1.96e-07	1.21e-07	1.96e-07	3026
chr17	4848965	4848965	rs8072531	A	G	-0.0035	0.0101	0.13543	1.41e-07	1.21e-07	1.5e-07	1.56e-07	1.97e-07	1.21e-07	1.97e-07	3028
chr6	32644532	32644532	rs9273078	A	T	-0.0173	0.01	1.08003	1.37e-07	1.21e-07	1.26e-07	1.33e-07	1.85e-07	1.21e-07	1.85e-07	2827
chr17	5322362	5322362	rs9898738	A	G	-0.0035	0.0099	0.140441	1.39e-07	1.21e-07	1.5e-07	1.56e-07	1.97e-07	1.21e-07	1.97e-07	3033
chr17	5476775	5476775	rs9898989	A	C	-0.0035	0.0104	0.133358	1.45e-07	1.21e-07	1.5e-07	1.56e-07	1.96e-07	1.21e-07	1.96e-07	3022
chr17	5274737	5274737	rs9901825	T	C	-0.0035	0.0103	0.135074	1.43e-07	1.21e-07	1.5e-07	1.56e-07	1.96e-07	1.21e-07	1.96e-07	3024
chr17	5797638	5797638	rs9911673	T	C	-0.0036	0.0106	0.133535	1.48e-07	1.21e-07	1.5e-07	1.56e-07	1.96e-07	1.21e-07	1.96e-07	3003
chr17	5562744	5562744	rs10445293	T	C	0.0032	0.01	0.126738	1.38e-07	1.2e-07	1.49e-07	1.55e-07	1.95e-07	1.2e-07	1.95e-07	3083
chr17	4937573	4937573	rs1060431	A	G	-0.0032	0.0102	0.121363	1.41e-07	1.2e-07	1.48e-07	1.54e-07	1.95e-07	1.2e-07	1.95e-07	3068
chr17	5719203	5719203	rs113322550	T	C	0.0032	0.0099	0.12831	1.37e-07	1.2e-07	1.49e-07	1.55e-07	1.95e-07	1.2e-07	1.95e-07	3079
chr17	4949719	4949719	rs113676037	T	C	0.0032	0.0098	0.127844	1.36e-07	1.2e-07	1.49e-07	1.55e-07	1.95e-07	1.2e-07	1.95e-07	3084
chr17	5267060	5267060	rs116007992	T	C	-0.0032	0.0103	0.122859	1.42e-07	1.2e-07	1.48e-07	1.54e-07	1.94e-07	1.2e-07	1.94e-07	3075
chr1	207108160	207108160	rs116143942	A	T	0.0233	0.0097	1.77963	1.4e-07	1.2e-07	1.25e-07	1.45e-07	1.79e-07	1.2e-07	1.79e-07	251
chr17	5273164	5273164	rs116268950	T	C	0.0034	0.0103	0.129596	1.43e-07	1.2e-07	1.49e-07	1.55e-07	1.96e-07	1.2e-07	1.96e-07	3041
chr17	4801383	4801383	rs11654690	A	G	-0.0031	0.0101	0.118672	1.39e-07	1.2e-07	1.48e-07	1.54e-07	1.94e-07	1.2e-07	1.94e-07	3093
chr17	4826664	4826664	rs11656112	A	G	-0.0031	0.01	0.121881	1.38e-07	1.2e-07	1.48e-07	1.54e-07	1.94e-07	1.2e-07	1.94e-07	3098
chr17	5167746	5167746	rs117035563	T	C	0.003	0.0097	0.120044	1.34e-07	1.2e-07	1.48e-07	1.54e-07	1.94e-07	1.2e-07	1.94e-07	3124
chr17	5271477	5271477	rs117254541	A	C	0.0034	0.0103	0.131767	1.43e-07	1.2e-07	1.49e-07	1.55e-07	1.96e-07	1.2e-07	1.96e-07	3041
chr17	5518233	5518233	rs11870188	T	C	-0.0044	0.0141	0.120904	1.95e-07	1.2e-07	1.48e-07	1.54e-07	1.94e-07	1.2e-07	1.94e-07	2931
chr6	31868374	31868374	rs11965547	A	G	0.0171	0.0099	1.07956	1.35e-07	1.2e-07	1.26e-07	1.33e-07	1.85e-07	1.2e-07	1.85e-07	2829
chr17	5535093	5535093	rs12450050	A	G	0.0031	0.01	0.11993	1.38e-07	1.2e-07	1.48e-07	1.54e-07	1.94e-07	1.2e-07	1.94e-07	3098
chr17	5703088	5703088	rs12937680	A	C	-0.0033	0.0103	0.126854	1.43e-07	1.2e-07	1.49e-07	1.55e-07	1.95e-07	1.2e-07	1.95e-07	3056
chr17	5574225	5574225	rs12952472	A	T	-0.0032	0.0102	0.123609	1.41e-07	1.2e-07	1.48e-07	1.54e-07	1.95e-07	1.2e-07	1.95e-07	3068
chr17	5826797	5826797	rs1362765	T	C	-0.0033	0.01	0.130065	1.39e-07	1.2e-07	1.49e-07	1.55e-07	1.95e-07	1.2e-07	1.95e-07	3061
chr17	5053502	5053502	rs138032147	T	C	0.003	0.0098	0.120732	1.35e-07	1.2e-07	1.48e-07	1.54e-07	1.94e-07	1.2e-07	1.94e-07	3122
chr17	4879629	4879629	rs139496841	T	C	-0.0033	0.0104	0.125286	1.44e-07	1.2e-07	1.49e-07	1.55e-07	1.95e-07	1.2e-07	1.95e-07	3053
chr17	5329485	5329485	rs141337572	T	C	0.0031	0.0098	0.124939	1.35e-07	1.2e-07	1.49e-07	1.55e-07	1.95e-07	1.2e-07	1.95e-07	3101
chr6	31790014	31790014	rs142006308	A	G	0.0166	0.0096	1.07894	1.31e-07	1.2e-07	1.26e-07	1.33e-07	1.85e-07	1.2e-07	1.85e-07	2831
chr17	5266661	5266661	rs142431165	T	C	0.0032	0.0103	0.122456	1.42e-07	1.2e-07	1.48e-07	1.54e-07	1.94e-07	1.2e-07	1.94e-07	3075
chr17	5271230	5271230	rs144489504	A	G	-0.0034	0.0103	0.131767	1.43e-07	1.2e-07	1.49e-07	1.55e-07	1.96e-07	1.2e-07	1.96e-07	3041
chr6	32568112	32568112	rs145555305	T	G	-0.0178	0.0103	1.07433	1.4e-07	1.2e-07	1.26e-07	1.33e-07	1.85e-07	1.2e-07	1.85e-07	2828
chr6	31800761	31800761	rs146752130	A	C	0.0166	0.0096	1.07785	1.31e-07	1.2e-07	1.26e-07	1.33e-07	1.85e-07	1.2e-07	1.85e-07	2831
chr17	5382669	5382669	rs150320230	T	C	0.0031	0.0096	0.128019	1.33e-07	1.2e-07	1.49e-07	1.55e-07	1.95e-07	1.2e-07	1.95e-07	3103
chr17	5512098	5512098	rs150510280	A	C	-0.0031	0.0097	0.124187	1.34e-07	1.2e-07	1.49e-07	1.55e-07	1.95e-07	1.2e-07	1.95e-07	3105
chr17	5337185	5337185	rs17824828	T	C	0.0035	0.0109	0.125402	1.51e-07	1.2e-07	1.49e-07	1.55e-07	1.95e-07	1.2e-07	1.95e-07	3018
chr6	31765165	31765165	rs187911831	T	C	0.0166	0.0096	1.07816	1.31e-07	1.2e-07	1.26e-07	1.33e-07	1.85e-07	1.2e-07	1.85e-07	2831
chr17	5659527	5659527	rs192528342	T	C	-0.0031	0.0097	0.122917	1.34e-07	1.2e-07	1.49e-07	1.55e-07	1.95e-07	1.2e-07	1.95e-07	3105
chr17	5259772	5259772	rs2253651	T	C	-0.0033	0.0106	0.122917	1.46e-07	1.2e-07	1.48e-07	1.54e-07	1.94e-07	1.2e-07	1.94e-07	3051
chr17	5259726	5259726	rs2439939	A	G	0.0033	0.0106	0.122974	1.46e-07	1.2e-07	1.48e-07	1.54e-07	1.94e-07	1.2e-07	1.94e-07	3051
chr17	5268611	5268611	rs2467310	T	C	0.0034	0.0103	0.129421	1.43e-07	1.2e-07	1.49e-07	1.55e-07	1.96e-07	1.2e-07	1.96e-07	3041
chr17	5268522	5268522	rs2467311	A	G	-0.0033	0.0103	0.124765	1.43e-07	1.2e-07	1.49e-07	1.55e-07	1.95e-07	1.2e-07	1.95e-07	3056
chr17	5738796	5738796	rs2535579	T	C	0.0033	0.0103	0.126621	1.43e-07	1.2e-07	1.49e-07	1.55e-07	1.95e-07	1.2e-07	1.95e-07	3056
chr17	5261362	5261362	rs2585261	A	T	-0.0034	0.0106	0.126738	1.47e-07	1.2e-07	1.49e-07	1.55e-07	1.95e-07	1.2e-07	1.95e-07	3038
chr17	5211141	5211141	rs2585278	T	C	0.003	0.0098	0.120445	1.35e-07	1.2e-07	1.48e-07	1.54e-07	1.94e-07	1.2e-07	1.94e-07	3122
chr17	5269931	5269931	rs2585282	A	G	0.0033	0.0103	0.127028	1.43e-07	1.2e-07	1.49e-07	1.55e-07	1.95e-07	1.2e-07	1.95e-07	3056
chr17	5738188	5738188	rs2716859	T	C	-0.0032	0.0103	0.121363	1.42e-07	1.2e-07	1.48e-07	1.54e-07	1.94e-07	1.2e-07	1.94e-07	3075
chr17	5738528	5738528	rs2716860	A	G	-0.0032	0.0103	0.121996	1.42e-07	1.2e-07	1.48e-07	1.54e-07	1.94e-07	1.2e-07	1.94e-07	3075
chr17	5732828	5732828	rs2716870	T	C	-0.0032	0.0104	0.118729	1.43e-07	1.2e-07	1.48e-07	1.54e-07	1.94e-07	1.2e-07	1.94e-07	3071
chr17	5667124	5667124	rs2716931	T	C	-0.0032	0.0099	0.126098	1.37e-07	1.2e-07	1.49e-07	1.55e-07	1.95e-07	1.2e-07	1.95e-07	3079
chr17	5034608	5034608	rs346823	A	C	0.0032	0.0097	0.131003	1.35e-07	1.2e-07	1.49e-07	1.55e-07	1.95e-07	1.2e-07	1.95e-07	3087
chr17	5268219	5268219	rs35476869	A	G	-0.0033	0.0103	0.124129	1.43e-07	1.2e-07	1.49e-07	1.55e-07	1.95e-07	1.2e-07	1.95e-07	3056
chr17	5666626	5666626	rs35619177	A	G	-0.0032	0.0098	0.128019	1.36e-07	1.2e-07	1.49e-07	1.55e-07	1.95e-07	1.2e-07	1.95e-07	3084
chr17	5443279	5443279	rs3744711	A	G	-0.0032	0.0101	0.125634	1.4e-07	1.2e-07	1.49e-07	1.55e-07	1.95e-07	1.2e-07	1.95e-07	3070
chr6	32109603	32109603	rs411337	T	C	0.0185	0.0107	1.08213	1.46e-07	1.2e-07	1.26e-07	1.33e-07	1.85e-07	1.2e-07	1.85e-07	2826
chr17	5571812	5571812	rs4790268	T	C	0.0032	0.0102	0.125112	1.41e-07	1.2e-07	1.48e-07	1.54e-07	1.95e-07	1.2e-07	1.95e-07	3068
chr17	5618429	5618429	rs4790785	T	C	0.0031	0.0101	0.118558	1.39e-07	1.2e-07	1.48e-07	1.54e-07	1.94e-07	1.2e-07	1.94e-07	3093
chr17	5521873	5521873	rs58604457	A	G	0.0045	0.0141	0.125576	1.95e-07	1.2e-07	1.49e-07	1.55e-07	1.95e-07	1.2e-07	1.95e-07	2928
chr17	4797326	4797326	rs60892224	A	G	0.0035	0.0107	0.128894	1.48e-07	1.2e-07	1.49e-07	1.55e-07	1.95e-07	1.2e-07	1.95e-07	3019
chr17	5691438	5691438	rs62055560	T	C	0.0031	0.0099	0.123782	1.37e-07	1.2e-07	1.48e-07	1.54e-07	1.94e-07	1.2e-07	1.94e-07	3095
chr17	5750909	5750909	rs62055644	A	G	-0.0031	0.0098	0.126563	1.35e-07	1.2e-07	1.49e-07	1.55e-07	1.95e-07	1.2e-07	1.95e-07	3101
chr17	5424653	5424653	rs62072695	T	C	0.0033	0.0107	0.118387	1.48e-07	1.2e-07	1.48e-07	1.54e-07	1.94e-07	1.2e-07	1.94e-07	3063
chr17	5531732	5531732	rs62072731	A	G	0.0032	0.0099	0.125866	1.37e-07	1.2e-07	1.49e-07	1.55e-07	1.95e-07	1.2e-07	1.95e-07	3079
chr17	4798911	4798911	rs71368518	A	C	-0.003	0.0098	0.119358	1.35e-07	1.2e-07	1.48e-07	1.54e-07	1.94e-07	1.2e-07	1.94e-07	3122
chr17	5732029	5732029	rs7214277	T	C	0.0036	0.0109	0.131414	1.51e-07	1.2e-07	1.49e-07	1.55e-07	1.96e-07	1.2e-07	1.96e-07	2996
chr17	5822474	5822474	rs7221512	A	C	-0.0033	0.01	0.127552	1.39e-07	1.2e-07	1.49e-07	1.55e-07	1.95e-07	1.2e-07	1.95e-07	3061
chr17	5267959	5267959	rs74881188	A	G	0.0032	0.0103	0.121536	1.42e-07	1.2e-07	1.48e-07	1.54e-07	1.94e-07	1.2e-07	1.94e-07	3075
chr17	4867768	4867768	rs79128545	T	C	-0.0032	0.0104	0.118102	1.43e-07	1.2e-07	1.48e-07	1.54e-07	1.94e-07	1.2e-07	1.94e-07	3071
chr17	4888061	4888061	rs79194882	T	C	-0.0034	0.0105	0.125518	1.45e-07	1.2e-07	1.49e-07	1.55e-07	1.95e-07	1.2e-07	1.95e-07	3037
chr17	5789631	5789631	rs8081807	A	C	0.0032	0.0099	0.125808	1.37e-07	1.2e-07	1.49e-07	1.55e-07	1.95e-07	1.2e-07	1.95e-07	3079
chr17	5276082	5276082	rs9895031	C	G	-0.0033	0.0103	0.125112	1.43e-07	1.2e-07	1.49e-07	1.55e-07	1.95e-07	1.2e-07	1.95e-07	3056
chr17	5754103	5754103	rs9901164	A	G	0.0033	0.0102	0.128019	1.41e-07	1.2e-07	1.49e-07	1.55e-07	1.95e-07	1.2e-07	1.95e-07	3050
chr17	5363048	5363048	rs9903704	A	G	-0.0031	0.0098	0.126273	1.35e-07	1.2e-07	1.49e-07	1.55e-07	1.95e-07	1.2e-07	1.95e-07	3101
chr17	4826475	4826475	rs9906826	A	T	-0.0033	0.01	0.131532	1.39e-07	1.2e-07	1.49e-07	1.55e-07	1.95e-07	1.2e-07	1.95e-07	3061
chr17	5265953	5265953	rs9913216	T	G	-0.0034	0.0103	0.130944	1.43e-07	1.2e-07	1.49e-07	1.55e-07	1.96e-07	1.2e-07	1.96e-07	3041
chr17	5594629	5594629	rs113050992	A	G	-0.0029	0.0098	0.113622	1.35e-07	1.19e-07	1.48e-07	1.54e-07	1.93e-07	1.19e-07	1.93e-07	3142
chr6	32137266	32137266	rs113277465	T	G	0.0174	0.0101	1.07109	1.36e-07	1.19e-07	1.25e-07	1.32e-07	1.83e-07	1.19e-07	1.83e-07	2836
chr17	5202151	5202151	rs115204181	T	G	0.0028	0.01	0.107738	1.37e-07	1.19e-07	1.47e-07	1.53e-07	1.93e-07	1.19e-07	1.93e-07	3151
chr6	32525084	32525084	rs115651309	A	G	0.0198	0.0115	1.06941	1.55e-07	1.19e-07	1.24e-07	1.31e-07	1.83e-07	1.19e-07	1.83e-07	2820
chr17	4795665	4795665	rs11651466	A	T	-0.0029	0.0101	0.111877	1.38e-07	1.19e-07	1.47e-07	1.53e-07	1.93e-07	1.19e-07	1.93e-07	3131
chr17	5588140	5588140	rs11658667	T	C	0.0029	0.0102	0.108295	1.4e-07	1.19e-07	1.47e-07	1.53e-07	1.93e-07	1.19e-07	1.93e-07	3127
chr17	5613197	5613197	rs11659063	C	G	-0.0029	0.0101	0.110194	1.38e-07	1.19e-07	1.47e-07	1.53e-07	1.93e-07	1.19e-07	1.93e-07	3131
chr17	5326099	5326099	rs118042978	A	G	-0.0031	0.0107	0.113622	1.47e-07	1.19e-07	1.47e-07	1.53e-07	1.93e-07	1.19e-07	1.93e-07	3088
chr17	4918736	4918736	rs118065182	A	C	0.0029	0.0101	0.111147	1.38e-07	1.19e-07	1.47e-07	1.53e-07	1.93e-07	1.19e-07	1.93e-07	3131
chr17	5607045	5607045	rs12051601	T	C	0.003	0.0101	0.114808	1.39e-07	1.19e-07	1.48e-07	1.54e-07	1.94e-07	1.19e-07	1.94e-07	3110
chr17	4827107	4827107	rs12942365	T	C	0.003	0.01	0.117077	1.38e-07	1.19e-07	1.48e-07	1.54e-07	1.94e-07	1.19e-07	1.94e-07	3119
chr17	4797151	4797151	rs12942695	T	C	0.003	0.0101	0.115261	1.39e-07	1.19e-07	1.48e-07	1.54e-07	1.94e-07	1.19e-07	1.94e-07	3110
chr17	5207518	5207518	rs12952918	A	T	-0.003	0.01	0.114752	1.38e-07	1.19e-07	1.48e-07	1.54e-07	1.94e-07	1.19e-07	1.94e-07	3119
chr6	32676198	32676198	rs140768369	A	G	0.0172	0.01	1.07176	1.34e-07	1.19e-07	1.24e-07	1.31e-07	1.82e-07	1.19e-07	1.82e-07	2842
chr17	5274894	5274894	rs144384913	T	C	-0.0029	0.0101	0.111427	1.38e-07	1.19e-07	1.47e-07	1.53e-07	1.93e-07	1.19e-07	1.93e-07	3131
chr6	32226974	32226974	rs1475960	T	C	-0.0174	0.0101	1.07386	1.36e-07	1.19e-07	1.25e-07	1.32e-07	1.83e-07	1.19e-07	1.83e-07	2836
chr6	32226832	32226832	rs1475961	A	G	-0.0174	0.0101	1.07743	1.36e-07	1.19e-07	1.25e-07	1.32e-07	1.83e-07	1.19e-07	1.83e-07	2836
chr17	4868252	4868252	rs149003437	T	C	-0.0032	0.0108	0.1143	1.48e-07	1.19e-07	1.48e-07	1.54e-07	1.94e-07	1.19e-07	1.94e-07	3086
chr17	5385946	5385946	rs150985650	T	G	0.0029	0.0096	0.119587	1.32e-07	1.19e-07	1.48e-07	1.54e-07	1.94e-07	1.19e-07	1.94e-07	3146
chr6	32042495	32042495	rs17421133	A	T	-0.0172	0.01	1.075	1.34e-07	1.19e-07	1.24e-07	1.31e-07	1.82e-07	1.19e-07	1.82e-07	2842
chr17	5287558	5287558	rs181510704	T	C	0.0029	0.0096	0.116736	1.32e-07	1.19e-07	1.48e-07	1.54e-07	1.94e-07	1.19e-07	1.94e-07	3146
chr17	5744539	5744539	rs182117964	A	G	-0.0029	0.0099	0.112045	1.36e-07	1.19e-07	1.48e-07	1.53e-07	1.93e-07	1.19e-07	1.93e-07	3135
chr7	100099174	100099174	rs2070215	T	C	0.0348	0.0099	3.33904	1.54e-07	1.19e-07	1.29e-07	1.85e-07	1.66e-07	1.19e-07	1.66e-07	151
chr17	4936105	4936105	rs2243103	C	G	0.0029	0.0103	0.107961	1.41e-07	1.19e-07	1.47e-07	1.53e-07	1.93e-07	1.19e-07	1.93e-07	3125
chr17	4890072	4890072	rs2277682	T	C	0.003	0.0105	0.111596	1.44e-07	1.19e-07	1.47e-07	1.53e-07	1.93e-07	1.19e-07	1.93e-07	3108
chr17	4797724	4797724	rs2304975	T	C	-0.0031	0.0107	0.114243	1.47e-07	1.19e-07	1.47e-07	1.53e-07	1.93e-07	1.19e-07	1.93e-07	3088
chr17	4896938	4896938	rs2586531	A	G	0.003	0.0099	0.115941	1.36e-07	1.19e-07	1.48e-07	1.54e-07	1.94e-07	1.19e-07	1.94e-07	3114
chr17	5739810	5739810	rs2716867	A	G	-0.0031	0.0103	0.118444	1.42e-07	1.19e-07	1.48e-07	1.54e-07	1.94e-07	1.19e-07	1.94e-07	3096
chr17	5668918	5668918	rs2716928	T	C	-0.0029	0.0098	0.115658	1.35e-07	1.19e-07	1.48e-07	1.54e-07	1.93e-07	1.19e-07	1.93e-07	3142
chr17	5668925	5668925	rs2733371	C	G	-0.0029	0.0098	0.114639	1.35e-07	1.19e-07	1.48e-07	1.54e-07	1.93e-07	1.19e-07	1.93e-07	3142
chr17	5671113	5671113	rs2733372	A	G	-0.0028	0.0098	0.111203	1.34e-07	1.19e-07	1.47e-07	1.53e-07	1.93e-07	1.19e-07	1.93e-07	3157
chr6	32592381	32592381	rs28366276	T	G	0.0172	0.01	1.07495	1.34e-07	1.19e-07	1.24e-07	1.31e-07	1.82e-07	1.19e-07	1.82e-07	2842
chr6	32227077	32227077	rs3096691	A	G	0.0174	0.0101	1.07857	1.36e-07	1.19e-07	1.25e-07	1.32e-07	1.83e-07	1.19e-07	1.83e-07	2836
chr6	32226963	32226963	rs3132950	T	C	0.0174	0.0101	1.07412	1.36e-07	1.19e-07	1.25e-07	1.32e-07	1.83e-07	1.19e-07	1.83e-07	2836
chr17	5666819	5666819	rs34023854	T	C	0.003	0.0099	0.118787	1.36e-07	1.19e-07	1.48e-07	1.54e-07	1.94e-07	1.19e-07	1.94e-07	3114
chr17	5032312	5032312	rs34556430	A	G	-0.0031	0.0103	0.119186	1.42e-07	1.19e-07	1.48e-07	1.54e-07	1.94e-07	1.19e-07	1.94e-07	3096
chr17	5821211	5821211	rs35181787	T	G	0.0029	0.0097	0.1143	1.33e-07	1.19e-07	1.48e-07	1.54e-07	1.94e-07	1.19e-07	1.94e-07	3149
chr17	5288595	5288595	rs35855711	A	T	0.0029	0.0096	0.118901	1.32e-07	1.19e-07	1.48e-07	1.54e-07	1.94e-07	1.19e-07	1.94e-07	3146
chr17	5833746	5833746	rs4258676	A	C	-0.003	0.01	0.118102	1.38e-07	1.19e-07	1.48e-07	1.54e-07	1.94e-07	1.19e-07	1.94e-07	3119
chr17	5151410	5151410	rs4790748	T	C	-0.0029	0.0102	0.108463	1.4e-07	1.19e-07	1.47e-07	1.53e-07	1.93e-07	1.19e-07	1.93e-07	3127
chr17	5587015	5587015	rs4790780	T	C	-0.0031	0.0102	0.119529	1.4e-07	1.19e-07	1.48e-07	1.54e-07	1.94e-07	1.19e-07	1.94e-07	3091
chr17	5615570	5615570	rs4790784	A	C	-0.0028	0.0101	0.108072	1.38e-07	1.19e-07	1.47e-07	1.53e-07	1.93e-07	1.19e-07	1.93e-07	3148
chr17	5796696	5796696	rs4985633	T	G	0.0031	0.0106	0.11227	1.45e-07	1.19e-07	1.47e-07	1.53e-07	1.93e-07	1.19e-07	1.93e-07	3090
chr17	5509659	5509659	rs57747583	A	G	0.0031	0.0102	0.118102	1.4e-07	1.19e-07	1.48e-07	1.54e-07	1.94e-07	1.19e-07	1.94e-07	3091
chr17	5668653	5668653	rs62053851	T	C	0.0027	0.0096	0.110418	1.31e-07	1.19e-07	1.47e-07	1.53e-07	1.93e-07	1.19e-07	1.93e-07	3184
chr17	5697734	5697734	rs62055562	A	G	0.0028	0.0099	0.111091	1.35e-07	1.19e-07	1.47e-07	1.53e-07	1.93e-07	1.19e-07	1.93e-07	3155
chr17	5510003	5510003	rs62072706	T	C	0.0027	0.0097	0.106238	1.33e-07	1.19e-07	1.47e-07	1.53e-07	1.93e-07	1.19e-07	1.93e-07	3183
chr17	5344295	5344295	rs62075132	A	G	0.0029	0.01	0.114243	1.37e-07	1.19e-07	1.47e-07	1.53e-07	1.93e-07	1.19e-07	1.93e-07	3134
chr17	5789127	5789127	rs6502881	T	C	0.003	0.0099	0.118216	1.36e-07	1.19e-07	1.48e-07	1.54e-07	1.94e-07	1.19e-07	1.94e-07	3114
chr17	5619834	5619834	rs67238881	T	C	0.003	0.0101	0.11702	1.39e-07	1.19e-07	1.48e-07	1.54e-07	1.94e-07	1.19e-07	1.94e-07	3110
chr6	32240135	32240135	rs67850286	T	C	0.0179	0.0104	1.0688	1.4e-07	1.19e-07	1.24e-07	1.31e-07	1.83e-07	1.19e-07	1.83e-07	2833
chr17	5263637	5263637	rs73335441	A	G	0.0029	0.0105	0.104633	1.43e-07	1.19e-07	1.47e-07	1.53e-07	1.92e-07	1.19e-07	1.92e-07	3117
chr1	206363481	206363481	rs75787267	T	C	-0.0247	0.0103	1.79237	1.48e-07	1.19e-07	1.24e-07	1.44e-07	1.77e-07	1.19e-07	1.77e-07	250
chr17	4795953	4795953	rs75803409	T	G	-0.0029	0.0101	0.109523	1.38e-07	1.19e-07	1.47e-07	1.53e-07	1.93e-07	1.19e-07	1.93e-07	3131
chr17	5759584	5759584	rs76901585	T	C	0.0033	0.011	0.116736	1.51e-07	1.19e-07	1.48e-07	1.54e-07	1.94e-07	1.19e-07	1.94e-07	3065
chr17	5691484	5691484	rs76970876	T	G	0.003	0.0099	0.118102	1.36e-07	1.19e-07	1.48e-07	1.54e-07	1.94e-07	1.19e-07	1.94e-07	3114
chr6	32065230	32065230	rs7766862	A	G	-0.0172	0.01	1.07294	1.34e-07	1.19e-07	1.24e-07	1.31e-07	1.82e-07	1.19e-07	1.82e-07	2842
chr17	4858100	4858100	rs79248783	T	C	0.003	0.0106	0.110082	1.45e-07	1.19e-07	1.47e-07	1.53e-07	1.93e-07	1.19e-07	1.93e-07	3107
chr17	5448610	5448610	rs79601586	T	C	0.0028	0.01	0.10696	1.37e-07	1.19e-07	1.47e-07	1.53e-07	1.93e-07	1.19e-07	1.93e-07	3151
chr17	5789803	5789803	rs8080280	A	G	0.0028	0.0099	0.107794	1.35e-07	1.19e-07	1.47e-07	1.53e-07	1.93e-07	1.19e-07	1.93e-07	3155
chr17	5583844	5583844	rs884367	C	G	-0.0029	0.0102	0.108686	1.4e-07	1.19e-07	1.47e-07	1.53e-07	1.93e-07	1.19e-07	1.93e-07	3127
chr6	32665419	32665419	rs9274440	A	G	0.0172	0.01	1.06238	1.34e-07	1.19e-07	1.24e-07	1.31e-07	1.82e-07	1.19e-07	1.82e-07	2842
chr17	5774930	5774930	rs9889833	T	C	0.003	0.0108	0.10863	1.48e-07	1.19e-07	1.47e-07	1.53e-07	1.93e-07	1.19e-07	1.93e-07	3104
chr17	5569807	5569807	rs10459913	A	G	-0.0025	0.0102	0.0941502	1.38e-07	1.18e-07	1.46e-07	1.52e-07	1.91e-07	1.18e-07	1.91e-07	3200
chr17	4892979	4892979	rs11556634	T	C	-0.0028	0.0102	0.105518	1.39e-07	1.18e-07	1.47e-07	1.53e-07	1.92e-07	1.18e-07	1.92e-07	3136
chr17	5610524	5610524	rs117693637	T	C	0.0027	0.0098	0.105795	1.34e-07	1.18e-07	1.47e-07	1.53e-07	1.92e-07	1.18e-07	1.92e-07	3181
chr17	5265671	5265671	rs117875350	T	C	-0.0026	0.0101	0.0980515	1.37e-07	1.18e-07	1.46e-07	1.52e-07	1.92e-07	1.18e-07	1.92e-07	3192
chr17	5274511	5274511	rs118040687	A	G	-0.0026	0.0101	0.0995236	1.37e-07	1.18e-07	1.46e-07	1.52e-07	1.92e-07	1.18e-07	1.92e-07	3192
chr17	5088987	5088987	rs12951061	T	C	-0.0024	0.0098	0.0930188	1.33e-07	1.18e-07	1.46e-07	1.52e-07	1.91e-07	1.18e-07	1.91e-07	3237
chr17	5784323	5784323	rs143528304	T	C	0.0026	0.0097	0.104301	1.32e-07	1.18e-07	1.47e-07	1.52e-07	1.92e-07	1.18e-07	1.92e-07	3198
chr17	5273056	5273056	rs145753619	T	C	-0.0027	0.0101	0.103198	1.38e-07	1.18e-07	1.46e-07	1.52e-07	1.92e-07	1.18e-07	1.92e-07	3162
chr17	5785294	5785294	rs148034230	T	C	0.0025	0.0096	0.098106	1.31e-07	1.18e-07	1.46e-07	1.52e-07	1.92e-07	1.18e-07	1.92e-07	3225
chr17	5266625	5266625	rs148825870	T	C	-0.0026	0.0101	0.0995782	1.37e-07	1.18e-07	1.46e-07	1.52e-07	1.92e-07	1.18e-07	1.92e-07	3192
chr17	5391740	5391740	rs149382078	A	G	0.0025	0.0097	0.101001	1.32e-07	1.18e-07	1.46e-07	1.52e-07	1.92e-07	1.18e-07	1.92e-07	3220
chr17	5273022	5273022	rs149836075	T	C	-0.0027	0.0101	0.103143	1.38e-07	1.18e-07	1.46e-07	1.52e-07	1.92e-07	1.18e-07	1.92e-07	3162
chr6	32415755	32415755	rs16870135	A	G	-0.0184	0.0107	1.06742	1.44e-07	1.18e-07	1.24e-07	1.31e-07	1.82e-07	1.18e-07	1.82e-07	2839
chr17	4909648	4909648	rs181178926	T	C	0.0024	0.0098	0.0924812	1.33e-07	1.18e-07	1.46e-07	1.52e-07	1.91e-07	1.18e-07	1.91e-07	3237
chr17	5032108	5032108	rs181343507	C	G	0.0024	0.0097	0.0946359	1.32e-07	1.18e-07	1.46e-07	1.52e-07	1.91e-07	1.18e-07	1.91e-07	3239
chr17	5139959	5139959	rs1821722	T	C	0.0027	0.0099	0.103033	1.35e-07	1.18e-07	1.47e-07	1.53e-07	1.92e-07	1.18e-07	1.92e-07	3177
chr17	4979657	4979657	rs1859434	A	G	0.0026	0.0102	0.0991415	1.39e-07	1.18e-07	1.46e-07	1.52e-07	1.91e-07	1.18e-07	1.91e-07	3188
chr1	207502310	207502310	rs2025935	A	G	-0.0237	0.0099	1.76548	1.4e-07	1.18e-07	1.22e-07	1.43e-07	1.75e-07	1.18e-07	1.75e-07	252
chr17	5823863	5823863	rs2309410	A	C	0.0025	0.01	0.0932879	1.36e-07	1.18e-07	1.46e-07	1.52e-07	1.91e-07	1.18e-07	1.91e-07	3214
chr17	4960115	4960115	rs238224	A	G	-0.0027	0.0103	0.0999608	1.4e-07	1.18e-07	1.46e-07	1.52e-07	1.92e-07	1.18e-07	1.92e-07	3169
chr17	4982742	4982742	rs238232	A	G	-0.0027	0.0102	0.10007	1.39e-07	1.18e-07	1.46e-07	1.52e-07	1.92e-07	1.18e-07	1.92e-07	3172
chr17	5265121	5265121	rs2439943	T	C	-0.0027	0.0102	0.101549	1.39e-07	1.18e-07	1.46e-07	1.52e-07	1.92e-07	1.18e-07	1.92e-07	3172
chr17	5268757	5268757	rs2467309	C	G	0.0027	0.0101	0.100836	1.38e-07	1.18e-07	1.46e-07	1.52e-07	1.92e-07	1.18e-07	1.92e-07	3162
chr17	5725194	5725194	rs2535589	T	C	0.0025	0.01	0.0973989	1.36e-07	1.18e-07	1.46e-07	1.52e-07	1.91e-07	1.18e-07	1.91e-07	3214
chr17	5683496	5683496	rs2716879	A	G	-0.0027	0.0099	0.104025	1.35e-07	1.18e-07	1.47e-07	1.53e-07	1.92e-07	1.18e-07	1.92e-07	3177
chr17	5451151	5451151	rs28429022	A	G	-0.0026	0.0102	0.0990324	1.39e-07	1.18e-07	1.46e-07	1.52e-07	1.91e-07	1.18e-07	1.91e-07	3188
chr17	5823906	5823906	rs2871228	A	G	-0.0025	0.01	0.0942041	1.36e-07	1.18e-07	1.46e-07	1.52e-07	1.91e-07	1.18e-07	1.91e-07	3214
chr6	31650984	31650984	rs3130050	A	G	-0.017	0.0099	1.07299	1.32e-07	1.18e-07	1.23e-07	1.3e-07	1.81e-07	1.18e-07	1.81e-07	2847
chr17	4803061	4803061	rs34040038	T	C	-0.0027	0.0101	0.102648	1.38e-07	1.18e-07	1.46e-07	1.52e-07	1.92e-07	1.18e-07	1.92e-07	3162
chr17	5150036	5150036	rs34309241	A	G	-0.0027	0.0099	0.105407	1.35e-07	1.18e-07	1.47e-07	1.53e-07	1.92e-07	1.18e-07	1.92e-07	3177
chr17	5666864	5666864	rs34421885	C	G	-0.0026	0.0099	0.0999608	1.35e-07	1.18e-07	1.46e-07	1.52e-07	1.92e-07	1.18e-07	1.92e-07	3203
chr17	5617402	5617402	rs35284216	T	C	-0.0026	0.0098	0.10111	1.33e-07	1.18e-07	1.46e-07	1.52e-07	1.92e-07	1.18e-07	1.92e-07	3209
chr17	5200591	5200591	rs35378944	T	G	0.0027	0.0099	0.106738	1.35e-07	1.18e-07	1.47e-07	1.53e-07	1.92e-07	1.18e-07	1.92e-07	3177
chr17	5147831	5147831	rs35856850	T	C	-0.0027	0.01	0.103584	1.36e-07	1.18e-07	1.47e-07	1.52e-07	1.92e-07	1.18e-07	1.92e-07	3167
chr17	5613640	5613640	rs35885754	T	C	0.0026	0.0098	0.10007	1.33e-07	1.18e-07	1.46e-07	1.52e-07	1.92e-07	1.18e-07	1.92e-07	3209
chr17	5798506	5798506	rs41485554	A	C	-0.0027	0.0098	0.104356	1.34e-07	1.18e-07	1.47e-07	1.53e-07	1.92e-07	1.18e-07	1.92e-07	3181
chr1	207498131	207498131	rs4274065	T	C	-0.0237	0.0099	1.77573	1.4e-07	1.18e-07	1.22e-07	1.43e-07	1.75e-07	1.18e-07	1.75e-07	252
chr17	4990062	4990062	rs427703	C	G	0.0025	0.0102	0.0910863	1.38e-07	1.18e-07	1.46e-07	1.52e-07	1.91e-07	1.18e-07	1.91e-07	3200
chr17	5117284	5117284	rs4318270	A	G	-0.0027	0.0102	0.102208	1.39e-07	1.18e-07	1.46e-07	1.52e-07	1.92e-07	1.18e-07	1.92e-07	3172
chr17	5644354	5644354	rs4790271	T	C	0.0025	0.0101	0.0958798	1.37e-07	1.18e-07	1.46e-07	1.52e-07	1.91e-07	1.18e-07	1.91e-07	3212
chr17	4985135	4985135	rs4790721	A	G	-0.0027	0.0102	0.100563	1.39e-07	1.18e-07	1.46e-07	1.52e-07	1.92e-07	1.18e-07	1.92e-07	3172
chr17	5599731	5599731	rs4790783	T	C	0.0027	0.0101	0.103694	1.38e-07	1.18e-07	1.46e-07	1.52e-07	1.92e-07	1.18e-07	1.92e-07	3162
chr17	5796638	5796638	rs4985632	A	T	0.0028	0.0106	0.100398	1.44e-07	1.18e-07	1.46e-07	1.52e-07	1.92e-07	1.18e-07	1.92e-07	3138
chr17	5695248	5695248	rs4985678	T	C	-0.0026	0.01	0.0995782	1.36e-07	1.18e-07	1.46e-07	1.52e-07	1.92e-07	1.18e-07	1.92e-07	3197
chr17	5695270	5695270	rs4985679	C	G	-0.0027	0.01	0.105407	1.36e-07	1.18e-07	1.47e-07	1.52e-07	1.92e-07	1.18e-07	1.92e-07	3167
chr17	5263295	5263295	rs562389237	T	C	0.0027	0.0101	0.102208	1.38e-07	1.18e-07	1.46e-07	1.52e-07	1.92e-07	1.18e-07	1.92e-07	3162
chr17	5698098	5698098	rs62055563	T	C	-0.0027	0.0099	0.106072	1.35e-07	1.18e-07	1.47e-07	1.53e-07	1.92e-07	1.18e-07	1.92e-07	3177
chr17	4890848	4890848	rs71368524	A	G	-0.0026	0.0098	0.101439	1.33e-07	1.18e-07	1.46e-07	1.52e-07	1.92e-07	1.18e-07	1.92e-07	3209
chr17	5209074	5209074	rs71368536	A	G	-0.0026	0.0099	0.0988142	1.35e-07	1.18e-07	1.46e-07	1.52e-07	1.92e-07	1.18e-07	1.92e-07	3203
chr17	5736545	5736545	rs7207994	T	C	0.0025	0.0102	0.0931803	1.38e-07	1.18e-07	1.46e-07	1.52e-07	1.91e-07	1.18e-07	1.91e-07	3200
chr17	5628079	5628079	rs7209367	A	G	-0.0026	0.0101	0.0998514	1.37e-07	1.18e-07	1.46e-07	1.52e-07	1.92e-07	1.18e-07	1.92e-07	3192
chr17	4799981	4799981	rs7218721	A	G	-0.0026	0.0101	0.0993052	1.37e-07	1.18e-07	1.46e-07	1.52e-07	1.92e-07	1.18e-07	1.92e-07	3192
chr17	5805982	5805982	rs72833910	T	C	0.0024	0.0098	0.0934495	1.33e-07	1.18e-07	1.46e-07	1.52e-07	1.91e-07	1.18e-07	1.91e-07	3237
chr17	5810015	5810015	rs72833913	A	C	0.0026	0.0098	0.103308	1.33e-07	1.18e-07	1.46e-07	1.52e-07	1.92e-07	1.18e-07	1.92e-07	3209
chr17	5343263	5343263	rs72836396	T	C	-0.0027	0.01	0.104688	1.36e-07	1.18e-07	1.47e-07	1.52e-07	1.92e-07	1.18e-07	1.92e-07	3167
chr17	5379102	5379102	rs72837810	T	C	-0.0027	0.0098	0.107516	1.34e-07	1.18e-07	1.47e-07	1.53e-07	1.92e-07	1.18e-07	1.92e-07	3181
chr17	5414495	5414495	rs72839518	T	C	-0.0024	0.0096	0.0958256	1.3e-07	1.18e-07	1.46e-07	1.52e-07	1.91e-07	1.18e-07	1.91e-07	3244
chr17	5275223	5275223	rs76419842	T	C	0.0026	0.0098	0.100289	1.33e-07	1.18e-07	1.46e-07	1.52e-07	1.92e-07	1.18e-07	1.92e-07	3209
chr17	5655004	5655004	rs79267656	T	C	-0.0028	0.0103	0.105407	1.41e-07	1.18e-07	1.47e-07	1.53e-07	1.92e-07	1.18e-07	1.92e-07	3140
chr17	5600638	5600638	rs8081956	T	C	-0.0027	0.0101	0.104136	1.38e-07	1.18e-07	1.46e-07	1.52e-07	1.92e-07	1.18e-07	1.92e-07	3162
chr17	5583480	5583480	rs871928	A	G	0.0028	0.0102	0.106294	1.39e-07	1.18e-07	1.47e-07	1.53e-07	1.92e-07	1.18e-07	1.92e-07	3136
chr17	5628805	5628805	rs907874	A	T	-0.0026	0.0101	0.0983782	1.37e-07	1.18e-07	1.46e-07	1.52e-07	1.92e-07	1.18e-07	1.92e-07	3192
chr17	5422468	5422468	rs9893995	A	G	0.0029	0.0108	0.102703	1.47e-07	1.18e-07	1.47e-07	1.52e-07	1.92e-07	1.18e-07	1.92e-07	3112
chr17	5265407	5265407	rs9901081	T	C	0.0027	0.0103	0.100015	1.4e-07	1.18e-07	1.46e-07	1.52e-07	1.92e-07	1.18e-07	1.92e-07	3169
chr17	5263291	5263291	rs9912652	T	C	-0.0027	0.011	0.0957715	1.49e-07	1.18e-07	1.46e-07	1.52e-07	1.91e-07	1.18e-07	1.91e-07	3144
chr17	5676417	5676417	rs9915238	T	C	0.0028	0.0106	0.101385	1.44e-07	1.18e-07	1.46e-07	1.52e-07	1.92e-07	1.18e-07	1.92e-07	3138
chr17	5806459	5806459	rs1013276	A	G	0.0021	0.0101	0.077067	1.36e-07	1.17e-07	1.44e-07	1.5e-07	1.89e-07	1.17e-07	1.89e-07	3267
chr17	5806472	5806472	rs1013277	T	G	0.0021	0.0101	0.0766005	1.36e-07	1.17e-07	1.44e-07	1.5e-07	1.89e-07	1.17e-07	1.89e-07	3267
chr6	32250522	32250522	rs10223572	T	C	-0.0171	0.01	1.06303	1.32e-07	1.17e-07	1.22e-07	1.29e-07	1.79e-07	1.17e-07	1.79e-07	2855
chr6	32250889	32250889	rs10223580	T	G	-0.0171	0.01	1.06038	1.32e-07	1.17e-07	1.22e-07	1.29e-07	1.79e-07	1.17e-07	1.79e-07	2855
chr6	32250904	32250904	rs10223710	A	G	-0.0171	0.01	1.06058	1.32e-07	1.17e-07	1.22e-07	1.29e-07	1.79e-07	1.17e-07	1.79e-07	2855
chr17	5131174	5131174	rs11078548	A	G	-0.0021	0.0102	0.0784176	1.37e-07	1.17e-07	1.44e-07	1.5e-07	1.89e-07	1.17e-07	1.89e-07	3262
chr17	5665413	5665413	rs111541610	T	C	0.0025	0.0103	0.0921589	1.39e-07	1.17e-07	1.46e-07	1.51e-07	1.91e-07	1.17e-07	1.91e-07	3196
chr17	5441512	5441512	rs112128549	A	G	-0.0024	0.01	0.089856	1.35e-07	1.17e-07	1.45e-07	1.51e-07	1.91e-07	1.17e-07	1.91e-07	3222
chr6	32403940	32403940	rs112970137	A	G	-0.0173	0.0101	1.05869	1.34e-07	1.17e-07	1.22e-07	1.29e-07	1.8e-07	1.17e-07	1.8e-07	2848
chr17	5365470	5365470	rs11650141	C	G	-0.0024	0.0099	0.0926962	1.34e-07	1.17e-07	1.46e-07	1.51e-07	1.91e-07	1.17e-07	1.91e-07	3233
chr17	5815052	5815052	rs11651375	T	C	-0.0022	0.0099	0.0819172	1.33e-07	1.17e-07	1.45e-07	1.51e-07	1.9e-07	1.17e-07	1.9e-07	3259
chr17	4801645	4801645	rs11652445	T	C	0.0022	0.0102	0.0810266	1.37e-07	1.17e-07	1.45e-07	1.51e-07	1.9e-07	1.17e-07	1.9e-07	3245
chr17	5626205	5626205	rs11652873	T	C	0.0023	0.0101	0.0872998	1.36e-07	1.17e-07	1.45e-07	1.51e-07	1.9e-07	1.17e-07	1.9e-07	3229
chr17	4841942	4841942	rs117107082	T	C	0.0021	0.0097	0.0818648	1.31e-07	1.17e-07	1.45e-07	1.51e-07	1.9e-07	1.17e-07	1.9e-07	3284
chr17	5065669	5065669	rs117643293	T	C	0.0022	0.0098	0.0868752	1.32e-07	1.17e-07	1.45e-07	1.51e-07	1.9e-07	1.17e-07	1.9e-07	3271
chr17	5452947	5452947	rs117924925	A	G	0.0022	0.01	0.0844946	1.35e-07	1.17e-07	1.45e-07	1.51e-07	1.9e-07	1.17e-07	1.9e-07	3256
chr17	5812324	5812324	rs118170179	A	C	0.0021	0.0101	0.0797723	1.36e-07	1.17e-07	1.44e-07	1.5e-07	1.89e-07	1.17e-07	1.89e-07	3267
chr17	4827734	4827734	rs11869473	T	C	0.0024	0.0101	0.090444	1.37e-07	1.17e-07	1.45e-07	1.51e-07	1.91e-07	1.17e-07	1.91e-07	3218
chr17	5451890	5451890	rs12602366	A	G	0.0021	0.0102	0.0754106	1.37e-07	1.17e-07	1.44e-07	1.5e-07	1.89e-07	1.17e-07	1.89e-07	3262
chr17	5659654	5659654	rs12949515	T	C	0.0023	0.0099	0.0901766	1.34e-07	1.17e-07	1.45e-07	1.51e-07	1.9e-07	1.17e-07	1.9e-07	3246
chr17	4921551	4921551	rs141336258	T	C	-0.0024	0.0099	0.0926962	1.34e-07	1.17e-07	1.46e-07	1.51e-07	1.91e-07	1.17e-07	1.91e-07	3233
chr17	5759230	5759230	rs141370275	T	C	0.0023	0.011	0.077586	1.48e-07	1.17e-07	1.44e-07	1.5e-07	1.89e-07	1.17e-07	1.89e-07	3202
chr17	5835115	5835115	rs141372778	C	G	0.0023	0.0098	0.0879906	1.32e-07	1.17e-07	1.45e-07	1.51e-07	1.9e-07	1.17e-07	1.9e-07	3253
chr17	5452634	5452634	rs148671383	T	C	0.0023	0.01	0.0888424	1.35e-07	1.17e-07	1.45e-07	1.51e-07	1.9e-07	1.17e-07	1.9e-07	3243
chr17	5112773	5112773	rs148893837	A	G	-0.0023	0.0098	0.0873529	1.32e-07	1.17e-07	1.45e-07	1.51e-07	1.9e-07	1.17e-07	1.9e-07	3253
chr17	4911667	4911667	rs151065271	T	C	0.0021	0.0098	0.082127	1.32e-07	1.17e-07	1.45e-07	1.5e-07	1.9e-07	1.17e-07	1.9e-07	3279
chr17	5788151	5788151	rs17645679	T	C	0.0022	0.0098	0.0846529	1.32e-07	1.17e-07	1.45e-07	1.51e-07	1.9e-07	1.17e-07	1.9e-07	3271
chr17	5802817	5802817	rs17646672	T	C	0.0021	0.0098	0.0813407	1.32e-07	1.17e-07	1.45e-07	1.5e-07	1.9e-07	1.17e-07	1.9e-07	3279
chr17	5700473	5700473	rs17766129	T	C	-0.0023	0.0099	0.0882034	1.34e-07	1.17e-07	1.45e-07	1.51e-07	1.9e-07	1.17e-07	1.9e-07	3246
chr17	5075837	5075837	rs17824577	A	G	0.0021	0.0099	0.0805035	1.33e-07	1.17e-07	1.45e-07	1.5e-07	1.9e-07	1.17e-07	1.9e-07	3277
chr17	5179713	5179713	rs17824708	T	C	0.0022	0.0099	0.0841255	1.33e-07	1.17e-07	1.45e-07	1.51e-07	1.9e-07	1.17e-07	1.9e-07	3259
chr7	100124643	100124643	rs1880949	T	G	-0.0351	0.01	3.36241	1.53e-07	1.17e-07	1.26e-07	1.82e-07	1.63e-07	1.17e-07	1.63e-07	152
chr17	5126068	5126068	rs1972822	T	C	-0.0021	0.0102	0.076238	1.37e-07	1.17e-07	1.44e-07	1.5e-07	1.89e-07	1.17e-07	1.89e-07	3262
chr6	31701518	31701518	rs2295663	A	G	-0.0173	0.0101	1.05963	1.34e-07	1.17e-07	1.22e-07	1.29e-07	1.8e-07	1.17e-07	1.8e-07	2848
chr17	4983477	4983477	rs238231	A	G	0.0022	0.0101	0.0827046	1.36e-07	1.17e-07	1.45e-07	1.51e-07	1.9e-07	1.17e-07	1.9e-07	3249
chr17	4980523	4980523	rs238234	C	G	-0.0023	0.0102	0.0858156	1.38e-07	1.17e-07	1.45e-07	1.51e-07	1.9e-07	1.17e-07	1.9e-07	3226
chr6	32211717	32211717	rs2555469	C	G	0.0171	0.01	1.05567	1.32e-07	1.17e-07	1.22e-07	1.29e-07	1.79e-07	1.17e-07	1.79e-07	2855
chr17	5602119	5602119	rs2716856	T	C	0.0026	0.0122	0.0802945	1.64e-07	1.17e-07	1.45e-07	1.5e-07	1.9e-07	1.17e-07	1.9e-07	3150
chr17	5611270	5611270	rs2733366	T	C	0.0025	0.0122	0.0764451	1.64e-07	1.17e-07	1.44e-07	1.5e-07	1.89e-07	1.17e-07	1.89e-07	3158
chr17	5801554	5801554	rs2871226	A	G	0.0021	0.0098	0.0798767	1.32e-07	1.17e-07	1.45e-07	1.5e-07	1.9e-07	1.17e-07	1.9e-07	3279
chr6	32414832	32414832	rs3129969	C	G	0.0171	0.01	1.05705	1.32e-07	1.17e-07	1.22e-07	1.29e-07	1.79e-07	1.17e-07	1.79e-07	2855
chr6	32414861	32414861	rs3129970	T	C	0.0171	0.01	1.0571	1.32e-07	1.17e-07	1.22e-07	1.29e-07	1.79e-07	1.17e-07	1.79e-07	2855
chr17	5620933	5620933	rs34293306	T	G	-0.0021	0.0101	0.0763934	1.36e-07	1.17e-07	1.44e-07	1.5e-07	1.89e-07	1.17e-07	1.89e-07	3267
chr17	5624264	5624264	rs35052285	T	C	0.0022	0.0101	0.0817599	1.36e-07	1.17e-07	1.45e-07	1.51e-07	1.9e-07	1.17e-07	1.9e-07	3249
chr17	5667042	5667042	rs35309942	A	G	-0.0024	0.0099	0.0938805	1.34e-07	1.17e-07	1.46e-07	1.51e-07	1.91e-07	1.17e-07	1.91e-07	3233
chr17	5129115	5129115	rs3890286	A	G	-0.0021	0.0102	0.0791465	1.37e-07	1.17e-07	1.44e-07	1.5e-07	1.89e-07	1.17e-07	1.89e-07	3262
chr6	32251549	32251549	rs41264782	A	G	0.0171	0.01	1.06073	1.32e-07	1.17e-07	1.22e-07	1.29e-07	1.79e-07	1.17e-07	1.79e-07	2855
chr17	5623527	5623527	rs4145810	A	G	0.0023	0.0101	0.0845474	1.36e-07	1.17e-07	1.45e-07	1.51e-07	1.9e-07	1.17e-07	1.9e-07	3229
chr17	5631092	5631092	rs4790793	T	C	0.0022	0.0101	0.082127	1.36e-07	1.17e-07	1.45e-07	1.51e-07	1.9e-07	1.17e-07	1.9e-07	3249
chr6	32251948	32251948	rs4959089	A	G	-0.0171	0.01	1.06183	1.32e-07	1.17e-07	1.22e-07	1.29e-07	1.79e-07	1.17e-07	1.79e-07	2855
chr17	5713259	5713259	rs4985651	T	C	0.0022	0.01	0.0833355	1.35e-07	1.17e-07	1.45e-07	1.51e-07	1.9e-07	1.17e-07	1.9e-07	3256
chr17	4835728	4835728	rs55742076	A	G	-0.002	0.0097	0.0793029	1.3e-07	1.17e-07	1.44e-07	1.5e-07	1.89e-07	1.17e-07	1.89e-07	3297
chr17	5816323	5816323	rs59500465	T	C	0.0024	0.01	0.0895891	1.35e-07	1.17e-07	1.45e-07	1.51e-07	1.91e-07	1.17e-07	1.91e-07	3222
chr6	32252260	32252260	rs6921945	A	C	-0.0171	0.01	1.06183	1.32e-07	1.17e-07	1.22e-07	1.29e-07	1.79e-07	1.17e-07	1.79e-07	2855
chr6	31743191	31743191	rs707915	A	T	-0.0178	0.0104	1.05399	1.38e-07	1.17e-07	1.22e-07	1.29e-07	1.8e-07	1.17e-07	1.8e-07	2845
chr17	5607382	5607382	rs71368576	T	C	-0.0023	0.0098	0.090551	1.32e-07	1.17e-07	1.45e-07	1.51e-07	1.9e-07	1.17e-07	1.9e-07	3253
chr17	5137463	5137463	rs7221061	A	C	-0.0024	0.01	0.0921052	1.35e-07	1.17e-07	1.45e-07	1.51e-07	1.91e-07	1.17e-07	1.91e-07	3222
chr17	5627375	5627375	rs7223282	T	C	0.0021	0.0101	0.0760828	1.36e-07	1.17e-07	1.44e-07	1.5e-07	1.89e-07	1.17e-07	1.89e-07	3267
chr17	5736558	5736558	rs7223376	A	G	0.0024	0.0102	0.0890023	1.38e-07	1.17e-07	1.45e-07	1.51e-07	1.91e-07	1.17e-07	1.91e-07	3216
chr17	5803878	5803878	rs72833909	A	G	-0.0021	0.0098	0.0792507	1.32e-07	1.17e-07	1.45e-07	1.5e-07	1.9e-07	1.17e-07	1.9e-07	3279
chr17	4862129	4862129	rs72835028	A	G	0.002	0.0097	0.0782095	1.3e-07	1.17e-07	1.44e-07	1.5e-07	1.89e-07	1.17e-07	1.89e-07	3297
chr17	5781006	5781006	rs73346976	A	G	0.0026	0.0115	0.0863451	1.55e-07	1.17e-07	1.45e-07	1.51e-07	1.9e-07	1.17e-07	1.9e-07	3153
chr17	5713739	5713739	rs734084	T	C	-0.0022	0.01	0.0839674	1.35e-07	1.17e-07	1.45e-07	1.51e-07	1.9e-07	1.17e-07	1.9e-07	3256
chr17	5133900	5133900	rs74900103	A	G	0.0024	0.0099	0.09442	1.34e-07	1.17e-07	1.46e-07	1.51e-07	1.91e-07	1.17e-07	1.91e-07	3233
chr17	5252065	5252065	rs78324226	T	G	0.0023	0.0101	0.0856568	1.36e-07	1.17e-07	1.45e-07	1.51e-07	1.9e-07	1.17e-07	1.9e-07	3229
chr17	5759637	5759637	rs78347426	A	C	0.0025	0.0106	0.0891089	1.43e-07	1.17e-07	1.45e-07	1.51e-07	1.91e-07	1.17e-07	1.91e-07	3185
chr17	5756811	5756811	rs78444585	T	C	0.0024	0.011	0.0841255	1.48e-07	1.17e-07	1.45e-07	1.51e-07	1.9e-07	1.17e-07	1.9e-07	3186
chr17	5757670	5757670	rs79730621	A	G	0.0024	0.011	0.0839147	1.48e-07	1.17e-07	1.45e-07	1.51e-07	1.9e-07	1.17e-07	1.9e-07	3186
chr17	5764486	5764486	rs80237854	T	G	0.0023	0.0112	0.0763416	1.5e-07	1.17e-07	1.44e-07	1.5e-07	1.89e-07	1.17e-07	1.89e-07	3206
chr17	5374434	5374434	rs8064959	A	T	0.0023	0.0102	0.0838093	1.38e-07	1.17e-07	1.45e-07	1.51e-07	1.9e-07	1.17e-07	1.9e-07	3226
chr17	5051911	5051911	rs8072032	T	G	0.0021	0.01	0.0803467	1.34e-07	1.17e-07	1.45e-07	1.5e-07	1.89e-07	1.17e-07	1.89e-07	3275
chr17	4869991	4869991	rs8079376	T	C	-0.0022	0.0097	0.0850225	1.31e-07	1.17e-07	1.45e-07	1.51e-07	1.9e-07	1.17e-07	1.9e-07	3274
chr17	5630483	5630483	rs907876	A	C	-0.0024	0.0101	0.0888424	1.37e-07	1.17e-07	1.45e-07	1.51e-07	1.91e-07	1.17e-07	1.91e-07	3218
chr6	32160617	32160617	rs9267812	T	C	-0.0178	0.0104	1.0492	1.38e-07	1.17e-07	1.22e-07	1.29e-07	1.8e-07	1.17e-07	1.8e-07	2845
chr6	32251233	32251233	rs9296016	A	T	0.0171	0.01	1.06073	1.32e-07	1.17e-07	1.22e-07	1.29e-07	1.79e-07	1.17e-07	1.79e-07	2855
chr17	5677267	5677267	rs9895907	A	G	-0.0024	0.0106	0.0868752	1.43e-07	1.17e-07	1.45e-07	1.51e-07	1.9e-07	1.17e-07	1.9e-07	3205
chr17	5824802	5824802	rs9907625	T	C	-0.0024	0.01	0.0901766	1.35e-07	1.17e-07	1.45e-07	1.51e-07	1.91e-07	1.17e-07	1.91e-07	3222
chr17	5742648	5742648	rs9907710	A	G	0.0024	0.0099	0.0935572	1.34e-07	1.17e-07	1.46e-07	1.51e-07	1.91e-07	1.17e-07	1.91e-07	3233
chr17	5039881	5039881	rs10445262	A	G	0.0018	0.0101	0.0646439	1.35e-07	1.16e-07	1.44e-07	1.49e-07	1.88e-07	1.16e-07	1.88e-07	3315
chr6	32417637	32417637	rs10807101	A	C	0.0181	0.0106	1.05874	1.39e-07	1.16e-07	1.21e-07	1.28e-07	1.79e-07	1.16e-07	1.79e-07	2850
chr17	5676902	5676902	rs10852871	T	G	-0.002	0.01	0.0738634	1.34e-07	1.16e-07	1.44e-07	1.5e-07	1.89e-07	1.16e-07	1.89e-07	3291
chr17	5298901	5298901	rs11078556	T	C	0.0018	0.0101	0.0655015	1.35e-07	1.16e-07	1.44e-07	1.49e-07	1.88e-07	1.16e-07	1.88e-07	3315
chr17	5314356	5314356	rs113779056	A	C	0.0018	0.0112	0.0587868	1.49e-07	1.16e-07	1.43e-07	1.49e-07	1.88e-07	1.16e-07	1.88e-07	3273
chr17	5755755	5755755	rs114031616	A	G	0.0022	0.011	0.076031	1.48e-07	1.16e-07	1.44e-07	1.5e-07	1.89e-07	1.16e-07	1.89e-07	3217
chr17	4892991	4892991	rs11556635	T	C	0.0018	0.0102	0.0654511	1.36e-07	1.16e-07	1.44e-07	1.49e-07	1.88e-07	1.16e-07	1.88e-07	3308
chr17	4816027	4816027	rs11658292	C	G	-0.0018	0.0098	0.0671205	1.31e-07	1.16e-07	1.44e-07	1.5e-07	1.89e-07	1.16e-07	1.89e-07	3336
chr17	5190778	5190778	rs117128634	T	C	0.0017	0.0098	0.0647951	1.31e-07	1.16e-07	1.44e-07	1.49e-07	1.88e-07	1.16e-07	1.88e-07	3357
chr17	5699901	5699901	rs117584668	A	G	-0.0018	0.0098	0.0669178	1.31e-07	1.16e-07	1.44e-07	1.5e-07	1.89e-07	1.16e-07	1.89e-07	3336
chr17	5130753	5130753	rs11871054	A	G	0.0017	0.01	0.0631345	1.33e-07	1.16e-07	1.43e-07	1.49e-07	1.88e-07	1.16e-07	1.88e-07	3349
chr17	5142956	5142956	rs12450353	T	C	-0.002	0.0102	0.0716554	1.37e-07	1.16e-07	1.44e-07	1.5e-07	1.89e-07	1.16e-07	1.89e-07	3282
chr17	5632168	5632168	rs12946126	C	G	0.0018	0.0101	0.0680847	1.35e-07	1.16e-07	1.44e-07	1.49e-07	1.88e-07	1.16e-07	1.88e-07	3315
chr17	5820462	5820462	rs12946462	T	C	-0.0016	0.0097	0.0593341	1.29e-07	1.16e-07	1.43e-07	1.49e-07	1.88e-07	1.16e-07	1.88e-07	3379
chr17	5038796	5038796	rs138189747	A	G	0.0018	0.0098	0.0691528	1.31e-07	1.16e-07	1.44e-07	1.5e-07	1.89e-07	1.16e-07	1.89e-07	3336
chr17	5048673	5048673	rs139108778	A	G	0.0016	0.0098	0.0595831	1.31e-07	1.16e-07	1.43e-07	1.49e-07	1.88e-07	1.16e-07	1.88e-07	3369
chr17	5368909	5368909	rs143282317	A	C	0.002	0.0112	0.06778	1.5e-07	1.16e-07	1.44e-07	1.49e-07	1.88e-07	1.16e-07	1.88e-07	3241
chr17	5125405	5125405	rs143623189	T	C	-0.0017	0.0097	0.0670699	1.3e-07	1.16e-07	1.44e-07	1.49e-07	1.88e-07	1.16e-07	1.88e-07	3360
chr17	5078410	5078410	rs149101217	A	G	0.0018	0.0098	0.0676277	1.31e-07	1.16e-07	1.44e-07	1.5e-07	1.89e-07	1.16e-07	1.89e-07	3336
chr17	5762800	5762800	rs16955041	T	C	0.002	0.0112	0.0681863	1.5e-07	1.16e-07	1.44e-07	1.49e-07	1.88e-07	1.16e-07	1.88e-07	3241
chr17	5799226	5799226	rs17646145	T	C	-0.0018	0.0098	0.0696114	1.31e-07	1.16e-07	1.44e-07	1.5e-07	1.89e-07	1.16e-07	1.89e-07	3336
chr17	5786857	5786857	rs17713267	T	C	0.0016	0.0099	0.0582899	1.32e-07	1.16e-07	1.43e-07	1.49e-07	1.88e-07	1.16e-07	1.88e-07	3366
chr17	5795104	5795104	rs17713652	A	G	0.0019	0.0098	0.0736061	1.31e-07	1.16e-07	1.44e-07	1.5e-07	1.89e-07	1.16e-07	1.89e-07	3319
chr17	5065521	5065521	rs17824559	A	G	-0.0019	0.0098	0.0729891	1.31e-07	1.16e-07	1.44e-07	1.5e-07	1.89e-07	1.16e-07	1.89e-07	3319
chr17	5624148	5624148	rs185499556	T	C	-0.0018	0.0096	0.0697643	1.28e-07	1.16e-07	1.44e-07	1.5e-07	1.89e-07	1.16e-07	1.89e-07	3348
chr17	5771625	5771625	rs193023146	T	C	0.0031	0.0153	0.0771189	2.05e-07	1.16e-07	1.44e-07	1.5e-07	1.89e-07	1.16e-07	1.89e-07	3082
chr17	5813247	5813247	rs2109612	T	C	-0.0018	0.0101	0.0646943	1.35e-07	1.16e-07	1.44e-07	1.49e-07	1.88e-07	1.16e-07	1.88e-07	3315
chr17	5811642	5811642	rs2159635	A	C	0.0019	0.01	0.072681	1.34e-07	1.16e-07	1.44e-07	1.5e-07	1.89e-07	1.16e-07	1.89e-07	3305
chr17	5229021	5229021	rs2585281	T	C	0.002	0.0103	0.072527	1.38e-07	1.16e-07	1.44e-07	1.5e-07	1.89e-07	1.16e-07	1.89e-07	3276
chr17	5232872	5232872	rs2585289	A	G	-0.0017	0.0097	0.0652491	1.3e-07	1.16e-07	1.44e-07	1.49e-07	1.88e-07	1.16e-07	1.88e-07	3360
chr17	5212083	5212083	rs2641262	A	G	0.0018	0.0097	0.0676785	1.3e-07	1.16e-07	1.44e-07	1.5e-07	1.89e-07	1.16e-07	1.89e-07	3346
chr17	5190926	5190926	rs2641268	T	C	-0.0018	0.0097	0.0679831	1.3e-07	1.16e-07	1.44e-07	1.5e-07	1.89e-07	1.16e-07	1.89e-07	3346
chr17	5649584	5649584	rs2670667	T	C	-0.0018	0.0106	0.0628835	1.41e-07	1.16e-07	1.43e-07	1.49e-07	1.88e-07	1.16e-07	1.88e-07	3287
chr17	5810932	5810932	rs2871227	T	G	0.0016	0.01	0.0573472	1.33e-07	1.16e-07	1.43e-07	1.49e-07	1.88e-07	1.16e-07	1.88e-07	3362
chr17	5196579	5196579	rs34765532	T	C	-0.002	0.0099	0.0767042	1.33e-07	1.16e-07	1.44e-07	1.5e-07	1.89e-07	1.16e-07	1.89e-07	3294
chr17	5657527	5657527	rs35083030	A	G	0.002	0.01	0.0743785	1.34e-07	1.16e-07	1.44e-07	1.5e-07	1.89e-07	1.16e-07	1.89e-07	3291
chr6	32554936	32554936	rs35848793	C	G	0.0169	0.0099	1.06394	1.3e-07	1.16e-07	1.21e-07	1.28e-07	1.78e-07	1.16e-07	1.78e-07	2861
chr17	4933948	4933948	rs41466145	T	C	0.002	0.01	0.0729378	1.34e-07	1.16e-07	1.44e-07	1.5e-07	1.89e-07	1.16e-07	1.89e-07	3291
chr17	5134429	5134429	rs4239055	T	C	-0.0017	0.0102	0.0609302	1.36e-07	1.16e-07	1.43e-07	1.49e-07	1.88e-07	1.16e-07	1.88e-07	3328
chr17	5810952	5810952	rs4247115	T	C	0.0019	0.01	0.0702236	1.34e-07	1.16e-07	1.44e-07	1.5e-07	1.89e-07	1.16e-07	1.89e-07	3305
chr17	4995238	4995238	rs471064	A	G	0.0017	0.0102	0.0630341	1.36e-07	1.16e-07	1.43e-07	1.49e-07	1.88e-07	1.16e-07	1.88e-07	3328
chr17	5811350	5811350	rs4985616	A	G	-0.002	0.01	0.0766005	1.34e-07	1.16e-07	1.44e-07	1.5e-07	1.89e-07	1.16e-07	1.89e-07	3291
chr17	5784067	5784067	rs4985630	A	G	-0.0019	0.01	0.0727323	1.34e-07	1.16e-07	1.44e-07	1.5e-07	1.89e-07	1.16e-07	1.89e-07	3305
chr17	5815161	5815161	rs4985637	A	G	0.0018	0.0101	0.0654006	1.35e-07	1.16e-07	1.44e-07	1.49e-07	1.88e-07	1.16e-07	1.88e-07	3315
chr6	32486741	32486741	rs551418297	A	G	0.0169	0.0099	1.06033	1.3e-07	1.16e-07	1.21e-07	1.28e-07	1.78e-07	1.16e-07	1.78e-07	2861
chr17	5543901	5543901	rs56041144	A	G	0.0019	0.0095	0.074327	1.27e-07	1.16e-07	1.44e-07	1.5e-07	1.89e-07	1.16e-07	1.89e-07	3324
chr17	5823443	5823443	rs60143329	A	G	-0.0019	0.01	0.0713482	1.34e-07	1.16e-07	1.44e-07	1.5e-07	1.89e-07	1.16e-07	1.89e-07	3305
chr17	5750284	5750284	rs62055643	T	C	-0.002	0.0099	0.0773264	1.33e-07	1.16e-07	1.44e-07	1.5e-07	1.89e-07	1.16e-07	1.89e-07	3294
chr17	4888400	4888400	rs62073637	A	G	-0.002	0.0101	0.0724757	1.35e-07	1.16e-07	1.44e-07	1.5e-07	1.89e-07	1.16e-07	1.89e-07	3285
chr17	5066720	5066720	rs62074216	T	G	-0.0019	0.0099	0.0717066	1.33e-07	1.16e-07	1.44e-07	1.5e-07	1.89e-07	1.16e-07	1.89e-07	3309
chr17	5717005	5717005	rs6416880	T	C	0.0018	0.01	0.0688983	1.34e-07	1.16e-07	1.44e-07	1.49e-07	1.88e-07	1.16e-07	1.88e-07	3323
chr17	5666958	5666958	rs67110178	T	G	0.0018	0.0099	0.0672219	1.32e-07	1.16e-07	1.44e-07	1.5e-07	1.88e-07	1.16e-07	1.88e-07	3330
chr17	5291566	5291566	rs67713242	T	C	0.0017	0.0103	0.0606805	1.37e-07	1.16e-07	1.43e-07	1.49e-07	1.88e-07	1.16e-07	1.88e-07	3322
chr17	5431530	5431530	rs72634034	A	G	0.0021	0.0103	0.0780016	1.38e-07	1.16e-07	1.44e-07	1.5e-07	1.89e-07	1.16e-07	1.89e-07	3258
chr17	5755343	5755343	rs72826578	T	C	0.0017	0.0102	0.0606305	1.36e-07	1.16e-07	1.43e-07	1.49e-07	1.88e-07	1.16e-07	1.88e-07	3328
chr17	5502516	5502516	rs72827616	A	C	0.002	0.0098	0.0765487	1.32e-07	1.16e-07	1.44e-07	1.5e-07	1.89e-07	1.16e-07	1.89e-07	3299
chr17	5557610	5557610	rs72827636	A	T	0.0017	0.0098	0.0641402	1.31e-07	1.16e-07	1.44e-07	1.49e-07	1.88e-07	1.16e-07	1.88e-07	3357
chr17	5806775	5806775	rs72833912	A	G	-0.002	0.0098	0.0754623	1.32e-07	1.16e-07	1.44e-07	1.5e-07	1.89e-07	1.16e-07	1.89e-07	3299
chr17	4923297	4923297	rs72835078	T	G	-0.0017	0.0104	0.0607304	1.39e-07	1.16e-07	1.43e-07	1.49e-07	1.88e-07	1.16e-07	1.88e-07	3311
chr17	5336383	5336383	rs72836390	A	G	0.0018	0.0098	0.069051	1.31e-07	1.16e-07	1.44e-07	1.5e-07	1.89e-07	1.16e-07	1.89e-07	3336
chr17	5305695	5305695	rs73337250	A	G	-0.0018	0.0113	0.0591848	1.5e-07	1.16e-07	1.43e-07	1.49e-07	1.88e-07	1.16e-07	1.88e-07	3270
chr17	5809787	5809787	rs740912	T	G	0.002	0.01	0.0761863	1.34e-07	1.16e-07	1.44e-07	1.5e-07	1.89e-07	1.16e-07	1.89e-07	3291
chr17	4844844	4844844	rs74251398	T	G	0.0021	0.0105	0.0766523	1.41e-07	1.16e-07	1.44e-07	1.5e-07	1.89e-07	1.16e-07	1.89e-07	3251
chr17	5710214	5710214	rs7503701	T	G	-0.0016	0.01	0.0580912	1.33e-07	1.16e-07	1.43e-07	1.49e-07	1.88e-07	1.16e-07	1.88e-07	3362
chr17	5664956	5664956	rs75280411	A	G	0.0018	0.0099	0.0659057	1.32e-07	1.16e-07	1.44e-07	1.5e-07	1.88e-07	1.16e-07	1.88e-07	3330
chr17	5759935	5759935	rs75460100	A	C	0.002	0.0112	0.0654006	1.5e-07	1.16e-07	1.44e-07	1.49e-07	1.88e-07	1.16e-07	1.88e-07	3241
chr17	5318700	5318700	rs75960464	A	C	0.0017	0.0107	0.0593341	1.42e-07	1.16e-07	1.43e-07	1.49e-07	1.88e-07	1.16e-07	1.88e-07	3301
chr17	5069680	5069680	rs76049587	T	C	-0.0017	0.0099	0.0639892	1.32e-07	1.16e-07	1.43e-07	1.49e-07	1.88e-07	1.16e-07	1.88e-07	3355
chr17	5354205	5354205	rs76825724	A	G	0.0018	0.0107	0.0625824	1.43e-07	1.16e-07	1.43e-07	1.49e-07	1.88e-07	1.16e-07	1.88e-07	3286
chr17	4912195	4912195	rs77195127	T	G	0.0018	0.0106	0.0636874	1.41e-07	1.16e-07	1.43e-07	1.49e-07	1.88e-07	1.16e-07	1.88e-07	3287
chr17	5303091	5303091	rs78193282	T	G	0.0017	0.0107	0.0583395	1.42e-07	1.16e-07	1.43e-07	1.49e-07	1.88e-07	1.16e-07	1.88e-07	3301
chr17	5252843	5252843	rs79246153	C	G	-0.0017	0.0101	0.0630843	1.35e-07	1.16e-07	1.43e-07	1.49e-07	1.88e-07	1.16e-07	1.88e-07	3342
chr17	5796200	5796200	rs8071077	T	C	0.0017	0.0099	0.0645431	1.32e-07	1.16e-07	1.43e-07	1.49e-07	1.88e-07	1.16e-07	1.88e-07	3355
chr17	5800251	5800251	rs8073567	T	C	0.0019	0.0098	0.0719628	1.31e-07	1.16e-07	1.44e-07	1.5e-07	1.89e-07	1.16e-07	1.89e-07	3319
chr17	5665946	5665946	rs8077015	T	C	0.0019	0.0101	0.0702236	1.35e-07	1.16e-07	1.44e-07	1.5e-07	1.89e-07	1.16e-07	1.89e-07	3296
chr17	5814575	5814575	rs8081385	A	G	0.0017	0.0101	0.0605806	1.35e-07	1.16e-07	1.43e-07	1.49e-07	1.88e-07	1.16e-07	1.88e-07	3342
chr17	5799748	5799748	rs881736	T	C	-0.0019	0.0098	0.0718603	1.31e-07	1.16e-07	1.44e-07	1.5e-07	1.89e-07	1.16e-07	1.89e-07	3319
chr17	5704882	5704882	rs887526	C	G	-0.0017	0.0101	0.0603809	1.35e-07	1.16e-07	1.43e-07	1.49e-07	1.88e-07	1.16e-07	1.88e-07	3342
chr17	5814479	5814479	rs9893186	A	G	-0.0017	0.0101	0.0606305	1.35e-07	1.16e-07	1.43e-07	1.49e-07	1.88e-07	1.16e-07	1.88e-07	3342
chr17	5808785	5808785	rs1008589	A	G	0.0013	0.0101	0.045854	1.34e-07	1.15e-07	1.43e-07	1.48e-07	1.87e-07	1.15e-07	1.87e-07	3410
chr17	5171328	5171328	rs11078550	A	G	0.0013	0.0102	0.0465303	1.35e-07	1.15e-07	1.43e-07	1.48e-07	1.87e-07	1.15e-07	1.87e-07	3400
chr17	5452447	5452447	rs112753329	A	G	-0.0014	0.0104	0.0496838	1.38e-07	1.15e-07	1.43e-07	1.48e-07	1.87e-07	1.15e-07	1.87e-07	3368
chr6	32526247	32526247	rs113410894	T	C	-0.017	0.01	1.05247	1.3e-07	1.15e-07	1.2e-07	1.27e-07	1.76e-07	1.15e-07	1.76e-07	2867
chr17	5324014	5324014	rs114030718	A	C	0.0017	0.0112	0.0559617	1.49e-07	1.15e-07	1.43e-07	1.49e-07	1.88e-07	1.15e-07	1.88e-07	3283
chr17	5159276	5159276	rs11652440	A	G	-0.001	0.0102	0.0349395	1.35e-07	1.15e-07	1.42e-07	1.48e-07	1.86e-07	1.15e-07	1.86e-07	3448
chr17	5579539	5579539	rs11653896	T	C	-0.0013	0.0101	0.0480799	1.34e-07	1.15e-07	1.43e-07	1.48e-07	1.87e-07	1.15e-07	1.87e-07	3410
chr17	4841388	4841388	rs11656534	A	G	-0.001	0.0098	0.0386738	1.3e-07	1.15e-07	1.42e-07	1.48e-07	1.86e-07	1.15e-07	1.86e-07	3472
chr17	5169021	5169021	rs11658877	T	C	-0.001	0.0102	0.0347983	1.35e-07	1.15e-07	1.42e-07	1.48e-07	1.86e-07	1.15e-07	1.86e-07	3448
chr17	5788807	5788807	rs117240565	A	G	-0.0009	0.0098	0.034328	1.29e-07	1.15e-07	1.42e-07	1.48e-07	1.86e-07	1.15e-07	1.86e-07	3485
chr17	5295452	5295452	rs117484838	T	C	-0.0016	0.0108	0.054827	1.44e-07	1.15e-07	1.43e-07	1.49e-07	1.87e-07	1.15e-07	1.87e-07	3310
chr17	5718866	5718866	rs11867305	T	C	0.0013	0.0105	0.0460471	1.39e-07	1.15e-07	1.42e-07	1.48e-07	1.87e-07	1.15e-07	1.87e-07	3374
chr17	5722969	5722969	rs11867720	A	G	-0.0013	0.0105	0.0460954	1.39e-07	1.15e-07	1.42e-07	1.48e-07	1.87e-07	1.15e-07	1.87e-07	3374
chr17	5611206	5611206	rs11870530	A	G	0.0011	0.011	0.034422	1.45e-07	1.15e-07	1.42e-07	1.48e-07	1.86e-07	1.15e-07	1.86e-07	3380
chr17	5668165	5668165	rs12103549	T	G	0.0015	0.0099	0.0550241	1.32e-07	1.15e-07	1.43e-07	1.49e-07	1.88e-07	1.15e-07	1.88e-07	3387
chr17	5789398	5789398	rs12936812	T	C	0.0014	0.01	0.0516849	1.33e-07	1.15e-07	1.43e-07	1.49e-07	1.87e-07	1.15e-07	1.87e-07	3403
chr17	5820668	5820668	rs12944931	C	G	-0.001	0.0097	0.0379623	1.28e-07	1.15e-07	1.42e-07	1.48e-07	1.86e-07	1.15e-07	1.86e-07	3476
chr17	5789094	5789094	rs12951369	A	G	0.0011	0.01	0.0417707	1.32e-07	1.15e-07	1.42e-07	1.48e-07	1.87e-07	1.15e-07	1.87e-07	3447
chr17	5251911	5251911	rs138054992	A	G	0.0015	0.0099	0.0576446	1.32e-07	1.15e-07	1.43e-07	1.49e-07	1.88e-07	1.15e-07	1.88e-07	3387
chr17	5717083	5717083	rs139038477	T	C	0.0013	0.0105	0.0443603	1.39e-07	1.15e-07	1.42e-07	1.48e-07	1.87e-07	1.15e-07	1.87e-07	3374
chr17	5816029	5816029	rs140371992	A	G	0.001	0.0099	0.0372993	1.31e-07	1.15e-07	1.42e-07	1.48e-07	1.86e-07	1.15e-07	1.86e-07	3469
chr17	5400453	5400453	rs141582255	A	G	0.0013	0.0108	0.0451788	1.43e-07	1.15e-07	1.42e-07	1.48e-07	1.87e-07	1.15e-07	1.87e-07	3364
chr17	4966180	4966180	rs141849834	C	G	-0.0015	0.0098	0.0584886	1.3e-07	1.15e-07	1.43e-07	1.49e-07	1.88e-07	1.15e-07	1.88e-07	3394
chr17	5434707	5434707	rs142365455	C	G	0.0015	0.0099	0.0539409	1.32e-07	1.15e-07	1.43e-07	1.49e-07	1.88e-07	1.15e-07	1.88e-07	3387
chr17	5151182	5151182	rs143764832	A	G	0.0013	0.0097	0.0497812	1.29e-07	1.15e-07	1.43e-07	1.48e-07	1.87e-07	1.15e-07	1.87e-07	3430
chr17	5048987	5048987	rs143981428	T	C	-0.0011	0.0097	0.0403863	1.28e-07	1.15e-07	1.42e-07	1.48e-07	1.87e-07	1.15e-07	1.87e-07	3462
chr17	5429527	5429527	rs144549257	T	C	0.0015	0.0099	0.0574959	1.32e-07	1.15e-07	1.43e-07	1.49e-07	1.88e-07	1.15e-07	1.88e-07	3387
chr17	5071716	5071716	rs146437105	A	C	0.0014	0.01	0.0525173	1.33e-07	1.15e-07	1.43e-07	1.49e-07	1.87e-07	1.15e-07	1.87e-07	3403
chr17	5360284	5360284	rs148503195	T	C	-0.0015	0.0099	0.0572976	1.32e-07	1.15e-07	1.43e-07	1.49e-07	1.88e-07	1.15e-07	1.88e-07	3387
chr17	5258567	5258567	rs151164755	A	G	0.001	0.0101	0.0351749	1.33e-07	1.15e-07	1.42e-07	1.48e-07	1.86e-07	1.15e-07	1.86e-07	3459
chr17	5453593	5453593	rs16954697	T	C	0.0016	0.0102	0.0565055	1.36e-07	1.15e-07	1.43e-07	1.49e-07	1.88e-07	1.15e-07	1.88e-07	3351
chr17	5713029	5713029	rs16954993	C	G	-0.001	0.0105	0.0327329	1.39e-07	1.15e-07	1.42e-07	1.48e-07	1.86e-07	1.15e-07	1.86e-07	3426
chr17	5732889	5732889	rs16955023	T	C	-0.0012	0.0101	0.042728	1.34e-07	1.15e-07	1.42e-07	1.48e-07	1.87e-07	1.15e-07	1.87e-07	3431
chr17	5648370	5648370	rs17178718	T	C	-0.0009	0.01	0.0334359	1.32e-07	1.15e-07	1.42e-07	1.48e-07	1.86e-07	1.15e-07	1.86e-07	3477
chr6	32697338	32697338	rs17206126	T	C	0.0167	0.0098	1.05193	1.28e-07	1.15e-07	1.21e-07	1.27e-07	1.78e-07	1.15e-07	1.78e-07	2864
chr17	4914277	4914277	rs17224526	C	G	0.001	0.0106	0.0344691	1.4e-07	1.15e-07	1.42e-07	1.48e-07	1.86e-07	1.15e-07	1.86e-07	3422
chr17	5785624	5785624	rs17645383	A	G	-0.0009	0.0098	0.0334828	1.29e-07	1.15e-07	1.42e-07	1.48e-07	1.86e-07	1.15e-07	1.86e-07	3485
chr17	5787667	5787667	rs17645618	T	C	-0.001	0.0098	0.0371573	1.3e-07	1.15e-07	1.42e-07	1.48e-07	1.86e-07	1.15e-07	1.86e-07	3472
chr17	5791942	5791942	rs17645893	T	G	0.0013	0.0098	0.0480799	1.3e-07	1.15e-07	1.43e-07	1.48e-07	1.87e-07	1.15e-07	1.87e-07	3428
chr17	5401806	5401806	rs1806243	A	G	-0.0013	0.0108	0.0449861	1.43e-07	1.15e-07	1.42e-07	1.48e-07	1.87e-07	1.15e-07	1.87e-07	3364
chr17	5413976	5413976	rs1806262	T	C	0.0012	0.0108	0.040434	1.43e-07	1.15e-07	1.42e-07	1.48e-07	1.87e-07	1.15e-07	1.87e-07	3377
chr17	5144184	5144184	rs1819114	T	C	-0.0016	0.0102	0.0564066	1.36e-07	1.15e-07	1.43e-07	1.49e-07	1.88e-07	1.15e-07	1.88e-07	3351
chr17	5789674	5789674	rs191573817	A	G	-0.0014	0.0098	0.0527624	1.3e-07	1.15e-07	1.43e-07	1.49e-07	1.87e-07	1.15e-07	1.87e-07	3414
chr17	5573584	5573584	rs192344206	A	G	-0.001	0.0096	0.0389588	1.27e-07	1.15e-07	1.42e-07	1.48e-07	1.86e-07	1.15e-07	1.86e-07	3475
chr17	5796403	5796403	rs2005847	C	G	-0.0014	0.0098	0.0541869	1.3e-07	1.15e-07	1.43e-07	1.49e-07	1.87e-07	1.15e-07	1.87e-07	3414
chr6	32414972	32414972	rs2006174	A	G	0.017	0.01	1.046	1.3e-07	1.15e-07	1.2e-07	1.27e-07	1.76e-07	1.15e-07	1.76e-07	2867
chr6	32212654	32212654	rs2071285	A	T	0.017	0.01	1.05134	1.3e-07	1.15e-07	1.2e-07	1.27e-07	1.76e-07	1.15e-07	1.76e-07	2867
chr17	4809462	4809462	rs2286671	A	G	-0.0013	0.0102	0.0484197	1.35e-07	1.15e-07	1.43e-07	1.48e-07	1.87e-07	1.15e-07	1.87e-07	3400
chr17	5162710	5162710	rs2307139	A	G	0.0011	0.0102	0.0383417	1.35e-07	1.15e-07	1.42e-07	1.48e-07	1.87e-07	1.15e-07	1.87e-07	3433
chr17	5802660	5802660	rs2309407	T	G	0.0009	0.0102	0.031097	1.35e-07	1.15e-07	1.42e-07	1.48e-07	1.86e-07	1.15e-07	1.86e-07	3466
chr17	5816429	5816429	rs2309409	A	G	0.0015	0.0101	0.0529095	1.34e-07	1.15e-07	1.43e-07	1.49e-07	1.87e-07	1.15e-07	1.87e-07	3371
chr17	5244193	5244193	rs2439934	T	C	0.0012	0.0097	0.0465303	1.29e-07	1.15e-07	1.42e-07	1.48e-07	1.87e-07	1.15e-07	1.87e-07	3451
chr17	5246302	5246302	rs2439952	A	G	-0.0011	0.0104	0.0370154	1.38e-07	1.15e-07	1.42e-07	1.48e-07	1.87e-07	1.15e-07	1.87e-07	3419
chr17	5245978	5245978	rs2467315	A	G	-0.001	0.0103	0.0358347	1.36e-07	1.15e-07	1.42e-07	1.48e-07	1.86e-07	1.15e-07	1.86e-07	3439
chr17	5704758	5704758	rs2535565	A	G	0.0015	0.0101	0.0552213	1.34e-07	1.15e-07	1.43e-07	1.49e-07	1.87e-07	1.15e-07	1.87e-07	3371
chr17	5223394	5223394	rs2585271	A	G	-0.0011	0.0102	0.040577	1.35e-07	1.15e-07	1.42e-07	1.48e-07	1.87e-07	1.15e-07	1.87e-07	3433
chr17	5221790	5221790	rs2585275	A	C	-0.0012	0.0102	0.0442642	1.35e-07	1.15e-07	1.42e-07	1.48e-07	1.87e-07	1.15e-07	1.87e-07	3423
chr17	5249302	5249302	rs2585296	A	G	-0.0012	0.0106	0.0418663	1.4e-07	1.15e-07	1.42e-07	1.48e-07	1.87e-07	1.15e-07	1.87e-07	3391
chr17	5249089	5249089	rs2585297	T	C	-0.0012	0.0106	0.0416273	1.4e-07	1.15e-07	1.42e-07	1.48e-07	1.87e-07	1.15e-07	1.87e-07	3391
chr17	5246391	5246391	rs2585299	T	C	-0.0011	0.0104	0.0370154	1.38e-07	1.15e-07	1.42e-07	1.48e-07	1.87e-07	1.15e-07	1.87e-07	3419
chr17	5242936	5242936	rs2641246	A	G	-0.0012	0.0097	0.0448416	1.29e-07	1.15e-07	1.42e-07	1.48e-07	1.87e-07	1.15e-07	1.87e-07	3451
chr17	5226071	5226071	rs2641253	A	G	-0.0013	0.0102	0.0480799	1.35e-07	1.15e-07	1.43e-07	1.48e-07	1.87e-07	1.15e-07	1.87e-07	3400
chr17	5223581	5223581	rs2641255	T	C	-0.0014	0.0102	0.0493918	1.35e-07	1.15e-07	1.43e-07	1.48e-07	1.87e-07	1.15e-07	1.87e-07	3382
chr17	5649590	5649590	rs2670666	A	G	0.0015	0.0106	0.053646	1.41e-07	1.15e-07	1.43e-07	1.49e-07	1.87e-07	1.15e-07	1.87e-07	3345
chr17	5667718	5667718	rs2716934	A	T	0.0011	0.0099	0.0409586	1.31e-07	1.15e-07	1.42e-07	1.48e-07	1.87e-07	1.15e-07	1.87e-07	3454
chr17	5667522	5667522	rs2733370	A	G	0.0012	0.0099	0.0453234	1.31e-07	1.15e-07	1.42e-07	1.48e-07	1.87e-07	1.15e-07	1.87e-07	3437
chr17	5055448	5055448	rs28518187	A	G	-0.0015	0.0099	0.054827	1.32e-07	1.15e-07	1.43e-07	1.49e-07	1.88e-07	1.15e-07	1.88e-07	3387
chr17	5780492	5780492	rs28604453	T	C	-0.001	0.0114	0.0307239	1.5e-07	1.15e-07	1.42e-07	1.48e-07	1.86e-07	1.15e-07	1.86e-07	3376
chr6	32557514	32557514	rs28624101	T	C	-0.017	0.01	1.04306	1.3e-07	1.15e-07	1.2e-07	1.27e-07	1.76e-07	1.15e-07	1.76e-07	2867
chr17	5799609	5799609	rs2871225	A	C	-0.0015	0.0098	0.0568024	1.3e-07	1.15e-07	1.43e-07	1.49e-07	1.88e-07	1.15e-07	1.88e-07	3394
chr17	5789145	5789145	rs34977358	C	G	-0.0012	0.01	0.0433034	1.32e-07	1.15e-07	1.42e-07	1.48e-07	1.87e-07	1.15e-07	1.87e-07	3435
chr17	5668496	5668496	rs35012615	A	T	-0.0013	0.0099	0.0489541	1.31e-07	1.15e-07	1.43e-07	1.48e-07	1.87e-07	1.15e-07	1.87e-07	3425
chr17	5184611	5184611	rs35737661	A	G	0.0015	0.0098	0.0542853	1.3e-07	1.15e-07	1.43e-07	1.49e-07	1.88e-07	1.15e-07	1.88e-07	3394
chr17	4878071	4878071	rs36188529	A	G	0.0009	0.0101	0.0303977	1.33e-07	1.15e-07	1.42e-07	1.48e-07	1.86e-07	1.15e-07	1.86e-07	3474
chr17	4962274	4962274	rs373909668	T	C	0.0012	0.0097	0.0464336	1.29e-07	1.15e-07	1.42e-07	1.48e-07	1.87e-07	1.15e-07	1.87e-07	3451
chr17	4810600	4810600	rs3853646	A	G	-0.0014	0.0101	0.0489541	1.34e-07	1.15e-07	1.43e-07	1.48e-07	1.87e-07	1.15e-07	1.87e-07	3398
chr17	5118187	5118187	rs3931085	T	C	-0.0016	0.0102	0.0575455	1.36e-07	1.15e-07	1.43e-07	1.49e-07	1.88e-07	1.15e-07	1.88e-07	3351
chr17	5144999	5144999	rs4084586	T	C	-0.0015	0.0102	0.0544329	1.36e-07	1.15e-07	1.43e-07	1.49e-07	1.87e-07	1.15e-07	1.87e-07	3367
chr17	5163441	5163441	rs4303608	A	G	-0.0012	0.0102	0.0429197	1.35e-07	1.15e-07	1.42e-07	1.48e-07	1.87e-07	1.15e-07	1.87e-07	3423
chr17	5430922	5430922	rs4331382	A	T	0.0011	0.0106	0.03659	1.4e-07	1.15e-07	1.42e-07	1.48e-07	1.86e-07	1.15e-07	1.86e-07	3405
chr17	5404734	5404734	rs4790769	A	G	0.0015	0.0108	0.0519295	1.43e-07	1.15e-07	1.43e-07	1.49e-07	1.87e-07	1.15e-07	1.87e-07	3326
chr17	5814989	5814989	rs4985636	A	G	-0.0015	0.0101	0.0535969	1.34e-07	1.15e-07	1.43e-07	1.49e-07	1.87e-07	1.15e-07	1.87e-07	3371
chr17	5730034	5730034	rs4985674	T	C	0.0013	0.0101	0.0483226	1.34e-07	1.15e-07	1.43e-07	1.48e-07	1.87e-07	1.15e-07	1.87e-07	3410
chr17	5788553	5788553	rs4985693	T	C	0.0013	0.01	0.0466753	1.33e-07	1.15e-07	1.43e-07	1.48e-07	1.87e-07	1.15e-07	1.87e-07	3417
chr17	5666501	5666501	rs56112954	A	G	0.0009	0.0099	0.0339991	1.31e-07	1.15e-07	1.42e-07	1.48e-07	1.86e-07	1.15e-07	1.86e-07	3482
chr17	5832261	5832261	rs62054012	T	C	0.0012	0.0099	0.0428239	1.31e-07	1.15e-07	1.42e-07	1.48e-07	1.87e-07	1.15e-07	1.87e-07	3437
chr17	5693961	5693961	rs62055561	A	G	-0.0014	0.0099	0.0517338	1.31e-07	1.15e-07	1.43e-07	1.49e-07	1.87e-07	1.15e-07	1.87e-07	3406
chr17	5052076	5052076	rs62072533	T	C	0.0014	0.0098	0.0507564	1.3e-07	1.15e-07	1.43e-07	1.49e-07	1.87e-07	1.15e-07	1.87e-07	3414
chr17	5052135	5052135	rs62072534	A	G	-0.0011	0.0099	0.0390063	1.31e-07	1.15e-07	1.42e-07	1.48e-07	1.87e-07	1.15e-07	1.87e-07	3454
chr17	4885028	4885028	rs62073636	T	C	-0.0015	0.0097	0.0566044	1.29e-07	1.15e-07	1.43e-07	1.49e-07	1.88e-07	1.15e-07	1.88e-07	3397
chr17	5299578	5299578	rs62075063	A	C	0.0014	0.0102	0.0503661	1.35e-07	1.15e-07	1.43e-07	1.48e-07	1.87e-07	1.15e-07	1.87e-07	3382
chr6	32038844	32038844	rs6463	A	C	0.017	0.01	1.05448	1.3e-07	1.15e-07	1.2e-07	1.27e-07	1.76e-07	1.15e-07	1.76e-07	2867
chr17	5817141	5817141	rs6502885	A	G	0.0009	0.0099	0.0307705	1.31e-07	1.15e-07	1.42e-07	1.48e-07	1.86e-07	1.15e-07	1.86e-07	3482
chr17	5735898	5735898	rs7220422	A	G	-0.0013	0.0102	0.0467237	1.35e-07	1.15e-07	1.43e-07	1.48e-07	1.87e-07	1.15e-07	1.87e-07	3400
chr17	5511607	5511607	rs72827621	T	C	0.0009	0.0098	0.0336705	1.29e-07	1.15e-07	1.42e-07	1.48e-07	1.86e-07	1.15e-07	1.86e-07	3485
chr17	5803699	5803699	rs72833908	A	G	-0.0013	0.0098	0.0463369	1.3e-07	1.15e-07	1.43e-07	1.48e-07	1.87e-07	1.15e-07	1.87e-07	3428
chr17	5819963	5819963	rs73348754	A	G	-0.0022	0.0157	0.0523213	2.08e-07	1.15e-07	1.43e-07	1.49e-07	1.87e-07	1.15e-07	1.87e-07	3154
chr17	4814340	4814340	rs73973638	A	G	0.001	0.0103	0.0346572	1.36e-07	1.15e-07	1.42e-07	1.48e-07	1.86e-07	1.15e-07	1.86e-07	3439
chr17	5803303	5803303	rs740910	A	G	0.0012	0.0099	0.0431595	1.31e-07	1.15e-07	1.42e-07	1.48e-07	1.87e-07	1.15e-07	1.87e-07	3437
chr17	4913572	4913572	rs74550041	T	C	-0.0009	0.0105	0.0322181	1.39e-07	1.15e-07	1.42e-07	1.48e-07	1.86e-07	1.15e-07	1.86e-07	3441
chr17	5236441	5236441	rs74974259	T	G	-0.0009	0.0103	0.0319375	1.36e-07	1.15e-07	1.42e-07	1.48e-07	1.86e-07	1.15e-07	1.86e-07	3456
chr17	5340144	5340144	rs75672693	A	C	-0.0014	0.0113	0.0448898	1.5e-07	1.15e-07	1.42e-07	1.48e-07	1.87e-07	1.15e-07	1.87e-07	3312
chr17	5289928	5289928	rs75757609	T	C	-0.0015	0.0107	0.0516849	1.42e-07	1.15e-07	1.43e-07	1.49e-07	1.87e-07	1.15e-07	1.87e-07	3332
chr17	5801924	5801924	rs758831	A	G	-0.0009	0.0102	0.0306773	1.35e-07	1.15e-07	1.42e-07	1.48e-07	1.86e-07	1.15e-07	1.86e-07	3466
chr17	4833543	4833543	rs75987362	A	G	-0.001	0.0105	0.0351749	1.39e-07	1.15e-07	1.42e-07	1.48e-07	1.86e-07	1.15e-07	1.86e-07	3426
chr17	4912702	4912702	rs76194250	A	C	0.0016	0.0106	0.0564066	1.41e-07	1.15e-07	1.43e-07	1.49e-07	1.88e-07	1.15e-07	1.88e-07	3325
chr17	5353159	5353159	rs76754580	A	C	-0.0012	0.0113	0.0386738	1.49e-07	1.15e-07	1.42e-07	1.48e-07	1.87e-07	1.15e-07	1.87e-07	3354
chr17	5305931	5305931	rs77252994	A	G	0.0011	0.0096	0.0409586	1.27e-07	1.15e-07	1.42e-07	1.48e-07	1.87e-07	1.15e-07	1.87e-07	3461
chr17	5584797	5584797	rs77394282	T	C	0.0012	0.0097	0.0437355	1.29e-07	1.15e-07	1.42e-07	1.48e-07	1.87e-07	1.15e-07	1.87e-07	3451
chr17	5616998	5616998	rs78573023	C	G	0.0014	0.011	0.0459506	1.46e-07	1.15e-07	1.43e-07	1.48e-07	1.87e-07	1.15e-07	1.87e-07	3340
chr17	5586200	5586200	rs79376273	T	G	-0.0011	0.011	0.0347042	1.45e-07	1.15e-07	1.42e-07	1.48e-07	1.86e-07	1.15e-07	1.86e-07	3380
chr17	4793960	4793960	rs79404002	A	G	0.0012	0.0108	0.0404816	1.43e-07	1.15e-07	1.42e-07	1.48e-07	1.87e-07	1.15e-07	1.87e-07	3377
chr17	5796062	5796062	rs8069771	A	G	0.0012	0.0101	0.0435914	1.34e-07	1.15e-07	1.42e-07	1.48e-07	1.87e-07	1.15e-07	1.87e-07	3431
chr17	5815679	5815679	rs8070115	A	G	-0.001	0.0101	0.0345631	1.33e-07	1.15e-07	1.42e-07	1.48e-07	1.86e-07	1.15e-07	1.86e-07	3459
chr6	32198607	32198607	rs8192575	C	G	0.017	0.01	1.05222	1.3e-07	1.15e-07	1.2e-07	1.27e-07	1.76e-07	1.15e-07	1.76e-07	2867
chr17	5817712	5817712	rs880889	A	T	-0.0015	0.0099	0.0552706	1.32e-07	1.15e-07	1.43e-07	1.49e-07	1.88e-07	1.15e-07	1.88e-07	3387
chr17	5792838	5792838	rs881662	A	C	0.0015	0.0098	0.055468	1.3e-07	1.15e-07	1.43e-07	1.49e-07	1.88e-07	1.15e-07	1.88e-07	3394
chr17	5704995	5704995	rs887525	A	C	-0.0013	0.0101	0.0454198	1.34e-07	1.15e-07	1.43e-07	1.48e-07	1.87e-07	1.15e-07	1.87e-07	3410
chr17	5800904	5800904	rs887528	C	G	0.0011	0.0101	0.0409586	1.34e-07	1.15e-07	1.42e-07	1.48e-07	1.87e-07	1.15e-07	1.87e-07	3443
chr17	5790974	5790974	rs9635708	T	C	-0.001	0.01	0.037536	1.32e-07	1.15e-07	1.42e-07	1.48e-07	1.86e-07	1.15e-07	1.86e-07	3464
chr17	5226609	5226609	rs9891170	A	G	-0.0016	0.0102	0.0571985	1.36e-07	1.15e-07	1.43e-07	1.49e-07	1.88e-07	1.15e-07	1.88e-07	3351
chr17	5668561	5668561	rs9892702	C	G	0.001	0.0099	0.0357875	1.31e-07	1.15e-07	1.42e-07	1.48e-07	1.86e-07	1.15e-07	1.86e-07	3469
chr17	5732256	5732256	rs9903559	T	C	0.0009	0.0103	0.0295601	1.36e-07	1.15e-07	1.42e-07	1.48e-07	1.86e-07	1.15e-07	1.86e-07	3456
chr17	4909175	4909175	rs9905341	A	G	-0.0009	0.0102	0.0326861	1.35e-07	1.15e-07	1.42e-07	1.48e-07	1.86e-07	1.15e-07	1.86e-07	3466
chr17	5834263	5834263	rs9909936	T	C	-0.0014	0.0105	0.0473044	1.39e-07	1.15e-07	1.43e-07	1.48e-07	1.87e-07	1.15e-07	1.87e-07	3359
chr17	5797079	5797079	rs9910468	T	C	-0.0015	0.0107	0.0523213	1.42e-07	1.15e-07	1.43e-07	1.49e-07	1.87e-07	1.15e-07	1.87e-07	3332
chr17	5746623	5746623	rs995298	T	C	0.0014	0.0099	0.0506588	1.31e-07	1.15e-07	1.43e-07	1.49e-07	1.87e-07	1.15e-07	1.87e-07	3406
chr17	5835831	5835831	rs11078592	T	C	0.0002	0.0099	0.00806545	1.3e-07	1.14e-07	1.41e-07	1.47e-07	1.86e-07	1.14e-07	1.86e-07	3566
chr17	5660597	5660597	rs111881107	T	C	0.0007	0.0099	0.027057	1.3e-07	1.14e-07	1.42e-07	1.47e-07	1.86e-07	1.14e-07	1.86e-07	3510
chr17	5671721	5671721	rs113862288	T	C	0.0001	0.0098	0.00375108	1.29e-07	1.14e-07	1.41e-07	1.47e-07	1.86e-07	1.14e-07	1.86e-07	3580
chr17	5521757	5521757	rs11651270	T	C	-0.0007	0.01	0.0231917	1.32e-07	1.14e-07	1.42e-07	1.47e-07	1.86e-07	1.14e-07	1.86e-07	3499
chr17	4801891	4801891	rs11656129	T	C	-0.0003	0.0107	0.00850811	1.41e-07	1.14e-07	1.41e-07	1.47e-07	1.86e-07	1.14e-07	1.86e-07	3491
chr17	5443593	5443593	rs117100367	A	G	0.0003	0.0101	0.00908425	1.33e-07	1.14e-07	1.41e-07	1.47e-07	1.86e-07	1.14e-07	1.86e-07	3542
chr17	5564302	5564302	rs118044617	T	C	0.0002	0.0098	0.00590291	1.29e-07	1.14e-07	1.41e-07	1.47e-07	1.86e-07	1.14e-07	1.86e-07	3571
chr17	5576652	5576652	rs11867278	T	C	0	0.0107	0.000434512	1.41e-07	1.14e-07	1.41e-07	1.47e-07	1.86e-07	1.14e-07	1.86e-07	3530
chr17	5576825	5576825	rs11867788	T	C	0.0003	0.0122	0.00890689	1.6e-07	1.14e-07	1.41e-07	1.47e-07	1.86e-07	1.14e-07	1.86e-07	3418
chr17	4841093	4841093	rs12051611	C	G	0.0003	0.0106	0.0105057	1.39e-07	1.14e-07	1.41e-07	1.47e-07	1.86e-07	1.14e-07	1.86e-07	3494
chr6	32374154	32374154	rs12190740	T	C	-0.0178	0.0105	1.04048	1.35e-07	1.14e-07	1.19e-07	1.26e-07	1.75e-07	1.14e-07	1.75e-07	2871
chr6	32412901	32412901	rs12215079	A	C	-0.018	0.0106	1.05051	1.37e-07	1.14e-07	1.19e-07	1.26e-07	1.76e-07	1.14e-07	1.76e-07	2863
chr17	5201752	5201752	rs12449298	T	C	-0.0001	0.0102	0.00256993	1.34e-07	1.14e-07	1.41e-07	1.47e-07	1.86e-07	1.14e-07	1.86e-07	3559
chr17	5520722	5520722	rs12937224	T	C	-0.0007	0.01	0.0268259	1.32e-07	1.14e-07	1.42e-07	1.47e-07	1.86e-07	1.14e-07	1.86e-07	3499
chr17	4875814	4875814	rs12938145	A	G	-0.0003	0.0101	0.00992767	1.33e-07	1.14e-07	1.41e-07	1.47e-07	1.86e-07	1.14e-07	1.86e-07	3542
chr17	5814359	5814359	rs12939151	A	C	0.0005	0.0098	0.0192242	1.29e-07	1.14e-07	1.42e-07	1.47e-07	1.86e-07	1.14e-07	1.86e-07	3536
chr17	5228194	5228194	rs12942232	A	G	-0.0002	0.0098	0.00691664	1.29e-07	1.14e-07	1.41e-07	1.47e-07	1.86e-07	1.14e-07	1.86e-07	3571
chr17	5783055	5783055	rs12947203	A	G	0	0.01	0.000869459	1.31e-07	1.14e-07	1.41e-07	1.47e-07	1.86e-07	1.14e-07	1.86e-07	3584
chr17	5815992	5815992	rs12949220	T	C	0	0.0098	0.000912977	1.29e-07	1.14e-07	1.41e-07	1.47e-07	1.86e-07	1.14e-07	1.86e-07	3585
chr17	4853532	4853532	rs137902653	T	G	-0.0008	0.0099	0.0272419	1.31e-07	1.14e-07	1.42e-07	1.48e-07	1.86e-07	1.14e-07	1.86e-07	3495
chr17	5679342	5679342	rs138243106	T	C	0.0007	0.0099	0.0267798	1.3e-07	1.14e-07	1.42e-07	1.47e-07	1.86e-07	1.14e-07	1.86e-07	3510
chr17	5573104	5573104	rs138886421	A	G	-0.0002	0.0107	0.0064756	1.41e-07	1.14e-07	1.41e-07	1.47e-07	1.86e-07	1.14e-07	1.86e-07	3504
chr17	5647947	5647947	rs139181826	T	C	0.0003	0.0103	0.00872961	1.35e-07	1.14e-07	1.41e-07	1.47e-07	1.86e-07	1.14e-07	1.86e-07	3523
chr17	5475323	5475323	rs140955851	A	G	-0.0006	0.0097	0.0233749	1.28e-07	1.14e-07	1.42e-07	1.47e-07	1.86e-07	1.14e-07	1.86e-07	3528
chr17	5624460	5624460	rs141020960	A	G	-0.0007	0.0098	0.024063	1.29e-07	1.14e-07	1.42e-07	1.47e-07	1.86e-07	1.14e-07	1.86e-07	3514
chr17	5389635	5389635	rs142207901	A	G	0.0008	0.0098	0.0287706	1.29e-07	1.14e-07	1.42e-07	1.48e-07	1.86e-07	1.14e-07	1.86e-07	3501
chr17	5572943	5572943	rs145037450	A	C	-0.0004	0.011	0.0132283	1.45e-07	1.14e-07	1.42e-07	1.47e-07	1.86e-07	1.14e-07	1.86e-07	3458
chr17	5585070	5585070	rs145346118	A	G	0.0006	0.0098	0.0209527	1.29e-07	1.14e-07	1.42e-07	1.47e-07	1.86e-07	1.14e-07	1.86e-07	3526
chr17	5573174	5573174	rs145643862	T	C	0.0005	0.0098	0.0187252	1.29e-07	1.14e-07	1.42e-07	1.47e-07	1.86e-07	1.14e-07	1.86e-07	3536
chr17	5052447	5052447	rs145837117	A	G	0.0005	0.0099	0.0174574	1.3e-07	1.14e-07	1.42e-07	1.47e-07	1.86e-07	1.14e-07	1.86e-07	3533
chr17	5356743	5356743	rs149079167	T	C	0.0003	0.0098	0.011664	1.29e-07	1.14e-07	1.41e-07	1.47e-07	1.86e-07	1.14e-07	1.86e-07	3554
chr17	5504587	5504587	rs150504138	A	G	-0.0005	0.0098	0.0194967	1.29e-07	1.14e-07	1.42e-07	1.47e-07	1.86e-07	1.14e-07	1.86e-07	3536
chr17	5601815	5601815	rs16954868	T	C	0.0005	0.011	0.0169604	1.45e-07	1.14e-07	1.42e-07	1.47e-07	1.86e-07	1.14e-07	1.86e-07	3444
chr17	5786465	5786465	rs17645516	A	C	-0.0004	0.0098	0.0146184	1.29e-07	1.14e-07	1.42e-07	1.47e-07	1.86e-07	1.14e-07	1.86e-07	3545
chr17	5817173	5817173	rs17725689	A	G	0.0006	0.0098	0.0215912	1.29e-07	1.14e-07	1.42e-07	1.47e-07	1.86e-07	1.14e-07	1.86e-07	3526
chr6	32657639	32657639	rs1782569862	T	G	0.0173	0.0102	1.04576	1.32e-07	1.14e-07	1.19e-07	1.26e-07	1.75e-07	1.14e-07	1.75e-07	2872
chr17	4986396	4986396	rs185789499	A	G	-0.0005	0.0098	0.0182267	1.29e-07	1.14e-07	1.42e-07	1.47e-07	1.86e-07	1.14e-07	1.86e-07	3536
chr6	32196810	32196810	rs187570181	T	C	-0.0161	0.0095	1.03579	1.22e-07	1.14e-07	1.19e-07	1.25e-07	1.75e-07	1.14e-07	1.75e-07	2881
chr17	5589931	5589931	rs189038325	C	G	0.0008	0.0095	0.0314704	1.25e-07	1.14e-07	1.42e-07	1.48e-07	1.86e-07	1.14e-07	1.86e-07	3505
chr17	4955035	4955035	rs192217367	A	G	0.0001	0.0097	0.00436481	1.28e-07	1.14e-07	1.41e-07	1.47e-07	1.86e-07	1.14e-07	1.86e-07	3583
chr17	5818129	5818129	rs2003219	T	C	0.0007	0.0101	0.0255804	1.33e-07	1.14e-07	1.42e-07	1.47e-07	1.86e-07	1.14e-07	1.86e-07	3493
chr17	5799625	5799625	rs2041453	T	C	0.0007	0.01	0.0238335	1.32e-07	1.14e-07	1.42e-07	1.47e-07	1.86e-07	1.14e-07	1.86e-07	3499
chr17	4931259	4931259	rs2243108	A	G	0.0008	0.0098	0.0283068	1.29e-07	1.14e-07	1.42e-07	1.48e-07	1.86e-07	1.14e-07	1.86e-07	3501
chr17	5175299	5175299	rs2309367	A	G	-0.0001	0.0102	0.00489154	1.34e-07	1.14e-07	1.41e-07	1.47e-07	1.86e-07	1.14e-07	1.86e-07	3559
chr6	31609271	31609271	rs2507959	T	C	-0.0173	0.0102	1.05443	1.32e-07	1.14e-07	1.19e-07	1.26e-07	1.75e-07	1.14e-07	1.75e-07	2872
chr17	5731024	5731024	rs2535581	T	G	0	0.0101	0.0015227	1.33e-07	1.14e-07	1.41e-07	1.47e-07	1.86e-07	1.14e-07	1.86e-07	3578
chr17	5730784	5730784	rs2535583	T	G	-0.0003	0.0105	0.0101054	1.38e-07	1.14e-07	1.41e-07	1.47e-07	1.86e-07	1.14e-07	1.86e-07	3508
chr17	5730662	5730662	rs2535584	A	G	-0.0002	0.0105	0.0081097	1.38e-07	1.14e-07	1.41e-07	1.47e-07	1.86e-07	1.14e-07	1.86e-07	3521
chr17	5235218	5235218	rs2585284	A	C	0.0008	0.0103	0.0279824	1.36e-07	1.14e-07	1.42e-07	1.48e-07	1.86e-07	1.14e-07	1.86e-07	3468
chr17	5187205	5187205	rs2585287	A	C	-0.0001	0.0102	0.00291956	1.34e-07	1.14e-07	1.41e-07	1.47e-07	1.86e-07	1.14e-07	1.86e-07	3559
chr17	5184307	5184307	rs2641232	C	G	0.0004	0.0102	0.0152927	1.34e-07	1.14e-07	1.42e-07	1.47e-07	1.86e-07	1.14e-07	1.86e-07	3517
chr17	5212114	5212114	rs2641261	T	C	0	0.0102	0.000738929	1.34e-07	1.14e-07	1.41e-07	1.47e-07	1.86e-07	1.14e-07	1.86e-07	3574
chr17	5210283	5210283	rs2641263	T	C	0.0001	0.0102	0.00291956	1.34e-07	1.14e-07	1.41e-07	1.47e-07	1.86e-07	1.14e-07	1.86e-07	3559
chr17	5191318	5191318	rs2698811	T	G	-0.0001	0.0102	0.00388252	1.34e-07	1.14e-07	1.41e-07	1.47e-07	1.86e-07	1.14e-07	1.86e-07	3559
chr17	5195110	5195110	rs2698812	C	G	-0.0001	0.0102	0.00493547	1.34e-07	1.14e-07	1.41e-07	1.47e-07	1.86e-07	1.14e-07	1.86e-07	3559
chr17	5195965	5195965	rs2698813	T	C	0	0.0102	0.00165346	1.34e-07	1.14e-07	1.41e-07	1.47e-07	1.86e-07	1.14e-07	1.86e-07	3574
chr17	5667198	5667198	rs2716932	A	G	0.0002	0.0099	0.00594694	1.3e-07	1.14e-07	1.41e-07	1.47e-07	1.86e-07	1.14e-07	1.86e-07	3566
chr17	5667690	5667690	rs2716933	A	T	0.0001	0.0099	0.00226422	1.3e-07	1.14e-07	1.41e-07	1.47e-07	1.86e-07	1.14e-07	1.86e-07	3577
chr17	5591382	5591382	rs2716945	T	C	-0.0003	0.0121	0.00872961	1.59e-07	1.14e-07	1.41e-07	1.47e-07	1.86e-07	1.14e-07	1.86e-07	3421
chr17	5667320	5667320	rs2733368	T	C	0.0005	0.0099	0.0161483	1.3e-07	1.14e-07	1.42e-07	1.47e-07	1.86e-07	1.14e-07	1.86e-07	3533
chr17	5667492	5667492	rs2733369	T	C	0.0008	0.0099	0.0303046	1.31e-07	1.14e-07	1.42e-07	1.48e-07	1.86e-07	1.14e-07	1.86e-07	3495
chr1	206040815	206040815	rs28529767	T	C	-0.0231	0.0097	1.74934	1.34e-07	1.14e-07	1.19e-07	1.38e-07	1.7e-07	1.14e-07	1.7e-07	254
chr17	4822625	4822625	rs2875840	T	C	0.0005	0.01	0.0172314	1.32e-07	1.14e-07	1.42e-07	1.47e-07	1.86e-07	1.14e-07	1.86e-07	3524
chr17	5578545	5578545	rs28823121	A	T	0	0.0107	0.000434512	1.41e-07	1.14e-07	1.41e-07	1.47e-07	1.86e-07	1.14e-07	1.86e-07	3530
chr17	5166688	5166688	rs34318356	C	G	0.0007	0.0099	0.0256265	1.3e-07	1.14e-07	1.42e-07	1.47e-07	1.86e-07	1.14e-07	1.86e-07	3510
chr17	5817907	5817907	rs34620265	A	G	-0.0001	0.0098	0.00318198	1.29e-07	1.14e-07	1.41e-07	1.47e-07	1.86e-07	1.14e-07	1.86e-07	3580
chr17	5818254	5818254	rs34800030	T	C	0	0.0098	0.000434512	1.29e-07	1.14e-07	1.41e-07	1.47e-07	1.86e-07	1.14e-07	1.86e-07	3585
chr17	5512596	5512596	rs35865013	A	G	0.0003	0.0101	0.0112182	1.33e-07	1.14e-07	1.41e-07	1.47e-07	1.86e-07	1.14e-07	1.86e-07	3542
chr17	5175670	5175670	rs3844577	A	G	0.0001	0.0102	0.00493547	1.34e-07	1.14e-07	1.41e-07	1.47e-07	1.86e-07	1.14e-07	1.86e-07	3559
chr17	5182598	5182598	rs4115657	T	C	-0.0004	0.0102	0.0144837	1.34e-07	1.14e-07	1.42e-07	1.47e-07	1.86e-07	1.14e-07	1.86e-07	3517
chr17	5439959	5439959	rs41315132	A	G	-0.0007	0.0107	0.02365	1.41e-07	1.14e-07	1.42e-07	1.47e-07	1.86e-07	1.14e-07	1.86e-07	3446
chr17	4970920	4970920	rs452825	T	C	0	0.0102	0.000130308	1.34e-07	1.14e-07	1.41e-07	1.47e-07	1.86e-07	1.14e-07	1.86e-07	3574
chr17	5199416	5199416	rs4790253	A	G	0	0.0102	0.000869459	1.34e-07	1.14e-07	1.41e-07	1.47e-07	1.86e-07	1.14e-07	1.86e-07	3574
chr17	5252007	5252007	rs4790257	A	C	-0.0009	0.0109	0.0303977	1.44e-07	1.14e-07	1.42e-07	1.48e-07	1.86e-07	1.14e-07	1.86e-07	3416
chr17	4863509	4863509	rs4790711	C	G	-0.0006	0.0101	0.0227338	1.33e-07	1.14e-07	1.42e-07	1.47e-07	1.86e-07	1.14e-07	1.86e-07	3506
chr17	5252589	5252589	rs4790761	T	C	-0.0001	0.0108	0.00344455	1.42e-07	1.14e-07	1.41e-07	1.47e-07	1.86e-07	1.14e-07	1.86e-07	3516
chr17	5812296	5812296	rs4985635	A	G	-0.0006	0.0101	0.0204061	1.33e-07	1.14e-07	1.42e-07	1.47e-07	1.86e-07	1.14e-07	1.86e-07	3506
chr17	5788481	5788481	rs4985692	A	G	-0.0003	0.0101	0.00921731	1.33e-07	1.14e-07	1.41e-07	1.47e-07	1.86e-07	1.14e-07	1.86e-07	3542
chr17	5681482	5681482	rs56185978	T	C	-0.0003	0.0099	0.00957234	1.3e-07	1.14e-07	1.41e-07	1.47e-07	1.86e-07	1.14e-07	1.86e-07	3551
chr17	5816511	5816511	rs56190834	T	C	0.0001	0.0098	0.00243888	1.29e-07	1.14e-07	1.41e-07	1.47e-07	1.86e-07	1.14e-07	1.86e-07	3580
chr17	5618995	5618995	rs56242325	T	C	-0.0003	0.0098	0.0122891	1.29e-07	1.14e-07	1.41e-07	1.47e-07	1.86e-07	1.14e-07	1.86e-07	3554
chr17	4848650	4848650	rs57408017	A	G	0	0.0105	0.00130484	1.38e-07	1.14e-07	1.41e-07	1.47e-07	1.86e-07	1.14e-07	1.86e-07	3547
chr17	4829518	4829518	rs57552815	A	G	-0.0004	0.0105	0.013721	1.38e-07	1.14e-07	1.42e-07	1.47e-07	1.86e-07	1.14e-07	1.86e-07	3488
chr17	4829749	4829749	rs57831080	A	G	-0.0004	0.0105	0.014933	1.38e-07	1.14e-07	1.42e-07	1.47e-07	1.86e-07	1.14e-07	1.86e-07	3488
chr17	4829577	4829577	rs60160070	T	C	-0.0004	0.0105	0.0148431	1.38e-07	1.14e-07	1.42e-07	1.47e-07	1.86e-07	1.14e-07	1.86e-07	3488
chr17	5032883	5032883	rs60480329	A	G	-0.0001	0.0103	0.00410168	1.35e-07	1.14e-07	1.41e-07	1.47e-07	1.86e-07	1.14e-07	1.86e-07	3549
chr17	5680948	5680948	rs62053852	T	C	-0.0003	0.0099	0.0114856	1.3e-07	1.14e-07	1.41e-07	1.47e-07	1.86e-07	1.14e-07	1.86e-07	3551
chr17	5683891	5683891	rs62053854	A	G	0.0003	0.0099	0.0122891	1.3e-07	1.14e-07	1.41e-07	1.47e-07	1.86e-07	1.14e-07	1.86e-07	3551
chr17	5689504	5689504	rs62053859	A	C	0.0003	0.0099	0.0109954	1.3e-07	1.14e-07	1.41e-07	1.47e-07	1.86e-07	1.14e-07	1.86e-07	3551
chr17	5814940	5814940	rs62053986	T	C	0.0002	0.0099	0.00762324	1.3e-07	1.14e-07	1.41e-07	1.47e-07	1.86e-07	1.14e-07	1.86e-07	3566
chr17	5782236	5782236	rs62058287	T	C	-0.0007	0.0098	0.0268721	1.29e-07	1.14e-07	1.42e-07	1.47e-07	1.86e-07	1.14e-07	1.86e-07	3514
chr17	5786290	5786290	rs62058291	A	G	-0.0002	0.0098	0.00824246	1.29e-07	1.14e-07	1.41e-07	1.47e-07	1.86e-07	1.14e-07	1.86e-07	3571
chr17	4813960	4813960	rs62073600	T	C	0.0006	0.0097	0.0219565	1.28e-07	1.14e-07	1.42e-07	1.47e-07	1.86e-07	1.14e-07	1.86e-07	3528
chr17	4884425	4884425	rs6502827	T	C	-0.0005	0.0096	0.0190881	1.26e-07	1.14e-07	1.42e-07	1.47e-07	1.86e-07	1.14e-07	1.86e-07	3540
chr17	5252545	5252545	rs6502852	T	C	-0.0002	0.0108	0.0064756	1.42e-07	1.14e-07	1.41e-07	1.47e-07	1.86e-07	1.14e-07	1.86e-07	3497
chr17	5709123	5709123	rs6502874	T	C	-0.0001	0.0109	0.004014	1.43e-07	1.14e-07	1.41e-07	1.47e-07	1.86e-07	1.14e-07	1.86e-07	3503
chr17	5709321	5709321	rs6502875	A	G	0.0004	0.0109	0.0121997	1.43e-07	1.14e-07	1.42e-07	1.47e-07	1.86e-07	1.14e-07	1.86e-07	3463
chr17	5812496	5812496	rs6502884	T	C	-0.0001	0.0101	0.00432094	1.33e-07	1.14e-07	1.41e-07	1.47e-07	1.86e-07	1.14e-07	1.86e-07	3568
chr17	5706370	5706370	rs71368581	A	G	0.0001	0.0101	0.00427708	1.33e-07	1.14e-07	1.41e-07	1.47e-07	1.86e-07	1.14e-07	1.86e-07	3568
chr17	5821495	5821495	rs7215980	T	C	-0.0011	0.0132	0.0292348	1.74e-07	1.14e-07	1.42e-07	1.48e-07	1.86e-07	1.14e-07	1.86e-07	3303
chr17	5810334	5810334	rs7223399	T	C	-0.0003	0.01	0.0104167	1.32e-07	1.14e-07	1.41e-07	1.47e-07	1.86e-07	1.14e-07	1.86e-07	3548
chr17	5803204	5803204	rs72833905	T	C	0.0001	0.0098	0.00524305	1.29e-07	1.14e-07	1.41e-07	1.47e-07	1.86e-07	1.14e-07	1.86e-07	3580
chr17	5649318	5649318	rs73973854	T	C	0.0002	0.01	0.00841954	1.32e-07	1.14e-07	1.41e-07	1.47e-07	1.86e-07	1.14e-07	1.86e-07	3563
chr17	5765826	5765826	rs74485449	A	C	-0.0007	0.0098	0.0259952	1.29e-07	1.14e-07	1.42e-07	1.47e-07	1.86e-07	1.14e-07	1.86e-07	3514
chr17	4853500	4853500	rs75025142	C	G	-0.0002	0.0105	0.00594694	1.38e-07	1.14e-07	1.41e-07	1.47e-07	1.86e-07	1.14e-07	1.86e-07	3521
chr17	4829396	4829396	rs75182648	A	G	0.0004	0.0105	0.0138107	1.38e-07	1.14e-07	1.42e-07	1.47e-07	1.86e-07	1.14e-07	1.86e-07	3488
chr17	4831236	4831236	rs75201831	C	G	-0.0005	0.0105	0.0170055	1.38e-07	1.14e-07	1.42e-07	1.47e-07	1.86e-07	1.14e-07	1.86e-07	3479
chr17	5709320	5709320	rs75213074	T	C	0.0004	0.0098	0.0150678	1.29e-07	1.14e-07	1.42e-07	1.47e-07	1.86e-07	1.14e-07	1.86e-07	3545
chr17	5573179	5573179	rs76060562	A	C	-0.0005	0.011	0.0162384	1.45e-07	1.14e-07	1.42e-07	1.47e-07	1.86e-07	1.14e-07	1.86e-07	3444
chr17	5450769	5450769	rs76563749	A	G	-0.0008	0.0106	0.0272419	1.4e-07	1.14e-07	1.42e-07	1.48e-07	1.86e-07	1.14e-07	1.86e-07	3442
chr17	4893146	4893146	rs77185535	C	G	0.0002	0.0105	0.00524305	1.38e-07	1.14e-07	1.41e-07	1.47e-07	1.86e-07	1.14e-07	1.86e-07	3521
chr17	5132979	5132979	rs78465432	A	C	-0.0002	0.01	0.00833099	1.32e-07	1.14e-07	1.41e-07	1.47e-07	1.86e-07	1.14e-07	1.86e-07	3563
chr17	4831065	4831065	rs79458770	A	G	-0.0005	0.0105	0.0162835	1.38e-07	1.14e-07	1.42e-07	1.47e-07	1.86e-07	1.14e-07	1.86e-07	3479
chr17	4830169	4830169	rs80020294	A	C	-0.0005	0.0105	0.016509	1.38e-07	1.14e-07	1.42e-07	1.47e-07	1.86e-07	1.14e-07	1.86e-07	3479
chr17	5789503	5789503	rs80234576	A	G	-0.0006	0.0098	0.0227338	1.29e-07	1.14e-07	1.42e-07	1.47e-07	1.86e-07	1.14e-07	1.86e-07	3526
chr17	5685747	5685747	rs8071498	T	C	0.0005	0.0099	0.0175026	1.3e-07	1.14e-07	1.42e-07	1.47e-07	1.86e-07	1.14e-07	1.86e-07	3533
chr17	5585192	5585192	rs8072203	T	C	-0.0009	0.011	0.0290955	1.45e-07	1.14e-07	1.42e-07	1.48e-07	1.86e-07	1.14e-07	1.86e-07	3408
chr17	5817461	5817461	rs880888	T	C	-0.0007	0.0099	0.0264565	1.3e-07	1.14e-07	1.42e-07	1.47e-07	1.86e-07	1.14e-07	1.86e-07	3510
chr17	4863598	4863598	rs9895272	T	C	-0.0005	0.0101	0.0166895	1.33e-07	1.14e-07	1.42e-07	1.47e-07	1.86e-07	1.14e-07	1.86e-07	3519
chr17	5155513	5155513	rs9899177	A	G	-0.0003	0.0102	0.0110399	1.34e-07	1.14e-07	1.41e-07	1.47e-07	1.86e-07	1.14e-07	1.86e-07	3539
chr17	5180352	5180352	rs9903699	A	G	-0.0006	0.0102	0.0210438	1.34e-07	1.14e-07	1.42e-07	1.47e-07	1.86e-07	1.14e-07	1.86e-07	3492
chr17	5834332	5834332	rs9910150	T	C	-0.0007	0.0104	0.0245682	1.37e-07	1.14e-07	1.42e-07	1.47e-07	1.86e-07	1.14e-07	1.86e-07	3471
chr17	5821793	5821793	rs9912659	A	G	-0.0004	0.0106	0.0115748	1.39e-07	1.14e-07	1.42e-07	1.47e-07	1.86e-07	1.14e-07	1.86e-07	3481
chr6	32363528	32363528	rs17202120	A	G	-0.0164	0.0097	1.03739	1.24e-07	1.13e-07	1.18e-07	1.25e-07	1.74e-07	1.13e-07	1.74e-07	2882
chr6	32206271	32206271	rs2849017	A	G	0.0169	0.01	1.04316	1.28e-07	1.13e-07	1.18e-07	1.24e-07	1.74e-07	1.13e-07	1.74e-07	2879
chr6	32665453	32665453	rs28746813	A	T	-0.0171	0.0101	1.05315	1.3e-07	1.13e-07	1.18e-07	1.25e-07	1.74e-07	1.13e-07	1.74e-07	2874
chr6	32452361	32452361	rs3129893	A	C	-0.0171	0.0101	1.05085	1.3e-07	1.13e-07	1.18e-07	1.25e-07	1.74e-07	1.13e-07	1.74e-07	2874
chr6	32228211	32228211	rs365053	T	G	-0.0169	0.01	1.03844	1.28e-07	1.13e-07	1.18e-07	1.24e-07	1.74e-07	1.13e-07	1.74e-07	2879
chr7	100113417	100113417	rs4134903	A	G	-0.035	0.01	3.33838	1.48e-07	1.13e-07	1.22e-07	1.76e-07	1.58e-07	1.13e-07	1.58e-07	153
chr6	32579089	32579089	rs9269693	T	C	0.0169	0.01	1.0303	1.28e-07	1.13e-07	1.18e-07	1.24e-07	1.74e-07	1.13e-07	1.74e-07	2879
chr1	208122738	208122738	rs11118988	A	G	-0.0235	0.0099	1.75326	1.34e-07	1.12e-07	1.17e-07	1.36e-07	1.67e-07	1.12e-07	1.67e-07	255
chr6	32536441	32536441	rs114041453	T	C	-0.0174	0.0103	1.03901	1.31e-07	1.12e-07	1.18e-07	1.24e-07	1.73e-07	1.12e-07	1.73e-07	2877
chr1	207497093	207497093	rs1831150	A	G	0.0235	0.0099	1.74184	1.34e-07	1.12e-07	1.17e-07	1.36e-07	1.67e-07	1.12e-07	1.67e-07	255
chr1	206108531	206108531	rs28418396	A	T	0.0242	0.0102	1.75424	1.38e-07	1.12e-07	1.16e-07	1.36e-07	1.67e-07	1.12e-07	1.67e-07	257
chr6	32470936	32470936	rs28732239	A	G	0.0167	0.0099	1.03901	1.26e-07	1.12e-07	1.17e-07	1.24e-07	1.73e-07	1.12e-07	1.73e-07	2886
chr6	32470957	32470957	rs28732240	C	G	-0.0167	0.0099	1.03901	1.26e-07	1.12e-07	1.17e-07	1.24e-07	1.73e-07	1.12e-07	1.73e-07	2886
chr6	32466037	32466037	rs28895221	T	G	0.0167	0.0099	1.04187	1.26e-07	1.12e-07	1.17e-07	1.24e-07	1.73e-07	1.12e-07	1.73e-07	2886
chr6	32477314	32477314	rs28895256	A	T	0.0167	0.0099	1.03711	1.26e-07	1.12e-07	1.17e-07	1.24e-07	1.73e-07	1.12e-07	1.73e-07	2886
chr6	32618688	32618688	rs34598287	A	T	-0.0179	0.0106	1.03546	1.35e-07	1.12e-07	1.18e-07	1.24e-07	1.73e-07	1.12e-07	1.73e-07	2876
chr1	207928346	207928346	rs55931023	A	G	0.023	0.0097	1.74497	1.3e-07	1.12e-07	1.16e-07	1.35e-07	1.66e-07	1.12e-07	1.66e-07	259
chr1	207972650	207972650	rs56142341	C	G	0.023	0.0097	1.73874	1.3e-07	1.12e-07	1.16e-07	1.35e-07	1.66e-07	1.12e-07	1.66e-07	259
chr6	32320312	32320312	rs6920338	T	C	-0.0167	0.0099	1.03659	1.26e-07	1.12e-07	1.17e-07	1.24e-07	1.73e-07	1.12e-07	1.73e-07	2886
chr1	207872296	207872296	rs737282	T	C	0.0256	0.0108	1.7469	1.45e-07	1.12e-07	1.16e-07	1.35e-07	1.66e-07	1.12e-07	1.66e-07	258
chr6	32659996	32659996	rs1049213	A	G	0.0168	0.01	1.03194	1.26e-07	1.11e-07	1.16e-07	1.22e-07	1.71e-07	1.11e-07	1.71e-07	2894
chr1	207728173	207728173	rs112517105	A	G	-0.0237	0.01	1.74642	1.34e-07	1.11e-07	1.16e-07	1.35e-07	1.66e-07	1.11e-07	1.66e-07	261
chr6	31809470	31809470	rs185687383	T	C	-0.017	0.0101	1.02872	1.27e-07	1.11e-07	1.16e-07	1.23e-07	1.72e-07	1.11e-07	1.72e-07	2889
chr6	31606748	31606748	rs28895016	T	C	0.0173	0.0103	1.03848	1.29e-07	1.11e-07	1.16e-07	1.22e-07	1.71e-07	1.11e-07	1.71e-07	2891
chr6	32229372	32229372	rs396001	T	C	0.0168	0.01	1.02627	1.26e-07	1.11e-07	1.16e-07	1.22e-07	1.71e-07	1.11e-07	1.71e-07	2894
chr6	32245231	32245231	rs454875	A	G	0.0183	0.0109	1.02821	1.37e-07	1.11e-07	1.16e-07	1.22e-07	1.7e-07	1.11e-07	1.7e-07	2883
chr6	32604068	32604068	rs9270893	T	C	-0.017	0.0101	1.03386	1.27e-07	1.11e-07	1.16e-07	1.23e-07	1.72e-07	1.11e-07	1.72e-07	2889
chr6	32646557	32646557	rs9273268	T	C	0.0168	0.01	1.03697	1.26e-07	1.11e-07	1.16e-07	1.22e-07	1.71e-07	1.11e-07	1.71e-07	2894
chr1	208126783	208126783	rs11118991	T	C	0.0234	0.0099	1.74497	1.31e-07	1.1e-07	1.14e-07	1.33e-07	1.63e-07	1.1e-07	1.63e-07	262
chr6	32682382	32682382	rs117317274	T	C	-0.0164	0.0098	1.02457	1.22e-07	1.1e-07	1.15e-07	1.21e-07	1.69e-07	1.1e-07	1.69e-07	2903
chr6	32670422	32670422	rs11751495	C	G	0.0164	0.0098	1.0242	1.22e-07	1.1e-07	1.15e-07	1.21e-07	1.69e-07	1.1e-07	1.69e-07	2903
chr6	32051992	32051992	rs12333245	A	G	0.0176	0.0105	1.03184	1.31e-07	1.1e-07	1.15e-07	1.22e-07	1.7e-07	1.1e-07	1.7e-07	2892
chr6	32244834	32244834	rs12526413	T	C	-0.0166	0.0099	1.03283	1.24e-07	1.1e-07	1.15e-07	1.22e-07	1.7e-07	1.1e-07	1.7e-07	2896
chr6	32641415	32641415	rs1142323	A	G	0.0169	0.0101	1.03546	1.25e-07	1.09e-07	1.15e-07	1.21e-07	1.69e-07	1.09e-07	1.69e-07	2901
chr6	32348152	32348152	rs12198399	A	G	-0.0174	0.0104	1.02159	1.29e-07	1.09e-07	1.15e-07	1.21e-07	1.69e-07	1.09e-07	1.69e-07	2898
chr6	32478274	32478274	rs17209887	A	C	0.0167	0.01	1.01615	1.23e-07	1.09e-07	1.14e-07	1.2e-07	1.68e-07	1.09e-07	1.68e-07	2908
chr6	32089850	32089850	rs204899	T	C	0.0174	0.0104	1.029	1.29e-07	1.09e-07	1.15e-07	1.21e-07	1.69e-07	1.09e-07	1.69e-07	2898
chr1	207898216	207898216	rs2466570	T	G	0.0229	0.0097	1.72677	1.27e-07	1.09e-07	1.13e-07	1.32e-07	1.62e-07	1.09e-07	1.62e-07	267
chr6	32661554	32661554	rs28724242	A	G	0.0167	0.01	1.02443	1.23e-07	1.09e-07	1.14e-07	1.2e-07	1.68e-07	1.09e-07	1.68e-07	2908
chr7	100080294	100080294	rs34031156	A	T	-0.0349	0.01	3.31795	1.43e-07	1.09e-07	1.18e-07	1.7e-07	1.52e-07	1.09e-07	1.52e-07	154
chr6	32229314	32229314	rs399632	C	G	0.0167	0.01	1.01922	1.23e-07	1.09e-07	1.14e-07	1.2e-07	1.68e-07	1.09e-07	1.68e-07	2908
chr6	31977074	31977074	rs41315816	T	C	-0.0172	0.0103	1.02018	1.27e-07	1.09e-07	1.14e-07	1.2e-07	1.68e-07	1.09e-07	1.68e-07	2906
chr1	207492716	207492716	rs4618971	T	C	-0.0236	0.01	1.73589	1.31e-07	1.09e-07	1.13e-07	1.32e-07	1.62e-07	1.09e-07	1.62e-07	265
chr7	100094971	100094971	rs4729576	A	G	-0.0349	0.01	3.3223	1.43e-07	1.09e-07	1.18e-07	1.7e-07	1.52e-07	1.09e-07	1.52e-07	154
chr1	207701830	207701830	rs4844614	T	G	-0.0236	0.01	1.73755	1.31e-07	1.09e-07	1.13e-07	1.32e-07	1.62e-07	1.09e-07	1.62e-07	265
chr6	32495094	32495094	rs573175256	T	C	-0.0169	0.0101	1.03386	1.25e-07	1.09e-07	1.15e-07	1.21e-07	1.69e-07	1.09e-07	1.69e-07	2901
chr6	31767113	31767113	rs707935	A	T	-0.0174	0.0104	1.02623	1.29e-07	1.09e-07	1.15e-07	1.21e-07	1.69e-07	1.09e-07	1.69e-07	2898
chr6	31765873	31765873	rs707936	A	G	-0.0174	0.0104	1.02443	1.29e-07	1.09e-07	1.15e-07	1.21e-07	1.69e-07	1.09e-07	1.69e-07	2898
chr6	32347476	32347476	rs78461719	T	C	0.0162	0.0097	1.03124	1.2e-07	1.09e-07	1.14e-07	1.2e-07	1.68e-07	1.09e-07	1.68e-07	2911
chr6	32199736	32199736	rs9378121	T	C	-0.0167	0.01	1.02425	1.23e-07	1.09e-07	1.14e-07	1.2e-07	1.68e-07	1.09e-07	1.68e-07	2908
chr1	207493958	207493958	rs9429941	A	T	-0.0236	0.01	1.7333	1.31e-07	1.09e-07	1.13e-07	1.32e-07	1.62e-07	1.09e-07	1.62e-07	265
chr6	32453166	32453166	rs111255178	T	C	0.0168	0.0101	1.01399	1.23e-07	1.08e-07	1.13e-07	1.19e-07	1.66e-07	1.08e-07	1.66e-07	2914
chr6	32620299	32620299	rs116762473	A	C	0.0165	0.0099	1.01918	1.22e-07	1.08e-07	1.13e-07	1.2e-07	1.67e-07	1.08e-07	1.67e-07	2912
chr1	207877502	207877502	rs1204676	T	C	0.025	0.0106	1.73565	1.38e-07	1.08e-07	1.13e-07	1.31e-07	1.61e-07	1.08e-07	1.61e-07	263
chr6	32079659	32079659	rs204877	C	G	-0.0175	0.0105	1.0175	1.29e-07	1.08e-07	1.13e-07	1.2e-07	1.67e-07	1.08e-07	1.67e-07	2905
chr6	32452509	32452509	rs3129894	A	G	-0.0168	0.0101	1.02494	1.23e-07	1.08e-07	1.13e-07	1.19e-07	1.66e-07	1.08e-07	1.66e-07	2914
chr6	32453495	32453495	rs3129896	A	G	-0.0168	0.0101	1.02448	1.23e-07	1.08e-07	1.13e-07	1.19e-07	1.66e-07	1.08e-07	1.66e-07	2914
chr6	32622065	32622065	rs9271525	A	G	-0.0168	0.0101	1.01859	1.23e-07	1.08e-07	1.13e-07	1.19e-07	1.66e-07	1.08e-07	1.66e-07	2914
chr6	31977453	31977453	rs12524149	A	C	-0.0166	0.01	1.0148	1.21e-07	1.07e-07	1.12e-07	1.18e-07	1.65e-07	1.07e-07	1.65e-07	2921
chr6	32708532	32708532	rs144614916	A	C	-0.0161	0.0097	1.00829	1.18e-07	1.07e-07	1.12e-07	1.18e-07	1.65e-07	1.07e-07	1.65e-07	2928
chr6	32206023	32206023	rs2555457	A	C	-0.0166	0.01	1.01421	1.21e-07	1.07e-07	1.12e-07	1.18e-07	1.65e-07	1.07e-07	1.65e-07	2921
chr6	32216273	32216273	rs2854051	T	G	-0.0166	0.01	1.01511	1.21e-07	1.07e-07	1.12e-07	1.18e-07	1.65e-07	1.07e-07	1.65e-07	2921
chr6	32363225	32363225	rs2894250	T	C	-0.0166	0.01	1.00577	1.21e-07	1.07e-07	1.12e-07	1.18e-07	1.65e-07	1.07e-07	1.65e-07	2921
chr6	32363117	32363117	rs6415128	A	G	-0.0166	0.01	1.00401	1.21e-07	1.07e-07	1.12e-07	1.18e-07	1.65e-07	1.07e-07	1.65e-07	2921
chr6	31606269	31606269	rs6920486	A	G	0.0169	0.0102	1.007	1.23e-07	1.07e-07	1.11e-07	1.18e-07	1.65e-07	1.07e-07	1.65e-07	2927
chr6	31700272	31700272	rs9267542	T	C	-0.0166	0.01	1.01651	1.21e-07	1.07e-07	1.12e-07	1.18e-07	1.65e-07	1.07e-07	1.65e-07	2921
chr6	32456138	32456138	rs9268807	C	G	0.0166	0.01	1.01354	1.21e-07	1.07e-07	1.12e-07	1.18e-07	1.65e-07	1.07e-07	1.65e-07	2921
chr6	32450156	32450156	rs112336504	A	G	0.0167	0.0101	1.00331	1.21e-07	1.06e-07	1.11e-07	1.17e-07	1.64e-07	1.06e-07	1.64e-07	2930
chr6	32625640	32625640	rs116323304	C	G	-0.0177	0.0107	1.00428	1.29e-07	1.06e-07	1.11e-07	1.17e-07	1.64e-07	1.06e-07	1.64e-07	2917
chr6	32300620	32300620	rs11964266	A	G	-0.018	0.0109	1.00762	1.3e-07	1.06e-07	1.1e-07	1.17e-07	1.63e-07	1.06e-07	1.63e-07	2925
chr7	100078036	100078036	rs13223792	T	G	0.0348	0.01	3.30972	1.38e-07	1.06e-07	1.14e-07	1.64e-07	1.47e-07	1.06e-07	1.47e-07	156
chr1	207959656	207959656	rs150397550	T	C	0.0228	0.0097	1.71242	1.24e-07	1.06e-07	1.1e-07	1.29e-07	1.59e-07	1.06e-07	1.59e-07	269
chr6	32579708	32579708	rs1775188036	A	G	-0.0167	0.0101	1.01664	1.21e-07	1.06e-07	1.11e-07	1.17e-07	1.64e-07	1.06e-07	1.64e-07	2930
chr6	32448011	32448011	rs2395183	T	C	0.0167	0.0101	1.01493	1.21e-07	1.06e-07	1.11e-07	1.17e-07	1.64e-07	1.06e-07	1.64e-07	2930
chr6	31732880	31732880	rs2736194	T	G	-0.0172	0.0104	1.00939	1.25e-07	1.06e-07	1.11e-07	1.17e-07	1.64e-07	1.06e-07	1.64e-07	2926
chr1	207902648	207902648	rs2745956	A	G	0.0228	0.0097	1.72239	1.24e-07	1.06e-07	1.1e-07	1.29e-07	1.59e-07	1.06e-07	1.59e-07	269
chr6	31615447	31615447	rs28732150	A	G	0.0167	0.0101	1.0024	1.21e-07	1.06e-07	1.11e-07	1.17e-07	1.64e-07	1.06e-07	1.64e-07	2930
chr7	100068211	100068211	rs6950205	T	C	-0.0348	0.01	3.3012	1.38e-07	1.06e-07	1.14e-07	1.64e-07	1.47e-07	1.06e-07	1.47e-07	156
chr1	206491063	206491063	rs7552033	A	T	0.023	0.0098	1.724	1.24e-07	1.06e-07	1.1e-07	1.28e-07	1.57e-07	1.06e-07	1.57e-07	273
chr1	207493845	207493845	rs9429780	C	G	-0.0235	0.01	1.72193	1.28e-07	1.06e-07	1.1e-07	1.29e-07	1.58e-07	1.06e-07	1.58e-07	268
chr6	32574995	32574995	rs116516111	A	G	-0.0163	0.0099	1.0024	1.18e-07	1.05e-07	1.1e-07	1.16e-07	1.62e-07	1.05e-07	1.62e-07	2946
chr6	32417806	32417806	rs116535033	T	G	0.0173	0.0105	1	1.25e-07	1.05e-07	1.1e-07	1.16e-07	1.62e-07	1.05e-07	1.62e-07	2935
chr6	32650290	32650290	rs1186472541	A	G	-0.0165	0.01	0.995679	1.19e-07	1.05e-07	1.1e-07	1.17e-07	1.63e-07	1.05e-07	1.63e-07	2938
chr6	31644799	31644799	rs12055599	A	C	-0.0165	0.01	0.996539	1.19e-07	1.05e-07	1.1e-07	1.17e-07	1.63e-07	1.05e-07	1.63e-07	2938
chr6	32095904	32095904	rs17201602	T	C	0.0173	0.0105	0.999566	1.25e-07	1.05e-07	1.1e-07	1.16e-07	1.62e-07	1.05e-07	1.62e-07	2935
chr6	32392044	32392044	rs17577980	A	G	0.0168	0.0102	0.996971	1.21e-07	1.05e-07	1.1e-07	1.16e-07	1.62e-07	1.05e-07	1.62e-07	2941
chr6	32217828	32217828	rs2854050	A	G	-0.0165	0.01	1.00261	1.19e-07	1.05e-07	1.1e-07	1.17e-07	1.63e-07	1.05e-07	1.63e-07	2938
chr6	31607848	31607848	rs28732148	C	G	-0.017	0.0103	1.01113	1.23e-07	1.05e-07	1.1e-07	1.17e-07	1.63e-07	1.05e-07	1.63e-07	2933
chr6	32463199	32463199	rs28732236	A	G	0.0163	0.0099	1.00829	1.18e-07	1.05e-07	1.1e-07	1.16e-07	1.62e-07	1.05e-07	1.62e-07	2946
chr6	32476022	32476022	rs28895243	A	G	-0.0163	0.0099	1.002	1.18e-07	1.05e-07	1.1e-07	1.16e-07	1.62e-07	1.05e-07	1.62e-07	2946
chr1	206412558	206412558	rs35825534	A	G	0.0237	0.0101	1.70752	1.28e-07	1.05e-07	1.09e-07	1.28e-07	1.57e-07	1.05e-07	1.57e-07	271
chr6	32068580	32068580	rs3749962	A	G	0.0173	0.0105	0.993534	1.25e-07	1.05e-07	1.1e-07	1.16e-07	1.62e-07	1.05e-07	1.62e-07	2935
chr1	206470452	206470452	rs41303986	T	C	-0.0232	0.0099	1.71534	1.25e-07	1.05e-07	1.09e-07	1.27e-07	1.56e-07	1.05e-07	1.56e-07	275
chr6	31872678	31872678	rs553108	A	G	0.0165	0.01	1.00274	1.19e-07	1.05e-07	1.1e-07	1.17e-07	1.63e-07	1.05e-07	1.63e-07	2938
chr1	206013856	206013856	rs61742539	T	C	0.0237	0.0101	1.7263	1.28e-07	1.05e-07	1.09e-07	1.28e-07	1.57e-07	1.05e-07	1.57e-07	271
chr6	32641349	32641349	rs1071630	T	C	0.0164	0.01	0.9897	1.18e-07	1.04e-07	1.08e-07	1.15e-07	1.6e-07	1.04e-07	1.6e-07	2956
chr1	206370767	206370767	rs11485131	A	T	0.0255	0.0109	1.71534	1.36e-07	1.04e-07	1.08e-07	1.26e-07	1.55e-07	1.04e-07	1.55e-07	274
chr6	31827842	31827842	rs11576012	T	C	0.0161	0.0098	0.9897	1.16e-07	1.04e-07	1.09e-07	1.15e-07	1.61e-07	1.04e-07	1.61e-07	2951
chr6	31827784	31827784	rs11576013	C	G	-0.0164	0.01	0.993962	1.18e-07	1.04e-07	1.08e-07	1.15e-07	1.6e-07	1.04e-07	1.6e-07	2956
chr6	32483368	32483368	rs116320720	A	G	0.0169	0.0103	0.992252	1.21e-07	1.04e-07	1.09e-07	1.15e-07	1.6e-07	1.04e-07	1.6e-07	2950
chr1	208235874	208235874	rs12126035	T	C	0.0234	0.01	1.72377	1.25e-07	1.04e-07	1.08e-07	1.26e-07	1.55e-07	1.04e-07	1.55e-07	277
chr6	31672741	31672741	rs1266076	T	G	0.0166	0.0101	1.00397	1.19e-07	1.04e-07	1.09e-07	1.15e-07	1.61e-07	1.04e-07	1.61e-07	2948
chr6	32269773	32269773	rs147563297	A	G	0.0174	0.0106	0.998266	1.25e-07	1.04e-07	1.09e-07	1.15e-07	1.61e-07	1.04e-07	1.61e-07	2943
chr1	207600557	207600557	rs17259038	A	G	0.0234	0.01	1.72839	1.25e-07	1.04e-07	1.08e-07	1.26e-07	1.55e-07	1.04e-07	1.55e-07	277
chr6	32453450	32453450	rs3129895	A	G	0.0164	0.01	0.990124	1.18e-07	1.04e-07	1.08e-07	1.15e-07	1.6e-07	1.04e-07	1.6e-07	2956
chr6	32454348	32454348	rs3129898	A	G	-0.0164	0.01	0.993534	1.18e-07	1.04e-07	1.08e-07	1.15e-07	1.6e-07	1.04e-07	1.6e-07	2956
chr6	31737157	31737157	rs378538	T	C	-0.0171	0.0104	0.999132	1.23e-07	1.04e-07	1.09e-07	1.15e-07	1.61e-07	1.04e-07	1.61e-07	2942
chr6	32422220	32422220	rs4496841	T	C	-0.0164	0.01	0.996539	1.18e-07	1.04e-07	1.08e-07	1.15e-07	1.6e-07	1.04e-07	1.6e-07	2956
chr1	207493877	207493877	rs9429781	T	G	-0.0234	0.01	1.71175	1.25e-07	1.04e-07	1.08e-07	1.26e-07	1.55e-07	1.04e-07	1.55e-07	277
chr6	32073154	32073154	rs9469082	A	G	-0.0174	0.0106	0.998699	1.25e-07	1.04e-07	1.09e-07	1.15e-07	1.61e-07	1.04e-07	1.61e-07	2943
chr1	207844481	207844481	rs139489968	A	G	0.0229	0.0098	1.724	1.22e-07	1.03e-07	1.07e-07	1.25e-07	1.54e-07	1.03e-07	1.54e-07	283
chr6	31835353	31835353	rs17201248	T	C	-0.0162	0.0099	0.987163	1.16e-07	1.03e-07	1.08e-07	1.14e-07	1.59e-07	1.03e-07	1.59e-07	2965
chr6	32675609	32675609	rs192482979	A	G	0.0162	0.0099	0.983803	1.16e-07	1.03e-07	1.08e-07	1.14e-07	1.59e-07	1.03e-07	1.59e-07	2965
chr1	206480926	206480926	rs2151222	A	G	0.0236	0.0101	1.72011	1.25e-07	1.03e-07	1.07e-07	1.25e-07	1.54e-07	1.03e-07	1.54e-07	281
chr6	31783294	31783294	rs28732160	T	C	0.0162	0.0099	0.98843	1.16e-07	1.03e-07	1.08e-07	1.14e-07	1.59e-07	1.03e-07	1.59e-07	2965
chr6	31965384	31965384	rs406936	A	G	0.0167	0.0102	0.998699	1.19e-07	1.03e-07	1.08e-07	1.14e-07	1.6e-07	1.03e-07	1.6e-07	2959
chr6	32243022	32243022	rs419132	A	G	-0.0172	0.0105	0.993106	1.23e-07	1.03e-07	1.08e-07	1.14e-07	1.6e-07	1.03e-07	1.6e-07	2952
chr6	31964400	31964400	rs444921	T	C	0.0167	0.0102	0.993534	1.19e-07	1.03e-07	1.08e-07	1.14e-07	1.6e-07	1.03e-07	1.6e-07	2959
chr6	32458494	32458494	rs4601112	T	C	0.0165	0.0101	0.997402	1.17e-07	1.03e-07	1.07e-07	1.13e-07	1.59e-07	1.03e-07	1.59e-07	2967
chr6	32418927	32418927	rs60591286	T	C	0.0177	0.0108	0.997402	1.27e-07	1.03e-07	1.08e-07	1.14e-07	1.6e-07	1.03e-07	1.6e-07	2949
chr1	207714824	207714824	rs61823005	A	G	0.0229	0.0098	1.71806	1.22e-07	1.03e-07	1.07e-07	1.25e-07	1.54e-07	1.03e-07	1.54e-07	283
chr1	207886664	207886664	rs7572	T	C	0.0236	0.0101	1.71557	1.25e-07	1.03e-07	1.07e-07	1.25e-07	1.54e-07	1.03e-07	1.54e-07	281
chr6	31650946	31650946	rs9380266	A	C	-0.0165	0.0101	0.98632	1.17e-07	1.03e-07	1.07e-07	1.13e-07	1.59e-07	1.03e-07	1.59e-07	2967
chr6	32067826	32067826	rs9469081	T	C	0.0172	0.0105	0.98632	1.23e-07	1.03e-07	1.08e-07	1.14e-07	1.6e-07	1.03e-07	1.6e-07	2952
chr1	206387293	206387293	rs11119124	A	C	0.0261	0.0112	1.70531	1.37e-07	1.02e-07	1.05e-07	1.23e-07	1.51e-07	1.02e-07	1.51e-07	279
chr6	32266265	32266265	rs114437433	A	T	-0.0168	0.0103	0.993962	1.19e-07	1.02e-07	1.07e-07	1.13e-07	1.58e-07	1.02e-07	1.58e-07	2969
chr6	32415221	32415221	rs17840116	C	G	0.0176	0.0108	0.987163	1.25e-07	1.02e-07	1.07e-07	1.13e-07	1.58e-07	1.02e-07	1.58e-07	2963
chr6	32592485	32592485	rs28366280	A	G	-0.0166	0.0102	0.993962	1.17e-07	1.02e-07	1.06e-07	1.12e-07	1.57e-07	1.02e-07	1.57e-07	2974
chr6	32661145	32661145	rs34462676	C	G	0.0168	0.0103	0.986741	1.19e-07	1.02e-07	1.07e-07	1.13e-07	1.58e-07	1.02e-07	1.58e-07	2969
chr6	32105163	32105163	rs439844	T	C	0.0173	0.0106	0.994819	1.23e-07	1.02e-07	1.07e-07	1.13e-07	1.58e-07	1.02e-07	1.58e-07	2961
chr6	31730180	31730180	rs9267551	C	G	0.016	0.0098	0.982967	1.14e-07	1.02e-07	1.07e-07	1.13e-07	1.58e-07	1.02e-07	1.58e-07	2972
chr6	32586420	32586420	rs9270080	T	G	0.0163	0.01	0.977572	1.16e-07	1.02e-07	1.07e-07	1.13e-07	1.58e-07	1.02e-07	1.58e-07	2973
chr6	32067650	32067650	rs9469080	T	C	-0.0171	0.0105	0.975925	1.21e-07	1.02e-07	1.06e-07	1.13e-07	1.57e-07	1.02e-07	1.57e-07	2971
chr1	207272416	207272416	rs10864180	A	C	-0.0233	0.01	1.70202	1.22e-07	1.01e-07	1.05e-07	1.23e-07	1.51e-07	1.01e-07	1.51e-07	289
chr6	32525901	32525901	rs201474301	T	C	-0.0167	0.0103	0.980053	1.17e-07	1.01e-07	1.05e-07	1.11e-07	1.56e-07	1.01e-07	1.56e-07	2982
chr6	31624287	31624287	rs2280801	T	C	0.0164	0.0101	0.9813	1.16e-07	1.01e-07	1.06e-07	1.12e-07	1.56e-07	1.01e-07	1.56e-07	2978
chr6	32426760	32426760	rs2395171	T	C	-0.0164	0.0101	0.980884	1.16e-07	1.01e-07	1.06e-07	1.12e-07	1.56e-07	1.01e-07	1.56e-07	2978
chr6	31639897	31639897	rs28732154	T	C	0.0164	0.0101	0.982967	1.16e-07	1.01e-07	1.06e-07	1.12e-07	1.56e-07	1.01e-07	1.56e-07	2978
chr6	32529694	32529694	rs569202769	T	C	0.0182	0.0112	0.980468	1.28e-07	1.01e-07	1.06e-07	1.12e-07	1.57e-07	1.01e-07	1.57e-07	2962
chr1	207866357	207866357	rs641783	A	G	0.024	0.0103	1.71534	1.26e-07	1.01e-07	1.05e-07	1.23e-07	1.51e-07	1.01e-07	1.51e-07	285
chr1	207825438	207825438	rs7522307	C	G	0.0228	0.0098	1.71332	1.19e-07	1.01e-07	1.04e-07	1.22e-07	1.5e-07	1.01e-07	1.5e-07	290
chr6	31666416	31666416	rs805257	A	G	0.0164	0.0101	0.98506	1.16e-07	1.01e-07	1.06e-07	1.12e-07	1.56e-07	1.01e-07	1.56e-07	2978
chr6	31607499	31607499	rs9348876	T	C	0.0167	0.0103	0.98506	1.17e-07	1.01e-07	1.05e-07	1.11e-07	1.56e-07	1.01e-07	1.56e-07	2982
chr6	31675745	31675745	rs9378164	A	G	0.0164	0.0101	0.982967	1.16e-07	1.01e-07	1.06e-07	1.12e-07	1.56e-07	1.01e-07	1.56e-07	2978
chr6	31655039	31655039	rs9404941	T	C	-0.0164	0.0101	0.975925	1.16e-07	1.01e-07	1.06e-07	1.12e-07	1.56e-07	1.01e-07	1.56e-07	2978
chr1	206417605	206417605	rs11811315	A	G	-0.0265	0.0114	1.69443	1.37e-07	1e-07	1.04e-07	1.21e-07	1.5e-07	1e-07	1.5e-07	280
chr1	206410036	206410036	rs12092027	A	G	-0.0258	0.0111	1.68677	1.34e-07	1e-07	1.04e-07	1.21e-07	1.49e-07	1e-07	1.49e-07	286
chr6	32089120	32089120	rs143384650	T	C	-0.017	0.0105	0.974285	1.19e-07	1e-07	1.05e-07	1.11e-07	1.55e-07	1e-07	1.55e-07	2984
chr6	32085206	32085206	rs169496	T	C	0.017	0.0105	0.973875	1.19e-07	1e-07	1.05e-07	1.11e-07	1.55e-07	1e-07	1.55e-07	2984
chr6	31960914	31960914	rs2280774	A	G	-0.0162	0.01	0.979639	1.14e-07	1e-07	1.05e-07	1.11e-07	1.55e-07	1e-07	1.55e-07	2988
chr6	32147445	32147445	rs28732178	A	G	0.0162	0.01	0.978811	1.14e-07	1e-07	1.05e-07	1.11e-07	1.55e-07	1e-07	1.55e-07	2988
chr6	32422555	32422555	rs2894255	T	C	-0.0162	0.01	0.97265	1.14e-07	1e-07	1.05e-07	1.11e-07	1.55e-07	1e-07	1.55e-07	2988
chr6	31872005	31872005	rs3130482	A	C	-0.0162	0.01	0.975104	1.14e-07	1e-07	1.05e-07	1.11e-07	1.55e-07	1e-07	1.55e-07	2988
chr6	32658534	32658534	rs6906021	T	C	0.0162	0.01	0.975514	1.14e-07	1e-07	1.05e-07	1.11e-07	1.55e-07	1e-07	1.55e-07	2988
chr6	32433550	32433550	rs7356880	T	C	0.0165	0.0102	0.971836	1.16e-07	9.99e-08	1.05e-07	1.11e-07	1.55e-07	9.99e-08	1.55e-07	2992
chr6	31832657	31832657	rs145611070	A	C	-0.016	0.0099	0.964971	1.12e-07	9.96e-08	1.04e-07	1.1e-07	1.54e-07	9.96e-08	1.54e-07	2997
chr6	31833255	31833255	rs61504963	A	C	-0.016	0.0099	0.96417	1.12e-07	9.96e-08	1.04e-07	1.1e-07	1.54e-07	9.96e-08	1.54e-07	2997
chr6	31749919	31749919	rs1150793	A	G	0.0168	0.0104	0.968996	1.17e-07	9.95e-08	1.04e-07	1.1e-07	1.54e-07	9.95e-08	1.54e-07	2991
chr6	32159499	32159499	rs13209014	T	C	-0.0163	0.0101	0.977159	1.14e-07	9.93e-08	1.04e-07	1.1e-07	1.54e-07	9.93e-08	1.54e-07	2995
chr6	31633245	31633245	rs2844465	T	C	0.0163	0.0101	0.976748	1.14e-07	9.93e-08	1.04e-07	1.1e-07	1.54e-07	9.93e-08	1.54e-07	2995
chr1	206378550	206378550	rs74742451	A	G	0.0253	0.0109	1.69336	1.3e-07	9.93e-08	1.03e-07	1.2e-07	1.48e-07	9.93e-08	1.48e-07	287
chr6	31643285	31643285	rs9391731	A	C	0.0163	0.0101	0.970616	1.14e-07	9.93e-08	1.04e-07	1.1e-07	1.54e-07	9.93e-08	1.54e-07	2995
chr1	207272333	207272333	rs10864178	T	C	-0.0232	0.01	1.69058	1.19e-07	9.91e-08	1.03e-07	1.2e-07	1.48e-07	9.91e-08	1.48e-07	295
chr11	86160142	86160142	rs7129687	C	G	0.0451	0.0101	5.12587	1.41e-07	9.91e-08	1.1e-07	1.19e-07	1.3e-07	9.91e-08	1.3e-07	127
chr1	207635036	207635036	rs185027042	T	C	0.0225	0.0097	1.70093	1.16e-07	9.9e-08	1.03e-07	1.2e-07	1.48e-07	9.9e-08	1.48e-07	296
chr6	32641396	32641396	rs10093	C	G	-0.0161	0.01	0.9694	1.12e-07	9.87e-08	1.03e-07	1.09e-07	1.53e-07	9.87e-08	1.53e-07	3002
chr6	32427921	32427921	rs2105902	A	T	0.0161	0.01	0.973058	1.12e-07	9.87e-08	1.03e-07	1.09e-07	1.53e-07	9.87e-08	1.53e-07	3002
chr6	32064127	32064127	rs28732167	A	G	0.0161	0.01	0.968592	1.12e-07	9.87e-08	1.03e-07	1.09e-07	1.53e-07	9.87e-08	1.53e-07	3002
chr6	32425100	32425100	rs3135353	T	C	-0.0161	0.01	0.966979	1.12e-07	9.87e-08	1.03e-07	1.09e-07	1.53e-07	9.87e-08	1.53e-07	3002
chr6	32228536	32228536	rs378088	T	C	0.0161	0.01	0.967381	1.12e-07	9.87e-08	1.03e-07	1.09e-07	1.53e-07	9.87e-08	1.53e-07	3002
chr6	32102292	32102292	rs41268896	A	G	-0.0161	0.01	0.968996	1.12e-07	9.87e-08	1.03e-07	1.09e-07	1.53e-07	9.87e-08	1.53e-07	3002
chr6	32103860	32103860	rs4711286	T	C	0.0161	0.01	0.966174	1.12e-07	9.87e-08	1.03e-07	1.09e-07	1.53e-07	9.87e-08	1.53e-07	3002
chr6	32452822	32452822	rs9501632	T	C	0.019	0.0118	0.968996	1.32e-07	9.87e-08	1.03e-07	1.09e-07	1.53e-07	9.87e-08	1.53e-07	2975
chr1	206427345	206427345	rs10863996	A	G	0.0248	0.0107	1.68973	1.27e-07	9.86e-08	1.02e-07	1.19e-07	1.47e-07	9.86e-08	1.47e-07	291
chr6	32171788	32171788	rs34280838	T	C	-0.0177	0.011	0.965773	1.23e-07	9.85e-08	1.03e-07	1.09e-07	1.53e-07	9.85e-08	1.53e-07	2993
chr6	31966595	31966595	rs454212	T	C	0.0164	0.0102	0.969805	1.14e-07	9.83e-08	1.03e-07	1.09e-07	1.52e-07	9.83e-08	1.52e-07	3006
chr1	206419165	206419165	rs9661663	T	C	0.0264	0.0114	1.68529	1.34e-07	9.81e-08	1.02e-07	1.19e-07	1.47e-07	9.81e-08	1.47e-07	288
chr1	206416528	206416528	rs10494875	A	T	-0.0257	0.0111	1.67923	1.31e-07	9.8e-08	1.02e-07	1.19e-07	1.46e-07	9.8e-08	1.46e-07	293
chr6	32617855	32617855	rs114609017	A	G	-0.0159	0.0099	0.960983	1.1e-07	9.8e-08	1.03e-07	1.09e-07	1.52e-07	9.8e-08	1.52e-07	3008
chr1	206415519	206415519	rs12085911	T	C	0.0257	0.0111	1.67923	1.31e-07	9.8e-08	1.02e-07	1.19e-07	1.46e-07	9.8e-08	1.46e-07	293
chr6	32262943	32262943	rs28895019	C	G	0.0159	0.0099	0.969805	1.1e-07	9.8e-08	1.03e-07	1.09e-07	1.52e-07	9.8e-08	1.52e-07	3008
chr6	32135890	32135890	rs71565309	A	G	0.0167	0.0104	0.967784	1.16e-07	9.8e-08	1.03e-07	1.08e-07	1.52e-07	9.8e-08	1.52e-07	3007
chr1	206414562	206414562	rs9660435	A	T	-0.0257	0.0111	1.68006	1.31e-07	9.8e-08	1.02e-07	1.19e-07	1.46e-07	9.8e-08	1.46e-07	293
chr6	31924001	31924001	rs12194905	T	C	-0.0162	0.0101	0.968592	1.12e-07	9.77e-08	1.02e-07	1.08e-07	1.51e-07	9.77e-08	1.51e-07	3012
chr6	32424766	32424766	rs2157334	T	C	0.0162	0.0101	0.971022	1.12e-07	9.77e-08	1.02e-07	1.08e-07	1.51e-07	9.77e-08	1.51e-07	3012
chr6	31633736	31633736	rs2242659	A	G	0.0162	0.0101	0.967381	1.12e-07	9.77e-08	1.02e-07	1.08e-07	1.51e-07	9.77e-08	1.51e-07	3012
chr6	31872989	31872989	rs504653	A	G	0.0162	0.0101	0.96377	1.12e-07	9.77e-08	1.02e-07	1.08e-07	1.51e-07	9.77e-08	1.51e-07	3012
chr6	32536098	32536098	rs74185458	A	T	-0.0162	0.0101	0.965372	1.12e-07	9.77e-08	1.02e-07	1.08e-07	1.51e-07	9.77e-08	1.51e-07	3012
chr1	207124335	207124335	rs1126618	T	C	0.0229	0.0099	1.68361	1.16e-07	9.75e-08	1.01e-07	1.18e-07	1.46e-07	9.75e-08	1.46e-07	302
chr6	32057549	32057549	rs2072628	T	C	0.0168	0.0105	0.957818	1.16e-07	9.71e-08	1.02e-07	1.08e-07	1.51e-07	9.71e-08	1.51e-07	3016
chr6	32062072	32062072	rs2239690	A	G	0.0168	0.0105	0.965372	1.16e-07	9.71e-08	1.02e-07	1.08e-07	1.51e-07	9.71e-08	1.51e-07	3016
chr6	32407241	32407241	rs28362684	A	C	0.0168	0.0105	0.952725	1.16e-07	9.71e-08	1.02e-07	1.08e-07	1.51e-07	9.71e-08	1.51e-07	3016
chr6	32591976	32591976	rs28366266	T	C	-0.016	0.01	0.96457	1.1e-07	9.71e-08	1.02e-07	1.08e-07	1.51e-07	9.71e-08	1.51e-07	3022
chr6	32592934	32592934	rs28366293	T	C	-0.016	0.01	0.96417	1.1e-07	9.71e-08	1.02e-07	1.08e-07	1.51e-07	9.71e-08	1.51e-07	3022
chr6	32211655	32211655	rs2854047	T	G	-0.016	0.01	0.959002	1.1e-07	9.71e-08	1.02e-07	1.08e-07	1.51e-07	9.71e-08	1.51e-07	3022
chr6	32433755	32433755	rs3129861	A	T	-0.016	0.01	0.958213	1.1e-07	9.71e-08	1.02e-07	1.08e-07	1.51e-07	9.71e-08	1.51e-07	3022
chr6	32064529	32064529	rs35066946	T	C	0.0168	0.0105	0.960586	1.16e-07	9.71e-08	1.02e-07	1.08e-07	1.51e-07	9.71e-08	1.51e-07	3016
chr6	32222613	32222613	rs915894	T	G	0.016	0.01	0.958607	1.1e-07	9.71e-08	1.02e-07	1.08e-07	1.51e-07	9.71e-08	1.51e-07	3022
chr6	32571620	32571620	rs9269287	T	C	-0.016	0.01	0.957031	1.1e-07	9.71e-08	1.02e-07	1.08e-07	1.51e-07	9.71e-08	1.51e-07	3022
chr6	32666067	32666067	rs9274487	T	C	0.016	0.01	0.959002	1.1e-07	9.71e-08	1.02e-07	1.08e-07	1.51e-07	9.71e-08	1.51e-07	3022
chr1	208171600	208171600	rs2246244	A	G	-0.0238	0.0103	1.68445	1.2e-07	9.7e-08	1.01e-07	1.18e-07	1.45e-07	9.7e-08	1.45e-07	303
chr6	32714422	32714422	rs35122968	T	C	0.0155	0.0097	0.951558	1.07e-07	9.68e-08	1.01e-07	1.07e-07	1.5e-07	9.68e-08	1.5e-07	3034
chr6	32552014	32552014	rs36020935	T	G	0.0163	0.0102	0.962175	1.12e-07	9.68e-08	1.01e-07	1.07e-07	1.5e-07	9.68e-08	1.5e-07	3027
chr6	31968902	31968902	rs449643	T	C	0.0163	0.0102	0.958607	1.12e-07	9.68e-08	1.01e-07	1.07e-07	1.5e-07	9.68e-08	1.5e-07	3027
chr6	31967534	31967534	rs453821	T	C	0.0163	0.0102	0.960983	1.12e-07	9.68e-08	1.01e-07	1.07e-07	1.5e-07	9.68e-08	1.5e-07	3027
chr1	207948515	207948515	rs11582914	T	C	0.0224	0.0097	1.67448	1.13e-07	9.66e-08	1e-07	1.17e-07	1.44e-07	9.66e-08	1.44e-07	305
chr6	32404269	32404269	rs114693440	A	G	-0.0166	0.0104	0.956638	1.14e-07	9.65e-08	1.01e-07	1.07e-07	1.5e-07	9.65e-08	1.5e-07	3030
chr6	32404391	32404391	rs116483918	T	G	0.0166	0.0104	0.956638	1.14e-07	9.65e-08	1.01e-07	1.07e-07	1.5e-07	9.65e-08	1.5e-07	3030
chr6	32387444	32387444	rs28732202	C	G	-0.0158	0.0099	0.959398	1.08e-07	9.65e-08	1.01e-07	1.07e-07	1.5e-07	9.65e-08	1.5e-07	3037
chr6	32277685	32277685	rs28895021	A	C	0.0158	0.0099	0.96138	1.08e-07	9.65e-08	1.01e-07	1.07e-07	1.5e-07	9.65e-08	1.5e-07	3037
chr6	32353495	32353495	rs3117117	A	C	-0.0158	0.0099	0.95117	1.08e-07	9.65e-08	1.01e-07	1.07e-07	1.5e-07	9.65e-08	1.5e-07	3037
chr6	31734933	31734933	rs400547	T	C	-0.0166	0.0104	0.953115	1.14e-07	9.65e-08	1.01e-07	1.07e-07	1.5e-07	9.65e-08	1.5e-07	3030
chr6	32328188	32328188	rs7451330	T	C	0.0158	0.0099	0.95117	1.08e-07	9.65e-08	1.01e-07	1.07e-07	1.5e-07	9.65e-08	1.5e-07	3037
chr1	206427111	206427111	rs11120009	T	G	-0.0247	0.0107	1.68361	1.24e-07	9.64e-08	1e-07	1.17e-07	1.44e-07	9.64e-08	1.44e-07	300
chr6	32444789	32444789	rs1131541	A	T	-0.0161	0.0101	0.955852	1.1e-07	9.62e-08	1.01e-07	1.06e-07	1.49e-07	9.62e-08	1.49e-07	3042
chr6	32092436	32092436	rs204897	C	G	0.0169	0.0106	0.960189	1.16e-07	9.62e-08	1.01e-07	1.07e-07	1.49e-07	9.62e-08	1.49e-07	3033
chr6	32426283	32426283	rs3129842	T	C	0.0161	0.0101	0.960189	1.1e-07	9.62e-08	1.01e-07	1.06e-07	1.49e-07	9.62e-08	1.49e-07	3042
chr6	32426250	32426250	rs3135349	A	G	0.0161	0.0101	0.960586	1.1e-07	9.62e-08	1.01e-07	1.06e-07	1.49e-07	9.62e-08	1.49e-07	3042
chr6	32617663	32617663	rs147389652	T	C	-0.0153	0.0096	0.950782	1.05e-07	9.61e-08	1.01e-07	1.06e-07	1.49e-07	9.61e-08	1.49e-07	3051
chr1	206410229	206410229	rs12092084	T	G	-0.0256	0.0111	1.66334	1.28e-07	9.6e-08	9.96e-08	1.16e-07	1.44e-07	9.6e-08	1.44e-07	297
chr6	32584319	32584319	rs188617679	A	G	0.0156	0.0098	0.959398	1.07e-07	9.58e-08	1e-07	1.06e-07	1.49e-07	9.58e-08	1.49e-07	3045
chr6	32584346	32584346	rs17879702	A	G	-0.0159	0.01	0.94962	1.08e-07	9.56e-08	1e-07	1.06e-07	1.48e-07	9.56e-08	1.48e-07	3047
chr6	32058093	32058093	rs2066982	T	C	0.0167	0.0105	0.947691	1.14e-07	9.56e-08	1e-07	1.06e-07	1.48e-07	9.56e-08	1.48e-07	3035
chr6	32453692	32453692	rs3129897	A	G	-0.0159	0.01	0.948076	1.08e-07	9.56e-08	1e-07	1.06e-07	1.48e-07	9.56e-08	1.48e-07	3047
chr6	32415664	32415664	rs3135382	T	G	0.0159	0.01	0.947306	1.08e-07	9.56e-08	1e-07	1.06e-07	1.48e-07	9.56e-08	1.48e-07	3047
chr6	31826666	31826666	rs35294112	T	C	0.0159	0.01	0.95546	1.08e-07	9.56e-08	1e-07	1.06e-07	1.48e-07	9.56e-08	1.48e-07	3047
chr6	32597660	32597660	rs199707618	A	G	0.017	0.0107	0.948076	1.16e-07	9.54e-08	9.98e-08	1.06e-07	1.48e-07	9.54e-08	1.48e-07	3040
chr6	32432413	32432413	rs7762370	T	C	-0.0162	0.0102	0.953895	1.1e-07	9.53e-08	9.98e-08	1.06e-07	1.48e-07	9.53e-08	1.48e-07	3050
chr6	32424296	32424296	rs73729229	A	C	0.0165	0.0104	0.948462	1.12e-07	9.5e-08	9.95e-08	1.05e-07	1.47e-07	9.5e-08	1.47e-07	3044
chr6	32289005	32289005	rs28732187	T	C	-0.0157	0.0099	0.951947	1.07e-07	9.49e-08	9.94e-08	1.05e-07	1.47e-07	9.49e-08	1.47e-07	3057
chr6	32382677	32382677	rs28732201	A	G	0.0157	0.0099	0.952725	1.07e-07	9.49e-08	9.94e-08	1.05e-07	1.47e-07	9.49e-08	1.47e-07	3057
chr6	32445032	32445032	rs1041885	A	T	-0.016	0.0101	0.948462	1.08e-07	9.47e-08	9.91e-08	1.05e-07	1.47e-07	9.47e-08	1.47e-07	3055
chr6	32444815	32444815	rs1051336	A	G	-0.016	0.0101	0.946922	1.08e-07	9.47e-08	9.91e-08	1.05e-07	1.47e-07	9.47e-08	1.47e-07	3055
chr6	31834764	31834764	rs9368699	T	C	-0.016	0.0101	0.946922	1.08e-07	9.47e-08	9.91e-08	1.05e-07	1.47e-07	9.47e-08	1.47e-07	3055
chr1	206401237	206401237	rs11119418	T	C	0.0253	0.011	1.66756	1.25e-07	9.46e-08	9.82e-08	1.15e-07	1.42e-07	9.46e-08	1.42e-07	301
chr1	206424269	206424269	rs11119945	A	T	-0.0262	0.0114	1.66294	1.29e-07	9.42e-08	9.78e-08	1.14e-07	1.41e-07	9.42e-08	1.41e-07	298
chr1	206422213	206422213	rs12098229	A	C	0.0262	0.0114	1.65995	1.29e-07	9.42e-08	9.78e-08	1.14e-07	1.41e-07	9.42e-08	1.41e-07	298
chr6	32090899	32090899	rs115461385	T	C	0.0158	0.01	0.943858	1.07e-07	9.41e-08	9.85e-08	1.04e-07	1.46e-07	9.41e-08	1.46e-07	3060
chr6	32606581	32606581	rs2760995	A	G	0.0158	0.01	0.951947	1.07e-07	9.41e-08	9.85e-08	1.04e-07	1.46e-07	9.41e-08	1.46e-07	3060
chr1	206483839	206483839	rs12409804	A	T	-0.0232	0.0101	1.67531	1.14e-07	9.4e-08	9.76e-08	1.14e-07	1.41e-07	9.4e-08	1.41e-07	309
chr1	206401302	206401302	rs79045114	T	C	-0.0255	0.0111	1.66294	1.26e-07	9.4e-08	9.76e-08	1.14e-07	1.41e-07	9.4e-08	1.41e-07	304
chr6	32689877	32689877	rs34897732	A	C	0.0164	0.0104	0.945004	1.1e-07	9.36e-08	9.8e-08	1.04e-07	1.45e-07	9.36e-08	1.45e-07	3059
chr6	32576575	32576575	rs2027852	T	C	-0.0197	0.0125	0.942714	1.32e-07	9.35e-08	9.79e-08	1.04e-07	1.45e-07	9.35e-08	1.45e-07	3032
chr1	206416963	206416963	rs12746707	A	G	-0.0257	0.0112	1.66938	1.26e-07	9.34e-08	9.7e-08	1.13e-07	1.4e-07	9.34e-08	1.4e-07	306
chr6	31845195	31845195	rs144527861	A	G	-0.0156	0.0099	0.934047	1.05e-07	9.34e-08	9.78e-08	1.03e-07	1.45e-07	9.34e-08	1.45e-07	3062
chr6	32368916	32368916	rs183137162	A	C	-0.0156	0.0099	0.937042	1.05e-07	9.34e-08	9.78e-08	1.03e-07	1.45e-07	9.34e-08	1.45e-07	3062
chr1	206414894	206414894	rs9660933	A	C	0.0257	0.0112	1.66494	1.26e-07	9.34e-08	9.7e-08	1.13e-07	1.4e-07	9.34e-08	1.4e-07	306
chr1	208169842	208169842	rs10158441	A	T	-0.0234	0.0102	1.66015	1.15e-07	9.33e-08	9.69e-08	1.13e-07	1.4e-07	9.33e-08	1.4e-07	312
chr1	207171886	207171886	rs12117873	A	G	0.0227	0.0099	1.66535	1.11e-07	9.31e-08	9.66e-08	1.13e-07	1.39e-07	9.31e-08	1.39e-07	316
chr6	32656900	32656900	rs117660270	A	G	0.0173	0.011	0.938548	1.16e-07	9.3e-08	9.74e-08	1.03e-07	1.44e-07	9.3e-08	1.44e-07	3052
chr6	32159693	32159693	rs13212200	C	G	-0.0173	0.011	0.935917	1.16e-07	9.3e-08	9.74e-08	1.03e-07	1.44e-07	9.3e-08	1.44e-07	3052
chr6	32557911	32557911	rs28656080	T	C	0.0157	0.01	0.936667	1.05e-07	9.26e-08	9.69e-08	1.03e-07	1.44e-07	9.26e-08	1.44e-07	3068
chr6	32158225	32158225	rs3134603	A	G	0.0157	0.01	0.935168	1.05e-07	9.26e-08	9.69e-08	1.03e-07	1.44e-07	9.26e-08	1.44e-07	3068
chr6	31949763	31949763	rs4151657	T	C	0.0157	0.01	0.934794	1.05e-07	9.26e-08	9.69e-08	1.03e-07	1.44e-07	9.26e-08	1.44e-07	3068
chr11	86013529	86013529	rs636772	A	G	0.0445	0.01	5.08197	1.3e-07	9.26e-08	1.03e-07	1.11e-07	1.22e-07	9.26e-08	1.22e-07	128
chr6	32240921	32240921	rs394038	A	G	0.016	0.0102	0.932557	1.07e-07	9.24e-08	9.67e-08	1.02e-07	1.44e-07	9.24e-08	1.44e-07	3066
chr6	32584350	32584350	rs17885011	T	C	0.0152	0.0097	0.925549	1.01e-07	9.22e-08	9.65e-08	1.02e-07	1.43e-07	9.22e-08	1.43e-07	3072
chr6	31720423	31720423	rs376510	T	C	-0.0163	0.0104	0.932185	1.09e-07	9.22e-08	9.65e-08	1.02e-07	1.43e-07	9.22e-08	1.43e-07	3065
chr1	206410033	206410033	rs12091996	C	G	-0.0254	0.0111	1.64917	1.23e-07	9.21e-08	9.56e-08	1.12e-07	1.38e-07	9.21e-08	1.38e-07	310
chr1	206410720	206410720	rs12742430	T	G	-0.0254	0.0111	1.64551	1.23e-07	9.21e-08	9.56e-08	1.12e-07	1.38e-07	9.21e-08	1.38e-07	310
chr6	32088803	32088803	rs204900	A	C	-0.0166	0.0106	0.940058	1.11e-07	9.2e-08	9.63e-08	1.02e-07	1.43e-07	9.2e-08	1.43e-07	3064
chr6	32415273	32415273	rs4959027	A	G	0.0155	0.0099	0.924453	1.03e-07	9.2e-08	9.63e-08	1.02e-07	1.43e-07	9.2e-08	1.43e-07	3071
chr7	100101546	100101546	rs1534310	A	T	0.0344	0.01	3.24192	1.2e-07	9.19e-08	9.93e-08	1.44e-07	1.29e-07	9.19e-08	1.29e-07	158
chr7	100123371	100123371	rs35146811	A	C	0.0344	0.01	3.2458	1.2e-07	9.19e-08	9.93e-08	1.44e-07	1.29e-07	9.19e-08	1.29e-07	158
chr6	32568030	32568030	rs139990817	T	C	-0.0158	0.0101	0.932185	1.05e-07	9.18e-08	9.61e-08	1.02e-07	1.43e-07	9.18e-08	1.43e-07	3070
chr1	206417030	206417030	rs12750710	T	C	-0.0256	0.0112	1.65837	1.23e-07	9.16e-08	9.51e-08	1.11e-07	1.37e-07	9.16e-08	1.37e-07	314
chr1	206420116	206420116	rs66887912	A	G	-0.0272	0.0119	1.64917	1.31e-07	9.16e-08	9.51e-08	1.11e-07	1.37e-07	9.16e-08	1.37e-07	308
chr1	206414652	206414652	rs9661656	C	G	-0.0256	0.0112	1.65639	1.23e-07	9.16e-08	9.51e-08	1.11e-07	1.37e-07	9.16e-08	1.37e-07	314
chr1	206417292	206417292	rs9943165	T	C	0.0256	0.0112	1.65384	1.23e-07	9.16e-08	9.51e-08	1.11e-07	1.37e-07	9.16e-08	1.37e-07	314
chr1	208166829	208166829	rs4844412	T	G	0.0233	0.0102	1.6562	1.12e-07	9.13e-08	9.48e-08	1.11e-07	1.37e-07	9.13e-08	1.37e-07	322
chr6	32654326	32654326	rs17843692	A	G	0.0156	0.01	0.921181	1.03e-07	9.12e-08	9.54e-08	1.01e-07	1.42e-07	9.12e-08	1.42e-07	3077
chr6	32198603	32198603	rs2114437	C	G	-0.0156	0.01	0.922632	1.03e-07	9.12e-08	9.54e-08	1.01e-07	1.42e-07	9.12e-08	1.42e-07	3077
chr6	32667561	32667561	rs28746868	A	G	0.0156	0.01	0.929593	1.03e-07	9.12e-08	9.54e-08	1.01e-07	1.42e-07	9.12e-08	1.42e-07	3077
chr6	32641329	32641329	rs3205916	T	C	0.0156	0.01	0.931814	1.03e-07	9.12e-08	9.54e-08	1.01e-07	1.42e-07	9.12e-08	1.42e-07	3077
chr6	32658263	32658263	rs4713570	T	C	0.0156	0.01	0.929224	1.03e-07	9.12e-08	9.54e-08	1.01e-07	1.42e-07	9.12e-08	1.42e-07	3077
chr6	31873017	31873017	rs614008	T	C	-0.0156	0.01	0.919374	1.03e-07	9.12e-08	9.54e-08	1.01e-07	1.42e-07	9.12e-08	1.42e-07	3077
chr1	206422948	206422948	rs11119916	A	G	-0.0258	0.0113	1.64149	1.24e-07	9.1e-08	9.45e-08	1.1e-07	1.36e-07	9.1e-08	1.36e-07	318
chr1	206426098	206426098	rs11810747	T	C	0.0258	0.0113	1.6482	1.24e-07	9.1e-08	9.45e-08	1.1e-07	1.36e-07	9.1e-08	1.36e-07	318
chr1	206426370	206426370	rs2336937	T	C	0.0258	0.0113	1.64187	1.24e-07	9.1e-08	9.45e-08	1.1e-07	1.36e-07	9.1e-08	1.36e-07	318
chr1	206426708	206426708	rs2878837	T	C	0.0258	0.0113	1.64898	1.24e-07	9.1e-08	9.45e-08	1.1e-07	1.36e-07	9.1e-08	1.36e-07	318
chr6	32431859	32431859	rs16870148	A	G	0.0162	0.0104	0.915066	1.07e-07	9.08e-08	9.51e-08	1.01e-07	1.41e-07	9.08e-08	1.41e-07	3073
chr6	32435191	32435191	rs16870157	A	G	0.0162	0.0104	0.915424	1.07e-07	9.08e-08	9.51e-08	1.01e-07	1.41e-07	9.08e-08	1.41e-07	3073
chr1	206386007	206386007	rs12069195	A	G	0.0235	0.0103	1.64207	1.12e-07	9.07e-08	9.42e-08	1.1e-07	1.36e-07	9.07e-08	1.36e-07	323
chr6	32420769	32420769	rs2213581	T	C	0.0154	0.0099	0.91364	1.02e-07	9.05e-08	9.48e-08	1e-07	1.41e-07	9.05e-08	1.41e-07	3084
chr6	32356278	32356278	rs3117115	A	C	0.0154	0.0099	0.925184	1.02e-07	9.05e-08	9.48e-08	1e-07	1.41e-07	9.05e-08	1.41e-07	3084
chr6	32361821	32361821	rs9268321	A	G	0.0154	0.0099	0.927015	1.02e-07	9.05e-08	9.48e-08	1e-07	1.41e-07	9.05e-08	1.41e-07	3084
chr6	32660565	32660565	rs9273500	T	C	0.0154	0.0099	0.913996	1.02e-07	9.05e-08	9.48e-08	1e-07	1.41e-07	9.05e-08	1.41e-07	3084
chr1	207248227	207248227	rs10864167	A	C	-0.0228	0.01	1.63639	1.09e-07	9.04e-08	9.38e-08	1.1e-07	1.35e-07	9.04e-08	1.35e-07	326
chr6	32626680	32626680	rs111477174	A	G	-0.0157	0.0101	0.922632	1.04e-07	9.04e-08	9.46e-08	1e-07	1.41e-07	9.04e-08	1.41e-07	3088
chr6	32678336	32678336	rs146422992	A	G	-0.0157	0.0101	0.919374	1.04e-07	9.04e-08	9.46e-08	1e-07	1.41e-07	9.04e-08	1.41e-07	3088
chr6	32225201	32225201	rs2395105	A	T	0.0157	0.0101	0.918653	1.04e-07	9.04e-08	9.46e-08	1e-07	1.41e-07	9.04e-08	1.41e-07	3088
chr1	206018285	206018285	rs28770585	T	G	0.0228	0.01	1.64245	1.09e-07	9.04e-08	9.38e-08	1.1e-07	1.35e-07	9.04e-08	1.35e-07	326
chr1	207271583	207271583	rs59036171	C	G	-0.0228	0.01	1.63227	1.09e-07	9.04e-08	9.38e-08	1.1e-07	1.35e-07	9.04e-08	1.35e-07	326
chr1	207635040	207635040	rs6661764	C	G	0.0228	0.01	1.64705	1.09e-07	9.04e-08	9.38e-08	1.1e-07	1.35e-07	9.04e-08	1.35e-07	326
chr6	32659575	32659575	rs9273417	A	G	0.0157	0.0101	0.923724	1.04e-07	9.04e-08	9.46e-08	1e-07	1.41e-07	9.04e-08	1.41e-07	3088
chr1	206411082	206411082	rs12089926	A	G	0.0253	0.0111	1.6457	1.2e-07	9.02e-08	9.37e-08	1.1e-07	1.35e-07	9.02e-08	1.35e-07	324
chr6	31604857	31604857	rs28732147	A	G	0.016	0.0103	0.919734	1.05e-07	9.02e-08	9.45e-08	9.99e-08	1.4e-07	9.02e-08	1.4e-07	3091
chr6	32418618	32418618	rs149772142	T	C	0.0155	0.01	0.916497	1.02e-07	8.97e-08	9.4e-08	9.94e-08	1.4e-07	8.97e-08	1.4e-07	3094
chr6	32594110	32594110	rs28366333	C	G	-0.0155	0.01	0.924453	1.02e-07	8.97e-08	9.4e-08	9.94e-08	1.4e-07	8.97e-08	1.4e-07	3094
chr6	32458099	32458099	rs76187645	A	G	-0.0172	0.0111	0.920096	1.13e-07	8.97e-08	9.39e-08	9.93e-08	1.39e-07	8.97e-08	1.39e-07	3081
chr6	32195497	32195497	rs8192583	A	G	0.0155	0.01	0.917215	1.02e-07	8.97e-08	9.4e-08	9.94e-08	1.4e-07	8.97e-08	1.4e-07	3094
chr6	32593550	32593550	rs9270588	T	C	0.0155	0.01	0.911864	1.02e-07	8.97e-08	9.4e-08	9.94e-08	1.4e-07	8.97e-08	1.4e-07	3094
chr6	32645545	32645545	rs9273184	A	G	-0.0155	0.01	0.910095	1.02e-07	8.97e-08	9.4e-08	9.94e-08	1.4e-07	8.97e-08	1.4e-07	3094
chr6	32456935	32456935	rs9501639	A	G	-0.0172	0.0111	0.917574	1.13e-07	8.97e-08	9.39e-08	9.93e-08	1.39e-07	8.97e-08	1.39e-07	3081
chr6	32252167	32252167	rs116235390	A	G	0.0161	0.0104	0.922632	1.06e-07	8.95e-08	9.37e-08	9.91e-08	1.39e-07	8.95e-08	1.39e-07	3098
chr6	32250052	32250052	rs143866510	T	C	0.0161	0.0104	0.915424	1.06e-07	8.95e-08	9.37e-08	9.91e-08	1.39e-07	8.95e-08	1.39e-07	3098
chr6	32429531	32429531	rs17202682	T	C	0.0161	0.0104	0.914353	1.06e-07	8.95e-08	9.37e-08	9.91e-08	1.39e-07	8.95e-08	1.39e-07	3098
chr1	207130132	207130132	rs75202466	T	C	0.0223	0.0098	1.65443	1.06e-07	8.95e-08	9.29e-08	1.09e-07	1.34e-07	8.95e-08	1.34e-07	329
chr6	32405601	32405601	rs3806155	A	T	0.0147	0.0095	0.909389	9.63e-08	8.94e-08	9.36e-08	9.9e-08	1.39e-07	8.94e-08	1.39e-07	3109
chr1	207985968	207985968	rs73076894	A	T	-0.0298	0.0131	1.63771	1.4e-07	8.93e-08	9.27e-08	1.08e-07	1.34e-07	8.93e-08	1.34e-07	321
chr6	32387734	32387734	rs17208587	T	C	0.0153	0.0099	0.912929	1e-07	8.91e-08	9.33e-08	9.87e-08	1.39e-07	8.91e-08	1.39e-07	3107
chr6	32632226	32632226	rs3104376	T	C	0.0156	0.0101	0.916856	1.02e-07	8.9e-08	9.32e-08	9.86e-08	1.38e-07	8.9e-08	1.38e-07	3104
chr6	32442433	32442433	rs3129884	T	C	0.0156	0.0101	0.920096	1.02e-07	8.9e-08	9.32e-08	9.86e-08	1.38e-07	8.9e-08	1.38e-07	3104
chr6	32442438	32442438	rs3129885	T	C	0.0156	0.0101	0.919734	1.02e-07	8.9e-08	9.32e-08	9.86e-08	1.38e-07	8.9e-08	1.38e-07	3104
chr6	31926522	31926522	rs9332731	T	C	0.0156	0.0101	0.91364	1.02e-07	8.9e-08	9.32e-08	9.86e-08	1.38e-07	8.9e-08	1.38e-07	3104
chr7	99983785	99983785	rs11771266	A	C	0.0343	0.01	3.21796	1.16e-07	8.88e-08	9.59e-08	1.39e-07	1.24e-07	8.88e-08	1.24e-07	161
chr7	99983284	99983284	rs2301806	C	G	-0.0343	0.01	3.2241	1.16e-07	8.88e-08	9.59e-08	1.39e-07	1.24e-07	8.88e-08	1.24e-07	161
chr6	32458266	32458266	rs59626994	A	G	-0.0162	0.0105	0.909037	1.06e-07	8.88e-08	9.3e-08	9.83e-08	1.38e-07	8.88e-08	1.38e-07	3101
chr6	32459562	32459562	rs73729239	A	C	0.0162	0.0105	0.912929	1.06e-07	8.88e-08	9.3e-08	9.83e-08	1.38e-07	8.88e-08	1.38e-07	3101
chr6	32459824	32459824	rs73729240	T	C	0.0162	0.0105	0.909389	1.06e-07	8.88e-08	9.3e-08	9.83e-08	1.38e-07	8.88e-08	1.38e-07	3101
chr7	99987527	99987527	rs7803714	T	G	0.0343	0.01	3.21954	1.16e-07	8.88e-08	9.59e-08	1.39e-07	1.24e-07	8.88e-08	1.24e-07	161
chr7	99990602	99990602	rs886453	A	G	0.0343	0.01	3.22871	1.16e-07	8.88e-08	9.59e-08	1.39e-07	1.24e-07	8.88e-08	1.24e-07	161
chr11	86028796	86028796	rs666682	T	C	-0.0444	0.01	5.06033	1.25e-07	8.86e-08	9.88e-08	1.06e-07	1.17e-07	8.86e-08	1.17e-07	129
chr6	32649327	32649327	rs188694433	T	C	-0.0154	0.01	0.907279	1e-07	8.84e-08	9.25e-08	9.79e-08	1.38e-07	8.84e-08	1.38e-07	3112
chr6	31871717	31871717	rs3132442	T	C	-0.0154	0.01	0.903785	1e-07	8.84e-08	9.25e-08	9.79e-08	1.38e-07	8.84e-08	1.38e-07	3112
chr6	32415469	32415469	rs9268531	T	G	0.0154	0.01	0.905878	1e-07	8.84e-08	9.25e-08	9.79e-08	1.38e-07	8.84e-08	1.38e-07	3112
chr1	207260004	207260004	rs10864175	T	C	0.0227	0.01	1.62893	1.06e-07	8.83e-08	9.17e-08	1.07e-07	1.32e-07	8.83e-08	1.32e-07	336
chr1	207268152	207268152	rs11120586	A	G	0.0227	0.01	1.62672	1.06e-07	8.83e-08	9.17e-08	1.07e-07	1.32e-07	8.83e-08	1.32e-07	336
chr1	207262484	207262484	rs1579484	A	G	0.0227	0.01	1.62617	1.06e-07	8.83e-08	9.17e-08	1.07e-07	1.32e-07	8.83e-08	1.32e-07	336
chr1	207253220	207253220	rs1835307	A	T	-0.0227	0.01	1.62452	1.06e-07	8.83e-08	9.17e-08	1.07e-07	1.32e-07	8.83e-08	1.32e-07	336
chr1	207248654	207248654	rs1966592	C	G	-0.0227	0.01	1.62361	1.06e-07	8.83e-08	9.17e-08	1.07e-07	1.32e-07	8.83e-08	1.32e-07	336
chr1	207263470	207263470	rs4611012	A	G	-0.0227	0.01	1.63097	1.06e-07	8.83e-08	9.17e-08	1.07e-07	1.32e-07	8.83e-08	1.32e-07	336
chr1	207256117	207256117	rs4844587	A	G	0.0227	0.01	1.62949	1.06e-07	8.83e-08	9.17e-08	1.07e-07	1.32e-07	8.83e-08	1.32e-07	336
chr1	207247514	207247514	rs6540888	A	C	-0.0227	0.01	1.63209	1.06e-07	8.83e-08	9.17e-08	1.07e-07	1.32e-07	8.83e-08	1.32e-07	336
chr1	207270208	207270208	rs6703857	A	G	-0.0227	0.01	1.62672	1.06e-07	8.83e-08	9.17e-08	1.07e-07	1.32e-07	8.83e-08	1.32e-07	336
chr1	207261065	207261065	rs7514736	A	G	-0.0227	0.01	1.62727	1.06e-07	8.83e-08	9.17e-08	1.07e-07	1.32e-07	8.83e-08	1.32e-07	336
chr1	207248817	207248817	rs7533825	C	G	-0.0227	0.01	1.62342	1.06e-07	8.83e-08	9.17e-08	1.07e-07	1.32e-07	8.83e-08	1.32e-07	336
chr1	207263878	207263878	rs7536693	A	T	-0.0227	0.01	1.62782	1.06e-07	8.83e-08	9.17e-08	1.07e-07	1.32e-07	8.83e-08	1.32e-07	336
chr1	207251698	207251698	rs7543250	T	C	0.0227	0.01	1.62635	1.06e-07	8.83e-08	9.17e-08	1.07e-07	1.32e-07	8.83e-08	1.32e-07	336
chr6	32426730	32426730	rs7738751	A	C	0.0157	0.0102	0.910448	1.02e-07	8.83e-08	9.24e-08	9.78e-08	1.37e-07	8.83e-08	1.37e-07	3110
chr6	32248292	32248292	rs116670364	T	C	-0.016	0.0104	0.913284	1.04e-07	8.82e-08	9.23e-08	9.76e-08	1.37e-07	8.82e-08	1.37e-07	3108
chr1	206428377	206428377	rs113343587	A	G	-0.022	0.0097	1.64995	1.03e-07	8.79e-08	9.13e-08	1.07e-07	1.32e-07	8.79e-08	1.32e-07	349
chr1	206484465	206484465	rs12142086	T	C	0.0229	0.0101	1.64111	1.07e-07	8.78e-08	9.12e-08	1.07e-07	1.32e-07	8.78e-08	1.32e-07	346
chr1	206018104	206018104	rs28772641	A	G	0.0229	0.0101	1.63884	1.07e-07	8.78e-08	9.12e-08	1.07e-07	1.32e-07	8.78e-08	1.32e-07	346
chr1	208164708	208164708	rs4844650	C	G	-0.0229	0.0101	1.62015	1.07e-07	8.78e-08	9.12e-08	1.07e-07	1.32e-07	8.78e-08	1.32e-07	346
chr6	32443530	32443530	rs2239806	T	C	-0.0155	0.0101	0.911864	1e-07	8.77e-08	9.18e-08	9.71e-08	1.36e-07	8.77e-08	1.36e-07	3115
chr6	31914247	31914247	rs2844452	A	G	0.0155	0.0101	0.905878	1e-07	8.77e-08	9.18e-08	9.71e-08	1.36e-07	8.77e-08	1.36e-07	3115
chr6	32348827	32348827	rs3117122	T	C	0.0155	0.0101	0.906228	1e-07	8.77e-08	9.18e-08	9.71e-08	1.36e-07	8.77e-08	1.36e-07	3115
chr6	31665612	31665612	rs34541484	T	C	-0.0152	0.0099	0.901356	9.85e-08	8.77e-08	9.19e-08	9.72e-08	1.37e-07	8.77e-08	1.37e-07	3118
chr6	32608987	32608987	rs9271116	T	G	0.0155	0.0101	0.911155	1e-07	8.77e-08	9.18e-08	9.71e-08	1.36e-07	8.77e-08	1.36e-07	3115
chr1	208169341	208169341	rs4844413	T	C	0.0231	0.0102	1.63078	1.07e-07	8.73e-08	9.06e-08	1.06e-07	1.31e-07	8.73e-08	1.31e-07	348
chr6	32484679	32484679	rs114832847	T	C	-0.0153	0.01	0.899285	9.87e-08	8.7e-08	9.11e-08	9.64e-08	1.36e-07	8.7e-08	1.36e-07	3122
chr6	32479564	32479564	rs29001568	A	G	-0.0153	0.01	0.899974	9.87e-08	8.7e-08	9.11e-08	9.64e-08	1.36e-07	8.7e-08	1.36e-07	3122
chr6	32421478	32421478	rs3135365	A	C	-0.0153	0.01	0.900319	9.87e-08	8.7e-08	9.11e-08	9.64e-08	1.36e-07	8.7e-08	1.36e-07	3122
chr6	31974737	31974737	rs377370	A	G	-0.0156	0.0102	0.90101	1.01e-07	8.7e-08	9.11e-08	9.63e-08	1.35e-07	8.7e-08	1.35e-07	3126
chr6	32641081	32641081	rs4455710	T	C	0.0153	0.01	0.900665	9.87e-08	8.7e-08	9.11e-08	9.64e-08	1.36e-07	8.7e-08	1.36e-07	3122
chr6	32571235	32571235	rs66859861	T	C	0.0153	0.01	0.896196	9.87e-08	8.7e-08	9.11e-08	9.64e-08	1.36e-07	8.7e-08	1.36e-07	3122
chr6	32415472	32415472	rs9268532	T	C	0.0153	0.01	0.899629	9.87e-08	8.7e-08	9.11e-08	9.64e-08	1.36e-07	8.7e-08	1.36e-07	3122
chr6	32655571	32655571	rs9273335	A	G	0.0153	0.01	0.896538	9.87e-08	8.7e-08	9.11e-08	9.64e-08	1.36e-07	8.7e-08	1.36e-07	3122
chr1	206679685	206679685	rs144039707	T	C	-0.0267	0.0118	1.62856	1.23e-07	8.69e-08	9.02e-08	1.06e-07	1.3e-07	8.69e-08	1.3e-07	343
chr1	207726794	207726794	rs145638772	T	C	-0.0224	0.0099	1.63903	1.04e-07	8.69e-08	9.02e-08	1.05e-07	1.3e-07	8.69e-08	1.3e-07	351
chr1	206680079	206680079	rs7531969	A	G	-0.0267	0.0118	1.63339	1.23e-07	8.69e-08	9.02e-08	1.06e-07	1.3e-07	8.69e-08	1.3e-07	343
chr1	207184445	207184445	rs76286608	T	C	-0.0224	0.0099	1.62654	1.04e-07	8.69e-08	9.02e-08	1.05e-07	1.3e-07	8.69e-08	1.3e-07	351
chr6	31827568	31827568	rs11576015	A	G	-0.0145	0.0095	0.88941	9.32e-08	8.65e-08	9.06e-08	9.59e-08	1.35e-07	8.65e-08	1.35e-07	3136
chr1	207312770	207312770	rs11120688	T	C	0.0226	0.01	1.62746	1.04e-07	8.64e-08	8.97e-08	1.05e-07	1.3e-07	8.64e-08	1.3e-07	355
chr1	207246982	207246982	rs1429906	A	G	-0.0226	0.01	1.61816	1.04e-07	8.64e-08	8.97e-08	1.05e-07	1.3e-07	8.64e-08	1.3e-07	355
chr1	207245687	207245687	rs1864370	A	G	-0.0226	0.01	1.61636	1.04e-07	8.64e-08	8.97e-08	1.05e-07	1.3e-07	8.64e-08	1.3e-07	355
chr6	32418694	32418694	rs4412247	A	G	0.0151	0.0099	0.88941	9.7e-08	8.64e-08	9.05e-08	9.57e-08	1.35e-07	8.64e-08	1.35e-07	3134
chr1	207247609	207247609	rs6540889	A	G	-0.0226	0.01	1.61744	1.04e-07	8.64e-08	8.97e-08	1.05e-07	1.3e-07	8.64e-08	1.3e-07	355
chr1	207267506	207267506	rs6540896	T	C	-0.0226	0.01	1.61601	1.04e-07	8.64e-08	8.97e-08	1.05e-07	1.3e-07	8.64e-08	1.3e-07	355
chr1	207270226	207270226	rs6703860	A	C	-0.0226	0.01	1.62106	1.04e-07	8.64e-08	8.97e-08	1.05e-07	1.3e-07	8.64e-08	1.3e-07	355
chr6	32381908	32381908	rs76775942	A	G	0.0151	0.0099	0.895172	9.7e-08	8.64e-08	9.05e-08	9.57e-08	1.35e-07	8.64e-08	1.35e-07	3134
chr6	32332375	32332375	rs1076712	T	C	-0.0154	0.0101	0.896881	9.89e-08	8.63e-08	9.04e-08	9.56e-08	1.34e-07	8.63e-08	1.34e-07	3131
chr6	32133767	32133767	rs113545074	T	C	0.0154	0.0101	0.892451	9.89e-08	8.63e-08	9.04e-08	9.56e-08	1.34e-07	8.63e-08	1.34e-07	3131
chr6	31892749	31892749	rs35009002	A	C	0.0154	0.0101	0.899629	9.89e-08	8.63e-08	9.04e-08	9.56e-08	1.34e-07	8.63e-08	1.34e-07	3131
chr6	32585963	32585963	rs9270050	C	G	-0.0154	0.0101	0.90101	9.89e-08	8.63e-08	9.04e-08	9.56e-08	1.34e-07	8.63e-08	1.34e-07	3131
chr6	32348638	32348638	rs969891	T	C	-0.0154	0.0101	0.898253	9.89e-08	8.63e-08	9.04e-08	9.56e-08	1.34e-07	8.63e-08	1.34e-07	3131
chr6	32443935	32443935	rs16822632	A	G	0.016	0.0105	0.893809	1.03e-07	8.62e-08	9.03e-08	9.55e-08	1.34e-07	8.62e-08	1.34e-07	3128
chr1	206314064	206314064	rs2790264	T	C	0.0253	0.0112	1.61762	1.16e-07	8.62e-08	8.95e-08	1.05e-07	1.29e-07	8.62e-08	1.29e-07	350
chr6	32105923	32105923	rs55740958	T	C	0.0163	0.0107	0.898253	1.05e-07	8.62e-08	9.02e-08	9.54e-08	1.34e-07	8.62e-08	1.34e-07	3127
chr7	99983846	99983846	rs11761882	T	C	-0.0342	0.01	3.21624	1.12e-07	8.58e-08	9.27e-08	1.34e-07	1.2e-07	8.58e-08	1.2e-07	165
chr7	99982803	99982803	rs12672695	A	C	0.0342	0.01	3.21219	1.12e-07	8.58e-08	9.27e-08	1.34e-07	1.2e-07	8.58e-08	1.2e-07	165
chr6	32412351	32412351	rs141214255	A	G	-0.0149	0.0098	0.888737	9.53e-08	8.58e-08	8.98e-08	9.5e-08	1.34e-07	8.58e-08	1.34e-07	3139
chr7	99977135	99977135	rs2283017	A	G	-0.0342	0.01	3.21056	1.12e-07	8.58e-08	9.27e-08	1.34e-07	1.2e-07	8.58e-08	1.2e-07	165
chr7	99981529	99981529	rs4729560	T	G	-0.0342	0.01	3.20782	1.12e-07	8.58e-08	9.27e-08	1.34e-07	1.2e-07	8.58e-08	1.2e-07	165
chr6	32481634	32481634	rs1964995	T	C	0.0152	0.01	0.885389	9.72e-08	8.57e-08	8.98e-08	9.49e-08	1.34e-07	8.57e-08	1.34e-07	3143
chr6	32690847	32690847	rs2157051	A	G	-0.0152	0.01	0.895172	9.72e-08	8.57e-08	8.98e-08	9.49e-08	1.34e-07	8.57e-08	1.34e-07	3143
chr6	32416723	32416723	rs2227138	T	C	-0.0152	0.01	0.892451	9.72e-08	8.57e-08	8.98e-08	9.49e-08	1.34e-07	8.57e-08	1.34e-07	3143
chr6	32638918	32638918	rs28435909	T	C	-0.0155	0.0102	0.891097	9.91e-08	8.57e-08	8.97e-08	9.49e-08	1.33e-07	8.57e-08	1.33e-07	3148
chr6	31871979	31871979	rs3130481	C	G	-0.0152	0.01	0.888737	9.72e-08	8.57e-08	8.98e-08	9.49e-08	1.34e-07	8.57e-08	1.34e-07	3143
chr6	31973780	31973780	rs387608	A	G	0.0155	0.0102	0.886725	9.91e-08	8.57e-08	8.97e-08	9.49e-08	1.33e-07	8.57e-08	1.33e-07	3148
chr6	32421528	32421528	rs9268557	T	C	0.0152	0.01	0.884057	9.72e-08	8.57e-08	8.98e-08	9.49e-08	1.34e-07	8.57e-08	1.34e-07	3143
chr6	32481383	32481383	rs9394099	T	G	-0.0152	0.01	0.885723	9.72e-08	8.57e-08	8.98e-08	9.49e-08	1.34e-07	8.57e-08	1.34e-07	3143
chr6	32481411	32481411	rs9394100	A	G	-0.0152	0.01	0.884389	9.72e-08	8.57e-08	8.98e-08	9.49e-08	1.34e-07	8.57e-08	1.34e-07	3143
chr6	32481421	32481421	rs9394101	A	G	0.0152	0.01	0.885389	9.72e-08	8.57e-08	8.98e-08	9.49e-08	1.34e-07	8.57e-08	1.34e-07	3143
chr6	32405509	32405509	rs7747412	A	G	0.0164	0.0108	0.89449	1.05e-07	8.55e-08	8.96e-08	9.47e-08	1.33e-07	8.55e-08	1.33e-07	3137
chr6	31830677	31830677	rs189005016	A	G	-0.0144	0.0095	0.881405	9.18e-08	8.52e-08	8.92e-08	9.43e-08	1.33e-07	8.52e-08	1.33e-07	3164
chr6	32420367	32420367	rs2395165	T	C	-0.015	0.0099	0.880414	9.55e-08	8.51e-08	8.91e-08	9.43e-08	1.33e-07	8.51e-08	1.33e-07	3153
chr6	32154609	32154609	rs3134604	C	G	0.015	0.0099	0.884057	9.55e-08	8.51e-08	8.91e-08	9.43e-08	1.33e-07	8.51e-08	1.33e-07	3153
chr6	32467001	32467001	rs9268973	T	C	0.0153	0.0101	0.885056	9.74e-08	8.5e-08	8.91e-08	9.42e-08	1.33e-07	8.5e-08	1.33e-07	3151
chr6	32661164	32661164	rs9273554	C	G	-0.0153	0.0101	0.887395	9.74e-08	8.5e-08	8.91e-08	9.42e-08	1.33e-07	8.5e-08	1.33e-07	3151
chr6	32445783	32445783	rs16822660	T	C	-0.0168	0.0111	0.886725	1.07e-07	8.49e-08	8.89e-08	9.4e-08	1.32e-07	8.49e-08	1.32e-07	3138
chr6	31912834	31912834	rs3130681	T	C	0.0148	0.0098	0.879097	9.39e-08	8.45e-08	8.85e-08	9.36e-08	1.32e-07	8.45e-08	1.32e-07	3163
chr1	207657038	207657038	rs10082154	T	C	0.0225	0.01	1.61404	1.02e-07	8.44e-08	8.77e-08	1.03e-07	1.27e-07	8.44e-08	1.27e-07	364
chr6	32616103	32616103	rs112430285	A	G	-0.0151	0.01	0.876802	9.57e-08	8.44e-08	8.84e-08	9.35e-08	1.32e-07	8.44e-08	1.32e-07	3159
chr1	206425897	206425897	rs11799756	C	G	-0.0252	0.0112	1.61475	1.14e-07	8.44e-08	8.77e-08	1.03e-07	1.27e-07	8.44e-08	1.27e-07	359
chr1	206426117	206426117	rs11799788	A	G	-0.0252	0.0112	1.61529	1.14e-07	8.44e-08	8.77e-08	1.03e-07	1.27e-07	8.44e-08	1.27e-07	359
chr1	208231478	208231478	rs1537693	T	C	0.0225	0.01	1.61618	1.02e-07	8.44e-08	8.77e-08	1.03e-07	1.27e-07	8.44e-08	1.27e-07	364
chr6	32484849	32484849	rs28561769	C	G	0.0151	0.01	0.878769	9.57e-08	8.44e-08	8.84e-08	9.35e-08	1.32e-07	8.44e-08	1.32e-07	3159
chr1	206108123	206108123	rs28570099	T	C	-0.0225	0.01	1.60154	1.02e-07	8.44e-08	8.77e-08	1.03e-07	1.27e-07	8.44e-08	1.27e-07	364
chr6	32418922	32418922	rs3135371	A	G	0.0151	0.01	0.882066	9.57e-08	8.44e-08	8.84e-08	9.35e-08	1.32e-07	8.44e-08	1.32e-07	3159
chr1	206621567	206621567	rs35940803	T	C	0.0225	0.01	1.61547	1.02e-07	8.44e-08	8.77e-08	1.03e-07	1.27e-07	8.44e-08	1.27e-07	364
chr6	32480352	32480352	rs4410767	T	C	0.0151	0.01	0.877784	9.57e-08	8.44e-08	8.84e-08	9.35e-08	1.32e-07	8.44e-08	1.32e-07	3159
chr6	31829645	31829645	rs56280220	C	G	0.0154	0.0102	0.874194	9.76e-08	8.44e-08	8.84e-08	9.35e-08	1.32e-07	8.44e-08	1.32e-07	3156
chr6	32441125	32441125	rs58856978	A	G	0.016	0.0106	0.874194	1.01e-07	8.44e-08	8.84e-08	9.35e-08	1.32e-07	8.44e-08	1.32e-07	3155
chr6	32611664	32611664	rs6932265	T	G	0.0151	0.01	0.884057	9.57e-08	8.44e-08	8.84e-08	9.35e-08	1.32e-07	8.44e-08	1.32e-07	3159
chr1	207249651	207249651	rs877049	A	G	-0.0225	0.01	1.60555	1.02e-07	8.44e-08	8.77e-08	1.03e-07	1.27e-07	8.44e-08	1.27e-07	364
chr6	32481361	32481361	rs9394098	T	C	-0.0151	0.01	0.883392	9.57e-08	8.44e-08	8.84e-08	9.35e-08	1.32e-07	8.44e-08	1.32e-07	3159
chr1	206855589	206855589	rs12034873	T	C	-0.0227	0.0101	1.61048	1.02e-07	8.4e-08	8.72e-08	1.02e-07	1.26e-07	8.4e-08	1.26e-07	368
chr1	206477764	206477764	rs2297545	A	G	-0.0227	0.0101	1.61834	1.02e-07	8.4e-08	8.72e-08	1.02e-07	1.26e-07	8.4e-08	1.26e-07	368
chr1	206419579	206419579	rs34810523	T	C	0.0272	0.0121	1.60572	1.22e-07	8.4e-08	8.73e-08	1.02e-07	1.26e-07	8.4e-08	1.26e-07	361
chr6	32652692	32652692	rs17612816	T	G	0.0152	0.0101	0.877456	9.6e-08	8.38e-08	8.78e-08	9.28e-08	1.31e-07	8.38e-08	1.31e-07	3166
chr6	31697462	31697462	rs186090629	A	C	-0.0143	0.0095	0.869345	9.03e-08	8.38e-08	8.78e-08	9.29e-08	1.31e-07	8.38e-08	1.31e-07	3182
chr6	32417622	32417622	rs3135377	A	G	0.0149	0.0099	0.870955	9.41e-08	8.38e-08	8.78e-08	9.28e-08	1.31e-07	8.38e-08	1.31e-07	3167
chr6	31975455	31975455	rs41315812	T	C	0.0149	0.0099	0.880085	9.41e-08	8.38e-08	8.78e-08	9.28e-08	1.31e-07	8.38e-08	1.31e-07	3167
chr6	31906561	31906561	rs66804014	A	G	-0.0155	0.0103	0.883392	9.79e-08	8.38e-08	8.78e-08	9.28e-08	1.31e-07	8.38e-08	1.31e-07	3165
chr6	32223767	32223767	rs9469093	T	C	0.0173	0.0115	0.879755	1.09e-07	8.37e-08	8.77e-08	9.27e-08	1.31e-07	8.37e-08	1.31e-07	3150
chr7	100077247	100077247	rs34312198	A	C	0.0331	0.0097	3.17685	1.07e-07	8.36e-08	9.04e-08	1.31e-07	1.17e-07	8.36e-08	1.17e-07	168
chr1	207267011	207267011	rs111649803	T	C	0.022	0.0098	1.61529	9.85e-08	8.35e-08	8.67e-08	1.01e-07	1.25e-07	8.35e-08	1.25e-07	373
chr1	207872024	207872024	rs1204673	A	G	0.0229	0.0102	1.60241	1.03e-07	8.35e-08	8.67e-08	1.01e-07	1.25e-07	8.35e-08	1.25e-07	370
chr1	206838113	206838113	rs2243173	A	T	-0.022	0.0098	1.60223	9.85e-08	8.35e-08	8.67e-08	1.01e-07	1.25e-07	8.35e-08	1.25e-07	373
chr1	208234158	208234158	rs2590681	T	C	0.022	0.0098	1.59346	9.85e-08	8.35e-08	8.67e-08	1.01e-07	1.25e-07	8.35e-08	1.25e-07	373
chr6	32483793	32483793	rs13194770	T	C	-0.015	0.01	0.873869	9.43e-08	8.32e-08	8.71e-08	9.21e-08	1.3e-07	8.32e-08	1.3e-07	3175
chr6	31876147	31876147	rs2736428	T	C	-0.015	0.01	0.873544	9.43e-08	8.32e-08	8.71e-08	9.21e-08	1.3e-07	8.32e-08	1.3e-07	3175
chr6	32661903	32661903	rs2854272	A	G	0.015	0.01	0.871278	9.43e-08	8.32e-08	8.71e-08	9.21e-08	1.3e-07	8.32e-08	1.3e-07	3175
chr6	31911381	31911381	rs3128761	A	T	0.0147	0.0098	0.868702	9.24e-08	8.32e-08	8.71e-08	9.21e-08	1.3e-07	8.32e-08	1.3e-07	3183
chr6	32679924	32679924	rs3129780	A	T	-0.015	0.01	0.873869	9.43e-08	8.32e-08	8.71e-08	9.21e-08	1.3e-07	8.32e-08	1.3e-07	3175
chr6	32528351	32528351	rs372707289	A	T	0.0156	0.0104	0.869988	9.81e-08	8.32e-08	8.71e-08	9.21e-08	1.3e-07	8.32e-08	1.3e-07	3169
chr6	32482312	32482312	rs5020946	T	G	-0.015	0.01	0.875496	9.43e-08	8.32e-08	8.71e-08	9.21e-08	1.3e-07	8.32e-08	1.3e-07	3175
chr6	32425504	32425504	rs6936656	T	C	0.0153	0.0102	0.87031	9.62e-08	8.32e-08	8.71e-08	9.21e-08	1.3e-07	8.32e-08	1.3e-07	3172
chr6	32480621	32480621	rs9378213	T	G	0.015	0.01	0.875496	9.43e-08	8.32e-08	8.71e-08	9.21e-08	1.3e-07	8.32e-08	1.3e-07	3175
chr6	32426407	32426407	rs9501400	A	G	0.0156	0.0104	0.875496	9.81e-08	8.32e-08	8.71e-08	9.21e-08	1.3e-07	8.32e-08	1.3e-07	3169
chr1	207127911	207127911	rs73079137	A	G	-0.024	0.0107	1.5938	1.07e-07	8.31e-08	8.63e-08	1.01e-07	1.25e-07	8.31e-08	1.25e-07	367
chr1	207655407	207655407	rs11118268	A	G	-0.0224	0.01	1.60363	9.94e-08	8.26e-08	8.58e-08	1e-07	1.24e-07	8.26e-08	1.24e-07	380
chr6	32604965	32604965	rs13214858	C	G	-0.016	0.0107	0.872895	1e-07	8.26e-08	8.65e-08	9.15e-08	1.29e-07	8.26e-08	1.29e-07	3171
chr1	207649895	207649895	rs1323721	A	G	0.0224	0.01	1.60067	9.94e-08	8.26e-08	8.58e-08	1e-07	1.24e-07	8.26e-08	1.24e-07	380
chr1	207659383	207659383	rs1570567	A	G	-0.0224	0.01	1.59619	9.94e-08	8.26e-08	8.58e-08	1e-07	1.24e-07	8.26e-08	1.24e-07	380
chr1	208230598	208230598	rs2782935	T	C	0.0224	0.01	1.59636	9.94e-08	8.26e-08	8.58e-08	1e-07	1.24e-07	8.26e-08	1.24e-07	380
chr6	31902406	31902406	rs34249798	T	G	-0.0154	0.0103	0.877456	9.64e-08	8.26e-08	8.65e-08	9.15e-08	1.29e-07	8.26e-08	1.29e-07	3179
chr6	31979309	31979309	rs391165	A	G	0.0154	0.0103	0.875496	9.64e-08	8.26e-08	8.65e-08	9.15e-08	1.29e-07	8.26e-08	1.29e-07	3179
chr1	207650987	207650987	rs6662432	A	G	0.0224	0.01	1.59929	9.94e-08	8.26e-08	8.58e-08	1e-07	1.24e-07	8.26e-08	1.24e-07	380
chr1	207648733	207648733	rs6666431	A	G	-0.0224	0.01	1.60345	9.94e-08	8.26e-08	8.58e-08	1e-07	1.24e-07	8.26e-08	1.24e-07	380
chr1	207648974	207648974	rs6704151	A	G	0.0224	0.01	1.60555	9.94e-08	8.26e-08	8.58e-08	1e-07	1.24e-07	8.26e-08	1.24e-07	380
chr1	207651363	207651363	rs7517879	A	G	0.0224	0.01	1.60398	9.94e-08	8.26e-08	8.58e-08	1e-07	1.24e-07	8.26e-08	1.24e-07	380
chr6	32347877	32347877	rs910050	C	G	0.0151	0.0101	0.876475	9.46e-08	8.26e-08	8.65e-08	9.15e-08	1.29e-07	8.26e-08	1.29e-07	3185
chr6	32461027	32461027	rs9268840	T	C	-0.0151	0.0101	0.860751	9.46e-08	8.26e-08	8.65e-08	9.15e-08	1.29e-07	8.26e-08	1.29e-07	3185
chr6	32478741	32478741	rs9269158	T	C	-0.0151	0.0101	0.866781	9.46e-08	8.26e-08	8.65e-08	9.15e-08	1.29e-07	8.26e-08	1.29e-07	3185
chr6	31848282	31848282	rs28732162	T	C	0.0148	0.0099	0.866142	9.27e-08	8.25e-08	8.65e-08	9.15e-08	1.29e-07	8.25e-08	1.29e-07	3189
chr6	32687964	32687964	rs28747054	T	G	-0.0148	0.0099	0.861697	9.27e-08	8.25e-08	8.65e-08	9.15e-08	1.29e-07	8.25e-08	1.29e-07	3189
chr6	32399240	32399240	rs3117116	A	G	-0.0148	0.0099	0.864231	9.27e-08	8.25e-08	8.65e-08	9.15e-08	1.29e-07	8.25e-08	1.29e-07	3189
chr6	32163733	32163733	rs3130346	T	C	0.0148	0.0099	0.874194	9.27e-08	8.25e-08	8.65e-08	9.15e-08	1.29e-07	8.25e-08	1.29e-07	3189
chr1	206421659	206421659	rs12072062	T	C	-0.0253	0.0113	1.60241	1.12e-07	8.24e-08	8.56e-08	1e-07	1.24e-07	8.24e-08	1.24e-07	375
chr1	206683275	206683275	rs17014176	A	G	-0.0264	0.0118	1.60067	1.16e-07	8.21e-08	8.52e-08	9.97e-08	1.23e-07	8.21e-08	1.23e-07	376
chr1	206851417	206851417	rs2883036	T	C	-0.0226	0.0101	1.60241	9.99e-08	8.21e-08	8.53e-08	9.97e-08	1.23e-07	8.21e-08	1.23e-07	385
chr1	206858447	206858447	rs41434745	T	C	-0.0226	0.0101	1.6066	9.99e-08	8.21e-08	8.53e-08	9.97e-08	1.23e-07	8.21e-08	1.23e-07	385
chr6	32425373	32425373	rs6936452	T	C	0.0152	0.0102	0.866461	9.48e-08	8.2e-08	8.59e-08	9.08e-08	1.28e-07	8.2e-08	1.28e-07	3187
chr6	32475059	32475059	rs13211921	T	G	0.0149	0.01	0.864549	9.29e-08	8.19e-08	8.58e-08	9.08e-08	1.28e-07	8.19e-08	1.28e-07	3199
chr6	32478682	32478682	rs17203563	A	G	-0.0149	0.01	0.859178	9.29e-08	8.19e-08	8.58e-08	9.08e-08	1.28e-07	8.19e-08	1.28e-07	3199
chr6	32479145	32479145	rs17203619	T	C	0.0149	0.01	0.863279	9.29e-08	8.19e-08	8.58e-08	9.08e-08	1.28e-07	8.19e-08	1.28e-07	3199
chr6	31852623	31852623	rs2607013	T	C	-0.0149	0.01	0.868702	9.29e-08	8.19e-08	8.58e-08	9.08e-08	1.28e-07	8.19e-08	1.28e-07	3199
chr6	32476301	32476301	rs28732242	A	G	-0.0149	0.01	0.861382	9.29e-08	8.19e-08	8.58e-08	9.08e-08	1.28e-07	8.19e-08	1.28e-07	3199
chr6	32479697	32479697	rs28732247	A	G	0.0149	0.01	0.863279	9.29e-08	8.19e-08	8.58e-08	9.08e-08	1.28e-07	8.19e-08	1.28e-07	3199
chr6	32262577	32262577	rs3132972	A	G	0.0149	0.01	0.858237	9.29e-08	8.19e-08	8.58e-08	9.08e-08	1.28e-07	8.19e-08	1.28e-07	3199
chr6	32660495	32660495	rs41270875	A	G	0.0149	0.01	0.86774	9.29e-08	8.19e-08	8.58e-08	9.08e-08	1.28e-07	8.19e-08	1.28e-07	3199
chr6	31869050	31869050	rs521977	T	G	0.0149	0.01	0.861066	9.29e-08	8.19e-08	8.58e-08	9.08e-08	1.28e-07	8.19e-08	1.28e-07	3199
chr6	31720741	31720741	rs805293	A	T	-0.0149	0.01	0.860121	9.29e-08	8.19e-08	8.58e-08	9.08e-08	1.28e-07	8.19e-08	1.28e-07	3199
chr6	32475395	32475395	rs9391879	T	C	-0.0149	0.01	0.859178	9.29e-08	8.19e-08	8.58e-08	9.08e-08	1.28e-07	8.19e-08	1.28e-07	3199
chr6	32456415	32456415	rs56083136	A	G	-0.0174	0.0117	0.865186	1.08e-07	8.16e-08	8.55e-08	9.04e-08	1.27e-07	8.16e-08	1.27e-07	3181
chr6	32061406	32061406	rs2269429	T	C	0.0156	0.0105	0.862646	9.69e-08	8.14e-08	8.53e-08	9.02e-08	1.27e-07	8.14e-08	1.27e-07	3192
chr6	31888517	31888517	rs35875104	T	C	0.0153	0.0103	0.865823	9.51e-08	8.14e-08	8.53e-08	9.02e-08	1.27e-07	8.14e-08	1.27e-07	3205
chr6	32054075	32054075	rs9469077	A	G	-0.0156	0.0105	0.856985	9.69e-08	8.14e-08	8.53e-08	9.02e-08	1.27e-07	8.14e-08	1.27e-07	3192
chr6	32525521	32525521	rs111911331	T	G	-0.015	0.0101	0.862963	9.32e-08	8.13e-08	8.52e-08	9.01e-08	1.27e-07	8.13e-08	1.27e-07	3219
chr6	32566338	32566338	rs112335954	A	T	-0.015	0.0101	0.862646	9.32e-08	8.13e-08	8.52e-08	9.01e-08	1.27e-07	8.13e-08	1.27e-07	3219
chr6	32627417	32627417	rs116603449	T	C	0.015	0.0101	0.862646	9.32e-08	8.13e-08	8.52e-08	9.01e-08	1.27e-07	8.13e-08	1.27e-07	3219
chr6	32332861	32332861	rs1474727	T	C	0.015	0.0101	0.86774	9.32e-08	8.13e-08	8.52e-08	9.01e-08	1.27e-07	8.13e-08	1.27e-07	3219
chr6	32349858	32349858	rs2076537	A	G	0.015	0.0101	0.868381	9.32e-08	8.13e-08	8.52e-08	9.01e-08	1.27e-07	8.13e-08	1.27e-07	3219
chr6	32349690	32349690	rs2076539	T	C	-0.015	0.0101	0.865186	9.32e-08	8.13e-08	8.52e-08	9.01e-08	1.27e-07	8.13e-08	1.27e-07	3219
chr6	32346707	32346707	rs2395147	A	G	0.015	0.0101	0.865186	9.32e-08	8.13e-08	8.52e-08	9.01e-08	1.27e-07	8.13e-08	1.27e-07	3219
chr6	31893430	31893430	rs28732164	C	G	0.0147	0.0099	0.864549	9.13e-08	8.13e-08	8.52e-08	9.01e-08	1.27e-07	8.13e-08	1.27e-07	3233
chr6	32634705	32634705	rs3104369	T	C	0.015	0.0101	0.864231	9.32e-08	8.13e-08	8.52e-08	9.01e-08	1.27e-07	8.13e-08	1.27e-07	3219
chr6	32349027	32349027	rs3117120	C	G	0.015	0.0101	0.866781	9.32e-08	8.13e-08	8.52e-08	9.01e-08	1.27e-07	8.13e-08	1.27e-07	3219
chr6	32348838	32348838	rs3117121	A	G	-0.015	0.0101	0.868061	9.32e-08	8.13e-08	8.52e-08	9.01e-08	1.27e-07	8.13e-08	1.27e-07	3219
chr6	32346817	32346817	rs3117131	T	C	0.015	0.0101	0.86742	9.32e-08	8.13e-08	8.52e-08	9.01e-08	1.27e-07	8.13e-08	1.27e-07	3219
chr6	32345773	32345773	rs3117134	T	C	-0.015	0.0101	0.865186	9.32e-08	8.13e-08	8.52e-08	9.01e-08	1.27e-07	8.13e-08	1.27e-07	3219
chr6	32345754	32345754	rs3117135	A	C	-0.015	0.0101	0.865186	9.32e-08	8.13e-08	8.52e-08	9.01e-08	1.27e-07	8.13e-08	1.27e-07	3219
chr6	32461310	32461310	rs6940440	A	C	0.015	0.0101	0.860121	9.32e-08	8.13e-08	8.52e-08	9.01e-08	1.27e-07	8.13e-08	1.27e-07	3219
chr6	32222064	32222064	rs715299	T	G	0.015	0.0101	0.863279	9.32e-08	8.13e-08	8.52e-08	9.01e-08	1.27e-07	8.13e-08	1.27e-07	3219
chr6	32350196	32350196	rs761188	A	G	-0.015	0.0101	0.866142	9.32e-08	8.13e-08	8.52e-08	9.01e-08	1.27e-07	8.13e-08	1.27e-07	3219
chr6	32477191	32477191	rs7755770	A	G	-0.015	0.0101	0.854182	9.32e-08	8.13e-08	8.52e-08	9.01e-08	1.27e-07	8.13e-08	1.27e-07	3219
chr6	32218019	32218019	rs8192591	T	C	0.0147	0.0099	0.860436	9.13e-08	8.13e-08	8.52e-08	9.01e-08	1.27e-07	8.13e-08	1.27e-07	3233
chr6	32461700	32461700	rs9268850	A	G	-0.015	0.0101	0.856673	9.32e-08	8.13e-08	8.52e-08	9.01e-08	1.27e-07	8.13e-08	1.27e-07	3219
chr6	32348304	32348304	rs969893	A	C	0.015	0.0101	0.866781	9.32e-08	8.13e-08	8.52e-08	9.01e-08	1.27e-07	8.13e-08	1.27e-07	3219
chr1	208104380	208104380	rs11118985	A	G	0.0221	0.0099	1.58253	9.68e-08	8.12e-08	8.43e-08	9.86e-08	1.22e-07	8.12e-08	1.22e-07	392
chr1	207857507	207857507	rs2796245	A	G	-0.0232	0.0104	1.5938	1.01e-07	8.09e-08	8.4e-08	9.83e-08	1.22e-07	8.09e-08	1.22e-07	387
chr6	32459584	32459584	rs28732227	T	C	0.0151	0.0102	0.863597	9.34e-08	8.08e-08	8.46e-08	8.95e-08	1.26e-07	8.08e-08	1.26e-07	3229
chr6	32625835	32625835	rs9271731	A	G	0.0151	0.0102	0.860751	9.34e-08	8.08e-08	8.46e-08	8.95e-08	1.26e-07	8.08e-08	1.26e-07	3229
chr1	207658808	207658808	rs10863451	T	C	-0.0223	0.01	1.58956	9.73e-08	8.07e-08	8.39e-08	9.81e-08	1.21e-07	8.07e-08	1.21e-07	394
chr6	32476421	32476421	rs12194148	T	G	-0.0148	0.01	0.858864	9.16e-08	8.07e-08	8.46e-08	8.95e-08	1.26e-07	8.07e-08	1.26e-07	3238
chr6	32476553	32476553	rs12207473	A	C	0.0148	0.01	0.858864	9.16e-08	8.07e-08	8.46e-08	8.95e-08	1.26e-07	8.07e-08	1.26e-07	3238
chr6	32184217	32184217	rs1800684	A	T	0.0145	0.0098	0.849858	8.97e-08	8.07e-08	8.45e-08	8.94e-08	1.26e-07	8.07e-08	1.26e-07	3244
chr1	207707575	207707575	rs1977267	T	C	-0.0223	0.01	1.59465	9.73e-08	8.07e-08	8.39e-08	9.81e-08	1.21e-07	8.07e-08	1.21e-07	394
chr6	32403489	32403489	rs2076521	T	C	0.0145	0.0098	0.857924	8.97e-08	8.07e-08	8.45e-08	8.94e-08	1.26e-07	8.07e-08	1.26e-07	3244
chr6	32625019	32625019	rs28383322	T	C	0.0148	0.01	0.858864	9.16e-08	8.07e-08	8.46e-08	8.95e-08	1.26e-07	8.07e-08	1.26e-07	3238
chr6	32477302	32477302	rs28895255	T	C	-0.0148	0.01	0.857611	9.16e-08	8.07e-08	8.46e-08	8.95e-08	1.26e-07	8.07e-08	1.26e-07	3238
chr6	32581200	32581200	rs41288045	A	G	0.0148	0.01	0.862329	9.16e-08	8.07e-08	8.46e-08	8.95e-08	1.26e-07	8.07e-08	1.26e-07	3238
chr1	207663832	207663832	rs4317806	T	C	-0.0223	0.01	1.59295	9.73e-08	8.07e-08	8.39e-08	9.81e-08	1.21e-07	8.07e-08	1.21e-07	394
chr6	32477914	32477914	rs9378212	T	C	-0.0148	0.01	0.856985	9.16e-08	8.07e-08	8.46e-08	8.95e-08	1.26e-07	8.07e-08	1.26e-07	3238
chr6	32475674	32475674	rs9378264	A	G	-0.0148	0.01	0.858864	9.16e-08	8.07e-08	8.46e-08	8.95e-08	1.26e-07	8.07e-08	1.26e-07	3238
chr1	206370776	206370776	rs147973214	A	T	-0.0214	0.0096	1.57774	9.32e-08	8.06e-08	8.37e-08	9.79e-08	1.21e-07	8.06e-08	1.21e-07	398
chr6	32450017	32450017	rs6937167	A	G	-0.0173	0.0117	0.859806	1.07e-07	8.06e-08	8.44e-08	8.93e-08	1.26e-07	8.06e-08	1.26e-07	3207
chr6	32447441	32447441	rs9469113	A	G	0.0173	0.0117	0.860751	1.07e-07	8.06e-08	8.44e-08	8.93e-08	1.26e-07	8.06e-08	1.26e-07	3207
chr6	32452984	32452984	rs9501633	T	C	-0.0173	0.0117	0.861066	1.07e-07	8.06e-08	8.44e-08	8.93e-08	1.26e-07	8.06e-08	1.26e-07	3207
chr6	32457151	32457151	rs9501640	A	C	-0.0173	0.0117	0.85855	1.07e-07	8.06e-08	8.44e-08	8.93e-08	1.26e-07	8.06e-08	1.26e-07	3207
chr6	32392139	32392139	rs16870130	A	T	0.0161	0.0109	0.857924	9.93e-08	8.04e-08	8.42e-08	8.91e-08	1.26e-07	8.04e-08	1.26e-07	3231
chr6	32293514	32293514	rs61995678	C	G	0.0161	0.0109	0.856049	9.93e-08	8.04e-08	8.42e-08	8.91e-08	1.26e-07	8.04e-08	1.26e-07	3231
chr1	206478007	206478007	rs2297543	T	C	-0.0225	0.0101	1.59671	9.77e-08	8.03e-08	8.34e-08	9.76e-08	1.21e-07	8.03e-08	1.21e-07	397
chr6	31852089	31852089	rs112114238	A	G	-0.0149	0.0101	0.847712	9.18e-08	8.02e-08	8.4e-08	8.88e-08	1.25e-07	8.02e-08	1.25e-07	3252
chr6	32597939	32597939	rs113690616	T	G	0.0149	0.0101	0.858864	9.18e-08	8.02e-08	8.4e-08	8.88e-08	1.25e-07	8.02e-08	1.25e-07	3252
chr6	32426536	32426536	rs2395170	A	C	0.0149	0.0101	0.854493	9.18e-08	8.02e-08	8.4e-08	8.88e-08	1.25e-07	8.02e-08	1.25e-07	3252
chr6	32558893	32558893	rs34195497	A	G	-0.0149	0.0101	0.852942	9.18e-08	8.02e-08	8.4e-08	8.88e-08	1.25e-07	8.02e-08	1.25e-07	3252
chr6	32462731	32462731	rs4434496	T	C	-0.0149	0.0101	0.845576	9.18e-08	8.02e-08	8.4e-08	8.88e-08	1.25e-07	8.02e-08	1.25e-07	3252
chr6	32471976	32471976	rs5026740	A	T	-0.0149	0.0101	0.846795	9.18e-08	8.02e-08	8.4e-08	8.88e-08	1.25e-07	8.02e-08	1.25e-07	3252
chr6	32472088	32472088	rs5026741	A	G	0.0149	0.0101	0.850165	9.18e-08	8.02e-08	8.4e-08	8.88e-08	1.25e-07	8.02e-08	1.25e-07	3252
chr6	32344574	32344574	rs7383143	T	C	0.0149	0.0101	0.860751	9.18e-08	8.02e-08	8.4e-08	8.88e-08	1.25e-07	8.02e-08	1.25e-07	3252
chr6	32350082	32350082	rs761189	T	C	-0.0149	0.0101	0.860436	9.18e-08	8.02e-08	8.4e-08	8.88e-08	1.25e-07	8.02e-08	1.25e-07	3252
chr6	32463515	32463515	rs9268878	A	T	-0.0149	0.0101	0.848324	9.18e-08	8.02e-08	8.4e-08	8.88e-08	1.25e-07	8.02e-08	1.25e-07	3252
chr6	32463529	32463529	rs9268879	T	G	0.0149	0.0101	0.848324	9.18e-08	8.02e-08	8.4e-08	8.88e-08	1.25e-07	8.02e-08	1.25e-07	3252
chr6	32464456	32464456	rs9268907	A	G	0.0149	0.0101	0.8471	9.18e-08	8.02e-08	8.4e-08	8.88e-08	1.25e-07	8.02e-08	1.25e-07	3252
chr6	32464629	32464629	rs9268911	A	G	0.0149	0.0101	0.848018	9.18e-08	8.02e-08	8.4e-08	8.88e-08	1.25e-07	8.02e-08	1.25e-07	3252
chr6	32464743	32464743	rs9268913	T	C	-0.0149	0.0101	0.84649	9.18e-08	8.02e-08	8.4e-08	8.88e-08	1.25e-07	8.02e-08	1.25e-07	3252
chr6	32604485	32604485	rs1778377749	T	C	0.0146	0.0099	0.858237	8.99e-08	8.01e-08	8.39e-08	8.88e-08	1.25e-07	8.01e-08	1.25e-07	3268
chr6	32206978	32206978	rs2515891	T	C	-0.0146	0.0099	0.850473	8.99e-08	8.01e-08	8.39e-08	8.88e-08	1.25e-07	8.01e-08	1.25e-07	3268
chr7	99959594	99959594	rs6962405	T	C	-0.034	0.01	3.18039	1.05e-07	8.01e-08	8.66e-08	1.26e-07	1.13e-07	8.01e-08	1.13e-07	169
chr6	32662319	32662319	rs9274063	A	G	-0.0146	0.0099	0.850165	8.99e-08	8.01e-08	8.39e-08	8.88e-08	1.25e-07	8.01e-08	1.25e-07	3268
chr1	206675818	206675818	rs17014123	A	G	0.0247	0.0111	1.57251	1.07e-07	7.99e-08	8.3e-08	9.71e-08	1.2e-07	7.99e-08	1.2e-07	389
chr1	206677700	206677700	rs78231108	T	C	0.0247	0.0111	1.58037	1.07e-07	7.99e-08	8.3e-08	9.71e-08	1.2e-07	7.99e-08	1.2e-07	389
chr1	206676480	206676480	rs79588167	A	T	0.0247	0.0111	1.57561	1.07e-07	7.99e-08	8.3e-08	9.71e-08	1.2e-07	7.99e-08	1.2e-07	389
chr1	207220682	207220682	rs113215497	T	C	-0.0218	0.0098	1.58737	9.42e-08	7.98e-08	8.29e-08	9.69e-08	1.2e-07	7.98e-08	1.2e-07	399
chr6	32373717	32373717	rs73729219	A	G	0.0159	0.0108	0.848018	9.77e-08	7.98e-08	8.36e-08	8.84e-08	1.25e-07	7.98e-08	1.25e-07	3242
chr6	32374484	32374484	rs73729221	T	C	0.0159	0.0108	0.848018	9.77e-08	7.98e-08	8.36e-08	8.84e-08	1.25e-07	7.98e-08	1.25e-07	3242
chr6	32340912	32340912	rs10456067	T	C	-0.0153	0.0104	0.8471	9.4e-08	7.97e-08	8.35e-08	8.83e-08	1.24e-07	7.97e-08	1.24e-07	3260
chr6	32643111	32643111	rs191251309	A	C	-0.015	0.0102	0.845576	9.21e-08	7.96e-08	8.34e-08	8.82e-08	1.24e-07	7.96e-08	1.24e-07	3263
chr6	32665863	32665863	rs41264344	A	T	0.015	0.0102	0.856673	9.21e-08	7.96e-08	8.34e-08	8.82e-08	1.24e-07	7.96e-08	1.24e-07	3263
chr6	32677163	32677163	rs561894710	A	G	-0.015	0.0102	0.849551	9.21e-08	7.96e-08	8.34e-08	8.82e-08	1.24e-07	7.96e-08	1.24e-07	3263
chr6	32007072	32007072	rs9501393	C	G	-0.015	0.0102	0.852942	9.21e-08	7.96e-08	8.34e-08	8.82e-08	1.24e-07	7.96e-08	1.24e-07	3263
chr6	31762791	31762791	rs17201144	A	G	-0.0147	0.01	0.847406	9.02e-08	7.95e-08	8.33e-08	8.82e-08	1.24e-07	7.95e-08	1.24e-07	3272
chr6	32158719	32158719	rs28732179	A	C	-0.0147	0.01	0.84588	9.02e-08	7.95e-08	8.33e-08	8.82e-08	1.24e-07	7.95e-08	1.24e-07	3272
chr6	32156174	32156174	rs3096694	T	C	0.0144	0.0098	0.844664	8.83e-08	7.95e-08	8.33e-08	8.81e-08	1.24e-07	7.95e-08	1.24e-07	3275
chr6	31704491	31704491	rs34406901	A	G	-0.0147	0.01	0.84863	9.02e-08	7.95e-08	8.33e-08	8.82e-08	1.24e-07	7.95e-08	1.24e-07	3272
chr6	32679221	32679221	rs543989586	T	C	0.0144	0.0098	0.84649	8.83e-08	7.95e-08	8.33e-08	8.81e-08	1.24e-07	7.95e-08	1.24e-07	3275
chr6	32536794	32536794	rs67170736	T	C	0.0147	0.01	0.841035	9.02e-08	7.95e-08	8.33e-08	8.82e-08	1.24e-07	7.95e-08	1.24e-07	3272
chr6	32644194	32644194	rs9273044	C	G	-0.0147	0.01	0.850473	9.02e-08	7.95e-08	8.33e-08	8.82e-08	1.24e-07	7.95e-08	1.24e-07	3272
chr1	208105582	208105582	rs12085015	T	C	0.022	0.0099	1.57479	9.46e-08	7.94e-08	8.24e-08	9.64e-08	1.19e-07	7.94e-08	1.19e-07	400
chr1	207651037	207651037	rs60467252	A	G	-0.022	0.0099	1.57316	9.46e-08	7.94e-08	8.24e-08	9.64e-08	1.19e-07	7.94e-08	1.19e-07	400
chr6	32395558	32395558	rs17208797	T	C	0.016	0.0109	0.852942	9.8e-08	7.93e-08	8.31e-08	8.79e-08	1.24e-07	7.93e-08	1.24e-07	3261
chr6	32534688	32534688	rs114997028	A	C	-0.0154	0.0105	0.851706	9.43e-08	7.92e-08	8.29e-08	8.77e-08	1.24e-07	7.92e-08	1.24e-07	3266
chr1	207987183	207987183	rs73076898	T	C	-0.0342	0.0154	1.56815	1.46e-07	7.91e-08	8.22e-08	9.61e-08	1.19e-07	7.91e-08	1.19e-07	371
chr1	207658324	207658324	rs11118280	A	G	-0.0222	0.01	1.58336	9.51e-08	7.9e-08	8.2e-08	9.6e-08	1.19e-07	7.9e-08	1.19e-07	407
chr1	208227147	208227147	rs1262046	T	C	-0.0222	0.01	1.58087	9.51e-08	7.9e-08	8.2e-08	9.6e-08	1.19e-07	7.9e-08	1.19e-07	407
chr6	32343034	32343034	rs3117136	A	C	-0.0148	0.0101	0.854804	9.05e-08	7.9e-08	8.28e-08	8.76e-08	1.23e-07	7.9e-08	1.23e-07	3292
chr6	32342417	32342417	rs3129902	A	G	0.0148	0.0101	0.854493	9.05e-08	7.9e-08	8.28e-08	8.76e-08	1.23e-07	7.9e-08	1.23e-07	3292
chr6	32462827	32462827	rs4280993	A	C	-0.0148	0.0101	0.840433	9.05e-08	7.9e-08	8.28e-08	8.76e-08	1.23e-07	7.9e-08	1.23e-07	3292
chr6	32462585	32462585	rs4428528	C	G	0.0148	0.0101	0.838033	9.05e-08	7.9e-08	8.28e-08	8.76e-08	1.23e-07	7.9e-08	1.23e-07	3292
chr6	32472138	32472138	rs5026742	T	C	0.0148	0.0101	0.842241	9.05e-08	7.9e-08	8.28e-08	8.76e-08	1.23e-07	7.9e-08	1.23e-07	3292
chr6	32476678	32476678	rs6457597	T	C	0.0148	0.0101	0.837137	9.05e-08	7.9e-08	8.28e-08	8.76e-08	1.23e-07	7.9e-08	1.23e-07	3292
chr6	32478248	32478248	rs6925041	A	G	-0.0148	0.0101	0.838333	9.05e-08	7.9e-08	8.28e-08	8.76e-08	1.23e-07	7.9e-08	1.23e-07	3292
chr1	207657794	207657794	rs74935684	A	C	0.0222	0.01	1.56591	9.51e-08	7.9e-08	8.2e-08	9.6e-08	1.19e-07	7.9e-08	1.19e-07	407
chr6	32463023	32463023	rs7747010	A	G	0.0148	0.0101	0.837137	9.05e-08	7.9e-08	8.28e-08	8.76e-08	1.23e-07	7.9e-08	1.23e-07	3292
chr6	32463037	32463037	rs7747025	A	G	0.0148	0.0101	0.836839	9.05e-08	7.9e-08	8.28e-08	8.76e-08	1.23e-07	7.9e-08	1.23e-07	3292
chr6	32463328	32463328	rs7747521	A	G	0.0148	0.0101	0.843754	9.05e-08	7.9e-08	8.28e-08	8.76e-08	1.23e-07	7.9e-08	1.23e-07	3292
chr6	32534597	32534597	rs7765332	A	G	0.0148	0.0101	0.841939	9.05e-08	7.9e-08	8.28e-08	8.76e-08	1.23e-07	7.9e-08	1.23e-07	3292
chr6	32463352	32463352	rs7767493	T	C	-0.0148	0.0101	0.842241	9.05e-08	7.9e-08	8.28e-08	8.76e-08	1.23e-07	7.9e-08	1.23e-07	3292
chr6	32461895	32461895	rs9268854	A	G	0.0148	0.0101	0.842241	9.05e-08	7.9e-08	8.28e-08	8.76e-08	1.23e-07	7.9e-08	1.23e-07	3292
chr6	32461898	32461898	rs9268855	A	G	-0.0148	0.0101	0.841336	9.05e-08	7.9e-08	8.28e-08	8.76e-08	1.23e-07	7.9e-08	1.23e-07	3292
chr6	32461942	32461942	rs9268856	A	C	-0.0148	0.0101	0.838033	9.05e-08	7.9e-08	8.28e-08	8.76e-08	1.23e-07	7.9e-08	1.23e-07	3292
chr6	32461962	32461962	rs9268857	A	G	0.0148	0.0101	0.838033	9.05e-08	7.9e-08	8.28e-08	8.76e-08	1.23e-07	7.9e-08	1.23e-07	3292
chr6	32462390	32462390	rs9268862	A	C	0.0148	0.0101	0.842846	9.05e-08	7.9e-08	8.28e-08	8.76e-08	1.23e-07	7.9e-08	1.23e-07	3292
chr6	32464051	32464051	rs9268886	A	G	-0.0148	0.0101	0.837137	9.05e-08	7.9e-08	8.28e-08	8.76e-08	1.23e-07	7.9e-08	1.23e-07	3292
chr6	32464056	32464056	rs9268887	C	G	0.0148	0.0101	0.838033	9.05e-08	7.9e-08	8.28e-08	8.76e-08	1.23e-07	7.9e-08	1.23e-07	3292
chr6	32464267	32464267	rs9268902	A	C	-0.0148	0.0101	0.842846	9.05e-08	7.9e-08	8.28e-08	8.76e-08	1.23e-07	7.9e-08	1.23e-07	3292
chr6	32467097	32467097	rs9268976	A	T	0.0148	0.0101	0.844057	9.05e-08	7.9e-08	8.28e-08	8.76e-08	1.23e-07	7.9e-08	1.23e-07	3292
chr6	32467346	32467346	rs9268980	A	G	0.0148	0.0101	0.843148	9.05e-08	7.9e-08	8.28e-08	8.76e-08	1.23e-07	7.9e-08	1.23e-07	3292
chr6	32467393	32467393	rs9268983	T	C	-0.0148	0.0101	0.843148	9.05e-08	7.9e-08	8.28e-08	8.76e-08	1.23e-07	7.9e-08	1.23e-07	3292
chr6	32470821	32470821	rs9269043	T	C	0.0148	0.0101	0.840433	9.05e-08	7.9e-08	8.28e-08	8.76e-08	1.23e-07	7.9e-08	1.23e-07	3292
chr6	32470900	32470900	rs9269044	A	G	-0.0148	0.0101	0.840433	9.05e-08	7.9e-08	8.28e-08	8.76e-08	1.23e-07	7.9e-08	1.23e-07	3292
chr6	32470938	32470938	rs9269045	C	G	-0.0148	0.0101	0.840433	9.05e-08	7.9e-08	8.28e-08	8.76e-08	1.23e-07	7.9e-08	1.23e-07	3292
chr6	32470964	32470964	rs9269046	T	C	-0.0148	0.0101	0.840734	9.05e-08	7.9e-08	8.28e-08	8.76e-08	1.23e-07	7.9e-08	1.23e-07	3292
chr6	32471015	32471015	rs9269048	T	C	-0.0148	0.0101	0.840734	9.05e-08	7.9e-08	8.28e-08	8.76e-08	1.23e-07	7.9e-08	1.23e-07	3292
chr6	32474157	32474157	rs9269094	T	C	0.0148	0.0101	0.837734	9.05e-08	7.9e-08	8.28e-08	8.76e-08	1.23e-07	7.9e-08	1.23e-07	3292
chr6	32475610	32475610	rs9269113	A	T	-0.0148	0.0101	0.836242	9.05e-08	7.9e-08	8.28e-08	8.76e-08	1.23e-07	7.9e-08	1.23e-07	3292
chr6	32477883	32477883	rs9269149	T	C	0.0148	0.0101	0.839531	9.05e-08	7.9e-08	8.28e-08	8.76e-08	1.23e-07	7.9e-08	1.23e-07	3292
chr6	32199476	32199476	rs204988	A	G	0.0145	0.0099	0.837734	8.86e-08	7.89e-08	8.27e-08	8.75e-08	1.23e-07	7.89e-08	1.23e-07	3311
chr6	32396890	32396890	rs3117139	A	G	0.0145	0.0099	0.84588	8.86e-08	7.89e-08	8.27e-08	8.75e-08	1.23e-07	7.89e-08	1.23e-07	3311
chr6	32558680	32558680	rs145740519	C	G	0.0142	0.0097	0.845576	8.67e-08	7.88e-08	8.26e-08	8.74e-08	1.23e-07	7.88e-08	1.23e-07	3316
chr1	206862165	206862165	rs61814970	T	C	-0.0224	0.0101	1.58303	9.56e-08	7.86e-08	8.16e-08	9.55e-08	1.18e-07	7.86e-08	1.18e-07	409
chr6	32669381	32669381	rs17205528	A	G	0.0149	0.0102	0.834162	9.08e-08	7.85e-08	8.22e-08	8.7e-08	1.23e-07	7.85e-08	1.23e-07	3309
chr7	100417088	100417088	rs6465770	T	C	0.0336	0.0099	3.17393	1.02e-07	7.85e-08	8.49e-08	1.23e-07	1.1e-07	7.85e-08	1.1e-07	170
chr6	32594103	32594103	rs28366331	T	G	0.0146	0.01	0.8471	8.89e-08	7.84e-08	8.21e-08	8.69e-08	1.23e-07	7.84e-08	1.23e-07	3313
chr6	32549621	32549621	rs28880026	A	G	-0.0146	0.01	0.847712	8.89e-08	7.84e-08	8.21e-08	8.69e-08	1.23e-07	7.84e-08	1.23e-07	3313
chr1	206476029	206476029	rs11117901	T	C	0.0226	0.0102	1.57235	9.61e-08	7.82e-08	8.13e-08	9.51e-08	1.18e-07	7.82e-08	1.18e-07	410
chr6	31877221	31877221	rs116275603	A	G	0.014	0.0096	0.840734	8.52e-08	7.82e-08	8.19e-08	8.67e-08	1.22e-07	7.82e-08	1.22e-07	3319
chr6	32096321	32096321	rs204896	T	C	0.0153	0.0105	0.832092	9.3e-08	7.81e-08	8.18e-08	8.65e-08	1.22e-07	7.81e-08	1.22e-07	3308
chr1	206422085	206422085	rs12060726	A	G	-0.0279	0.0126	1.57349	1.18e-07	7.8e-08	8.1e-08	9.48e-08	1.17e-07	7.8e-08	1.17e-07	396
chr6	32240700	32240700	rs17208223	T	C	0.015	0.0103	0.836839	9.11e-08	7.8e-08	8.17e-08	8.64e-08	1.22e-07	7.8e-08	1.22e-07	3310
chr6	32465420	32465420	rs2395187	C	G	0.0147	0.0101	0.829445	8.92e-08	7.79e-08	8.16e-08	8.63e-08	1.22e-07	7.79e-08	1.22e-07	3328
chr6	32465479	32465479	rs2395188	T	C	0.0147	0.0101	0.83357	8.92e-08	7.79e-08	8.16e-08	8.63e-08	1.22e-07	7.79e-08	1.22e-07	3328
chr6	32554624	32554624	rs36183131	A	G	-0.0147	0.0101	0.837734	8.92e-08	7.79e-08	8.16e-08	8.63e-08	1.22e-07	7.79e-08	1.22e-07	3328
chr6	32474519	32474519	rs6924267	T	C	-0.0147	0.0101	0.832387	8.92e-08	7.79e-08	8.16e-08	8.63e-08	1.22e-07	7.79e-08	1.22e-07	3328
chr6	32463090	32463090	rs7746751	A	G	-0.0147	0.0101	0.835945	8.92e-08	7.79e-08	8.16e-08	8.63e-08	1.22e-07	7.79e-08	1.22e-07	3328
chr6	32463198	32463198	rs7746922	A	C	-0.0147	0.0101	0.833274	8.92e-08	7.79e-08	8.16e-08	8.63e-08	1.22e-07	7.79e-08	1.22e-07	3328
chr6	32462952	32462952	rs7766843	T	C	-0.0147	0.0101	0.832978	8.92e-08	7.79e-08	8.16e-08	8.63e-08	1.22e-07	7.79e-08	1.22e-07	3328
chr6	32462975	32462975	rs7766854	T	C	-0.0147	0.0101	0.832387	8.92e-08	7.79e-08	8.16e-08	8.63e-08	1.22e-07	7.79e-08	1.22e-07	3328
chr6	32464887	32464887	rs9268922	T	G	0.0147	0.0101	0.834756	8.92e-08	7.79e-08	8.16e-08	8.63e-08	1.22e-07	7.79e-08	1.22e-07	3328
chr6	32465081	32465081	rs9268924	A	G	-0.0147	0.0101	0.835647	8.92e-08	7.79e-08	8.16e-08	8.63e-08	1.22e-07	7.79e-08	1.22e-07	3328
chr6	32466862	32466862	rs9268971	A	G	-0.0147	0.0101	0.832092	8.92e-08	7.79e-08	8.16e-08	8.63e-08	1.22e-07	7.79e-08	1.22e-07	3328
chr6	32466954	32466954	rs9268972	A	T	-0.0147	0.0101	0.834459	8.92e-08	7.79e-08	8.16e-08	8.63e-08	1.22e-07	7.79e-08	1.22e-07	3328
chr6	32467053	32467053	rs9268974	T	C	-0.0147	0.0101	0.835647	8.92e-08	7.79e-08	8.16e-08	8.63e-08	1.22e-07	7.79e-08	1.22e-07	3328
chr6	32467067	32467067	rs9268975	A	T	0.0147	0.0101	0.835647	8.92e-08	7.79e-08	8.16e-08	8.63e-08	1.22e-07	7.79e-08	1.22e-07	3328
chr6	32475354	32475354	rs9269106	T	C	-0.0147	0.0101	0.829738	8.92e-08	7.79e-08	8.16e-08	8.63e-08	1.22e-07	7.79e-08	1.22e-07	3328
chr6	32475433	32475433	rs9269107	A	G	-0.0147	0.0101	0.83062	8.92e-08	7.79e-08	8.16e-08	8.63e-08	1.22e-07	7.79e-08	1.22e-07	3328
chr6	32643199	32643199	rs9492	A	C	0.0147	0.0101	0.840734	8.92e-08	7.79e-08	8.16e-08	8.63e-08	1.22e-07	7.79e-08	1.22e-07	3328
chr6	32714215	32714215	rs3998158	T	C	0.0144	0.0099	0.835053	8.73e-08	7.78e-08	8.15e-08	8.62e-08	1.22e-07	7.78e-08	1.22e-07	3338
chr6	31836869	31836869	rs6921489	T	C	0.0144	0.0099	0.84436	8.73e-08	7.78e-08	8.15e-08	8.62e-08	1.22e-07	7.78e-08	1.22e-07	3338
chr11	86025332	86025332	rs12808312	A	G	0.0441	0.01	5.00432	1.1e-07	7.76e-08	8.66e-08	9.3e-08	1.03e-07	7.76e-08	1.03e-07	130
chr6	31802488	31802488	rs146717832	A	G	-0.0138	0.0095	0.828859	8.36e-08	7.76e-08	8.13e-08	8.6e-08	1.21e-07	7.76e-08	1.21e-07	3349
chr6	32441722	32441722	rs9501628	A	G	-0.0154	0.0106	0.833274	9.33e-08	7.76e-08	8.13e-08	8.6e-08	1.21e-07	7.76e-08	1.21e-07	3315
chr7	100010406	100010406	rs10228764	A	G	0.0339	0.01	3.17134	1.02e-07	7.75e-08	8.38e-08	1.22e-07	1.09e-07	7.75e-08	1.09e-07	171
chr7	99978445	99978445	rs12673005	A	G	0.0339	0.01	3.16749	1.02e-07	7.75e-08	8.38e-08	1.22e-07	1.09e-07	7.75e-08	1.09e-07	171
chr6	32656883	32656883	rs112391576	T	C	0.0145	0.01	0.827689	8.76e-08	7.73e-08	8.1e-08	8.56e-08	1.21e-07	7.73e-08	1.21e-07	3341
chr6	32607747	32607747	rs4713555	T	G	0.0145	0.01	0.835053	8.76e-08	7.73e-08	8.1e-08	8.56e-08	1.21e-07	7.73e-08	1.21e-07	3341
chr6	32609608	32609608	rs9271147	T	C	0.0145	0.01	0.830032	8.76e-08	7.73e-08	8.1e-08	8.56e-08	1.21e-07	7.73e-08	1.21e-07	3341
chr6	32615551	32615551	rs9271344	T	C	-0.0145	0.01	0.829445	8.76e-08	7.73e-08	8.1e-08	8.56e-08	1.21e-07	7.73e-08	1.21e-07	3341
chr1	207240416	207240416	rs10864156	T	G	0.0221	0.01	1.56162	9.3e-08	7.72e-08	8.02e-08	9.39e-08	1.16e-07	7.72e-08	1.16e-07	413
chr1	207293254	207293254	rs12021745	T	C	-0.0221	0.01	1.57856	9.3e-08	7.72e-08	8.02e-08	9.39e-08	1.16e-07	7.72e-08	1.16e-07	413
chr1	206013048	206013048	rs55693327	A	T	0.0221	0.01	1.55941	9.3e-08	7.72e-08	8.02e-08	9.39e-08	1.16e-07	7.72e-08	1.16e-07	413
chr1	206015711	206015711	rs55944445	T	C	-0.0221	0.01	1.56447	9.3e-08	7.72e-08	8.02e-08	9.39e-08	1.16e-07	7.72e-08	1.16e-07	413
chr1	207242218	207242218	rs6664815	A	G	0.0221	0.01	1.56225	9.3e-08	7.72e-08	8.02e-08	9.39e-08	1.16e-07	7.72e-08	1.16e-07	413
chr6	32629564	32629564	rs114798579	A	G	0.0155	0.0107	0.834459	9.36e-08	7.71e-08	8.08e-08	8.55e-08	1.21e-07	7.71e-08	1.21e-07	3317
chr6	32298327	32298327	rs149039681	T	C	-0.0142	0.0098	0.828566	8.58e-08	7.71e-08	8.08e-08	8.55e-08	1.21e-07	7.71e-08	1.21e-07	3347
chr6	32621489	32621489	rs35597309	A	G	0.0155	0.0107	0.835647	9.36e-08	7.71e-08	8.08e-08	8.55e-08	1.21e-07	7.71e-08	1.21e-07	3317
chr6	31834688	31834688	rs4711279	C	G	-0.0142	0.0098	0.831208	8.58e-08	7.71e-08	8.08e-08	8.55e-08	1.21e-07	7.71e-08	1.21e-07	3347
chr6	32327642	32327642	rs9268247	A	C	0.0142	0.0098	0.825068	8.58e-08	7.71e-08	8.08e-08	8.55e-08	1.21e-07	7.71e-08	1.21e-07	3347
chr6	32712372	32712372	rs3129728	A	G	0.0149	0.0103	0.831208	8.98e-08	7.69e-08	8.06e-08	8.52e-08	1.2e-07	7.69e-08	1.2e-07	3344
chr6	32712500	32712500	rs3129729	A	C	-0.0149	0.0103	0.831208	8.98e-08	7.69e-08	8.06e-08	8.52e-08	1.2e-07	7.69e-08	1.2e-07	3344
chr6	32006228	32006228	rs114278641	T	C	0.0146	0.0101	0.828859	8.79e-08	7.68e-08	8.04e-08	8.51e-08	1.2e-07	7.68e-08	1.2e-07	3353
chr6	32471731	32471731	rs2187823	A	G	-0.0146	0.0101	0.826522	8.79e-08	7.68e-08	8.04e-08	8.51e-08	1.2e-07	7.68e-08	1.2e-07	3353
chr6	32554612	32554612	rs36149991	T	G	0.0146	0.0101	0.832387	8.79e-08	7.68e-08	8.04e-08	8.51e-08	1.2e-07	7.68e-08	1.2e-07	3353
chr6	32615228	32615228	rs6917212	C	G	-0.0146	0.0101	0.832387	8.79e-08	7.68e-08	8.04e-08	8.51e-08	1.2e-07	7.68e-08	1.2e-07	3353
chr6	32463928	32463928	rs9268885	T	C	-0.0146	0.0101	0.825068	8.79e-08	7.68e-08	8.04e-08	8.51e-08	1.2e-07	7.68e-08	1.2e-07	3353
chr6	32467162	32467162	rs9268977	T	C	0.0146	0.0101	0.825068	8.79e-08	7.68e-08	8.04e-08	8.51e-08	1.2e-07	7.68e-08	1.2e-07	3353
chr6	32609809	32609809	rs9271155	A	G	-0.0146	0.0101	0.827105	8.79e-08	7.68e-08	8.04e-08	8.51e-08	1.2e-07	7.68e-08	1.2e-07	3353
chr6	32626551	32626551	rs9271775	T	C	-0.0146	0.0101	0.820736	8.79e-08	7.68e-08	8.04e-08	8.51e-08	1.2e-07	7.68e-08	1.2e-07	3353
chr1	206675560	206675560	rs17014119	T	G	-0.0256	0.0116	1.55768	1.07e-07	7.67e-08	7.97e-08	9.32e-08	1.15e-07	7.67e-08	1.15e-07	403
chr1	206674262	206674262	rs55830990	A	G	0.0256	0.0116	1.55815	1.07e-07	7.67e-08	7.97e-08	9.32e-08	1.15e-07	7.67e-08	1.15e-07	403
chr1	206674790	206674790	rs6660379	A	G	-0.0256	0.0116	1.55783	1.07e-07	7.67e-08	7.97e-08	9.32e-08	1.15e-07	7.67e-08	1.15e-07	403
chr1	206675871	206675871	rs74147147	T	C	-0.0256	0.0116	1.55658	1.07e-07	7.67e-08	7.97e-08	9.32e-08	1.15e-07	7.67e-08	1.15e-07	403
chr6	31665705	31665705	rs28732159	T	C	-0.0143	0.0099	0.821599	8.61e-08	7.66e-08	8.03e-08	8.5e-08	1.2e-07	7.66e-08	1.2e-07	3359
chr6	31852382	31852382	rs4947253	T	C	0.0143	0.0099	0.831797	8.61e-08	7.66e-08	8.03e-08	8.5e-08	1.2e-07	7.66e-08	1.2e-07	3359
chr1	207126235	207126235	rs73079131	T	C	0.0236	0.0107	1.5516	9.85e-08	7.65e-08	7.95e-08	9.3e-08	1.15e-07	7.65e-08	1.15e-07	416
chr6	32533703	32533703	rs80235432	T	C	0.014	0.0097	0.820161	8.42e-08	7.65e-08	8.02e-08	8.48e-08	1.2e-07	7.65e-08	1.2e-07	3366
chr6	31617307	31617307	rs2857698	T	C	-0.0144	0.01	0.819301	8.64e-08	7.62e-08	7.98e-08	8.44e-08	1.19e-07	7.62e-08	1.19e-07	3362
chr6	31749289	31749289	rs28745897	T	C	0.0144	0.01	0.822464	8.64e-08	7.62e-08	7.98e-08	8.44e-08	1.19e-07	7.62e-08	1.19e-07	3362
chr6	32714358	32714358	rs3957147	T	C	-0.0144	0.01	0.823041	8.64e-08	7.62e-08	7.98e-08	8.44e-08	1.19e-07	7.62e-08	1.19e-07	3362
chr6	31917046	31917046	rs3130682	T	C	0.0141	0.0098	0.815877	8.45e-08	7.6e-08	7.97e-08	8.43e-08	1.19e-07	7.6e-08	1.19e-07	3373
chr1	207987507	207987507	rs57251427	A	G	-0.0337	0.0153	1.56543	1.39e-07	7.6e-08	7.9e-08	9.24e-08	1.14e-07	7.6e-08	1.14e-07	391
chr6	31715666	31715666	rs11575849	T	C	0.0161	0.0112	0.819587	9.64e-08	7.59e-08	7.95e-08	8.41e-08	1.19e-07	7.59e-08	1.19e-07	3337
chr6	32408242	32408242	rs62404579	T	G	-0.0145	0.0101	0.815593	8.67e-08	7.57e-08	7.93e-08	8.39e-08	1.18e-07	7.57e-08	1.18e-07	3369
chr6	32483272	32483272	rs6904140	A	G	-0.0145	0.0101	0.820736	8.67e-08	7.57e-08	7.93e-08	8.39e-08	1.18e-07	7.57e-08	1.18e-07	3369
chr6	32479797	32479797	rs9269177	A	G	-0.0145	0.0101	0.819014	8.67e-08	7.57e-08	7.93e-08	8.39e-08	1.18e-07	7.57e-08	1.18e-07	3369
chr6	32583827	32583827	rs9269923	T	G	0.0145	0.0101	0.826522	8.67e-08	7.57e-08	7.93e-08	8.39e-08	1.18e-07	7.57e-08	1.18e-07	3369
chr6	32606214	32606214	rs9270984	T	G	0.0145	0.0101	0.819587	8.67e-08	7.57e-08	7.93e-08	8.39e-08	1.18e-07	7.57e-08	1.18e-07	3369
chr6	32607592	32607592	rs9271055	T	G	-0.0145	0.0101	0.820161	8.67e-08	7.57e-08	7.93e-08	8.39e-08	1.18e-07	7.57e-08	1.18e-07	3369
chr1	206467709	206467709	rs17433804	T	C	-0.022	0.01	1.55925	9.1e-08	7.56e-08	7.85e-08	9.19e-08	1.14e-07	7.56e-08	1.14e-07	418
chr1	207707338	207707338	rs1977265	T	G	0.022	0.01	1.56241	9.1e-08	7.56e-08	7.85e-08	9.19e-08	1.14e-07	7.56e-08	1.14e-07	418
chr1	207707443	207707443	rs1977266	A	C	0.022	0.01	1.55596	9.1e-08	7.56e-08	7.85e-08	9.19e-08	1.14e-07	7.56e-08	1.14e-07	418
chr1	207650520	207650520	rs6540437	A	G	0.022	0.01	1.55424	9.1e-08	7.56e-08	7.85e-08	9.19e-08	1.14e-07	7.56e-08	1.14e-07	418
chr6	31647020	31647020	rs28732156	A	G	0.0142	0.0099	0.815025	8.48e-08	7.55e-08	7.92e-08	8.38e-08	1.18e-07	7.55e-08	1.18e-07	3376
chr6	31908870	31908870	rs28732165	A	C	-0.0142	0.0099	0.821023	8.48e-08	7.55e-08	7.92e-08	8.38e-08	1.18e-07	7.55e-08	1.18e-07	3376
chr6	32354294	32354294	rs28732196	A	G	0.0142	0.0099	0.821887	8.48e-08	7.55e-08	7.92e-08	8.38e-08	1.18e-07	7.55e-08	1.18e-07	3376
chr6	32632127	32632127	rs34680078	A	G	0.0152	0.0106	0.817015	9.08e-08	7.55e-08	7.91e-08	8.37e-08	1.18e-07	7.55e-08	1.18e-07	3358
chr6	31855700	31855700	rs80260075	T	C	0.0142	0.0099	0.827689	8.48e-08	7.55e-08	7.92e-08	8.38e-08	1.18e-07	7.55e-08	1.18e-07	3376
chr1	206481155	206481155	rs17022427	T	C	0.0222	0.0101	1.55502	9.15e-08	7.52e-08	7.82e-08	9.15e-08	1.13e-07	7.52e-08	1.13e-07	422
chr6	31979817	31979817	rs389512	C	G	0.0146	0.0102	0.816161	8.7e-08	7.52e-08	7.88e-08	8.34e-08	1.18e-07	7.52e-08	1.18e-07	3374
chr6	32617904	32617904	rs13217507	A	T	-0.0153	0.0107	0.813326	9.11e-08	7.51e-08	7.87e-08	8.32e-08	1.18e-07	7.51e-08	1.18e-07	3364
chr6	31669957	31669957	rs5872	A	T	0.0143	0.01	0.813044	8.51e-08	7.51e-08	7.87e-08	8.32e-08	1.18e-07	7.51e-08	1.18e-07	3382
chr6	32613380	32613380	rs75765164	A	G	0.0153	0.0107	0.812761	9.11e-08	7.51e-08	7.87e-08	8.32e-08	1.18e-07	7.51e-08	1.18e-07	3364
chr6	32460995	32460995	rs9268839	A	G	0.0143	0.01	0.813892	8.51e-08	7.51e-08	7.87e-08	8.32e-08	1.18e-07	7.51e-08	1.18e-07	3382
chr6	32700394	32700394	rs9275366	A	C	0.0143	0.01	0.815025	8.51e-08	7.51e-08	7.87e-08	8.32e-08	1.18e-07	7.51e-08	1.18e-07	3382
chr6	32702260	32702260	rs9275407	T	G	-0.0143	0.01	0.815877	8.51e-08	7.51e-08	7.87e-08	8.32e-08	1.18e-07	7.51e-08	1.18e-07	3382
chr1	207136287	207136287	rs12078508	A	G	-0.0235	0.0107	1.55176	9.65e-08	7.49e-08	7.79e-08	9.11e-08	1.13e-07	7.49e-08	1.13e-07	421
chr1	207296099	207296099	rs111953993	A	C	-0.0215	0.0098	1.56177	8.8e-08	7.46e-08	7.75e-08	9.06e-08	1.12e-07	7.46e-08	1.12e-07	424
chr1	207308138	207308138	rs150295060	A	G	0.0215	0.0098	1.56209	8.8e-08	7.46e-08	7.75e-08	9.06e-08	1.12e-07	7.46e-08	1.12e-07	424
chr1	207326687	207326687	rs28371662	A	G	-0.0215	0.0098	1.55408	8.8e-08	7.46e-08	7.75e-08	9.06e-08	1.12e-07	7.46e-08	1.12e-07	424
chr6	32554657	32554657	rs35570280	T	G	0.0144	0.0101	0.819014	8.55e-08	7.46e-08	7.82e-08	8.27e-08	1.17e-07	7.46e-08	1.17e-07	3386
chr6	32183643	32183643	rs35795092	C	G	-0.0144	0.0101	0.813609	8.55e-08	7.46e-08	7.82e-08	8.27e-08	1.17e-07	7.46e-08	1.17e-07	3386
chr6	32607767	32607767	rs9271061	A	T	0.0144	0.0101	0.813044	8.55e-08	7.46e-08	7.82e-08	8.27e-08	1.17e-07	7.46e-08	1.17e-07	3386
chr6	32441155	32441155	rs28732215	A	G	0.0141	0.0099	0.813609	8.36e-08	7.45e-08	7.8e-08	8.26e-08	1.17e-07	7.45e-08	1.17e-07	3388
chr6	32051735	32051735	rs41316748	T	C	-0.0141	0.0099	0.813892	8.36e-08	7.45e-08	7.8e-08	8.26e-08	1.17e-07	7.45e-08	1.17e-07	3388
chr6	32619184	32619184	rs114812135	A	T	-0.0152	0.0107	0.810791	8.99e-08	7.41e-08	7.76e-08	8.21e-08	1.16e-07	7.41e-08	1.16e-07	3379
chr6	32616460	32616460	rs6930731	T	C	0.0152	0.0107	0.812479	8.99e-08	7.41e-08	7.76e-08	8.21e-08	1.16e-07	7.41e-08	1.16e-07	3379
chr6	32414511	32414511	rs28488646	A	G	0.0142	0.01	0.814741	8.39e-08	7.4e-08	7.76e-08	8.21e-08	1.16e-07	7.4e-08	1.16e-07	3395
chr6	32646549	32646549	rs9273266	A	G	-0.0142	0.01	0.815593	8.39e-08	7.4e-08	7.76e-08	8.21e-08	1.16e-07	7.4e-08	1.16e-07	3395
chr6	32698832	32698832	rs9275323	T	C	0.0142	0.01	0.807711	8.39e-08	7.4e-08	7.76e-08	8.21e-08	1.16e-07	7.4e-08	1.16e-07	3395
chr6	32699054	32699054	rs9275329	T	G	-0.0142	0.01	0.806597	8.39e-08	7.4e-08	7.76e-08	8.21e-08	1.16e-07	7.4e-08	1.16e-07	3395
chr6	32703201	32703201	rs9275428	A	G	0.0142	0.01	0.806875	8.39e-08	7.4e-08	7.76e-08	8.21e-08	1.16e-07	7.4e-08	1.16e-07	3395
chr6	32703363	32703363	rs9275431	A	G	-0.0142	0.01	0.809108	8.39e-08	7.4e-08	7.76e-08	8.21e-08	1.16e-07	7.4e-08	1.16e-07	3395
chr6	32703408	32703408	rs9275432	T	G	-0.0142	0.01	0.808549	8.39e-08	7.4e-08	7.76e-08	8.21e-08	1.16e-07	7.4e-08	1.16e-07	3395
chr6	32703429	32703429	rs9275433	C	G	-0.0142	0.01	0.808829	8.39e-08	7.4e-08	7.76e-08	8.21e-08	1.16e-07	7.4e-08	1.16e-07	3395
chr6	32703622	32703622	rs9275436	C	G	0.0142	0.01	0.812479	8.39e-08	7.4e-08	7.76e-08	8.21e-08	1.16e-07	7.4e-08	1.16e-07	3395
chr6	32703731	32703731	rs9275438	T	C	-0.0142	0.01	0.812479	8.39e-08	7.4e-08	7.76e-08	8.21e-08	1.16e-07	7.4e-08	1.16e-07	3395
chr6	32703744	32703744	rs9275439	T	C	0.0142	0.01	0.811916	8.39e-08	7.4e-08	7.76e-08	8.21e-08	1.16e-07	7.4e-08	1.16e-07	3395
chr6	32703819	32703819	rs9275440	T	C	-0.0142	0.01	0.811916	8.39e-08	7.4e-08	7.76e-08	8.21e-08	1.16e-07	7.4e-08	1.16e-07	3395
chr1	208217753	208217753	rs11119014	T	C	-0.0219	0.01	1.55408	8.91e-08	7.39e-08	7.68e-08	8.99e-08	1.11e-07	7.39e-08	1.11e-07	430
chr1	207713865	207713865	rs12733108	T	C	-0.0219	0.01	1.54944	8.91e-08	7.39e-08	7.68e-08	8.99e-08	1.11e-07	7.39e-08	1.11e-07	430
chr1	207707911	207707911	rs1570565	A	G	-0.0219	0.01	1.55752	8.91e-08	7.39e-08	7.68e-08	8.99e-08	1.11e-07	7.39e-08	1.11e-07	430
chr1	207707691	207707691	rs1977268	A	C	0.0219	0.01	1.5516	8.91e-08	7.39e-08	7.68e-08	8.99e-08	1.11e-07	7.39e-08	1.11e-07	430
chr1	207714191	207714191	rs2025374	T	C	-0.0219	0.01	1.55393	8.91e-08	7.39e-08	7.68e-08	8.99e-08	1.11e-07	7.39e-08	1.11e-07	430
chr1	207720688	207720688	rs2761425	T	C	0.0219	0.01	1.5496	8.91e-08	7.39e-08	7.68e-08	8.99e-08	1.11e-07	7.39e-08	1.11e-07	430
chr1	207991024	207991024	rs652727	T	C	0.0219	0.01	1.53985	8.91e-08	7.39e-08	7.68e-08	8.99e-08	1.11e-07	7.39e-08	1.11e-07	430
chr6	32394065	32394065	rs41323148	A	G	0.0139	0.0098	0.801618	8.21e-08	7.38e-08	7.74e-08	8.19e-08	1.16e-07	7.38e-08	1.16e-07	3419
chr6	31839712	31839712	rs733539	T	C	0.0139	0.0098	0.801068	8.21e-08	7.38e-08	7.74e-08	8.19e-08	1.16e-07	7.38e-08	1.16e-07	3419
chr1	206675866	206675866	rs77133925	A	G	0.0243	0.0111	1.53626	9.86e-08	7.38e-08	7.67e-08	8.97e-08	1.11e-07	7.38e-08	1.11e-07	426
chr6	32282210	32282210	rs9268118	T	C	0.0139	0.0098	0.800519	8.21e-08	7.38e-08	7.74e-08	8.19e-08	1.16e-07	7.38e-08	1.16e-07	3419
chr1	207131211	207131211	rs73079142	A	T	-0.0232	0.0106	1.54242	9.41e-08	7.37e-08	7.66e-08	8.96e-08	1.11e-07	7.37e-08	1.11e-07	434
chr6	31688737	31688737	rs75509151	T	C	0.0136	0.0096	0.803824	8.02e-08	7.37e-08	7.72e-08	8.17e-08	1.15e-07	7.37e-08	1.15e-07	3428
chr6	32542614	32542614	rs11755321	C	G	0.0143	0.0101	0.808549	8.43e-08	7.36e-08	7.71e-08	8.16e-08	1.15e-07	7.36e-08	1.15e-07	3407
chr6	32612860	32612860	rs2395515	T	C	-0.0143	0.0101	0.804931	8.43e-08	7.36e-08	7.71e-08	8.16e-08	1.15e-07	7.36e-08	1.15e-07	3407
chr6	32541640	32541640	rs28776176	A	T	0.0143	0.0101	0.809108	8.43e-08	7.36e-08	7.71e-08	8.16e-08	1.15e-07	7.36e-08	1.15e-07	3407
chr6	32613556	32613556	rs3129749	A	G	-0.0143	0.0101	0.806597	8.43e-08	7.36e-08	7.71e-08	8.16e-08	1.15e-07	7.36e-08	1.15e-07	3407
chr6	32613738	32613738	rs3129750	A	G	-0.0143	0.0101	0.806319	8.43e-08	7.36e-08	7.71e-08	8.16e-08	1.15e-07	7.36e-08	1.15e-07	3407
chr1	206859424	206859424	rs3860299	T	C	-0.0221	0.0101	1.54016	8.96e-08	7.36e-08	7.65e-08	8.95e-08	1.11e-07	7.36e-08	1.11e-07	436
chr6	32537349	32537349	rs67813643	T	G	-0.0143	0.0101	0.803271	8.43e-08	7.36e-08	7.71e-08	8.16e-08	1.15e-07	7.36e-08	1.15e-07	3407
chr6	32537774	32537774	rs68141957	A	G	0.0143	0.0101	0.811072	8.43e-08	7.36e-08	7.71e-08	8.16e-08	1.15e-07	7.36e-08	1.15e-07	3407
chr6	32610672	32610672	rs9271191	T	C	0.0143	0.0101	0.806041	8.43e-08	7.36e-08	7.71e-08	8.16e-08	1.15e-07	7.36e-08	1.15e-07	3407
chr6	32611108	32611108	rs9271203	T	C	0.0143	0.0101	0.804931	8.43e-08	7.36e-08	7.71e-08	8.16e-08	1.15e-07	7.36e-08	1.15e-07	3407
chr6	32605248	32605248	rs13215135	A	G	-0.015	0.0106	0.807433	8.83e-08	7.35e-08	7.7e-08	8.15e-08	1.15e-07	7.35e-08	1.15e-07	3402
chr6	32443796	32443796	rs11544315	T	C	0.014	0.0099	0.806875	8.24e-08	7.34e-08	7.69e-08	8.14e-08	1.15e-07	7.34e-08	1.15e-07	3424
chr6	32117501	32117501	rs28732175	T	C	0.014	0.0099	0.79915	8.24e-08	7.34e-08	7.69e-08	8.14e-08	1.15e-07	7.34e-08	1.15e-07	3424
chr6	32481715	32481715	rs35056680	A	G	0.014	0.0099	0.798876	8.24e-08	7.34e-08	7.69e-08	8.14e-08	1.15e-07	7.34e-08	1.15e-07	3424
chr6	32294629	32294629	rs6457535	A	G	0.014	0.0099	0.808549	8.24e-08	7.34e-08	7.69e-08	8.14e-08	1.15e-07	7.34e-08	1.15e-07	3424
chr1	207381495	207381495	rs6660274	A	G	-0.0234	0.0107	1.55253	9.46e-08	7.34e-08	7.63e-08	8.93e-08	1.11e-07	7.34e-08	1.11e-07	435
chr6	32279142	32279142	rs9268104	A	G	0.014	0.0099	0.805208	8.24e-08	7.34e-08	7.69e-08	8.14e-08	1.15e-07	7.34e-08	1.15e-07	3424
chr6	32279338	32279338	rs9268106	A	T	-0.014	0.0099	0.804654	8.24e-08	7.34e-08	7.69e-08	8.14e-08	1.15e-07	7.34e-08	1.15e-07	3424
chr6	32447452	32447452	rs115406035	A	G	-0.0137	0.0097	0.797239	8.06e-08	7.32e-08	7.67e-08	8.12e-08	1.15e-07	7.32e-08	1.15e-07	3429
chr6	32621162	32621162	rs28699237	A	T	-0.0151	0.0107	0.801618	8.87e-08	7.31e-08	7.66e-08	8.11e-08	1.15e-07	7.31e-08	1.15e-07	3415
chr6	32621324	32621324	rs34846487	T	G	-0.0151	0.0107	0.801343	8.87e-08	7.31e-08	7.66e-08	8.11e-08	1.15e-07	7.31e-08	1.15e-07	3415
chr6	32622752	32622752	rs35407883	A	G	-0.0151	0.0107	0.800519	8.87e-08	7.31e-08	7.66e-08	8.11e-08	1.15e-07	7.31e-08	1.15e-07	3415
chr6	32621718	32621718	rs35990832	A	G	0.0151	0.0107	0.802719	8.87e-08	7.31e-08	7.66e-08	8.11e-08	1.15e-07	7.31e-08	1.15e-07	3415
chr6	32621923	32621923	rs77875016	T	C	0.0151	0.0107	0.802719	8.87e-08	7.31e-08	7.66e-08	8.11e-08	1.15e-07	7.31e-08	1.15e-07	3415
chr1	207755995	207755995	rs11118516	A	G	0.0225	0.0103	1.5315	9.06e-08	7.3e-08	7.59e-08	8.88e-08	1.1e-07	7.3e-08	1.1e-07	437
chr6	32038227	32038227	rs11449852	T	C	0.0141	0.01	0.799697	8.28e-08	7.3e-08	7.65e-08	8.09e-08	1.14e-07	7.3e-08	1.14e-07	3444
chr6	32607206	32607206	rs139957660	A	G	0.0141	0.01	0.802995	8.28e-08	7.3e-08	7.65e-08	8.09e-08	1.14e-07	7.3e-08	1.14e-07	3444
chr6	31619784	31619784	rs2736176	C	G	-0.0141	0.01	0.796152	8.28e-08	7.3e-08	7.65e-08	8.09e-08	1.14e-07	7.3e-08	1.14e-07	3444
chr6	32639135	32639135	rs28383364	A	G	-0.0141	0.01	0.805763	8.28e-08	7.3e-08	7.65e-08	8.09e-08	1.14e-07	7.3e-08	1.14e-07	3444
chr1	206014868	206014868	rs28410805	A	G	0.0225	0.0103	1.55021	9.06e-08	7.3e-08	7.59e-08	8.88e-08	1.1e-07	7.3e-08	1.1e-07	437
chr6	32658238	32658238	rs6905282	A	C	-0.0141	0.01	0.800245	8.28e-08	7.3e-08	7.65e-08	8.09e-08	1.14e-07	7.3e-08	1.14e-07	3444
chr6	32236903	32236903	rs693432	C	G	0.0141	0.01	0.796967	8.28e-08	7.3e-08	7.65e-08	8.09e-08	1.14e-07	7.3e-08	1.14e-07	3444
chr6	32697481	32697481	rs9275309	T	G	-0.0141	0.01	0.799697	8.28e-08	7.3e-08	7.65e-08	8.09e-08	1.14e-07	7.3e-08	1.14e-07	3444
chr6	32700611	32700611	rs9275372	T	C	-0.0141	0.01	0.802719	8.28e-08	7.3e-08	7.65e-08	8.09e-08	1.14e-07	7.3e-08	1.14e-07	3444
chr6	32700749	32700749	rs9275374	T	C	-0.0141	0.01	0.804377	8.28e-08	7.3e-08	7.65e-08	8.09e-08	1.14e-07	7.3e-08	1.14e-07	3444
chr6	32700855	32700855	rs9275375	A	G	-0.0141	0.01	0.799971	8.28e-08	7.3e-08	7.65e-08	8.09e-08	1.14e-07	7.3e-08	1.14e-07	3444
chr6	32701121	32701121	rs9275384	T	C	0.0141	0.01	0.803271	8.28e-08	7.3e-08	7.65e-08	8.09e-08	1.14e-07	7.3e-08	1.14e-07	3444
chr6	32701140	32701140	rs9275385	T	C	-0.0141	0.01	0.802444	8.28e-08	7.3e-08	7.65e-08	8.09e-08	1.14e-07	7.3e-08	1.14e-07	3444
chr6	32701183	32701183	rs9275386	A	T	0.0141	0.01	0.803824	8.28e-08	7.3e-08	7.65e-08	8.09e-08	1.14e-07	7.3e-08	1.14e-07	3444
chr6	32701379	32701379	rs9275390	T	C	0.0141	0.01	0.799697	8.28e-08	7.3e-08	7.65e-08	8.09e-08	1.14e-07	7.3e-08	1.14e-07	3444
chr6	32701392	32701392	rs9275391	T	C	-0.0141	0.01	0.798603	8.28e-08	7.3e-08	7.65e-08	8.09e-08	1.14e-07	7.3e-08	1.14e-07	3444
chr6	32701648	32701648	rs9275392	A	T	0.0141	0.01	0.801893	8.28e-08	7.3e-08	7.65e-08	8.09e-08	1.14e-07	7.3e-08	1.14e-07	3444
chr6	32701662	32701662	rs9275393	A	G	-0.0141	0.01	0.801893	8.28e-08	7.3e-08	7.65e-08	8.09e-08	1.14e-07	7.3e-08	1.14e-07	3444
chr6	32702101	32702101	rs9275404	T	C	0.0141	0.01	0.798876	8.28e-08	7.3e-08	7.65e-08	8.09e-08	1.14e-07	7.3e-08	1.14e-07	3444
chr6	32702106	32702106	rs9275405	A	G	0.0141	0.01	0.800519	8.28e-08	7.3e-08	7.65e-08	8.09e-08	1.14e-07	7.3e-08	1.14e-07	3444
chr6	32702178	32702178	rs9275406	T	G	-0.0141	0.01	0.805486	8.28e-08	7.3e-08	7.65e-08	8.09e-08	1.14e-07	7.3e-08	1.14e-07	3444
chr6	32702333	32702333	rs9275408	T	C	0.0141	0.01	0.800794	8.28e-08	7.3e-08	7.65e-08	8.09e-08	1.14e-07	7.3e-08	1.14e-07	3444
chr6	32702437	32702437	rs9275417	A	C	0.0141	0.01	0.800519	8.28e-08	7.3e-08	7.65e-08	8.09e-08	1.14e-07	7.3e-08	1.14e-07	3444
chr6	32702467	32702467	rs9275418	A	G	0.0141	0.01	0.79833	8.28e-08	7.3e-08	7.65e-08	8.09e-08	1.14e-07	7.3e-08	1.14e-07	3444
chr6	32702700	32702700	rs9275421	A	C	-0.0141	0.01	0.799971	8.28e-08	7.3e-08	7.65e-08	8.09e-08	1.14e-07	7.3e-08	1.14e-07	3444
chr6	32702787	32702787	rs9275423	T	G	-0.0141	0.01	0.803547	8.28e-08	7.3e-08	7.65e-08	8.09e-08	1.14e-07	7.3e-08	1.14e-07	3444
chr6	32702799	32702799	rs9275424	A	G	0.0141	0.01	0.803824	8.28e-08	7.3e-08	7.65e-08	8.09e-08	1.14e-07	7.3e-08	1.14e-07	3444
chr6	32703097	32703097	rs9275425	A	C	-0.0141	0.01	0.801618	8.28e-08	7.3e-08	7.65e-08	8.09e-08	1.14e-07	7.3e-08	1.14e-07	3444
chr6	32703138	32703138	rs9275427	T	C	-0.0141	0.01	0.800794	8.28e-08	7.3e-08	7.65e-08	8.09e-08	1.14e-07	7.3e-08	1.14e-07	3444
chr6	32703899	32703899	rs9275441	A	C	-0.0141	0.01	0.800519	8.28e-08	7.3e-08	7.65e-08	8.09e-08	1.14e-07	7.3e-08	1.14e-07	3444
chr1	207198880	207198880	rs146537242	A	G	-0.0214	0.0098	1.53925	8.61e-08	7.29e-08	7.58e-08	8.87e-08	1.1e-07	7.29e-08	1.1e-07	439
chr1	207582157	207582157	rs34720009	A	G	-0.0214	0.0098	1.53417	8.61e-08	7.29e-08	7.58e-08	8.87e-08	1.1e-07	7.29e-08	1.1e-07	439
chr6	32592322	32592322	rs188453426	T	C	0.0162	0.0115	0.797512	9.5e-08	7.28e-08	7.63e-08	8.08e-08	1.14e-07	7.28e-08	1.14e-07	3421
chr6	32674249	32674249	rs28891462	A	G	0.0142	0.0101	0.797512	8.31e-08	7.26e-08	7.6e-08	8.05e-08	1.14e-07	7.26e-08	1.14e-07	3461
chr6	32553707	32553707	rs71536528	A	G	-0.0142	0.0101	0.802995	8.31e-08	7.26e-08	7.6e-08	8.05e-08	1.14e-07	7.26e-08	1.14e-07	3461
chr6	32598234	32598234	rs9270656	A	C	-0.0142	0.0101	0.79588	8.31e-08	7.26e-08	7.6e-08	8.05e-08	1.14e-07	7.26e-08	1.14e-07	3461
chr6	32607798	32607798	rs9271062	A	T	-0.0142	0.0101	0.799971	8.31e-08	7.26e-08	7.6e-08	8.05e-08	1.14e-07	7.26e-08	1.14e-07	3461
chr6	32612634	32612634	rs9271256	A	G	0.0142	0.0101	0.801343	8.31e-08	7.26e-08	7.6e-08	8.05e-08	1.14e-07	7.26e-08	1.14e-07	3461
chr6	31947158	31947158	rs1048709	A	G	0.0139	0.0099	0.793984	8.13e-08	7.24e-08	7.58e-08	8.03e-08	1.13e-07	7.24e-08	1.13e-07	3470
chr6	32168252	32168252	rs1802036	A	G	-0.0139	0.0099	0.796152	8.13e-08	7.24e-08	7.58e-08	8.03e-08	1.13e-07	7.24e-08	1.13e-07	3470
chr7	100022931	100022931	rs6465762	A	G	-0.0337	0.01	3.13608	9.5e-08	7.24e-08	7.83e-08	1.14e-07	1.02e-07	7.24e-08	1.02e-07	173
chr7	100023136	100023136	rs6974305	A	G	-0.0337	0.01	3.13407	9.5e-08	7.24e-08	7.83e-08	1.14e-07	1.02e-07	7.24e-08	1.02e-07	173
chr6	32287677	32287677	rs9268138	A	G	0.0139	0.0099	0.796695	8.13e-08	7.24e-08	7.58e-08	8.03e-08	1.13e-07	7.24e-08	1.13e-07	3470
chr1	207714148	207714148	rs11118451	A	G	0.0218	0.01	1.53685	8.71e-08	7.23e-08	7.51e-08	8.8e-08	1.09e-07	7.23e-08	1.09e-07	445
chr1	207712805	207712805	rs1359147	T	C	-0.0218	0.01	1.545	8.71e-08	7.23e-08	7.51e-08	8.8e-08	1.09e-07	7.23e-08	1.09e-07	445
chr1	207713142	207713142	rs1998538	A	G	0.0218	0.01	1.54394	8.71e-08	7.23e-08	7.51e-08	8.8e-08	1.09e-07	7.23e-08	1.09e-07	445
chr1	207713251	207713251	rs1998539	A	G	-0.0218	0.01	1.5447	8.71e-08	7.23e-08	7.51e-08	8.8e-08	1.09e-07	7.23e-08	1.09e-07	445
chr1	208230333	208230333	rs2590683	T	C	-0.0218	0.01	1.52871	8.71e-08	7.23e-08	7.51e-08	8.8e-08	1.09e-07	7.23e-08	1.09e-07	445
chr1	207713977	207713977	rs34355011	T	G	0.0218	0.01	1.53551	8.71e-08	7.23e-08	7.51e-08	8.8e-08	1.09e-07	7.23e-08	1.09e-07	445
chr1	207712134	207712134	rs4081159	A	G	-0.0218	0.01	1.54363	8.71e-08	7.23e-08	7.51e-08	8.8e-08	1.09e-07	7.23e-08	1.09e-07	445
chr1	207237620	207237620	rs7522701	T	C	-0.0218	0.01	1.53343	8.71e-08	7.23e-08	7.51e-08	8.8e-08	1.09e-07	7.23e-08	1.09e-07	445
chr6	32627306	32627306	rs3129768	T	G	-0.0143	0.0102	0.798057	8.35e-08	7.22e-08	7.56e-08	8e-08	1.13e-07	7.22e-08	1.13e-07	3464
chr6	32372597	32372597	rs77709710	A	T	0.0178	0.0127	0.794254	1.04e-07	7.21e-08	7.56e-08	8e-08	1.13e-07	7.21e-08	1.13e-07	3412
chr6	31940060	31940060	rs2293751	A	G	-0.014	0.01	0.789949	8.16e-08	7.2e-08	7.54e-08	7.98e-08	1.13e-07	7.2e-08	1.13e-07	3475
chr6	32615628	32615628	rs28383222	A	G	0.014	0.01	0.793714	8.16e-08	7.2e-08	7.54e-08	7.98e-08	1.13e-07	7.2e-08	1.13e-07	3475
chr6	32618218	32618218	rs28383269	T	C	-0.014	0.01	0.79915	8.16e-08	7.2e-08	7.54e-08	7.98e-08	1.13e-07	7.2e-08	1.13e-07	3475
chr6	32236865	32236865	rs3130302	T	C	-0.014	0.01	0.793444	8.16e-08	7.2e-08	7.54e-08	7.98e-08	1.13e-07	7.2e-08	1.13e-07	3475
chr6	32661720	32661720	rs41270903	A	G	0.014	0.01	0.787014	8.16e-08	7.2e-08	7.54e-08	7.98e-08	1.13e-07	7.2e-08	1.13e-07	3475
chr1	206012563	206012563	rs41302235	T	C	0.022	0.0101	1.54136	8.77e-08	7.2e-08	7.49e-08	8.76e-08	1.09e-07	7.2e-08	1.09e-07	450
chr6	32614577	32614577	rs5004277	T	C	0.014	0.01	0.790217	8.16e-08	7.2e-08	7.54e-08	7.98e-08	1.13e-07	7.2e-08	1.13e-07	3475
chr6	32699166	32699166	rs9275332	A	G	-0.014	0.01	0.794254	8.16e-08	7.2e-08	7.54e-08	7.98e-08	1.13e-07	7.2e-08	1.13e-07	3475
chr6	32699541	32699541	rs9275337	T	G	-0.014	0.01	0.795066	8.16e-08	7.2e-08	7.54e-08	7.98e-08	1.13e-07	7.2e-08	1.13e-07	3475
chr6	32611919	32611919	rs114929319	T	C	0.0144	0.0103	0.788079	8.38e-08	7.18e-08	7.52e-08	7.96e-08	1.13e-07	7.18e-08	1.13e-07	3466
chr6	32706960	32706960	rs1794265	C	G	-0.0144	0.0103	0.789414	8.38e-08	7.18e-08	7.52e-08	7.96e-08	1.13e-07	7.18e-08	1.13e-07	3466
chr6	32499228	32499228	rs370947825	T	C	0.0144	0.0103	0.797784	8.38e-08	7.18e-08	7.52e-08	7.96e-08	1.13e-07	7.18e-08	1.13e-07	3466
chr6	31778771	31778771	rs909267	T	C	-0.0144	0.0103	0.788346	8.38e-08	7.18e-08	7.52e-08	7.96e-08	1.13e-07	7.18e-08	1.13e-07	3466
chr6	32441281	32441281	rs9268653	T	C	0.0137	0.0098	0.786748	7.98e-08	7.18e-08	7.52e-08	7.96e-08	1.13e-07	7.18e-08	1.13e-07	3493
chr6	31852978	31852978	rs12193582	A	G	-0.0141	0.0101	0.787812	8.2e-08	7.16e-08	7.5e-08	7.94e-08	1.12e-07	7.16e-08	1.12e-07	3486
chr6	32551331	32551331	rs28639433	C	G	-0.0141	0.0101	0.790753	8.2e-08	7.16e-08	7.5e-08	7.94e-08	1.12e-07	7.16e-08	1.12e-07	3486
chr6	32232370	32232370	rs3134926	C	G	-0.0141	0.0101	0.793174	8.2e-08	7.16e-08	7.5e-08	7.94e-08	1.12e-07	7.16e-08	1.12e-07	3486
chr6	32357168	32357168	rs6907322	A	G	0.0141	0.0101	0.788346	8.2e-08	7.16e-08	7.5e-08	7.94e-08	1.12e-07	7.16e-08	1.12e-07	3486
chr6	32533345	32533345	rs76817401	T	G	-0.0141	0.0101	0.796152	8.2e-08	7.16e-08	7.5e-08	7.94e-08	1.12e-07	7.16e-08	1.12e-07	3486
chr6	32253775	32253775	rs9267995	A	G	-0.0141	0.0101	0.790753	8.2e-08	7.16e-08	7.5e-08	7.94e-08	1.12e-07	7.16e-08	1.12e-07	3486
chr6	32594017	32594017	rs9270602	C	G	0.0141	0.0101	0.788879	8.2e-08	7.16e-08	7.5e-08	7.94e-08	1.12e-07	7.16e-08	1.12e-07	3486
chr6	32604684	32604684	rs9270928	T	G	-0.0141	0.0101	0.790485	8.2e-08	7.16e-08	7.5e-08	7.94e-08	1.12e-07	7.16e-08	1.12e-07	3486
chr6	32606283	32606283	rs9270986	A	C	0.0141	0.0101	0.792635	8.2e-08	7.16e-08	7.5e-08	7.94e-08	1.12e-07	7.16e-08	1.12e-07	3486
chr6	32609754	32609754	rs9271152	T	G	0.0141	0.0101	0.793984	8.2e-08	7.16e-08	7.5e-08	7.94e-08	1.12e-07	7.16e-08	1.12e-07	3486
chr6	32610508	32610508	rs9271184	A	C	0.0141	0.0101	0.786217	8.2e-08	7.16e-08	7.5e-08	7.94e-08	1.12e-07	7.16e-08	1.12e-07	3486
chr6	32309732	32309732	rs113136355	A	C	-0.0134	0.0096	0.785686	7.79e-08	7.15e-08	7.5e-08	7.93e-08	1.12e-07	7.15e-08	1.12e-07	3505
chr6	32565238	32565238	rs1041392905	T	C	0.0138	0.0099	0.788612	8.01e-08	7.13e-08	7.48e-08	7.91e-08	1.12e-07	7.13e-08	1.12e-07	3497
chr1	207353670	207353670	rs28371668	A	G	-0.0213	0.0098	1.53313	8.42e-08	7.13e-08	7.41e-08	8.67e-08	1.08e-07	7.13e-08	1.08e-07	452
chr6	32660181	32660181	rs7656	T	C	0.0138	0.0099	0.780677	8.01e-08	7.13e-08	7.48e-08	7.91e-08	1.12e-07	7.13e-08	1.12e-07	3497
chr6	32233610	32233610	rs10456062	A	G	-0.0149	0.0107	0.781464	8.64e-08	7.12e-08	7.46e-08	7.9e-08	1.12e-07	7.12e-08	1.12e-07	3480
chr11	86021647	86021647	rs1949221	A	G	-0.0439	0.01	4.94731	1e-07	7.11e-08	7.94e-08	8.53e-08	9.41e-08	7.11e-08	9.41e-08	131
chr1	206673499	206673499	rs74147142	A	G	-0.0252	0.0116	1.51971	9.93e-08	7.11e-08	7.39e-08	8.65e-08	1.07e-07	7.11e-08	1.07e-07	441
chr6	32345245	32345245	rs78730788	A	G	-0.0135	0.0097	0.783834	7.83e-08	7.11e-08	7.46e-08	7.89e-08	1.12e-07	7.11e-08	1.12e-07	3512
chr6	32231740	32231740	rs114765365	T	C	-0.0139	0.01	0.789147	8.05e-08	7.1e-08	7.44e-08	7.87e-08	1.11e-07	7.1e-08	1.11e-07	3501
chr6	32522045	32522045	rs115417906	T	C	0.0139	0.01	0.779369	8.05e-08	7.1e-08	7.44e-08	7.87e-08	1.11e-07	7.1e-08	1.11e-07	3501
chr1	208007173	208007173	rs12048793	A	G	-0.0228	0.0105	1.53003	8.98e-08	7.1e-08	7.38e-08	8.64e-08	1.07e-07	7.1e-08	1.07e-07	451
chr6	31878964	31878964	rs2075798	A	C	0.0139	0.01	0.788879	8.05e-08	7.1e-08	7.44e-08	7.87e-08	1.11e-07	7.1e-08	1.11e-07	3501
chr6	32616047	32616047	rs28383225	T	C	-0.0139	0.01	0.789681	8.05e-08	7.1e-08	7.44e-08	7.87e-08	1.11e-07	7.1e-08	1.11e-07	3501
chr6	32616216	32616216	rs28383228	A	T	0.0139	0.01	0.788079	8.05e-08	7.1e-08	7.44e-08	7.87e-08	1.11e-07	7.1e-08	1.11e-07	3501
chr6	32665218	32665218	rs41263828	C	G	0.0139	0.01	0.787014	8.05e-08	7.1e-08	7.44e-08	7.87e-08	1.11e-07	7.1e-08	1.11e-07	3501
chr6	32167051	32167051	rs140776878	T	C	-0.0132	0.0095	0.775726	7.64e-08	7.09e-08	7.43e-08	7.87e-08	1.11e-07	7.09e-08	1.11e-07	3516
chr1	207711665	207711665	rs10863505	T	G	-0.0217	0.01	1.53224	8.53e-08	7.08e-08	7.35e-08	8.61e-08	1.07e-07	7.08e-08	1.07e-07	458
chr1	207714651	207714651	rs11118453	A	C	0.0217	0.01	1.52608	8.53e-08	7.08e-08	7.35e-08	8.61e-08	1.07e-07	7.08e-08	1.07e-07	458
chr1	207713339	207713339	rs2104303	A	G	0.0217	0.01	1.52827	8.53e-08	7.08e-08	7.35e-08	8.61e-08	1.07e-07	7.08e-08	1.07e-07	458
chr1	207719921	207719921	rs2761422	A	T	0.0217	0.01	1.53269	8.53e-08	7.08e-08	7.35e-08	8.61e-08	1.07e-07	7.08e-08	1.07e-07	458
chr1	207715415	207715415	rs2796261	T	C	0.0217	0.01	1.53269	8.53e-08	7.08e-08	7.35e-08	8.61e-08	1.07e-07	7.08e-08	1.07e-07	458
chr1	206016994	206016994	rs28620239	A	T	-0.0217	0.01	1.51971	8.53e-08	7.08e-08	7.35e-08	8.61e-08	1.07e-07	7.08e-08	1.07e-07	458
chr6	32711119	32711119	rs3135191	A	C	0.0143	0.0103	0.783043	8.27e-08	7.08e-08	7.42e-08	7.85e-08	1.11e-07	7.08e-08	1.11e-07	3496
chr1	207708212	207708212	rs6683902	A	G	0.0217	0.01	1.53581	8.53e-08	7.08e-08	7.35e-08	8.61e-08	1.07e-07	7.08e-08	1.07e-07	458
chr1	207709247	207709247	rs7543097	T	G	0.0217	0.01	1.53566	8.53e-08	7.08e-08	7.35e-08	8.61e-08	1.07e-07	7.08e-08	1.07e-07	458
chr6	32394064	32394064	rs41423345	T	C	-0.0136	0.0098	0.781202	7.86e-08	7.07e-08	7.41e-08	7.85e-08	1.11e-07	7.07e-08	1.11e-07	3513
chr1	207128686	207128686	rs73079139	A	G	-0.023	0.0106	1.51584	9.03e-08	7.07e-08	7.35e-08	8.61e-08	1.07e-07	7.07e-08	1.07e-07	453
chr1	207128791	207128791	rs73079140	T	G	-0.023	0.0106	1.51756	9.03e-08	7.07e-08	7.35e-08	8.61e-08	1.07e-07	7.07e-08	1.07e-07	453
