## Supplementary Table 3 for "TRAPT: A multi-stage fused deep learning framework for transcriptional regulators prediction via integrating large-scale epigenomic data" (part 2 of 3)

### Sheet: AD_finemapping_v2_hg38 (continued)
CHR	START	END	Rsid	EA	NA.	BETA	SE	PVAL	ABF	FINEMAP	PAINTOR	CAVIARBF	SUSIE	POLYFUN_FINEMAP	POLYFUN_SUSIE	Rank_Product
chr6	32197667	32197667	rs2071278	A	G	0.014	0.0101	0.773142	8.09e-08	7.06e-08	7.4e-08	7.83e-08	1.11e-07	7.06e-08	1.11e-07	3508
chr6	32347100	32347100	rs3117130	A	G	-0.014	0.0101	0.78199	8.09e-08	7.06e-08	7.4e-08	7.83e-08	1.11e-07	7.06e-08	1.11e-07	3508
chr6	32543921	32543921	rs66559992	A	G	0.014	0.0101	0.783306	8.09e-08	7.06e-08	7.4e-08	7.83e-08	1.11e-07	7.06e-08	1.11e-07	3508
chr6	32219860	32219860	rs8192589	T	G	-0.014	0.0101	0.779369	8.09e-08	7.06e-08	7.4e-08	7.83e-08	1.11e-07	7.06e-08	1.11e-07	3508
chr6	32228086	32228086	rs9279515	A	T	-0.014	0.0101	0.777284	8.09e-08	7.06e-08	7.4e-08	7.83e-08	1.11e-07	7.06e-08	1.11e-07	3508
chr6	32259779	32259779	rs111750542	A	G	0.0133	0.0096	0.776764	7.68e-08	7.05e-08	7.39e-08	7.82e-08	1.11e-07	7.05e-08	1.11e-07	3520
chr1	207969439	207969439	rs72731315	A	G	0.0232	0.0107	1.5071	9.08e-08	7.05e-08	7.33e-08	8.58e-08	1.06e-07	7.05e-08	1.06e-07	463
chr6	32347719	32347719	rs55967581	T	C	-0.0137	0.0099	0.773916	7.9e-08	7.04e-08	7.37e-08	7.8e-08	1.1e-07	7.04e-08	1.1e-07	3515
chr6	32321883	32321883	rs2022669	T	C	-0.0148	0.0107	0.777284	8.53e-08	7.03e-08	7.37e-08	7.8e-08	1.1e-07	7.03e-08	1.1e-07	3494
chr1	206018660	206018660	rs28644441	A	G	0.0221	0.0102	1.50654	8.63e-08	7.03e-08	7.3e-08	8.55e-08	1.06e-07	7.03e-08	1.06e-07	464
chr6	31873673	31873673	rs9267656	T	C	-0.0148	0.0107	0.773142	8.53e-08	7.03e-08	7.37e-08	7.8e-08	1.1e-07	7.03e-08	1.1e-07	3494
chr6	32300711	32300711	rs11962040	T	C	-0.0152	0.011	0.784627	8.75e-08	7.02e-08	7.35e-08	7.78e-08	1.1e-07	7.02e-08	1.1e-07	3492
chr6	32330360	32330360	rs10484560	A	G	0.0134	0.0097	0.769807	7.72e-08	7.01e-08	7.35e-08	7.78e-08	1.1e-07	7.01e-08	1.1e-07	3531
chr6	32330041	32330041	rs72843212	T	C	-0.0134	0.0097	0.7716	7.72e-08	7.01e-08	7.35e-08	7.78e-08	1.1e-07	7.01e-08	1.1e-07	3531
chr6	32447652	32447652	rs112457525	A	G	-0.0138	0.01	0.780415	7.94e-08	7e-08	7.34e-08	7.76e-08	1.1e-07	7e-08	1.1e-07	3525
chr1	207777401	207777401	rs12138764	T	C	0.0223	0.0103	1.50878	8.69e-08	7e-08	7.28e-08	8.52e-08	1.06e-07	7e-08	1.06e-07	465
chr6	32615019	32615019	rs13204672	A	G	-0.0138	0.01	0.777804	7.94e-08	7e-08	7.34e-08	7.76e-08	1.1e-07	7e-08	1.1e-07	3525
chr6	32615249	32615249	rs13204933	A	G	-0.0138	0.01	0.780154	7.94e-08	7e-08	7.34e-08	7.76e-08	1.1e-07	7e-08	1.1e-07	3525
chr6	32612803	32612803	rs13212015	T	C	-0.0138	0.01	0.778586	7.94e-08	7e-08	7.34e-08	7.76e-08	1.1e-07	7e-08	1.1e-07	3525
chr6	32612819	32612819	rs28383216	T	C	-0.0138	0.01	0.779108	7.94e-08	7e-08	7.34e-08	7.76e-08	1.1e-07	7e-08	1.1e-07	3525
chr6	32618124	32618124	rs28383264	T	C	0.0138	0.01	0.775985	7.94e-08	7e-08	7.34e-08	7.76e-08	1.1e-07	7e-08	1.1e-07	3525
chr6	32618247	32618247	rs28383270	A	G	-0.0138	0.01	0.781464	7.94e-08	7e-08	7.34e-08	7.76e-08	1.1e-07	7e-08	1.1e-07	3525
chr6	32613690	32613690	rs9271295	T	C	-0.0138	0.01	0.767512	7.94e-08	7e-08	7.34e-08	7.76e-08	1.1e-07	7e-08	1.1e-07	3525
chr6	32701307	32701307	rs9275388	T	C	0.0138	0.01	0.781727	7.94e-08	7e-08	7.34e-08	7.76e-08	1.1e-07	7e-08	1.1e-07	3525
chr6	32708566	32708566	rs3129722	A	C	0.0142	0.0103	0.774691	8.16e-08	6.99e-08	7.32e-08	7.75e-08	1.1e-07	6.99e-08	1.1e-07	3517
chr6	32711913	32711913	rs3129727	T	C	0.0142	0.0103	0.773142	8.16e-08	6.99e-08	7.32e-08	7.75e-08	1.1e-07	6.99e-08	1.1e-07	3517
chr6	31920590	31920590	rs3130683	T	C	-0.0135	0.0098	0.7734	7.75e-08	6.97e-08	7.31e-08	7.74e-08	1.1e-07	6.97e-08	1.1e-07	3538
chr1	207319994	207319994	rs34787256	T	C	-0.0212	0.0098	1.52768	8.24e-08	6.97e-08	7.25e-08	8.49e-08	1.05e-07	6.97e-08	1.05e-07	466
chr6	32296868	32296868	rs11970194	T	C	0.015	0.0109	0.76853	8.6e-08	6.96e-08	7.3e-08	7.72e-08	1.09e-07	6.96e-08	1.09e-07	3511
chr6	32205216	32205216	rs3131296	T	C	-0.0139	0.0101	0.773142	7.98e-08	6.96e-08	7.3e-08	7.72e-08	1.09e-07	6.96e-08	1.09e-07	3535
chr6	32222843	32222843	rs3134931	T	C	0.0139	0.0101	0.775208	7.98e-08	6.96e-08	7.3e-08	7.72e-08	1.09e-07	6.96e-08	1.09e-07	3535
chr6	32447649	32447649	rs3135386	A	G	0.0139	0.0101	0.774174	7.98e-08	6.96e-08	7.3e-08	7.72e-08	1.09e-07	6.96e-08	1.09e-07	3535
chr6	32358388	32358388	rs9268303	A	G	0.0139	0.0101	0.774174	7.98e-08	6.96e-08	7.3e-08	7.72e-08	1.09e-07	6.96e-08	1.09e-07	3535
chr6	32586830	32586830	rs9270101	T	C	0.0139	0.0101	0.772628	7.98e-08	6.96e-08	7.3e-08	7.72e-08	1.09e-07	6.96e-08	1.09e-07	3535
chr1	208084983	208084983	rs12059440	T	G	0.0214	0.0099	1.5123	8.29e-08	6.95e-08	7.22e-08	8.46e-08	1.05e-07	6.95e-08	1.05e-07	468
chr1	208084963	208084963	rs12096904	T	C	-0.0214	0.0099	1.51018	8.29e-08	6.95e-08	7.22e-08	8.46e-08	1.05e-07	6.95e-08	1.05e-07	468
chr6	31977846	31977846	rs144828902	T	C	-0.0132	0.0096	0.768021	7.57e-08	6.95e-08	7.29e-08	7.71e-08	1.09e-07	6.95e-08	1.09e-07	3552
chr1	208087888	208087888	rs2038980	A	C	-0.0214	0.0099	1.50473	8.29e-08	6.95e-08	7.22e-08	8.46e-08	1.05e-07	6.95e-08	1.05e-07	468
chr6	32269710	32269710	rs35150653	T	C	-0.0143	0.0104	0.768021	8.2e-08	6.95e-08	7.29e-08	7.71e-08	1.09e-07	6.95e-08	1.09e-07	3519
chr1	207503259	207503259	rs4310446	T	C	-0.0214	0.0099	1.513	8.29e-08	6.95e-08	7.22e-08	8.46e-08	1.05e-07	6.95e-08	1.05e-07	468
chr6	31797718	31797718	rs11555256	A	T	0.0147	0.0107	0.765736	8.42e-08	6.94e-08	7.27e-08	7.7e-08	1.09e-07	6.94e-08	1.09e-07	3514
chr6	32430720	32430720	rs28732210	T	C	0.0136	0.0099	0.769551	7.79e-08	6.94e-08	7.27e-08	7.7e-08	1.09e-07	6.94e-08	1.09e-07	3543
chr6	32430839	32430839	rs28732211	A	T	0.0136	0.0099	0.7734	7.79e-08	6.94e-08	7.27e-08	7.7e-08	1.09e-07	6.94e-08	1.09e-07	3543
chr6	32434754	32434754	rs28732212	A	G	0.0136	0.0099	0.770318	7.79e-08	6.94e-08	7.27e-08	7.7e-08	1.09e-07	6.94e-08	1.09e-07	3543
chr6	32438345	32438345	rs28732214	A	G	0.0136	0.0099	0.773142	7.79e-08	6.94e-08	7.27e-08	7.7e-08	1.09e-07	6.94e-08	1.09e-07	3543
chr1	207710942	207710942	rs12132176	A	T	0.0216	0.01	1.51131	8.34e-08	6.93e-08	7.2e-08	8.43e-08	1.05e-07	6.93e-08	1.05e-07	471
chr1	208230337	208230337	rs2590682	A	G	-0.0216	0.01	1.51385	8.34e-08	6.93e-08	7.2e-08	8.43e-08	1.05e-07	6.93e-08	1.05e-07	471
chr7	99841775	99841775	rs58281576	A	G	0.0329	0.0098	3.08804	8.93e-08	6.93e-08	7.5e-08	1.09e-07	9.77e-08	6.93e-08	9.77e-08	175
chr6	32637532	32637532	rs12722042	A	G	-0.0144	0.0105	0.767512	8.24e-08	6.92e-08	7.25e-08	7.67e-08	1.09e-07	6.92e-08	1.09e-07	3530
chr6	32413505	32413505	rs75758646	C	G	0.0133	0.0097	0.772628	7.61e-08	6.91e-08	7.25e-08	7.67e-08	1.09e-07	6.91e-08	1.09e-07	3564
chr6	32613677	32613677	rs10947319	T	C	0.0137	0.01	0.7716	7.83e-08	6.9e-08	7.24e-08	7.66e-08	1.08e-07	6.9e-08	1.08e-07	3558
chr1	208175914	208175914	rs12033110	A	G	0.0218	0.0101	1.50169	8.4e-08	6.9e-08	7.17e-08	8.4e-08	1.04e-07	6.9e-08	1.04e-07	473
chr6	31895656	31895656	rs2243873	A	C	-0.0137	0.01	0.767258	7.83e-08	6.9e-08	7.24e-08	7.66e-08	1.08e-07	6.9e-08	1.08e-07	3558
chr6	31777507	31777507	rs2736426	T	C	-0.0137	0.01	0.763715	7.83e-08	6.9e-08	7.24e-08	7.66e-08	1.08e-07	6.9e-08	1.08e-07	3558
chr6	32617861	32617861	rs28383254	A	C	-0.0137	0.01	0.769551	7.83e-08	6.9e-08	7.24e-08	7.66e-08	1.08e-07	6.9e-08	1.08e-07	3558
chr6	32618430	32618430	rs28383272	A	T	0.0137	0.01	0.772885	7.83e-08	6.9e-08	7.24e-08	7.66e-08	1.08e-07	6.9e-08	1.08e-07	3558
chr6	32618871	32618871	rs28383303	A	G	-0.0137	0.01	0.76853	7.83e-08	6.9e-08	7.24e-08	7.66e-08	1.08e-07	6.9e-08	1.08e-07	3558
chr6	32668599	32668599	rs2856698	C	G	0.0137	0.01	0.764472	7.83e-08	6.9e-08	7.24e-08	7.66e-08	1.08e-07	6.9e-08	1.08e-07	3558
chr6	31639258	31639258	rs28732153	C	G	-0.0137	0.01	0.775726	7.83e-08	6.9e-08	7.24e-08	7.66e-08	1.08e-07	6.9e-08	1.08e-07	3558
chr1	207966232	207966232	rs61821359	T	G	0.0218	0.0101	1.50976	8.4e-08	6.9e-08	7.17e-08	8.4e-08	1.04e-07	6.9e-08	1.04e-07	473
chr6	32560162	32560162	rs68144909	A	T	0.0137	0.01	0.76675	7.83e-08	6.9e-08	7.24e-08	7.66e-08	1.08e-07	6.9e-08	1.08e-07	3558
chr6	32251264	32251264	rs6916062	T	C	0.0137	0.01	0.762708	7.83e-08	6.9e-08	7.24e-08	7.66e-08	1.08e-07	6.9e-08	1.08e-07	3558
chr6	32614658	32614658	rs7451962	A	G	0.0137	0.01	0.764472	7.83e-08	6.9e-08	7.24e-08	7.66e-08	1.08e-07	6.9e-08	1.08e-07	3558
chr6	32694922	32694922	rs114052356	A	T	-0.0141	0.0103	0.765736	8.05e-08	6.89e-08	7.23e-08	7.65e-08	1.08e-07	6.89e-08	1.08e-07	3548
chr6	32695225	32695225	rs1794517	A	C	0.0141	0.0103	0.765736	8.05e-08	6.89e-08	7.23e-08	7.65e-08	1.08e-07	6.89e-08	1.08e-07	3548
chr6	32704606	32704606	rs1794529	C	G	0.0141	0.0103	0.768276	8.05e-08	6.89e-08	7.23e-08	7.65e-08	1.08e-07	6.89e-08	1.08e-07	3548
chr6	32691830	32691830	rs2858326	A	G	0.0141	0.0103	0.764977	8.05e-08	6.89e-08	7.23e-08	7.65e-08	1.08e-07	6.89e-08	1.08e-07	3548
chr6	32684877	32684877	rs35507670	T	C	-0.0141	0.0103	0.764219	8.05e-08	6.89e-08	7.23e-08	7.65e-08	1.08e-07	6.89e-08	1.08e-07	3548
chr6	32244955	32244955	rs74223647	C	G	-0.0141	0.0103	0.76675	8.05e-08	6.89e-08	7.23e-08	7.65e-08	1.08e-07	6.89e-08	1.08e-07	3548
chr6	31663557	31663557	rs76072474	A	G	0.013	0.0095	0.758703	7.42e-08	6.89e-08	7.22e-08	7.64e-08	1.08e-07	6.89e-08	1.08e-07	3577
chr6	32536153	32536153	rs34582150	T	C	-0.0138	0.0101	0.764977	7.87e-08	6.87e-08	7.2e-08	7.62e-08	1.08e-07	6.87e-08	1.08e-07	3566
chr6	32535836	32535836	rs77675186	A	G	0.0138	0.0101	0.765736	7.87e-08	6.87e-08	7.2e-08	7.62e-08	1.08e-07	6.87e-08	1.08e-07	3566
chr6	32586609	32586609	rs9270090	T	G	-0.0138	0.0101	0.763463	7.87e-08	6.87e-08	7.2e-08	7.62e-08	1.08e-07	6.87e-08	1.08e-07	3566
chr6	31767854	31767854	rs707934	T	C	-0.0146	0.0107	0.766496	8.31e-08	6.85e-08	7.18e-08	7.6e-08	1.08e-07	6.85e-08	1.08e-07	3540
chr6	32298802	32298802	rs116297034	A	G	0.015	0.011	0.763715	8.54e-08	6.84e-08	7.17e-08	7.59e-08	1.08e-07	6.84e-08	1.08e-07	3539
chr6	32332131	32332131	rs17605238	C	G	0.0135	0.0099	0.758205	7.68e-08	6.84e-08	7.17e-08	7.59e-08	1.08e-07	6.84e-08	1.08e-07	3573
chr6	32353227	32353227	rs2022544	T	C	0.0135	0.0099	0.756218	7.68e-08	6.84e-08	7.17e-08	7.59e-08	1.08e-07	6.84e-08	1.08e-07	3573
chr6	32415558	32415558	rs28732206	C	G	0.0135	0.0099	0.767258	7.68e-08	6.84e-08	7.17e-08	7.59e-08	1.08e-07	6.84e-08	1.08e-07	3573
chr6	32415681	32415681	rs28732207	A	G	-0.0135	0.0099	0.763715	7.68e-08	6.84e-08	7.17e-08	7.59e-08	1.08e-07	6.84e-08	1.08e-07	3573
chr6	32179984	32179984	rs3134943	T	C	0.0135	0.0099	0.762708	7.68e-08	6.84e-08	7.17e-08	7.59e-08	1.08e-07	6.84e-08	1.08e-07	3573
chr6	32106741	32106741	rs393544	C	G	-0.0135	0.0099	0.758205	7.68e-08	6.84e-08	7.17e-08	7.59e-08	1.08e-07	6.84e-08	1.08e-07	3573
chr6	31867387	31867387	rs693906	C	G	-0.0139	0.0102	0.769551	7.91e-08	6.84e-08	7.17e-08	7.58e-08	1.07e-07	6.84e-08	1.07e-07	3569
chr6	31916751	31916751	rs9267674	T	C	-0.0135	0.0099	0.762959	7.68e-08	6.84e-08	7.17e-08	7.59e-08	1.08e-07	6.84e-08	1.08e-07	3573
chr1	207353122	207353122	rs111893227	T	C	-0.0211	0.0098	1.51201	8.06e-08	6.82e-08	7.09e-08	8.3e-08	1.03e-07	6.82e-08	1.03e-07	475
chr6	32457111	32457111	rs115080784	T	C	0.0155	0.0114	0.761452	8.8e-08	6.81e-08	7.14e-08	7.55e-08	1.07e-07	6.81e-08	1.07e-07	3541
chr6	32609916	32609916	rs17840121	C	G	0.0136	0.01	0.763463	7.72e-08	6.81e-08	7.14e-08	7.56e-08	1.07e-07	6.81e-08	1.07e-07	3591
chr6	32618357	32618357	rs28383271	T	C	0.0136	0.01	0.76675	7.72e-08	6.81e-08	7.14e-08	7.56e-08	1.07e-07	6.81e-08	1.07e-07	3591
chr6	32619005	32619005	rs28383308	T	C	0.0136	0.01	0.763211	7.72e-08	6.81e-08	7.14e-08	7.56e-08	1.07e-07	6.81e-08	1.07e-07	3591
chr6	31624868	31624868	rs28732152	A	G	0.0136	0.01	0.763463	7.72e-08	6.81e-08	7.14e-08	7.56e-08	1.07e-07	6.81e-08	1.07e-07	3591
chr6	31673362	31673362	rs707919	A	G	0.0136	0.01	0.760951	7.72e-08	6.81e-08	7.14e-08	7.56e-08	1.07e-07	6.81e-08	1.07e-07	3591
chr6	32220901	32220901	rs8192588	A	G	-0.0136	0.01	0.758703	7.72e-08	6.81e-08	7.14e-08	7.56e-08	1.07e-07	6.81e-08	1.07e-07	3591
chr6	32230552	32230552	rs9267866	T	C	-0.0136	0.01	0.758703	7.72e-08	6.81e-08	7.14e-08	7.56e-08	1.07e-07	6.81e-08	1.07e-07	3591
chr6	32619811	32619811	rs9271406	A	G	0.0136	0.01	0.757707	7.72e-08	6.81e-08	7.14e-08	7.56e-08	1.07e-07	6.81e-08	1.07e-07	3591
chr6	32698139	32698139	rs9275316	T	C	0.0136	0.01	0.75995	7.72e-08	6.81e-08	7.14e-08	7.56e-08	1.07e-07	6.81e-08	1.07e-07	3591
chr6	32700481	32700481	rs9275370	T	C	-0.0136	0.01	0.765483	7.72e-08	6.81e-08	7.14e-08	7.56e-08	1.07e-07	6.81e-08	1.07e-07	3591
chr6	32630491	32630491	rs116770746	C	G	0.014	0.0103	0.76045	7.95e-08	6.8e-08	7.13e-08	7.55e-08	1.07e-07	6.8e-08	1.07e-07	3583
chr6	32688945	32688945	rs149270899	T	C	0.014	0.0103	0.758952	7.95e-08	6.8e-08	7.13e-08	7.55e-08	1.07e-07	6.8e-08	1.07e-07	3583
chr6	32705985	32705985	rs1618221	C	G	0.014	0.0103	0.756466	7.95e-08	6.8e-08	7.13e-08	7.55e-08	1.07e-07	6.8e-08	1.07e-07	3583
chr6	32706288	32706288	rs1794268	T	C	-0.014	0.0103	0.758205	7.95e-08	6.8e-08	7.13e-08	7.55e-08	1.07e-07	6.8e-08	1.07e-07	3583
chr6	32706042	32706042	rs1794270	C	G	-0.014	0.0103	0.756962	7.95e-08	6.8e-08	7.13e-08	7.55e-08	1.07e-07	6.8e-08	1.07e-07	3583
chr6	32690127	32690127	rs35130600	A	G	0.014	0.0103	0.760951	7.95e-08	6.8e-08	7.13e-08	7.55e-08	1.07e-07	6.8e-08	1.07e-07	3583
chr6	32227973	32227973	rs409687	T	C	0.014	0.0103	0.756962	7.95e-08	6.8e-08	7.13e-08	7.55e-08	1.07e-07	6.8e-08	1.07e-07	3583
chr1	208088807	208088807	rs4844636	A	G	0.0213	0.0099	1.49703	8.11e-08	6.8e-08	7.07e-08	8.28e-08	1.03e-07	6.8e-08	1.03e-07	476
chr11	86026460	86026460	rs541674	A	G	-0.0438	0.01	4.94462	9.61e-08	6.8e-08	7.6e-08	8.17e-08	9.01e-08	6.8e-08	9.01e-08	132
chr11	86058063	86058063	rs613222	T	G	-0.0438	0.01	4.94692	9.61e-08	6.8e-08	7.6e-08	8.17e-08	9.01e-08	6.8e-08	9.01e-08	132
chr1	208084284	208084284	rs716461	A	G	0.0213	0.0099	1.4939	8.11e-08	6.8e-08	7.07e-08	8.28e-08	1.03e-07	6.8e-08	1.03e-07	476
chr6	31973852	31973852	rs116420479	T	C	-0.0137	0.0101	0.760951	7.76e-08	6.78e-08	7.1e-08	7.52e-08	1.07e-07	6.78e-08	1.07e-07	3602
chr1	207710947	207710947	rs12132968	T	C	0.0215	0.01	1.51018	8.17e-08	6.78e-08	7.04e-08	8.25e-08	1.02e-07	6.78e-08	1.02e-07	483
chr1	207187666	207187666	rs1429907	A	C	-0.0215	0.01	1.50059	8.17e-08	6.78e-08	7.04e-08	8.25e-08	1.02e-07	6.78e-08	1.02e-07	483
chr6	32176214	32176214	rs16869385	C	G	-0.0133	0.0098	0.753009	7.54e-08	6.78e-08	7.11e-08	7.53e-08	1.07e-07	6.78e-08	1.07e-07	3607
chr1	207725657	207725657	rs2025375	A	C	0.0215	0.01	1.51187	8.17e-08	6.78e-08	7.04e-08	8.25e-08	1.02e-07	6.78e-08	1.02e-07	483
chr6	32338642	32338642	rs2273019	T	C	0.0137	0.0101	0.758205	7.76e-08	6.78e-08	7.1e-08	7.52e-08	1.07e-07	6.78e-08	1.07e-07	3602
chr1	207726337	207726337	rs2488248	T	C	0.0215	0.01	1.50543	8.17e-08	6.78e-08	7.04e-08	8.25e-08	1.02e-07	6.78e-08	1.02e-07	483
chr1	207730309	207730309	rs2796250	T	C	-0.0215	0.01	1.50822	8.17e-08	6.78e-08	7.04e-08	8.25e-08	1.02e-07	6.78e-08	1.02e-07	483
chr1	207730343	207730343	rs2796251	C	G	-0.0215	0.01	1.50808	8.17e-08	6.78e-08	7.04e-08	8.25e-08	1.02e-07	6.78e-08	1.02e-07	483
chr1	207717521	207717521	rs2796257	T	C	-0.0215	0.01	1.50738	8.17e-08	6.78e-08	7.04e-08	8.25e-08	1.02e-07	6.78e-08	1.02e-07	483
chr1	206922408	206922408	rs291085	A	T	0.0215	0.01	1.51414	8.17e-08	6.78e-08	7.04e-08	8.25e-08	1.02e-07	6.78e-08	1.02e-07	483
chr1	207718667	207718667	rs2985104	T	C	0.0215	0.01	1.50682	8.17e-08	6.78e-08	7.04e-08	8.25e-08	1.02e-07	6.78e-08	1.02e-07	483
chr6	32445768	32445768	rs3129889	A	G	-0.0133	0.0098	0.755475	7.54e-08	6.78e-08	7.11e-08	7.53e-08	1.07e-07	6.78e-08	1.07e-07	3607
chr6	32222144	32222144	rs3134796	A	G	0.0137	0.0101	0.759201	7.76e-08	6.78e-08	7.1e-08	7.52e-08	1.07e-07	6.78e-08	1.07e-07	3602
chr1	207725987	207725987	rs7518047	T	C	-0.0215	0.01	1.51046	8.17e-08	6.78e-08	7.04e-08	8.25e-08	1.02e-07	6.78e-08	1.02e-07	483
chr6	32219944	32219944	rs915896	A	T	0.0137	0.0101	0.764472	7.76e-08	6.78e-08	7.1e-08	7.52e-08	1.07e-07	6.78e-08	1.07e-07	3602
chr6	32465192	32465192	rs9268925	A	C	0.0133	0.0098	0.756466	7.54e-08	6.78e-08	7.11e-08	7.53e-08	1.07e-07	6.78e-08	1.07e-07	3607
chr6	32581482	32581482	rs9269795	A	G	-0.0137	0.0101	0.76045	7.76e-08	6.78e-08	7.1e-08	7.52e-08	1.07e-07	6.78e-08	1.07e-07	3602
chr6	32581507	32581507	rs9269797	A	G	-0.0137	0.0101	0.757956	7.76e-08	6.78e-08	7.1e-08	7.52e-08	1.07e-07	6.78e-08	1.07e-07	3602
chr7	99980121	99980121	rs2525556	T	C	-0.0335	0.01	3.09076	8.89e-08	6.77e-08	7.33e-08	1.07e-07	9.55e-08	6.77e-08	9.55e-08	177
chr7	99976509	99976509	rs4727442	A	C	0.0335	0.01	3.09572	8.89e-08	6.77e-08	7.33e-08	1.07e-07	9.55e-08	6.77e-08	9.55e-08	177
chr7	100022654	100022654	rs6465761	C	G	-0.0335	0.01	3.10485	8.89e-08	6.77e-08	7.33e-08	1.07e-07	9.55e-08	6.77e-08	9.55e-08	177
chr7	100019444	100019444	rs6953441	A	G	-0.0335	0.01	3.10309	8.89e-08	6.77e-08	7.33e-08	1.07e-07	9.55e-08	6.77e-08	9.55e-08	177
chr6	32299153	32299153	rs114069575	A	G	-0.0149	0.011	0.762708	8.43e-08	6.76e-08	7.09e-08	7.5e-08	1.06e-07	6.76e-08	1.06e-07	3568
chr6	31887231	31887231	rs144007819	T	C	0.0145	0.0107	0.764219	8.21e-08	6.76e-08	7.09e-08	7.51e-08	1.06e-07	6.76e-08	1.06e-07	3578
chr1	208164047	208164047	rs4844649	A	G	0.0217	0.0101	1.49322	8.22e-08	6.76e-08	7.02e-08	8.22e-08	1.02e-07	6.76e-08	1.02e-07	490
chr6	31873841	31873841	rs9267657	A	G	0.0145	0.0107	0.751781	8.21e-08	6.76e-08	7.09e-08	7.51e-08	1.06e-07	6.76e-08	1.06e-07	3578
chr6	32334183	32334183	rs2022536	A	C	-0.0134	0.0099	0.754734	7.58e-08	6.75e-08	7.08e-08	7.49e-08	1.06e-07	6.75e-08	1.06e-07	3616
chr6	32367656	32367656	rs2073048	A	G	0.0134	0.0099	0.749336	7.58e-08	6.75e-08	7.08e-08	7.49e-08	1.06e-07	6.75e-08	1.06e-07	3616
chr6	32433302	32433302	rs3129860	A	G	0.0134	0.0099	0.756714	7.58e-08	6.75e-08	7.08e-08	7.49e-08	1.06e-07	6.75e-08	1.06e-07	3616
chr6	32366977	32366977	rs7770048	T	C	0.0134	0.0099	0.752518	7.58e-08	6.75e-08	7.08e-08	7.49e-08	1.06e-07	6.75e-08	1.06e-07	3616
chr6	32328605	32328605	rs9469098	T	C	0.0134	0.0099	0.751781	7.58e-08	6.75e-08	7.08e-08	7.49e-08	1.06e-07	6.75e-08	1.06e-07	3616
chr6	32606168	32606168	rs117030384	A	T	-0.0138	0.0102	0.751046	7.8e-08	6.74e-08	7.07e-08	7.48e-08	1.06e-07	6.74e-08	1.06e-07	3612
chr1	206013565	206013565	rs28602403	A	G	0.0219	0.0102	1.49187	8.28e-08	6.74e-08	7e-08	8.2e-08	1.02e-07	6.74e-08	1.02e-07	492
chr6	31956550	31956550	rs9501161	A	G	0.0138	0.0102	0.755228	7.8e-08	6.74e-08	7.07e-08	7.48e-08	1.06e-07	6.74e-08	1.06e-07	3612
chr6	32544546	32544546	rs116213130	T	C	-0.0131	0.0097	0.750068	7.4e-08	6.72e-08	7.05e-08	7.46e-08	1.06e-07	6.72e-08	1.06e-07	3630
chr1	207825016	207825016	rs2796231	T	C	0.0221	0.0103	1.48745	8.33e-08	6.72e-08	6.98e-08	8.17e-08	1.01e-07	6.72e-08	1.01e-07	493
chr6	31683470	31683470	rs2844462	A	G	0.0135	0.01	0.754734	7.62e-08	6.72e-08	7.04e-08	7.45e-08	1.06e-07	6.72e-08	1.06e-07	3624
chr6	32465308	32465308	rs9268927	A	T	0.0135	0.01	0.754734	7.62e-08	6.72e-08	7.04e-08	7.45e-08	1.06e-07	6.72e-08	1.06e-07	3624
chr6	32467201	32467201	rs9268978	A	G	0.0135	0.01	0.756466	7.62e-08	6.72e-08	7.04e-08	7.45e-08	1.06e-07	6.72e-08	1.06e-07	3624
chr6	32471006	32471006	rs9269047	C	G	0.0135	0.01	0.755723	7.62e-08	6.72e-08	7.04e-08	7.45e-08	1.06e-07	6.72e-08	1.06e-07	3624
chr6	32700114	32700114	rs9275357	A	C	0.0135	0.01	0.756962	7.62e-08	6.72e-08	7.04e-08	7.45e-08	1.06e-07	6.72e-08	1.06e-07	3624
chr6	32632691	32632691	rs13211715	A	G	0.0143	0.0106	0.754734	8.07e-08	6.71e-08	7.03e-08	7.45e-08	1.06e-07	6.71e-08	1.06e-07	3609
chr6	32699851	32699851	rs1794278	T	C	0.0139	0.0103	0.750557	7.84e-08	6.71e-08	7.04e-08	7.45e-08	1.06e-07	6.71e-08	1.06e-07	3619
chr6	32699040	32699040	rs1794281	A	G	-0.0139	0.0103	0.753748	7.84e-08	6.71e-08	7.04e-08	7.45e-08	1.06e-07	6.71e-08	1.06e-07	3619
chr1	206415364	206415364	rs12062051	A	C	-0.0223	0.0104	1.48919	8.39e-08	6.7e-08	6.96e-08	8.15e-08	1.01e-07	6.7e-08	1.01e-07	494
chr1	206413625	206413625	rs12089934	C	G	-0.0223	0.0104	1.49444	8.39e-08	6.7e-08	6.96e-08	8.15e-08	1.01e-07	6.7e-08	1.01e-07	494
chr6	31836237	31836237	rs10456397	A	T	0.0136	0.0101	0.749092	7.66e-08	6.69e-08	7.01e-08	7.42e-08	1.05e-07	6.69e-08	1.05e-07	3628
chr6	32269660	32269660	rs142913379	T	C	-0.0132	0.0098	0.748605	7.44e-08	6.69e-08	7.01e-08	7.42e-08	1.05e-07	6.69e-08	1.05e-07	3632
chr6	32211661	32211661	rs3132956	A	G	-0.0136	0.0101	0.748119	7.66e-08	6.69e-08	7.01e-08	7.42e-08	1.05e-07	6.69e-08	1.05e-07	3628
chr1	206733400	206733400	rs3189439	A	G	0.0238	0.0111	1.48492	8.94e-08	6.69e-08	6.96e-08	8.15e-08	1.01e-07	6.69e-08	1.01e-07	489
chr6	31858928	31858928	rs622076	A	G	-0.0136	0.0101	0.744004	7.66e-08	6.69e-08	7.01e-08	7.42e-08	1.05e-07	6.69e-08	1.05e-07	3628
chr6	32602333	32602333	rs13191764	A	T	0.0144	0.0107	0.749824	8.11e-08	6.68e-08	7e-08	7.41e-08	1.05e-07	6.68e-08	1.05e-07	3610
chr6	32606331	32606331	rs34107399	A	G	0.0144	0.0107	0.749824	8.11e-08	6.68e-08	7e-08	7.41e-08	1.05e-07	6.68e-08	1.05e-07	3610
chr6	32293876	32293876	rs4947338	A	C	-0.0148	0.011	0.750313	8.33e-08	6.68e-08	7e-08	7.41e-08	1.05e-07	6.68e-08	1.05e-07	3598
chr6	32296123	32296123	rs6931789	T	C	0.0148	0.011	0.74958	8.33e-08	6.68e-08	7e-08	7.41e-08	1.05e-07	6.68e-08	1.05e-07	3598
chr6	31929442	31929442	rs9283893	A	G	0.0152	0.0113	0.753009	8.55e-08	6.67e-08	7e-08	7.41e-08	1.05e-07	6.67e-08	1.05e-07	3597
chr6	32459922	32459922	rs28732233	T	C	0.0133	0.0099	0.749824	7.48e-08	6.66e-08	6.98e-08	7.39e-08	1.05e-07	6.66e-08	1.05e-07	3645
chr6	32436271	32436271	rs3129865	C	G	-0.0133	0.0099	0.749336	7.48e-08	6.66e-08	6.98e-08	7.39e-08	1.05e-07	6.66e-08	1.05e-07	3645
chr6	32082767	32082767	rs3130287	T	C	-0.0133	0.0099	0.74739	7.48e-08	6.66e-08	6.98e-08	7.39e-08	1.05e-07	6.66e-08	1.05e-07	3645
chr6	31818953	31818953	rs62395827	T	C	0.0133	0.0099	0.746178	7.48e-08	6.66e-08	6.98e-08	7.39e-08	1.05e-07	6.66e-08	1.05e-07	3645
chr6	32362918	32362918	rs6457553	A	G	-0.0133	0.0099	0.741842	7.48e-08	6.66e-08	6.98e-08	7.39e-08	1.05e-07	6.66e-08	1.05e-07	3645
chr6	32357581	32357581	rs6907757	T	C	0.0133	0.0099	0.743763	7.48e-08	6.66e-08	6.98e-08	7.39e-08	1.05e-07	6.66e-08	1.05e-07	3645
chr6	32336248	32336248	rs7765585	A	G	-0.0133	0.0099	0.745694	7.48e-08	6.66e-08	6.98e-08	7.39e-08	1.05e-07	6.66e-08	1.05e-07	3645
chr6	32245373	32245373	rs9267955	A	G	0.0133	0.0099	0.751046	7.48e-08	6.66e-08	6.98e-08	7.39e-08	1.05e-07	6.66e-08	1.05e-07	3645
chr1	208089441	208089441	rs10863694	T	C	-0.0212	0.0099	1.48959	7.94e-08	6.65e-08	6.92e-08	8.1e-08	1.01e-07	6.65e-08	1.01e-07	496
chr6	32626961	32626961	rs116747180	A	T	-0.0141	0.0105	0.742802	7.92e-08	6.65e-08	6.98e-08	7.38e-08	1.05e-07	6.65e-08	1.05e-07	3631
chr1	207737919	207737919	rs12096181	T	C	0.0212	0.0099	1.48718	7.94e-08	6.65e-08	6.92e-08	8.1e-08	1.01e-07	6.65e-08	1.01e-07	496
chr6	32318984	32318984	rs498422	T	G	-0.0145	0.0108	0.752518	8.15e-08	6.65e-08	6.97e-08	7.38e-08	1.05e-07	6.65e-08	1.05e-07	3621
chr6	32365873	32365873	rs12529400	C	G	0.013	0.0097	0.743523	7.29e-08	6.63e-08	6.95e-08	7.36e-08	1.04e-07	6.63e-08	1.04e-07	3665
chr6	32637507	32637507	rs12722039	A	G	0.0142	0.0106	0.74642	7.96e-08	6.63e-08	6.95e-08	7.35e-08	1.04e-07	6.63e-08	1.04e-07	3641
chr6	31636233	31636233	rs13716	C	G	0.0134	0.01	0.741602	7.52e-08	6.63e-08	6.95e-08	7.36e-08	1.04e-07	6.63e-08	1.04e-07	3656
chr6	32602623	32602623	rs2516049	T	C	0.0134	0.01	0.747875	7.52e-08	6.63e-08	6.95e-08	7.36e-08	1.04e-07	6.63e-08	1.04e-07	3656
chr1	207727350	207727350	rs2796234	A	T	0.0214	0.01	1.50252	7.99e-08	6.63e-08	6.9e-08	8.08e-08	1e-07	6.63e-08	1e-07	499
chr1	207716000	207716000	rs2796280	T	C	0.0214	0.01	1.501	7.99e-08	6.63e-08	6.9e-08	8.08e-08	1e-07	6.63e-08	1e-07	499
chr6	32519009	32519009	rs35209896	A	C	0.0134	0.01	0.740884	7.52e-08	6.63e-08	6.95e-08	7.36e-08	1.04e-07	6.63e-08	1.04e-07	3656
chr6	32221255	32221255	rs415929	T	C	-0.0134	0.01	0.744969	7.52e-08	6.63e-08	6.95e-08	7.36e-08	1.04e-07	6.63e-08	1.04e-07	3656
chr6	32614555	32614555	rs5004276	A	G	0.0134	0.01	0.736601	7.52e-08	6.63e-08	6.95e-08	7.36e-08	1.04e-07	6.63e-08	1.04e-07	3656
chr6	32227582	32227582	rs532385	A	G	0.0138	0.0103	0.736601	7.74e-08	6.63e-08	6.95e-08	7.35e-08	1.04e-07	6.63e-08	1.04e-07	3650
chr1	207674065	207674065	rs6657436	A	C	-0.0214	0.01	1.48785	7.99e-08	6.63e-08	6.9e-08	8.08e-08	1e-07	6.63e-08	1e-07	499
chr6	32343794	32343794	rs72843221	A	C	-0.013	0.0097	0.738024	7.29e-08	6.63e-08	6.95e-08	7.36e-08	1.04e-07	6.63e-08	1.04e-07	3665
chr6	32649516	32649516	rs775335627	T	C	-0.0134	0.01	0.740167	7.52e-08	6.63e-08	6.95e-08	7.36e-08	1.04e-07	6.63e-08	1.04e-07	3656
chr6	32461805	32461805	rs9268851	A	G	0.0134	0.01	0.744245	7.52e-08	6.63e-08	6.95e-08	7.36e-08	1.04e-07	6.63e-08	1.04e-07	3656
chr6	32613444	32613444	rs9271286	A	G	0.0134	0.01	0.738499	7.52e-08	6.63e-08	6.95e-08	7.36e-08	1.04e-07	6.63e-08	1.04e-07	3656
chr6	32613476	32613476	rs9271287	A	G	-0.0134	0.01	0.73969	7.52e-08	6.63e-08	6.95e-08	7.36e-08	1.04e-07	6.63e-08	1.04e-07	3656
chr6	32613528	32613528	rs9271289	T	C	0.0134	0.01	0.741842	7.52e-08	6.63e-08	6.95e-08	7.36e-08	1.04e-07	6.63e-08	1.04e-07	3656
chr6	32613573	32613573	rs9271292	T	C	-0.0134	0.01	0.740406	7.52e-08	6.63e-08	6.95e-08	7.36e-08	1.04e-07	6.63e-08	1.04e-07	3656
chr6	32645386	32645386	rs9273167	A	C	-0.0134	0.01	0.742561	7.52e-08	6.63e-08	6.95e-08	7.36e-08	1.04e-07	6.63e-08	1.04e-07	3656
chr1	206676164	206676164	rs77599401	A	G	0.0248	0.0116	1.48692	9.22e-08	6.61e-08	6.86e-08	8.04e-08	9.98e-08	6.61e-08	9.98e-08	491
chr6	32299024	32299024	rs114910505	A	G	0.0147	0.011	0.747147	8.23e-08	6.6e-08	6.92e-08	7.32e-08	1.04e-07	6.6e-08	1.04e-07	3636
chr6	32299274	32299274	rs115174216	T	C	-0.0147	0.011	0.748119	8.23e-08	6.6e-08	6.92e-08	7.32e-08	1.04e-07	6.6e-08	1.04e-07	3636
chr6	32300199	32300199	rs115398953	T	C	-0.0147	0.011	0.747147	8.23e-08	6.6e-08	6.92e-08	7.32e-08	1.04e-07	6.6e-08	1.04e-07	3636
chr6	32300170	32300170	rs115914229	A	T	-0.0147	0.011	0.74739	8.23e-08	6.6e-08	6.92e-08	7.32e-08	1.04e-07	6.6e-08	1.04e-07	3636
chr6	32298902	32298902	rs116062485	A	T	0.0147	0.011	0.748605	8.23e-08	6.6e-08	6.92e-08	7.32e-08	1.04e-07	6.6e-08	1.04e-07	3636
chr6	32377277	32377277	rs116548543	T	G	-0.0139	0.0104	0.744969	7.78e-08	6.6e-08	6.92e-08	7.32e-08	1.04e-07	6.6e-08	1.04e-07	3667
chr6	32302296	32302296	rs116667955	T	C	-0.0147	0.011	0.746904	8.23e-08	6.6e-08	6.92e-08	7.32e-08	1.04e-07	6.6e-08	1.04e-07	3636
chr6	32254769	32254769	rs139197261	A	G	0.0131	0.0098	0.741602	7.34e-08	6.6e-08	6.92e-08	7.32e-08	1.04e-07	6.6e-08	1.04e-07	3678
chr6	32322873	32322873	rs2143603	T	C	0.0135	0.0101	0.742321	7.56e-08	6.6e-08	6.92e-08	7.32e-08	1.04e-07	6.6e-08	1.04e-07	3671
chr6	32363432	32363432	rs2223636	A	T	0.0135	0.0101	0.747147	7.56e-08	6.6e-08	6.92e-08	7.32e-08	1.04e-07	6.6e-08	1.04e-07	3671
chr1	207981507	207981507	rs2785627	T	G	-0.0218	0.0102	1.4939	8.11e-08	6.6e-08	6.86e-08	8.03e-08	9.97e-08	6.6e-08	9.97e-08	501
chr6	32200994	32200994	rs3134942	T	G	-0.0135	0.0101	0.740406	7.56e-08	6.6e-08	6.92e-08	7.32e-08	1.04e-07	6.6e-08	1.04e-07	3671
chr6	31873864	31873864	rs527254	A	G	-0.0135	0.0101	0.749336	7.56e-08	6.6e-08	6.92e-08	7.32e-08	1.04e-07	6.6e-08	1.04e-07	3671
chr6	32530781	32530781	rs77024756	A	G	0.0135	0.0101	0.741602	7.56e-08	6.6e-08	6.92e-08	7.32e-08	1.04e-07	6.6e-08	1.04e-07	3671
chr6	32583573	32583573	rs9269910	A	T	-0.0135	0.0101	0.742321	7.56e-08	6.6e-08	6.92e-08	7.32e-08	1.04e-07	6.6e-08	1.04e-07	3671
chr6	32618955	32618955	rs9271363	C	G	-0.0135	0.0101	0.744969	7.56e-08	6.6e-08	6.92e-08	7.32e-08	1.04e-07	6.6e-08	1.04e-07	3671
chr6	31852951	31852951	rs17201326	A	G	0.0144	0.0108	0.742082	8.05e-08	6.57e-08	6.89e-08	7.29e-08	1.03e-07	6.57e-08	1.03e-07	3663
chr6	32458159	32458159	rs28895206	A	G	0.0132	0.0099	0.737312	7.38e-08	6.57e-08	6.89e-08	7.29e-08	1.03e-07	6.57e-08	1.03e-07	3681
chr6	32486755	32486755	rs566538506	T	G	-0.0136	0.0102	0.743763	7.6e-08	6.57e-08	6.89e-08	7.29e-08	1.03e-07	6.57e-08	1.03e-07	3679
chr6	31772226	31772226	rs707931	A	G	0.0144	0.0108	0.73471	8.05e-08	6.57e-08	6.89e-08	7.29e-08	1.03e-07	6.57e-08	1.03e-07	3663
chr6	32260719	32260719	rs145458341	T	G	-0.0149	0.0112	0.733768	8.31e-08	6.54e-08	6.86e-08	7.26e-08	1.03e-07	6.54e-08	1.03e-07	3640
chr6	32357022	32357022	rs17202071	A	G	-0.0129	0.0097	0.730954	7.2e-08	6.54e-08	6.86e-08	7.26e-08	1.03e-07	6.54e-08	1.03e-07	3695
chr6	32614001	32614001	rs2395223	T	C	0.0133	0.01	0.733768	7.42e-08	6.54e-08	6.86e-08	7.26e-08	1.03e-07	6.54e-08	1.03e-07	3686
chr6	32614498	32614498	rs2858859	A	G	0.0133	0.01	0.728856	7.42e-08	6.54e-08	6.86e-08	7.26e-08	1.03e-07	6.54e-08	1.03e-07	3686
chr6	32581228	32581228	rs28732310	T	C	0.0133	0.01	0.735418	7.42e-08	6.54e-08	6.86e-08	7.26e-08	1.03e-07	6.54e-08	1.03e-07	3686
chr6	32613977	32613977	rs2894275	T	G	-0.0133	0.01	0.733768	7.42e-08	6.54e-08	6.86e-08	7.26e-08	1.03e-07	6.54e-08	1.03e-07	3686
chr6	32614205	32614205	rs521512	T	C	-0.0133	0.01	0.732594	7.42e-08	6.54e-08	6.86e-08	7.26e-08	1.03e-07	6.54e-08	1.03e-07	3686
chr6	31910331	31910331	rs6457457	T	C	0.0133	0.01	0.733298	7.42e-08	6.54e-08	6.86e-08	7.26e-08	1.03e-07	6.54e-08	1.03e-07	3686
chr6	31899849	31899849	rs78852381	C	G	0.0133	0.01	0.737312	7.42e-08	6.54e-08	6.86e-08	7.26e-08	1.03e-07	6.54e-08	1.03e-07	3686
chr6	32351307	32351307	rs80206624	A	C	-0.0129	0.0097	0.732828	7.2e-08	6.54e-08	6.86e-08	7.26e-08	1.03e-07	6.54e-08	1.03e-07	3695
chr6	32077057	32077057	rs9267798	C	G	-0.0133	0.01	0.735891	7.42e-08	6.54e-08	6.86e-08	7.26e-08	1.03e-07	6.54e-08	1.03e-07	3686
chr6	32341609	32341609	rs9268255	A	G	0.0133	0.01	0.743763	7.42e-08	6.54e-08	6.86e-08	7.26e-08	1.03e-07	6.54e-08	1.03e-07	3686
chr6	32607923	32607923	rs9271069	A	G	0.0133	0.01	0.728856	7.42e-08	6.54e-08	6.86e-08	7.26e-08	1.03e-07	6.54e-08	1.03e-07	3686
chr1	207298914	207298914	rs12727031	C	G	0.0209	0.0098	1.48413	7.71e-08	6.53e-08	6.79e-08	7.95e-08	9.88e-08	6.53e-08	9.88e-08	502
chr6	32295310	32295310	rs142835620	T	C	-0.0146	0.011	0.735418	8.13e-08	6.52e-08	6.83e-08	7.23e-08	1.03e-07	6.52e-08	1.03e-07	3676
chr6	32661137	32661137	rs35702610	A	G	-0.0158	0.0119	0.737312	8.8e-08	6.52e-08	6.84e-08	7.24e-08	1.03e-07	6.52e-08	1.03e-07	3633
chr6	32255435	32255435	rs6924730	T	C	-0.0146	0.011	0.740406	8.13e-08	6.52e-08	6.83e-08	7.23e-08	1.03e-07	6.52e-08	1.03e-07	3676
chr6	32294820	32294820	rs6925335	T	G	0.0146	0.011	0.740645	8.13e-08	6.52e-08	6.83e-08	7.23e-08	1.03e-07	6.52e-08	1.03e-07	3676
chr1	208090312	208090312	rs10863695	A	G	0.0211	0.0099	1.46967	7.77e-08	6.51e-08	6.77e-08	7.93e-08	9.85e-08	6.51e-08	9.85e-08	505
chr1	208095420	208095420	rs10863696	T	C	-0.0211	0.0099	1.47173	7.77e-08	6.51e-08	6.77e-08	7.93e-08	9.85e-08	6.51e-08	9.85e-08	505
chr6	31848720	31848720	rs1265944	T	C	-0.0134	0.0101	0.728856	7.46e-08	6.51e-08	6.83e-08	7.23e-08	1.03e-07	6.51e-08	1.03e-07	3693
chr6	32284774	32284774	rs150564484	T	C	-0.013	0.0098	0.73471	7.24e-08	6.51e-08	6.83e-08	7.23e-08	1.02e-07	6.51e-08	1.02e-07	3720
chr11	86135754	86135754	rs2028338	T	C	0.0437	0.01	4.90205	9.21e-08	6.51e-08	7.28e-08	7.82e-08	8.64e-08	6.51e-08	8.64e-08	134
chr6	32445274	32445274	rs3135388	A	G	0.013	0.0098	0.731656	7.24e-08	6.51e-08	6.83e-08	7.23e-08	1.02e-07	6.51e-08	1.02e-07	3720
chr6	31632329	31632329	rs41273264	A	C	-0.0126	0.0095	0.729554	7.01e-08	6.51e-08	6.82e-08	7.22e-08	1.02e-07	6.51e-08	1.02e-07	3729
chr1	208088879	208088879	rs4844637	C	G	-0.0211	0.0099	1.47756	7.77e-08	6.51e-08	6.77e-08	7.93e-08	9.85e-08	6.51e-08	9.85e-08	505
chr1	208088986	208088986	rs4844638	C	G	-0.0211	0.0099	1.47795	7.77e-08	6.51e-08	6.77e-08	7.93e-08	9.85e-08	6.51e-08	9.85e-08	505
chr1	208100785	208100785	rs4844640	T	C	0.0211	0.0099	1.47276	7.77e-08	6.51e-08	6.77e-08	7.93e-08	9.85e-08	6.51e-08	9.85e-08	505
chr6	32314007	32314007	rs9268211	A	G	-0.0134	0.0101	0.738499	7.46e-08	6.51e-08	6.83e-08	7.23e-08	1.03e-07	6.51e-08	1.03e-07	3693
chr6	32321515	32321515	rs9268233	A	G	-0.0134	0.0101	0.73969	7.46e-08	6.51e-08	6.83e-08	7.23e-08	1.03e-07	6.51e-08	1.03e-07	3693
chr1	207674531	207674531	rs10494884	T	C	-0.0213	0.01	1.48612	7.83e-08	6.49e-08	6.75e-08	7.91e-08	9.82e-08	6.49e-08	9.82e-08	511
chr1	207674706	207674706	rs11118322	T	C	0.0213	0.01	1.48096	7.83e-08	6.49e-08	6.75e-08	7.91e-08	9.82e-08	6.49e-08	9.82e-08	511
chr1	207716023	207716023	rs2761420	T	G	0.0213	0.01	1.48333	7.83e-08	6.49e-08	6.75e-08	7.91e-08	9.82e-08	6.49e-08	9.82e-08	511
chr1	207727023	207727023	rs2796232	A	T	0.0213	0.01	1.48307	7.83e-08	6.49e-08	6.75e-08	7.91e-08	9.82e-08	6.49e-08	9.82e-08	511
chr1	207736985	207736985	rs2796256	A	T	0.0213	0.01	1.48945	7.83e-08	6.49e-08	6.75e-08	7.91e-08	9.82e-08	6.49e-08	9.82e-08	511
chr1	207673850	207673850	rs6669885	A	C	0.0213	0.01	1.48572	7.83e-08	6.49e-08	6.75e-08	7.91e-08	9.82e-08	6.49e-08	9.82e-08	511
chr1	207671777	207671777	rs6683750	T	C	0.0213	0.01	1.48399	7.83e-08	6.49e-08	6.75e-08	7.91e-08	9.82e-08	6.49e-08	9.82e-08	511
chr6	32639441	32639441	rs192165457	T	G	-0.0135	0.0102	0.726304	7.5e-08	6.48e-08	6.8e-08	7.2e-08	1.02e-07	6.48e-08	1.02e-07	3697
chr6	32170768	32170768	rs3130283	A	C	0.0131	0.0099	0.728623	7.28e-08	6.48e-08	6.8e-08	7.19e-08	1.02e-07	6.48e-08	1.02e-07	3722
chr6	32322031	32322031	rs72849457	A	G	0.0127	0.0096	0.726536	7.06e-08	6.48e-08	6.79e-08	7.19e-08	1.02e-07	6.48e-08	1.02e-07	3730
chr6	32480639	32480639	rs9269186	C	G	0.0135	0.0102	0.738737	7.5e-08	6.48e-08	6.8e-08	7.2e-08	1.02e-07	6.48e-08	1.02e-07	3697
chr6	32634345	32634345	rs34314686	A	G	-0.0136	0.0103	0.728158	7.54e-08	6.46e-08	6.77e-08	7.17e-08	1.02e-07	6.46e-08	1.02e-07	3718
chr6	32537472	32537472	rs6905161	A	C	0.0136	0.0103	0.727926	7.54e-08	6.46e-08	6.77e-08	7.17e-08	1.02e-07	6.46e-08	1.02e-07	3718
chr6	32329533	32329533	rs12524063	A	T	0.0128	0.0097	0.722162	7.1e-08	6.45e-08	6.76e-08	7.16e-08	1.02e-07	6.45e-08	1.02e-07	3732
chr6	32364214	32364214	rs12661244	A	T	-0.0128	0.0097	0.724458	7.1e-08	6.45e-08	6.76e-08	7.16e-08	1.02e-07	6.45e-08	1.02e-07	3732
chr6	32661369	32661369	rs3210168	A	G	-0.0132	0.01	0.723998	7.32e-08	6.45e-08	6.77e-08	7.16e-08	1.02e-07	6.45e-08	1.02e-07	3725
chr6	32575655	32575655	rs375873092	T	C	0.0132	0.01	0.727694	7.32e-08	6.45e-08	6.77e-08	7.16e-08	1.02e-07	6.45e-08	1.02e-07	3725
chr6	32651322	32651322	rs574576046	A	T	0.0132	0.01	0.731656	7.32e-08	6.45e-08	6.77e-08	7.16e-08	1.02e-07	6.45e-08	1.02e-07	3725
chr6	31642036	31642036	rs755714	T	C	-0.0132	0.01	0.727694	7.32e-08	6.45e-08	6.77e-08	7.16e-08	1.02e-07	6.45e-08	1.02e-07	3725
chr6	32366802	32366802	rs7769740	T	C	0.0128	0.0097	0.72538	7.1e-08	6.45e-08	6.76e-08	7.16e-08	1.02e-07	6.45e-08	1.02e-07	3732
chr6	32644549	32644549	rs9273079	T	C	-0.0132	0.01	0.726767	7.32e-08	6.45e-08	6.77e-08	7.16e-08	1.02e-07	6.45e-08	1.02e-07	3725
chr6	32708753	32708753	rs9275548	T	C	-0.0132	0.01	0.73002	7.32e-08	6.45e-08	6.77e-08	7.16e-08	1.02e-07	6.45e-08	1.02e-07	3725
chr6	32297365	32297365	rs114058744	A	T	-0.0145	0.011	0.732594	8.03e-08	6.44e-08	6.75e-08	7.15e-08	1.01e-07	6.44e-08	1.01e-07	3708
chr6	32298089	32298089	rs114460552	C	G	-0.0145	0.011	0.732594	8.03e-08	6.44e-08	6.75e-08	7.15e-08	1.01e-07	6.44e-08	1.01e-07	3708
chr6	32301055	32301055	rs114555625	T	C	0.0145	0.011	0.730954	8.03e-08	6.44e-08	6.75e-08	7.15e-08	1.01e-07	6.44e-08	1.01e-07	3708
chr6	32297218	32297218	rs115187461	A	G	-0.0145	0.011	0.732594	8.03e-08	6.44e-08	6.75e-08	7.15e-08	1.01e-07	6.44e-08	1.01e-07	3708
chr6	32301231	32301231	rs115587548	T	C	0.0145	0.011	0.728856	8.03e-08	6.44e-08	6.75e-08	7.15e-08	1.01e-07	6.44e-08	1.01e-07	3708
chr6	32291762	32291762	rs115983183	T	C	0.0145	0.011	0.729787	8.03e-08	6.44e-08	6.75e-08	7.15e-08	1.01e-07	6.44e-08	1.01e-07	3708
chr6	32300301	32300301	rs116298493	A	G	-0.0145	0.011	0.727694	8.03e-08	6.44e-08	6.75e-08	7.15e-08	1.01e-07	6.44e-08	1.01e-07	3708
chr6	32292283	32292283	rs116329723	T	G	-0.0145	0.011	0.727462	8.03e-08	6.44e-08	6.75e-08	7.15e-08	1.01e-07	6.44e-08	1.01e-07	3708
chr6	32301593	32301593	rs116443035	A	G	-0.0145	0.011	0.731188	8.03e-08	6.44e-08	6.75e-08	7.15e-08	1.01e-07	6.44e-08	1.01e-07	3708
chr6	32302065	32302065	rs116712672	T	C	0.0145	0.011	0.73002	8.03e-08	6.44e-08	6.75e-08	7.15e-08	1.01e-07	6.44e-08	1.01e-07	3708
chr6	32297048	32297048	rs11963003	T	G	-0.0145	0.011	0.732594	8.03e-08	6.44e-08	6.75e-08	7.15e-08	1.01e-07	6.44e-08	1.01e-07	3708
chr6	32300366	32300366	rs11965088	T	C	-0.0145	0.011	0.727462	8.03e-08	6.44e-08	6.75e-08	7.15e-08	1.01e-07	6.44e-08	1.01e-07	3708
chr6	32295930	32295930	rs144108755	T	C	-0.0145	0.011	0.730254	8.03e-08	6.44e-08	6.75e-08	7.15e-08	1.01e-07	6.44e-08	1.01e-07	3708
chr6	32295993	32295993	rs148727096	T	C	-0.0145	0.011	0.730254	8.03e-08	6.44e-08	6.75e-08	7.15e-08	1.01e-07	6.44e-08	1.01e-07	3708
chr6	31738697	31738697	rs28381339	C	G	0.0149	0.0113	0.728391	8.26e-08	6.44e-08	6.76e-08	7.15e-08	1.01e-07	6.44e-08	1.01e-07	3680
chr6	32288409	32288409	rs4713517	A	G	-0.0145	0.011	0.727462	8.03e-08	6.44e-08	6.75e-08	7.15e-08	1.01e-07	6.44e-08	1.01e-07	3708
chr6	32294969	32294969	rs6925556	C	G	0.0145	0.011	0.728623	8.03e-08	6.44e-08	6.75e-08	7.15e-08	1.01e-07	6.44e-08	1.01e-07	3708
chr6	32290841	32290841	rs742694	T	C	0.0145	0.011	0.729554	8.03e-08	6.44e-08	6.75e-08	7.15e-08	1.01e-07	6.44e-08	1.01e-07	3708
chr6	32290797	32290797	rs742695	A	G	0.0145	0.011	0.729787	8.03e-08	6.44e-08	6.75e-08	7.15e-08	1.01e-07	6.44e-08	1.01e-07	3708
chr6	32275182	32275182	rs7749340	A	G	0.0145	0.011	0.729554	8.03e-08	6.44e-08	6.75e-08	7.15e-08	1.01e-07	6.44e-08	1.01e-07	3708
chr6	31827363	31827363	rs13217108	T	C	-0.0133	0.0101	0.724458	7.36e-08	6.43e-08	6.74e-08	7.13e-08	1.01e-07	6.43e-08	1.01e-07	3740
chr1	207968304	207968304	rs7552935	T	C	0.0221	0.0104	1.47418	8.05e-08	6.43e-08	6.68e-08	7.83e-08	9.72e-08	6.43e-08	9.72e-08	515
chr6	31970089	31970089	rs9267786	T	G	-0.0133	0.0101	0.727926	7.36e-08	6.43e-08	6.74e-08	7.13e-08	1.01e-07	6.43e-08	1.01e-07	3740
chr6	32161657	32161657	rs12524510	A	G	-0.0129	0.0098	0.728158	7.14e-08	6.42e-08	6.74e-08	7.13e-08	1.01e-07	6.42e-08	1.01e-07	3744
chr1	207986049	207986049	rs73076897	T	C	-0.0325	0.0153	1.46763	1.18e-07	6.42e-08	6.67e-08	7.81e-08	9.7e-08	6.42e-08	9.7e-08	478
chr6	31916499	31916499	rs9469072	T	C	0.0138	0.0105	0.717151	7.63e-08	6.41e-08	6.72e-08	7.11e-08	1.01e-07	6.41e-08	1.01e-07	3734
chr6	32153817	32153817	rs9267810	T	C	-0.013	0.0099	0.720333	7.18e-08	6.4e-08	6.71e-08	7.1e-08	1.01e-07	6.4e-08	1.01e-07	3745
chr6	32252620	32252620	rs9267992	A	G	-0.013	0.0099	0.726304	7.18e-08	6.4e-08	6.71e-08	7.1e-08	1.01e-07	6.4e-08	1.01e-07	3745
chr6	32053637	32053637	rs61745355	T	C	0.0126	0.0096	0.724919	6.96e-08	6.39e-08	6.7e-08	7.09e-08	1.01e-07	6.39e-08	1.01e-07	3760
chr1	207125444	207125444	rs73079130	A	G	-0.0225	0.0106	1.46118	8.16e-08	6.39e-08	6.65e-08	7.79e-08	9.67e-08	6.39e-08	9.67e-08	516
chr1	206981266	206981266	rs77683867	A	G	0.0208	0.0098	1.47586	7.55e-08	6.39e-08	6.64e-08	7.79e-08	9.67e-08	6.39e-08	9.67e-08	518
chr6	32629333	32629333	rs116106319	T	G	0.0135	0.0103	0.721475	7.45e-08	6.38e-08	6.69e-08	7.08e-08	1e-07	6.38e-08	1e-07	3743
chr1	207127656	207127656	rs73079135	A	G	-0.0227	0.0107	1.48017	8.22e-08	6.38e-08	6.63e-08	7.77e-08	9.65e-08	6.38e-08	9.65e-08	517
chr1	207706281	207706281	rs11118425	T	C	-0.021	0.0099	1.45855	7.61e-08	6.37e-08	6.63e-08	7.76e-08	9.65e-08	6.37e-08	9.65e-08	523
chr6	31609086	31609086	rs115978492	A	C	0.0131	0.01	0.724689	7.23e-08	6.37e-08	6.68e-08	7.07e-08	1e-07	6.37e-08	1e-07	3753
chr6	32247695	32247695	rs3130309	A	G	0.0131	0.01	0.720105	7.23e-08	6.37e-08	6.68e-08	7.07e-08	1e-07	6.37e-08	1e-07	3753
chr6	31800528	31800528	rs35604230	A	G	0.0131	0.01	0.72515	7.23e-08	6.37e-08	6.68e-08	7.07e-08	1e-07	6.37e-08	1e-07	3753
chr6	32612946	32612946	rs3997873	T	G	-0.0131	0.01	0.718967	7.23e-08	6.37e-08	6.68e-08	7.07e-08	1e-07	6.37e-08	1e-07	3753
chr1	208089135	208089135	rs4844639	T	C	-0.021	0.0099	1.46483	7.61e-08	6.37e-08	6.63e-08	7.76e-08	9.65e-08	6.37e-08	9.65e-08	523
chr6	32220865	32220865	rs520688	T	C	-0.0131	0.01	0.718967	7.23e-08	6.37e-08	6.68e-08	7.07e-08	1e-07	6.37e-08	1e-07	3753
chr6	32220863	32220863	rs520692	T	C	-0.0131	0.01	0.721704	7.23e-08	6.37e-08	6.68e-08	7.07e-08	1e-07	6.37e-08	1e-07	3753
chr6	31962664	31962664	rs592229	T	G	-0.0131	0.01	0.714668	7.23e-08	6.37e-08	6.68e-08	7.07e-08	1e-07	6.37e-08	1e-07	3753
chr6	31654829	31654829	rs805297	A	C	-0.0131	0.01	0.723079	7.23e-08	6.37e-08	6.68e-08	7.07e-08	1e-07	6.37e-08	1e-07	3753
chr6	32614895	32614895	rs9271331	T	C	0.0131	0.01	0.717831	7.23e-08	6.37e-08	6.68e-08	7.07e-08	1e-07	6.37e-08	1e-07	3753
chr6	32707193	32707193	rs9275522	T	C	-0.0131	0.01	0.723998	7.23e-08	6.37e-08	6.68e-08	7.07e-08	1e-07	6.37e-08	1e-07	3753
chr6	32707217	32707217	rs9275523	A	C	-0.0131	0.01	0.723998	7.23e-08	6.37e-08	6.68e-08	7.07e-08	1e-07	6.37e-08	1e-07	3753
chr6	32299447	32299447	rs114095478	A	G	-0.0144	0.011	0.723079	7.94e-08	6.36e-08	6.67e-08	7.06e-08	1e-07	6.36e-08	1e-07	3737
chr6	32336308	32336308	rs12526151	A	G	-0.0127	0.0097	0.716247	7e-08	6.36e-08	6.67e-08	7.06e-08	1e-07	6.36e-08	1e-07	3767
chr6	32288204	32288204	rs4711290	A	C	0.0144	0.011	0.726999	7.94e-08	6.36e-08	6.67e-08	7.06e-08	1e-07	6.36e-08	1e-07	3737
chr6	32317942	32317942	rs6927448	A	G	-0.0144	0.011	0.721933	7.94e-08	6.36e-08	6.67e-08	7.06e-08	1e-07	6.36e-08	1e-07	3737
chr6	32284393	32284393	rs7769636	A	G	0.0144	0.011	0.726999	7.94e-08	6.36e-08	6.67e-08	7.06e-08	1e-07	6.36e-08	1e-07	3737
chr6	32284615	32284615	rs7773933	A	G	0.0144	0.011	0.725611	7.94e-08	6.36e-08	6.67e-08	7.06e-08	1e-07	6.36e-08	1e-07	3737
chr6	32492131	32492131	rs115834108	A	G	-0.0132	0.0101	0.715344	7.27e-08	6.34e-08	6.65e-08	7.04e-08	9.99e-08	6.34e-08	9.99e-08	3763
chr6	32471546	32471546	rs2157338	T	C	-0.0132	0.0101	0.715118	7.27e-08	6.34e-08	6.65e-08	7.04e-08	9.99e-08	6.34e-08	9.99e-08	3763
chr1	206482823	206482823	rs41299003	A	G	0.0214	0.0101	1.48149	7.72e-08	6.34e-08	6.59e-08	7.73e-08	9.6e-08	6.34e-08	9.6e-08	522
chr6	32233474	32233474	rs6941515	A	T	-0.0132	0.0101	0.719877	7.27e-08	6.34e-08	6.65e-08	7.04e-08	9.99e-08	6.34e-08	9.99e-08	3763
chr6	32438802	32438802	rs9268635	T	C	0.0128	0.0098	0.716699	7.05e-08	6.34e-08	6.65e-08	7.04e-08	9.98e-08	6.34e-08	9.98e-08	3768
chr6	32585365	32585365	rs9270022	T	C	-0.0132	0.0101	0.717831	7.27e-08	6.34e-08	6.65e-08	7.04e-08	9.99e-08	6.34e-08	9.99e-08	3763
chr7	100015853	100015853	rs1060544	T	C	-0.0333	0.01	3.07007	8.32e-08	6.33e-08	6.86e-08	1e-07	8.95e-08	6.33e-08	8.95e-08	180
chr6	32618605	32618605	rs61126090	A	G	-0.0141	0.0108	0.716699	7.76e-08	6.33e-08	6.64e-08	7.03e-08	9.98e-08	6.33e-08	9.98e-08	3747
chr1	207143608	207143608	rs76879340	T	C	-0.0216	0.0102	1.46256	7.78e-08	6.33e-08	6.58e-08	7.71e-08	9.58e-08	6.33e-08	9.58e-08	520
chr1	207227671	207227671	rs78193187	C	G	0.0216	0.0102	1.46788	7.78e-08	6.33e-08	6.58e-08	7.71e-08	9.58e-08	6.33e-08	9.58e-08	520
chr6	31955877	31955877	rs34140409	T	C	0.0133	0.0102	0.716021	7.31e-08	6.32e-08	6.63e-08	7.02e-08	9.96e-08	6.32e-08	9.96e-08	3766
chr1	207248451	207248451	rs113753557	T	C	-0.0218	0.0103	1.46395	7.83e-08	6.31e-08	6.56e-08	7.69e-08	9.55e-08	6.31e-08	9.55e-08	519
chr6	32666406	32666406	rs41316200	T	C	-0.0129	0.0099	0.714893	7.09e-08	6.31e-08	6.62e-08	7.01e-08	9.95e-08	6.31e-08	9.95e-08	3769
chr6	32422974	32422974	rs146003472	T	C	0.0125	0.0096	0.714443	6.87e-08	6.3e-08	6.61e-08	7e-08	9.93e-08	6.3e-08	9.93e-08	3784
chr6	31917830	31917830	rs71563389	T	C	0.0138	0.0106	0.715795	7.58e-08	6.3e-08	6.61e-08	7e-08	9.93e-08	6.3e-08	9.93e-08	3761
chr6	31903504	31903504	rs143928576	T	C	-0.013	0.01	0.714443	7.13e-08	6.29e-08	6.59e-08	6.98e-08	9.91e-08	6.29e-08	9.91e-08	3776
chr6	32616832	32616832	rs3129757	A	C	0.013	0.01	0.710634	7.13e-08	6.29e-08	6.59e-08	6.98e-08	9.91e-08	6.29e-08	9.91e-08	3776
chr6	32220826	32220826	rs520803	T	C	0.013	0.01	0.711974	7.13e-08	6.29e-08	6.59e-08	6.98e-08	9.91e-08	6.29e-08	9.91e-08	3776
chr6	31770556	31770556	rs71543427	A	C	-0.013	0.01	0.713319	7.13e-08	6.29e-08	6.59e-08	6.98e-08	9.91e-08	6.29e-08	9.91e-08	3776
chr6	32249455	32249455	rs9267972	A	G	0.013	0.01	0.708631	7.13e-08	6.29e-08	6.59e-08	6.98e-08	9.91e-08	6.29e-08	9.91e-08	3776
chr6	32615766	32615766	rs9271347	A	G	0.013	0.01	0.707966	7.13e-08	6.29e-08	6.59e-08	6.98e-08	9.91e-08	6.29e-08	9.91e-08	3776
chr6	32616083	32616083	rs9271351	C	G	0.013	0.01	0.709743	7.13e-08	6.29e-08	6.59e-08	6.98e-08	9.91e-08	6.29e-08	9.91e-08	3776
chr6	32616237	32616237	rs9271353	T	C	0.013	0.01	0.710857	7.13e-08	6.29e-08	6.59e-08	6.98e-08	9.91e-08	6.29e-08	9.91e-08	3776
chr6	32616289	32616289	rs9271354	T	C	-0.013	0.01	0.709965	7.13e-08	6.29e-08	6.59e-08	6.98e-08	9.91e-08	6.29e-08	9.91e-08	3776
chr6	32619991	32619991	rs9271413	A	G	-0.013	0.01	0.711527	7.13e-08	6.29e-08	6.59e-08	6.98e-08	9.91e-08	6.29e-08	9.91e-08	3776
chr6	32620120	32620120	rs9271423	T	G	-0.013	0.01	0.709965	7.13e-08	6.29e-08	6.59e-08	6.98e-08	9.91e-08	6.29e-08	9.91e-08	3776
chr6	32644384	32644384	rs9273062	A	C	-0.013	0.01	0.710634	7.13e-08	6.29e-08	6.59e-08	6.98e-08	9.91e-08	6.29e-08	9.91e-08	3776
chr6	32691310	32691310	rs9275220	T	C	0.013	0.01	0.716021	7.13e-08	6.29e-08	6.59e-08	6.98e-08	9.91e-08	6.29e-08	9.91e-08	3776
chr6	32708469	32708469	rs9275542	T	C	-0.013	0.01	0.719877	7.13e-08	6.29e-08	6.59e-08	6.98e-08	9.91e-08	6.29e-08	9.91e-08	3776
chr6	32128467	32128467	rs3830076	T	C	-0.0126	0.0097	0.714218	6.91e-08	6.28e-08	6.58e-08	6.97e-08	9.89e-08	6.28e-08	9.89e-08	3791
chr6	32633907	32633907	rs2002779	T	G	0.0131	0.0101	0.705975	7.18e-08	6.26e-08	6.57e-08	6.95e-08	9.87e-08	6.26e-08	9.87e-08	3786
chr6	32234202	32234202	rs3096693	T	C	-0.0131	0.0101	0.714893	7.18e-08	6.26e-08	6.57e-08	6.95e-08	9.87e-08	6.26e-08	9.87e-08	3786
chr1	207022216	207022216	rs34185174	A	G	-0.0207	0.0098	1.45668	7.39e-08	6.26e-08	6.5e-08	7.62e-08	9.47e-08	6.26e-08	9.47e-08	526
chr6	32512208	32512208	rs573973526	A	C	0.0153	0.0118	0.712422	8.38e-08	6.26e-08	6.56e-08	6.95e-08	9.87e-08	6.26e-08	9.87e-08	3742
chr6	31845103	31845103	rs646046	T	C	0.0131	0.0101	0.705754	7.18e-08	6.26e-08	6.57e-08	6.95e-08	9.87e-08	6.26e-08	9.87e-08	3786
chr6	32232977	32232977	rs6936346	T	C	0.0131	0.0101	0.713095	7.18e-08	6.26e-08	6.57e-08	6.95e-08	9.87e-08	6.26e-08	9.87e-08	3786
chr1	207333499	207333499	rs75565951	A	G	0.0207	0.0098	1.45668	7.39e-08	6.26e-08	6.5e-08	7.62e-08	9.47e-08	6.26e-08	9.47e-08	526
chr1	207378345	207378345	rs77333453	A	G	0.0207	0.0098	1.46017	7.39e-08	6.26e-08	6.5e-08	7.62e-08	9.47e-08	6.26e-08	9.47e-08	526
chr1	207365498	207365498	rs79053576	A	G	-0.0207	0.0098	1.46155	7.39e-08	6.26e-08	6.5e-08	7.62e-08	9.47e-08	6.26e-08	9.47e-08	526
chr6	32640480	32640480	rs117098085	T	C	0.0127	0.0098	0.710857	6.95e-08	6.25e-08	6.56e-08	6.94e-08	9.86e-08	6.25e-08	9.86e-08	3795
chr6	32324015	32324015	rs150772651	C	G	0.0127	0.0098	0.708409	6.95e-08	6.25e-08	6.56e-08	6.94e-08	9.86e-08	6.25e-08	9.86e-08	3795
chr6	32155862	32155862	rs2269425	A	G	-0.0127	0.0098	0.704653	6.95e-08	6.25e-08	6.56e-08	6.94e-08	9.86e-08	6.25e-08	9.86e-08	3795
chr6	32425458	32425458	rs3129971	C	G	-0.0127	0.0098	0.70708	6.95e-08	6.25e-08	6.56e-08	6.94e-08	9.86e-08	6.25e-08	9.86e-08	3795
chr6	32425204	32425204	rs3135350	T	C	-0.0127	0.0098	0.708853	6.95e-08	6.25e-08	6.56e-08	6.94e-08	9.86e-08	6.25e-08	9.86e-08	3795
chr6	32425129	32425129	rs3135352	A	C	-0.0127	0.0098	0.705975	6.95e-08	6.25e-08	6.56e-08	6.94e-08	9.86e-08	6.25e-08	9.86e-08	3795
chr6	32598880	32598880	rs2395222	A	G	-0.0132	0.0102	0.702896	7.22e-08	6.24e-08	6.54e-08	6.93e-08	9.84e-08	6.24e-08	9.84e-08	3790
chr6	32613714	32613714	rs10947320	T	C	0.0128	0.0099	0.699622	7e-08	6.23e-08	6.53e-08	6.92e-08	9.82e-08	6.23e-08	9.82e-08	3799
chr6	32434112	32434112	rs17202745	A	G	0.015	0.0116	0.710857	8.2e-08	6.23e-08	6.54e-08	6.92e-08	9.82e-08	6.23e-08	9.82e-08	3759
chr6	32436600	32436600	rs3129868	A	C	0.0128	0.0099	0.706637	7e-08	6.23e-08	6.53e-08	6.92e-08	9.82e-08	6.23e-08	9.82e-08	3799
chr11	85982725	85982725	rs529904	T	C	0.0436	0.01	4.88339	8.82e-08	6.23e-08	6.97e-08	7.49e-08	8.28e-08	6.23e-08	8.28e-08	135
chr1	207991095	207991095	rs544172	A	G	0.0211	0.01	1.44491	7.5e-08	6.23e-08	6.47e-08	7.59e-08	9.43e-08	6.23e-08	9.43e-08	529
chr6	31914644	31914644	rs9461731	T	G	0.0137	0.0106	0.712198	7.49e-08	6.23e-08	6.53e-08	6.91e-08	9.81e-08	6.23e-08	9.81e-08	3789
chr6	32681028	32681028	rs115662262	T	C	0.0133	0.0103	0.706196	7.26e-08	6.22e-08	6.52e-08	6.9e-08	9.8e-08	6.22e-08	9.8e-08	3792
chr6	32464723	32464723	rs78218185	A	G	0.0124	0.0096	0.702458	6.77e-08	6.22e-08	6.52e-08	6.91e-08	9.81e-08	6.22e-08	9.81e-08	3814
chr1	206858744	206858744	rs11119726	A	T	-0.0213	0.0101	1.4618	7.56e-08	6.21e-08	6.46e-08	7.57e-08	9.41e-08	6.21e-08	9.41e-08	530
chr6	32394639	32394639	rs2076534	T	G	0.0129	0.01	0.707522	7.04e-08	6.21e-08	6.51e-08	6.89e-08	9.78e-08	6.21e-08	9.78e-08	3803
chr6	32602624	32602624	rs2454138	A	G	-0.0129	0.01	0.711751	7.04e-08	6.21e-08	6.51e-08	6.89e-08	9.78e-08	6.21e-08	9.78e-08	3803
chr6	32604889	32604889	rs2858869	A	G	-0.0129	0.01	0.705975	7.04e-08	6.21e-08	6.51e-08	6.89e-08	9.78e-08	6.21e-08	9.78e-08	3803
chr6	32617978	32617978	rs3129762	A	T	-0.0129	0.01	0.700929	7.04e-08	6.21e-08	6.51e-08	6.89e-08	9.78e-08	6.21e-08	9.78e-08	3803
chr6	32618242	32618242	rs3135005	A	G	0.0129	0.01	0.700711	7.04e-08	6.21e-08	6.51e-08	6.89e-08	9.78e-08	6.21e-08	9.78e-08	3803
chr6	32619077	32619077	rs9271366	A	G	-0.0129	0.01	0.703993	7.04e-08	6.21e-08	6.51e-08	6.89e-08	9.78e-08	6.21e-08	9.78e-08	3803
chr1	206012719	206012719	rs28694519	C	G	-0.0215	0.0102	1.45235	7.62e-08	6.2e-08	6.44e-08	7.55e-08	9.39e-08	6.2e-08	9.39e-08	533
chr1	207239631	207239631	rs73081166	T	C	0.0215	0.0102	1.44442	7.62e-08	6.2e-08	6.44e-08	7.55e-08	9.39e-08	6.2e-08	9.39e-08	533
chr1	207303370	207303370	rs73085231	A	G	-0.0215	0.0102	1.45002	7.62e-08	6.2e-08	6.44e-08	7.55e-08	9.39e-08	6.2e-08	9.39e-08	533
chr6	32371299	32371299	rs2050190	A	G	-0.013	0.0101	0.700057	7.08e-08	6.18e-08	6.49e-08	6.87e-08	9.75e-08	6.18e-08	9.75e-08	3808
chr6	32616376	32616376	rs28383233	A	G	-0.013	0.0101	0.707301	7.08e-08	6.18e-08	6.49e-08	6.87e-08	9.75e-08	6.18e-08	9.75e-08	3808
chr6	32412431	32412431	rs3129963	A	G	0.013	0.0101	0.705093	7.08e-08	6.18e-08	6.49e-08	6.87e-08	9.75e-08	6.18e-08	9.75e-08	3808
chr6	32413053	32413053	rs3129965	C	G	-0.013	0.0101	0.710634	7.08e-08	6.18e-08	6.49e-08	6.87e-08	9.75e-08	6.18e-08	9.75e-08	3808
chr1	207965871	207965871	rs7546243	T	C	0.0219	0.0104	1.44273	7.73e-08	6.17e-08	6.41e-08	7.52e-08	9.35e-08	6.17e-08	9.35e-08	537
chr1	206427747	206427747	rs34837086	A	G	-0.0221	0.0105	1.45259	7.79e-08	6.16e-08	6.4e-08	7.5e-08	9.33e-08	6.16e-08	9.33e-08	531
chr6	32613222	32613222	rs12205706	T	C	0.0127	0.0099	0.698319	6.91e-08	6.15e-08	6.45e-08	6.83e-08	9.7e-08	6.15e-08	9.7e-08	3817
chr6	32139154	32139154	rs7383258	T	C	0.0127	0.0099	0.703335	6.91e-08	6.15e-08	6.45e-08	6.83e-08	9.7e-08	6.15e-08	9.7e-08	3817
chr6	32706281	32706281	rs9275505	A	G	0.0127	0.0099	0.696804	6.91e-08	6.15e-08	6.45e-08	6.83e-08	9.7e-08	6.15e-08	9.7e-08	3817
chr6	32682261	32682261	rs115239177	T	C	0.0132	0.0103	0.700711	7.17e-08	6.14e-08	6.44e-08	6.82e-08	9.68e-08	6.14e-08	9.68e-08	3812
chr6	32682610	32682610	rs115727536	A	G	-0.0132	0.0103	0.697236	7.17e-08	6.14e-08	6.44e-08	6.82e-08	9.68e-08	6.14e-08	9.68e-08	3812
chr6	32683187	32683187	rs35534346	T	C	-0.0132	0.0103	0.697669	7.17e-08	6.14e-08	6.44e-08	6.82e-08	9.68e-08	6.14e-08	9.68e-08	3812
chr1	207012215	207012215	rs75462786	A	G	-0.0204	0.0097	1.45259	7.17e-08	6.14e-08	6.38e-08	7.48e-08	9.29e-08	6.14e-08	9.29e-08	538
chr1	207124944	207124944	rs17021201	A	G	0.0225	0.0107	1.4588	7.9e-08	6.13e-08	6.37e-08	7.47e-08	9.29e-08	6.13e-08	9.29e-08	535
chr6	32518916	32518916	rs190855649	T	C	0.0128	0.01	0.695509	6.95e-08	6.13e-08	6.43e-08	6.8e-08	9.66e-08	6.13e-08	9.66e-08	3826
chr6	32571468	32571468	rs191160658	T	C	0.0128	0.01	0.691436	6.95e-08	6.13e-08	6.43e-08	6.8e-08	9.66e-08	6.13e-08	9.66e-08	3826
chr6	32253451	32253451	rs3130316	T	C	0.0128	0.01	0.694864	6.95e-08	6.13e-08	6.43e-08	6.8e-08	9.66e-08	6.13e-08	9.66e-08	3826
chr6	32712345	32712345	rs3135461	A	G	-0.0128	0.01	0.695941	6.95e-08	6.13e-08	6.43e-08	6.8e-08	9.66e-08	6.13e-08	9.66e-08	3826
chr6	31827968	31827968	rs34004874	A	G	0.0128	0.01	0.704653	6.95e-08	6.13e-08	6.43e-08	6.8e-08	9.66e-08	6.13e-08	9.66e-08	3826
chr6	32221704	32221704	rs45855	A	T	0.0128	0.01	0.695079	6.95e-08	6.13e-08	6.43e-08	6.8e-08	9.66e-08	6.13e-08	9.66e-08	3826
chr6	32625016	32625016	rs566952760	T	C	0.0128	0.01	0.699622	6.95e-08	6.13e-08	6.43e-08	6.8e-08	9.66e-08	6.13e-08	9.66e-08	3826
chr6	32545299	32545299	rs71534541	T	C	-0.0128	0.01	0.691222	6.95e-08	6.13e-08	6.43e-08	6.8e-08	9.66e-08	6.13e-08	9.66e-08	3826
chr1	207222412	207222412	rs80145392	A	G	-0.0225	0.0107	1.45519	7.9e-08	6.13e-08	6.37e-08	7.47e-08	9.29e-08	6.13e-08	9.29e-08	535
chr6	32621100	32621100	rs9271481	A	G	0.0128	0.01	0.696156	6.95e-08	6.13e-08	6.43e-08	6.8e-08	9.66e-08	6.13e-08	9.66e-08	3826
chr6	32668434	32668434	rs9274647	T	G	-0.0128	0.01	0.700929	6.95e-08	6.13e-08	6.43e-08	6.8e-08	9.66e-08	6.13e-08	9.66e-08	3826
chr6	32704717	32704717	rs9275472	A	G	-0.0128	0.01	0.701802	6.95e-08	6.13e-08	6.43e-08	6.8e-08	9.66e-08	6.13e-08	9.66e-08	3826
chr6	31638751	31638751	rs190452998	A	G	-0.0124	0.0097	0.695509	6.73e-08	6.12e-08	6.41e-08	6.79e-08	9.65e-08	6.12e-08	9.65e-08	3835
chr6	31957092	31957092	rs9267785	T	C	-0.0133	0.0104	0.697236	7.22e-08	6.12e-08	6.42e-08	6.79e-08	9.65e-08	6.12e-08	9.65e-08	3820
chr6	32529291	32529291	rs114620659	T	G	-0.0134	0.0105	0.698102	7.26e-08	6.1e-08	6.4e-08	6.77e-08	9.62e-08	6.1e-08	9.62e-08	3819
chr1	207903661	207903661	rs1204682	A	G	0.021	0.01	1.44213	7.35e-08	6.1e-08	6.34e-08	7.43e-08	9.24e-08	6.1e-08	9.24e-08	542
chr1	207634576	207634576	rs4844383	C	G	-0.021	0.01	1.45284	7.35e-08	6.1e-08	6.34e-08	7.43e-08	9.24e-08	6.1e-08	9.24e-08	542
chr1	208216011	208216011	rs75156564	T	C	-0.021	0.01	1.45867	7.35e-08	6.1e-08	6.34e-08	7.43e-08	9.24e-08	6.1e-08	9.24e-08	542
chr6	32336722	32336722	rs143556382	A	G	0.0125	0.0098	0.691863	6.77e-08	6.09e-08	6.39e-08	6.77e-08	9.61e-08	6.09e-08	9.61e-08	3836
chr1	207324466	207324466	rs28371601	A	G	0.0214	0.0102	1.43842	7.46e-08	6.07e-08	6.31e-08	7.4e-08	9.2e-08	6.07e-08	9.2e-08	545
chr1	207349682	207349682	rs28739009	A	G	-0.0214	0.0102	1.44394	7.46e-08	6.07e-08	6.31e-08	7.4e-08	9.2e-08	6.07e-08	9.2e-08	545
chr1	207287116	207287116	rs75180434	A	G	0.0214	0.0102	1.43121	7.46e-08	6.07e-08	6.31e-08	7.4e-08	9.2e-08	6.07e-08	9.2e-08	545
chr6	31723099	31723099	rs75746146	C	G	-0.0126	0.0099	0.695941	6.82e-08	6.07e-08	6.37e-08	6.74e-08	9.58e-08	6.07e-08	9.58e-08	3834
chr1	207769833	207769833	rs11118556	A	G	0.0216	0.0103	1.4537	7.52e-08	6.06e-08	6.3e-08	7.38e-08	9.18e-08	6.06e-08	9.18e-08	547
chr6	32683513	32683513	rs114774621	A	C	0.0131	0.0103	0.694649	7.08e-08	6.06e-08	6.36e-08	6.73e-08	9.57e-08	6.06e-08	9.57e-08	3832
chr6	32682928	32682928	rs115420259	T	C	-0.0131	0.0103	0.692718	7.08e-08	6.06e-08	6.36e-08	6.73e-08	9.57e-08	6.06e-08	9.57e-08	3832
chr6	32456719	32456719	rs59803593	A	G	-0.0122	0.0096	0.68466	6.6e-08	6.06e-08	6.35e-08	6.73e-08	9.56e-08	6.06e-08	9.56e-08	3852
chr6	32664850	32664850	rs1130389	T	C	-0.0127	0.01	0.69037	6.86e-08	6.05e-08	6.35e-08	6.72e-08	9.55e-08	6.05e-08	9.55e-08	3841
chr6	32061449	32061449	rs204887	A	G	0.0127	0.01	0.689307	6.86e-08	6.05e-08	6.35e-08	6.72e-08	9.55e-08	6.05e-08	9.55e-08	3841
chr6	31958071	31958071	rs80082277	C	G	-0.0127	0.01	0.68508	6.86e-08	6.05e-08	6.35e-08	6.72e-08	9.55e-08	6.05e-08	9.55e-08	3841
chr6	32619388	32619388	rs9271377	T	G	-0.0127	0.01	0.686977	6.86e-08	6.05e-08	6.35e-08	6.72e-08	9.55e-08	6.05e-08	9.55e-08	3841
chr6	32637936	32637936	rs9272469	A	C	0.0127	0.01	0.68361	6.86e-08	6.05e-08	6.35e-08	6.72e-08	9.55e-08	6.05e-08	9.55e-08	3841
chr6	32706353	32706353	rs9275507	A	G	-0.0127	0.01	0.697886	6.86e-08	6.05e-08	6.35e-08	6.72e-08	9.55e-08	6.05e-08	9.55e-08	3841
chr6	32709650	32709650	rs9275558	T	G	-0.0127	0.01	0.697669	6.86e-08	6.05e-08	6.35e-08	6.72e-08	9.55e-08	6.05e-08	9.55e-08	3841
chr6	32710012	32710012	rs9275561	T	C	-0.0127	0.01	0.69229	6.86e-08	6.05e-08	6.35e-08	6.72e-08	9.55e-08	6.05e-08	9.55e-08	3841
chr6	32711070	32711070	rs9275571	T	G	0.0127	0.01	0.697236	6.86e-08	6.05e-08	6.35e-08	6.72e-08	9.55e-08	6.05e-08	9.55e-08	3841
chr6	31842308	31842308	rs3115673	T	G	0.0128	0.0101	0.688882	6.91e-08	6.03e-08	6.32e-08	6.7e-08	9.52e-08	6.03e-08	9.52e-08	3847
chr6	32231171	32231171	rs6457499	T	C	-0.0128	0.0101	0.688458	6.91e-08	6.03e-08	6.32e-08	6.7e-08	9.52e-08	6.03e-08	9.52e-08	3847
chr6	32581934	32581934	rs9269814	A	G	-0.0128	0.0101	0.68466	6.91e-08	6.03e-08	6.32e-08	6.7e-08	9.52e-08	6.03e-08	9.52e-08	3847
chr6	32618655	32618655	rs13191494	C	G	0.0129	0.0102	0.68487	6.95e-08	6.01e-08	6.3e-08	6.67e-08	9.49e-08	6.01e-08	9.49e-08	3850
chr6	32623651	32623651	rs3129765	A	G	0.0129	0.0102	0.689944	6.95e-08	6.01e-08	6.3e-08	6.67e-08	9.49e-08	6.01e-08	9.49e-08	3850
chr6	32058480	32058480	rs3130285	T	C	0.0124	0.0098	0.68529	6.69e-08	6.01e-08	6.31e-08	6.68e-08	9.49e-08	6.01e-08	9.49e-08	3854
chr6	31689924	31689924	rs760294	A	C	-0.0124	0.0098	0.688034	6.69e-08	6.01e-08	6.31e-08	6.68e-08	9.49e-08	6.01e-08	9.49e-08	3854
chr6	32591185	32591185	rs184006295	T	C	0.0125	0.0099	0.681311	6.73e-08	5.99e-08	6.29e-08	6.66e-08	9.46e-08	5.99e-08	9.46e-08	3857
chr6	32620327	32620327	rs200991817	T	C	0.0125	0.0099	0.686133	6.73e-08	5.99e-08	6.29e-08	6.66e-08	9.46e-08	5.99e-08	9.46e-08	3857
chr6	32056126	32056126	rs440160	C	G	0.0125	0.0099	0.686555	6.73e-08	5.99e-08	6.29e-08	6.66e-08	9.46e-08	5.99e-08	9.46e-08	3857
chr1	206844307	206844307	rs75891531	T	G	0.0207	0.0099	1.43098	7.14e-08	5.98e-08	6.22e-08	7.29e-08	9.07e-08	5.98e-08	9.07e-08	550
chr1	206907169	206907169	rs12123998	T	C	-0.0209	0.01	1.43439	7.2e-08	5.97e-08	6.21e-08	7.28e-08	9.05e-08	5.97e-08	9.05e-08	551
chr6	31800278	31800278	rs13207465	T	G	0.0126	0.01	0.68508	6.78e-08	5.97e-08	6.27e-08	6.64e-08	9.43e-08	5.97e-08	9.43e-08	3864
chr1	206011746	206011746	rs28590594	T	C	0.0209	0.01	1.4395	7.2e-08	5.97e-08	6.21e-08	7.28e-08	9.05e-08	5.97e-08	9.05e-08	551
chr6	32254005	32254005	rs3096700	A	C	0.0126	0.01	0.678402	6.78e-08	5.97e-08	6.27e-08	6.64e-08	9.43e-08	5.97e-08	9.43e-08	3864
chr6	32253141	32253141	rs3115571	A	G	0.0126	0.01	0.678402	6.78e-08	5.97e-08	6.27e-08	6.64e-08	9.43e-08	5.97e-08	9.43e-08	3864
chr6	32676776	32676776	rs3134986	T	C	-0.0126	0.01	0.678609	6.78e-08	5.97e-08	6.27e-08	6.64e-08	9.43e-08	5.97e-08	9.43e-08	3864
chr6	31957920	31957920	rs34555781	A	C	-0.0136	0.0108	0.680062	7.31e-08	5.97e-08	6.26e-08	6.63e-08	9.42e-08	5.97e-08	9.42e-08	3849
chr6	32666247	32666247	rs9274500	A	T	-0.0126	0.01	0.68361	6.78e-08	5.97e-08	6.27e-08	6.64e-08	9.43e-08	5.97e-08	9.43e-08	3864
chr6	32709311	32709311	rs9275555	T	C	-0.0126	0.01	0.689094	6.78e-08	5.97e-08	6.27e-08	6.64e-08	9.43e-08	5.97e-08	9.43e-08	3864
chr6	32710150	32710150	rs9275564	A	C	-0.0126	0.01	0.687611	6.78e-08	5.97e-08	6.27e-08	6.64e-08	9.43e-08	5.97e-08	9.43e-08	3864
chr6	32711682	32711682	rs9275579	A	T	-0.0126	0.01	0.686344	6.78e-08	5.97e-08	6.27e-08	6.64e-08	9.43e-08	5.97e-08	9.43e-08	3864
chr6	32711685	32711685	rs9275580	A	G	0.0126	0.01	0.689732	6.78e-08	5.97e-08	6.27e-08	6.64e-08	9.43e-08	5.97e-08	9.43e-08	3864
chr6	32480784	32480784	rs9391786	A	G	0.0126	0.01	0.679854	6.78e-08	5.97e-08	6.27e-08	6.64e-08	9.43e-08	5.97e-08	9.43e-08	3864
chr1	206731695	206731695	rs34526867	T	C	0.0234	0.0112	1.44141	8.04e-08	5.96e-08	6.2e-08	7.27e-08	9.04e-08	5.96e-08	9.04e-08	539
chr6	32233502	32233502	rs6918888	C	G	-0.0127	0.0101	0.679231	6.82e-08	5.96e-08	6.25e-08	6.61e-08	9.4e-08	5.96e-08	9.4e-08	3871
chr1	206728102	206728102	rs74733948	A	G	0.0234	0.0112	1.44093	8.04e-08	5.96e-08	6.2e-08	7.27e-08	9.04e-08	5.96e-08	9.04e-08	539
chr6	32584429	32584429	rs9269963	T	G	-0.0127	0.0101	0.680894	6.82e-08	5.96e-08	6.25e-08	6.61e-08	9.4e-08	5.96e-08	9.4e-08	3871
chr6	32661040	32661040	rs9273543	A	G	-0.0127	0.0101	0.676129	6.82e-08	5.96e-08	6.25e-08	6.61e-08	9.4e-08	5.96e-08	9.4e-08	3871
chr6	32420540	32420540	rs9461744	A	G	-0.0151	0.012	0.68361	8.11e-08	5.96e-08	6.25e-08	6.62e-08	9.41e-08	5.96e-08	9.41e-08	3815
chr1	207358701	207358701	rs28371652	A	T	0.0213	0.0102	1.43569	7.31e-08	5.95e-08	6.18e-08	7.25e-08	9.02e-08	5.95e-08	9.02e-08	556
chr1	208189413	208189413	rs4844414	T	C	0.0213	0.0102	1.44153	7.31e-08	5.95e-08	6.18e-08	7.25e-08	9.02e-08	5.95e-08	9.02e-08	556
chr6	32235570	32235570	rs508445	A	G	-0.0132	0.0105	0.684449	7.09e-08	5.95e-08	6.24e-08	6.61e-08	9.4e-08	5.95e-08	9.4e-08	3859
chr1	207294994	207294994	rs73085203	T	C	0.0213	0.0102	1.4232	7.31e-08	5.95e-08	6.18e-08	7.25e-08	9.02e-08	5.95e-08	9.02e-08	556
chr6	32204288	32204288	rs1044506	T	G	0.0123	0.0098	0.673664	6.6e-08	5.94e-08	6.23e-08	6.59e-08	9.38e-08	5.94e-08	9.38e-08	3877
chr6	32152121	32152121	rs3131283	T	C	0.0123	0.0098	0.675718	6.6e-08	5.94e-08	6.23e-08	6.59e-08	9.38e-08	5.94e-08	9.38e-08	3877
chr6	32556751	32556751	rs567982900	T	C	0.0128	0.0102	0.674279	6.87e-08	5.94e-08	6.23e-08	6.59e-08	9.37e-08	5.94e-08	9.37e-08	3873
chr6	31683417	31683417	rs9267536	A	C	0.0128	0.0102	0.673459	6.87e-08	5.94e-08	6.23e-08	6.59e-08	9.37e-08	5.94e-08	9.37e-08	3873
chr1	207165109	207165109	rs11120312	A	G	-0.0219	0.0105	1.43039	7.48e-08	5.92e-08	6.15e-08	7.21e-08	8.97e-08	5.92e-08	8.97e-08	554
chr6	32245080	32245080	rs10456404	T	C	-0.013	0.0104	0.672437	6.96e-08	5.9e-08	6.19e-08	6.55e-08	9.32e-08	5.9e-08	9.32e-08	3875
chr6	32634183	32634183	rs112393326	T	C	0.0125	0.01	0.677161	6.69e-08	5.9e-08	6.19e-08	6.55e-08	9.32e-08	5.9e-08	9.32e-08	3890
chr6	32241421	32241421	rs12529559	T	G	0.012	0.0096	0.669181	6.42e-08	5.9e-08	6.19e-08	6.55e-08	9.32e-08	5.9e-08	9.32e-08	3895
chr6	31946402	31946402	rs12614	T	C	0.013	0.0104	0.668775	6.96e-08	5.9e-08	6.19e-08	6.55e-08	9.32e-08	5.9e-08	9.32e-08	3875
chr6	32134529	32134529	rs147634411	A	G	0.012	0.0096	0.677161	6.42e-08	5.9e-08	6.19e-08	6.55e-08	9.32e-08	5.9e-08	9.32e-08	3895
chr6	32675753	32675753	rs148521058	C	G	-0.014	0.0112	0.672437	7.49e-08	5.9e-08	6.19e-08	6.55e-08	9.32e-08	5.9e-08	9.32e-08	3853
chr6	32653690	32653690	rs17843658	T	C	-0.0125	0.01	0.670602	6.69e-08	5.9e-08	6.19e-08	6.55e-08	9.32e-08	5.9e-08	9.32e-08	3890
chr6	32444069	32444069	rs2239802	C	G	0.0125	0.01	0.67162	6.69e-08	5.9e-08	6.19e-08	6.55e-08	9.32e-08	5.9e-08	9.32e-08	3890
chr6	32593098	32593098	rs28366300	T	C	-0.0125	0.01	0.681519	6.69e-08	5.9e-08	6.19e-08	6.55e-08	9.32e-08	5.9e-08	9.32e-08	3890
chr1	207345653	207345653	rs28739002	A	G	-0.0223	0.0107	1.42934	7.6e-08	5.9e-08	6.13e-08	7.19e-08	8.94e-08	5.9e-08	8.94e-08	553
chr6	32444794	32444794	rs7196	A	T	0.0125	0.01	0.677574	6.69e-08	5.9e-08	6.19e-08	6.55e-08	9.32e-08	5.9e-08	9.32e-08	3890
chr6	32657249	32657249	rs924028642	A	G	-0.0125	0.01	0.676129	6.69e-08	5.9e-08	6.19e-08	6.55e-08	9.32e-08	5.9e-08	9.32e-08	3890
chr6	32700519	32700519	rs9275371	T	C	0.0125	0.01	0.676335	6.69e-08	5.9e-08	6.19e-08	6.55e-08	9.32e-08	5.9e-08	9.32e-08	3890
chr6	32234119	32234119	rs2555467	A	T	0.0131	0.0105	0.673869	7.01e-08	5.88e-08	6.17e-08	6.53e-08	9.29e-08	5.88e-08	9.29e-08	3882
chr6	32615435	32615435	rs28383221	A	G	0.0126	0.0101	0.680478	6.74e-08	5.88e-08	6.17e-08	6.53e-08	9.29e-08	5.88e-08	9.29e-08	3900
chr6	32615876	32615876	rs28383224	A	G	0.0126	0.0101	0.678402	6.74e-08	5.88e-08	6.17e-08	6.53e-08	9.29e-08	5.88e-08	9.29e-08	3900
chr6	32236907	32236907	rs3134924	T	G	-0.0126	0.0101	0.674895	6.74e-08	5.88e-08	6.17e-08	6.53e-08	9.29e-08	5.88e-08	9.29e-08	3900
chr6	32236880	32236880	rs3134925	A	G	-0.0126	0.0101	0.675101	6.74e-08	5.88e-08	6.17e-08	6.53e-08	9.29e-08	5.88e-08	9.29e-08	3900
chr6	32232277	32232277	rs438800	A	G	-0.0131	0.0105	0.678609	7.01e-08	5.88e-08	6.17e-08	6.53e-08	9.29e-08	5.88e-08	9.29e-08	3882
chr6	32231184	32231184	rs6457500	A	T	0.0126	0.0101	0.677781	6.74e-08	5.88e-08	6.17e-08	6.53e-08	9.29e-08	5.88e-08	9.29e-08	3900
chr6	32233250	32233250	rs9267877	T	C	0.0131	0.0105	0.673255	7.01e-08	5.88e-08	6.17e-08	6.53e-08	9.29e-08	5.88e-08	9.29e-08	3882
chr6	32233430	32233430	rs9267879	T	C	-0.0131	0.0105	0.672845	7.01e-08	5.88e-08	6.17e-08	6.53e-08	9.29e-08	5.88e-08	9.29e-08	3882
chr6	32233492	32233492	rs9267881	A	C	-0.0131	0.0105	0.672641	7.01e-08	5.88e-08	6.17e-08	6.53e-08	9.29e-08	5.88e-08	9.29e-08	3882
chr6	32233558	32233558	rs9267884	A	G	-0.0131	0.0105	0.672845	7.01e-08	5.88e-08	6.17e-08	6.53e-08	9.29e-08	5.88e-08	9.29e-08	3882
chr6	32233662	32233662	rs9267885	T	C	-0.0131	0.0105	0.67305	7.01e-08	5.88e-08	6.17e-08	6.53e-08	9.29e-08	5.88e-08	9.29e-08	3882
chr6	32235829	32235829	rs9267901	T	C	-0.0131	0.0105	0.673459	7.01e-08	5.88e-08	6.17e-08	6.53e-08	9.29e-08	5.88e-08	9.29e-08	3882
chr1	207485050	207485050	rs71635141	T	C	-0.0204	0.0098	1.43051	6.93e-08	5.87e-08	6.1e-08	7.15e-08	8.9e-08	5.87e-08	8.9e-08	562
chr1	206621136	206621136	rs142326518	A	G	-0.0206	0.0099	1.42701	6.99e-08	5.86e-08	6.09e-08	7.14e-08	8.88e-08	5.86e-08	8.88e-08	565
chr1	206720030	206720030	rs77658983	A	G	0.0231	0.0111	1.42666	7.83e-08	5.86e-08	6.09e-08	7.14e-08	8.89e-08	5.86e-08	8.89e-08	548
chr1	206726065	206726065	rs78672818	A	T	-0.0231	0.0111	1.41953	7.83e-08	5.86e-08	6.09e-08	7.14e-08	8.89e-08	5.86e-08	8.89e-08	548
chr1	206907220	206907220	rs12121499	T	C	0.0208	0.01	1.42678	7.05e-08	5.85e-08	6.08e-08	7.13e-08	8.87e-08	5.85e-08	8.87e-08	568
chr1	206907283	206907283	rs12124035	A	T	0.0208	0.01	1.42516	7.05e-08	5.85e-08	6.08e-08	7.13e-08	8.87e-08	5.85e-08	8.87e-08	568
chr1	207269019	207269019	rs1367067	T	C	-0.0208	0.01	1.43063	7.05e-08	5.85e-08	6.08e-08	7.13e-08	8.87e-08	5.85e-08	8.87e-08	568
chr6	32599879	32599879	rs139663859	T	C	-0.0128	0.0103	0.671417	6.83e-08	5.85e-08	6.13e-08	6.49e-08	9.24e-08	5.85e-08	9.24e-08	3897
chr7	100358667	100358667	rs2906644	C	G	0.0324	0.0098	3.02549	7.55e-08	5.85e-08	6.34e-08	9.26e-08	8.28e-08	5.85e-08	8.28e-08	181
chr1	207710562	207710562	rs3927459	T	G	0.0208	0.01	1.43392	7.05e-08	5.85e-08	6.08e-08	7.13e-08	8.87e-08	5.85e-08	8.87e-08	568
chr1	207184539	207184539	rs4844373	T	C	0.0208	0.01	1.43039	7.05e-08	5.85e-08	6.08e-08	7.13e-08	8.87e-08	5.85e-08	8.87e-08	568
chr6	32635981	32635981	rs191331798	T	C	-0.0123	0.0099	0.671417	6.56e-08	5.84e-08	6.13e-08	6.49e-08	9.23e-08	5.84e-08	9.23e-08	3910
chr6	32210103	32210103	rs206018	C	G	0.0123	0.0099	0.661344	6.56e-08	5.84e-08	6.13e-08	6.49e-08	9.23e-08	5.84e-08	9.23e-08	3910
chr6	32164456	32164456	rs2269424	A	G	0.0123	0.0099	0.664542	6.56e-08	5.84e-08	6.13e-08	6.49e-08	9.23e-08	5.84e-08	9.23e-08	3910
chr6	32066167	32066167	rs3117189	A	G	0.0123	0.0099	0.670602	6.56e-08	5.84e-08	6.13e-08	6.49e-08	9.23e-08	5.84e-08	9.23e-08	3910
chr6	31745347	31745347	rs3749953	A	G	-0.0123	0.0099	0.671009	6.56e-08	5.84e-08	6.13e-08	6.49e-08	9.23e-08	5.84e-08	9.23e-08	3910
chr6	32618730	32618730	rs1281933	T	C	0.0124	0.01	0.667966	6.61e-08	5.83e-08	6.11e-08	6.47e-08	9.21e-08	5.83e-08	9.21e-08	3915
chr6	32434008	32434008	rs17209091	T	G	0.0134	0.0108	0.666553	7.14e-08	5.83e-08	6.12e-08	6.48e-08	9.22e-08	5.83e-08	9.22e-08	3894
chr6	31635814	31635814	rs2261033	A	G	0.0124	0.01	0.666553	6.61e-08	5.83e-08	6.11e-08	6.47e-08	9.21e-08	5.83e-08	9.21e-08	3915
chr6	32581579	32581579	rs2308818	T	C	0.0124	0.01	0.665949	6.61e-08	5.83e-08	6.11e-08	6.47e-08	9.21e-08	5.83e-08	9.21e-08	3915
chr6	32409011	32409011	rs3763317	T	C	-0.0124	0.01	0.666956	6.61e-08	5.83e-08	6.11e-08	6.47e-08	9.21e-08	5.83e-08	9.21e-08	3915
chr6	32493748	32493748	rs566515392	A	G	0.0129	0.0104	0.666754	6.88e-08	5.83e-08	6.12e-08	6.48e-08	9.21e-08	5.83e-08	9.21e-08	3903
chr6	32553206	32553206	rs61593055	A	T	0.0124	0.01	0.66736	6.61e-08	5.83e-08	6.11e-08	6.47e-08	9.21e-08	5.83e-08	9.21e-08	3915
chr6	32062923	32062923	rs9267797	T	C	-0.0129	0.0104	0.669181	6.88e-08	5.83e-08	6.12e-08	6.48e-08	9.21e-08	5.83e-08	9.21e-08	3903
chr6	31831299	31831299	rs3115674	T	G	0.0125	0.0101	0.669789	6.66e-08	5.81e-08	6.09e-08	6.45e-08	9.18e-08	5.81e-08	9.18e-08	3919
chr6	32218468	32218468	rs438475	A	G	-0.0125	0.0101	0.661344	6.66e-08	5.81e-08	6.09e-08	6.45e-08	9.18e-08	5.81e-08	9.18e-08	3919
chr6	32238165	32238165	rs6901158	T	C	-0.0125	0.0101	0.66354	6.66e-08	5.81e-08	6.09e-08	6.45e-08	9.18e-08	5.81e-08	9.18e-08	3919
chr6	32234508	32234508	rs6924656	T	C	-0.013	0.0105	0.671417	6.92e-08	5.81e-08	6.1e-08	6.46e-08	9.19e-08	5.81e-08	9.19e-08	3905
chr6	32580320	32580320	rs71540436	A	T	-0.0125	0.0101	0.66314	6.66e-08	5.81e-08	6.09e-08	6.45e-08	9.18e-08	5.81e-08	9.18e-08	3919
chr6	32233514	32233514	rs9267883	T	C	-0.013	0.0105	0.672028	6.92e-08	5.81e-08	6.1e-08	6.46e-08	9.19e-08	5.81e-08	9.19e-08	3905
chr6	32658362	32658362	rs6905975	C	G	0.0123	0.01	0.658763	6.53e-08	5.76e-08	6.04e-08	6.39e-08	9.1e-08	5.76e-08	9.1e-08	3923
chr6	32642845	32642845	rs9272817	A	G	0.0123	0.01	0.657775	6.53e-08	5.76e-08	6.04e-08	6.39e-08	9.1e-08	5.76e-08	9.1e-08	3923
chr6	32691300	32691300	rs9275219	T	C	-0.0123	0.01	0.665949	6.53e-08	5.76e-08	6.04e-08	6.39e-08	9.1e-08	5.76e-08	9.1e-08	3923
chr6	32712573	32712573	rs9275585	T	C	0.0123	0.01	0.666956	6.53e-08	5.76e-08	6.04e-08	6.39e-08	9.1e-08	5.76e-08	9.1e-08	3923
chr6	32110754	32110754	rs114191734	T	C	0.0118	0.0096	0.665144	6.26e-08	5.75e-08	6.03e-08	6.39e-08	9.09e-08	5.75e-08	9.09e-08	3935
chr1	206718466	206718466	rs146665470	A	G	-0.023	0.0111	1.4193	7.69e-08	5.75e-08	5.98e-08	7.01e-08	8.73e-08	5.75e-08	8.73e-08	559
chr6	32223341	32223341	rs2854048	A	G	-0.0134	0.0109	0.66314	7.11e-08	5.75e-08	6.03e-08	6.39e-08	9.09e-08	5.75e-08	9.09e-08	3907
chr1	206715616	206715616	rs57933709	T	C	-0.023	0.0111	1.41251	7.69e-08	5.75e-08	5.98e-08	7.01e-08	8.73e-08	5.75e-08	8.73e-08	559
chr1	206717289	206717289	rs74745748	C	G	0.023	0.0111	1.41816	7.69e-08	5.75e-08	5.98e-08	7.01e-08	8.73e-08	5.75e-08	8.73e-08	559
chr1	206737908	206737908	rs77157682	T	C	0.023	0.0111	1.41567	7.69e-08	5.75e-08	5.98e-08	7.01e-08	8.73e-08	5.75e-08	8.73e-08	559
chr1	206714489	206714489	rs116227243	A	G	0.0232	0.0112	1.41953	7.75e-08	5.74e-08	5.97e-08	7e-08	8.72e-08	5.74e-08	8.72e-08	563
chr6	32560399	32560399	rs192052326	T	C	0.0124	0.0101	0.654626	6.57e-08	5.74e-08	6.02e-08	6.38e-08	9.07e-08	5.74e-08	9.07e-08	3926
chr1	206716203	206716203	rs6680408	A	G	-0.0232	0.0112	1.42458	7.75e-08	5.74e-08	5.97e-08	7e-08	8.72e-08	5.74e-08	8.72e-08	563
chr1	208212786	208212786	rs80030407	A	G	0.0205	0.0099	1.40461	6.84e-08	5.74e-08	5.96e-08	6.99e-08	8.71e-08	5.74e-08	8.71e-08	579
chr6	32477923	32477923	rs117810449	T	C	-0.0119	0.0097	0.659358	6.31e-08	5.73e-08	6.01e-08	6.37e-08	9.06e-08	5.73e-08	9.06e-08	3933
chr6	31927315	31927315	rs9332733	A	G	0.0119	0.0097	0.661344	6.31e-08	5.73e-08	6.01e-08	6.37e-08	9.06e-08	5.73e-08	9.06e-08	3933
chr6	32124848	32124848	rs144354976	T	G	-0.012	0.0098	0.656198	6.35e-08	5.72e-08	6e-08	6.35e-08	9.04e-08	5.72e-08	9.04e-08	3937
chr6	32212369	32212369	rs3131294	A	G	0.012	0.0098	0.652865	6.35e-08	5.72e-08	6e-08	6.35e-08	9.04e-08	5.72e-08	9.04e-08	3937
chr6	32443210	32443210	rs3135391	A	G	0.012	0.0098	0.650917	6.35e-08	5.72e-08	6e-08	6.35e-08	9.04e-08	5.72e-08	9.04e-08	3937
chr6	32624432	32624432	rs9271641	A	G	0.0125	0.0102	0.656198	6.62e-08	5.72e-08	6e-08	6.36e-08	9.05e-08	5.72e-08	9.05e-08	3927
chr6	32625056	32625056	rs9271673	C	G	0.0125	0.0102	0.659159	6.62e-08	5.72e-08	6e-08	6.36e-08	9.05e-08	5.72e-08	9.05e-08	3927
chr1	207319604	207319604	rs34858744	C	G	-0.0211	0.0102	1.40263	7.02e-08	5.71e-08	5.94e-08	6.96e-08	8.67e-08	5.71e-08	8.67e-08	578
chr6	32243308	32243308	rs412657	T	G	-0.0126	0.0103	0.659754	6.67e-08	5.71e-08	5.99e-08	6.34e-08	9.03e-08	5.71e-08	9.03e-08	3930
chr6	32425285	32425285	rs9296027	C	G	-0.0126	0.0103	0.65267	6.67e-08	5.71e-08	5.99e-08	6.34e-08	9.03e-08	5.71e-08	9.03e-08	3930
chr6	32425384	32425384	rs9469109	A	T	-0.0126	0.0103	0.652085	6.67e-08	5.71e-08	5.99e-08	6.34e-08	9.03e-08	5.71e-08	9.03e-08	3930
chr6	31786231	31786231	rs140091914	A	G	0.0121	0.0099	0.658368	6.4e-08	5.7e-08	5.98e-08	6.33e-08	9.02e-08	5.7e-08	9.02e-08	3940
chr1	207148751	207148751	rs143009081	C	G	0.0215	0.0104	1.42056	7.14e-08	5.7e-08	5.92e-08	6.95e-08	8.65e-08	5.7e-08	8.65e-08	577
chr6	32406019	32406019	rs28732204	A	G	-0.0121	0.0099	0.655215	6.4e-08	5.7e-08	5.98e-08	6.33e-08	9.02e-08	5.7e-08	9.02e-08	3940
chr6	32161734	32161734	rs4433012	T	C	0.0121	0.0099	0.65228	6.4e-08	5.7e-08	5.98e-08	6.33e-08	9.02e-08	5.7e-08	9.02e-08	3940
chr6	31801907	31801907	rs4711277	A	G	0.0121	0.0099	0.660549	6.4e-08	5.7e-08	5.98e-08	6.33e-08	9.02e-08	5.7e-08	9.02e-08	3940
chr6	32660199	32660199	rs1063345	A	G	-0.0122	0.01	0.65189	6.45e-08	5.69e-08	5.96e-08	6.32e-08	8.99e-08	5.69e-08	8.99e-08	3948
chr6	32445540	32445540	rs2395182	T	G	-0.0122	0.01	0.655215	6.45e-08	5.69e-08	5.96e-08	6.32e-08	8.99e-08	5.69e-08	8.99e-08	3948
chr6	31872244	31872244	rs2763981	A	T	-0.0122	0.01	0.654626	6.45e-08	5.69e-08	5.96e-08	6.32e-08	8.99e-08	5.69e-08	8.99e-08	3948
chr6	32592198	32592198	rs28366272	A	C	0.0122	0.01	0.654626	6.45e-08	5.69e-08	5.96e-08	6.32e-08	8.99e-08	5.69e-08	8.99e-08	3948
chr6	32617723	32617723	rs28383249	T	C	0.0122	0.01	0.659159	6.45e-08	5.69e-08	5.96e-08	6.32e-08	8.99e-08	5.69e-08	8.99e-08	3948
chr1	208005630	208005630	rs6684165	A	G	-0.0217	0.0105	1.41726	7.2e-08	5.69e-08	5.91e-08	6.94e-08	8.64e-08	5.69e-08	8.64e-08	574
chr6	32700856	32700856	rs9275376	T	G	-0.0122	0.01	0.657183	6.45e-08	5.69e-08	5.96e-08	6.32e-08	8.99e-08	5.69e-08	8.99e-08	3948
chr6	32700890	32700890	rs9275377	A	G	0.0122	0.01	0.659159	6.45e-08	5.69e-08	5.96e-08	6.32e-08	8.99e-08	5.69e-08	8.99e-08	3948
chr6	32704305	32704305	rs9275464	A	G	0.0122	0.01	0.658763	6.45e-08	5.69e-08	5.96e-08	6.32e-08	8.99e-08	5.69e-08	8.99e-08	3948
chr6	32705274	32705274	rs9275483	T	C	0.0122	0.01	0.656591	6.45e-08	5.69e-08	5.96e-08	6.32e-08	8.99e-08	5.69e-08	8.99e-08	3948
chr6	32705492	32705492	rs9275488	A	G	-0.0122	0.01	0.653843	6.45e-08	5.69e-08	5.96e-08	6.32e-08	8.99e-08	5.69e-08	8.99e-08	3948
chr6	32706209	32706209	rs9275504	T	C	-0.0122	0.01	0.659556	6.45e-08	5.69e-08	5.96e-08	6.32e-08	8.99e-08	5.69e-08	8.99e-08	3948
chr6	32706382	32706382	rs9275508	C	G	0.0122	0.01	0.653451	6.45e-08	5.69e-08	5.96e-08	6.32e-08	8.99e-08	5.69e-08	8.99e-08	3948
chr1	207311750	207311750	rs112019174	A	G	-0.0221	0.0107	1.40539	7.31e-08	5.67e-08	5.9e-08	6.92e-08	8.61e-08	5.67e-08	8.61e-08	575
chr6	32403762	32403762	rs116826930	A	G	0.0123	0.0101	0.648977	6.5e-08	5.67e-08	5.95e-08	6.3e-08	8.97e-08	5.67e-08	8.97e-08	3960
chr6	32448589	32448589	rs3135385	A	G	0.0123	0.0101	0.650334	6.5e-08	5.67e-08	5.95e-08	6.3e-08	8.97e-08	5.67e-08	8.97e-08	3960
chr6	31830816	31830816	rs565599	C	G	0.0123	0.0101	0.65228	6.5e-08	5.67e-08	5.95e-08	6.3e-08	8.97e-08	5.67e-08	8.97e-08	3960
chr1	207237639	207237639	rs73081164	A	G	-0.0221	0.0107	1.40384	7.31e-08	5.67e-08	5.9e-08	6.92e-08	8.61e-08	5.67e-08	8.61e-08	575
chr6	32446643	32446643	rs7382085	A	G	-0.0123	0.0101	0.651695	6.5e-08	5.67e-08	5.95e-08	6.3e-08	8.97e-08	5.67e-08	8.97e-08	3960
chr6	32446862	32446862	rs7382354	A	G	-0.0123	0.0101	0.649171	6.5e-08	5.67e-08	5.95e-08	6.3e-08	8.97e-08	5.67e-08	8.97e-08	3960
chr6	32471271	32471271	rs7450278	T	C	-0.0123	0.0101	0.64859	6.5e-08	5.67e-08	5.95e-08	6.3e-08	8.97e-08	5.67e-08	8.97e-08	3960
chr6	32472994	32472994	rs9269073	A	G	0.0123	0.0101	0.651306	6.5e-08	5.67e-08	5.95e-08	6.3e-08	8.97e-08	5.67e-08	8.97e-08	3960
chr6	32477873	32477873	rs9269147	A	T	-0.0123	0.0101	0.645507	6.5e-08	5.67e-08	5.95e-08	6.3e-08	8.97e-08	5.67e-08	8.97e-08	3960
chr6	32477881	32477881	rs9269148	A	T	0.0123	0.0101	0.645699	6.5e-08	5.67e-08	5.95e-08	6.3e-08	8.97e-08	5.67e-08	8.97e-08	3960
chr6	32501179	32501179	rs73403117	T	C	0.0129	0.0106	0.649171	6.81e-08	5.66e-08	5.94e-08	6.29e-08	8.96e-08	5.66e-08	8.96e-08	3955
chr6	32624423	32624423	rs9271640	T	C	0.0124	0.0102	0.6515	6.54e-08	5.66e-08	5.93e-08	6.28e-08	8.95e-08	5.66e-08	8.95e-08	3965
chr6	32625303	32625303	rs9271695	A	G	0.0124	0.0102	0.65443	6.54e-08	5.66e-08	5.93e-08	6.28e-08	8.95e-08	5.66e-08	8.95e-08	3965
chr6	32222251	32222251	rs3132946	A	G	0.0119	0.0098	0.649171	6.28e-08	5.65e-08	5.92e-08	6.27e-08	8.93e-08	5.65e-08	8.93e-08	3969
chr1	206440618	206440618	rs75409515	T	G	-0.0227	0.011	1.39957	7.49e-08	5.65e-08	5.88e-08	6.89e-08	8.58e-08	5.65e-08	8.58e-08	571
chr1	206681081	206681081	rs4074636	T	C	0.0231	0.0112	1.41106	7.61e-08	5.64e-08	5.86e-08	6.88e-08	8.56e-08	5.64e-08	8.56e-08	572
chr1	206717938	206717938	rs79204394	A	G	-0.0231	0.0112	1.41522	7.61e-08	5.64e-08	5.86e-08	6.88e-08	8.56e-08	5.64e-08	8.56e-08	572
chr6	32183445	32183445	rs1035798	A	G	0.012	0.0099	0.645124	6.32e-08	5.63e-08	5.91e-08	6.26e-08	8.91e-08	5.63e-08	8.91e-08	3973
chr6	32382551	32382551	rs28732200	T	G	0.012	0.0099	0.649946	6.32e-08	5.63e-08	5.91e-08	6.26e-08	8.91e-08	5.63e-08	8.91e-08	3973
chr6	32394670	32394670	rs28732203	T	C	0.012	0.0099	0.649171	6.32e-08	5.63e-08	5.91e-08	6.26e-08	8.91e-08	5.63e-08	8.91e-08	3973
chr6	32099042	32099042	rs3117182	A	T	-0.012	0.0099	0.647239	6.32e-08	5.63e-08	5.91e-08	6.26e-08	8.91e-08	5.63e-08	8.91e-08	3973
chr6	31830930	31830930	rs34974284	T	C	0.012	0.0099	0.644166	6.32e-08	5.63e-08	5.91e-08	6.26e-08	8.91e-08	5.63e-08	8.91e-08	3973
chr6	32154155	32154155	rs505997	T	C	0.012	0.0099	0.648011	6.32e-08	5.63e-08	5.91e-08	6.26e-08	8.91e-08	5.63e-08	8.91e-08	3973
chr6	31764104	31764104	rs6905572	T	C	0.012	0.0099	0.647817	6.32e-08	5.63e-08	5.91e-08	6.26e-08	8.91e-08	5.63e-08	8.91e-08	3973
chr1	207728760	207728760	rs114682379	A	G	-0.0204	0.0099	1.40461	6.7e-08	5.62e-08	5.84e-08	6.85e-08	8.53e-08	5.62e-08	8.53e-08	589
chr1	207890781	207890781	rs140877927	A	C	-0.0202	0.0098	1.40583	6.64e-08	5.62e-08	5.85e-08	6.86e-08	8.54e-08	5.62e-08	8.54e-08	586
chr6	32267145	32267145	rs28732183	T	C	-0.0121	0.01	0.644166	6.37e-08	5.62e-08	5.89e-08	6.24e-08	8.89e-08	5.62e-08	8.89e-08	3983
chr6	31944615	31944615	rs34191899	A	C	0.0121	0.01	0.648011	6.37e-08	5.62e-08	5.89e-08	6.24e-08	8.89e-08	5.62e-08	8.89e-08	3983
chr1	207698062	207698062	rs34550158	T	C	-0.0202	0.0098	1.40351	6.64e-08	5.62e-08	5.85e-08	6.86e-08	8.54e-08	5.62e-08	8.54e-08	586
chr6	31778065	31778065	rs34585796	T	C	0.0138	0.0114	0.64859	7.27e-08	5.62e-08	5.9e-08	6.24e-08	8.89e-08	5.62e-08	8.89e-08	3932
chr1	208214602	208214602	rs76766423	A	G	0.0204	0.0099	1.39794	6.7e-08	5.62e-08	5.84e-08	6.85e-08	8.53e-08	5.62e-08	8.53e-08	589
chr1	208214572	208214572	rs79269300	A	C	0.0204	0.0099	1.39837	6.7e-08	5.62e-08	5.84e-08	6.85e-08	8.53e-08	5.62e-08	8.53e-08	589
chr6	32701751	32701751	rs9275396	A	T	-0.0121	0.01	0.648784	6.37e-08	5.62e-08	5.89e-08	6.24e-08	8.89e-08	5.62e-08	8.89e-08	3983
chr6	32701935	32701935	rs9275399	A	G	0.0121	0.01	0.647817	6.37e-08	5.62e-08	5.89e-08	6.24e-08	8.89e-08	5.62e-08	8.89e-08	3983
chr6	32704635	32704635	rs9275468	A	G	-0.0121	0.01	0.65228	6.37e-08	5.62e-08	5.89e-08	6.24e-08	8.89e-08	5.62e-08	8.89e-08	3983
chr6	32704653	32704653	rs9275469	A	G	0.0121	0.01	0.65228	6.37e-08	5.62e-08	5.89e-08	6.24e-08	8.89e-08	5.62e-08	8.89e-08	3983
chr6	32704714	32704714	rs9275471	A	G	-0.0121	0.01	0.647625	6.37e-08	5.62e-08	5.89e-08	6.24e-08	8.89e-08	5.62e-08	8.89e-08	3983
chr6	32705136	32705136	rs9275481	A	T	-0.0121	0.01	0.65189	6.37e-08	5.62e-08	5.89e-08	6.24e-08	8.89e-08	5.62e-08	8.89e-08	3983
chr6	32705155	32705155	rs9275482	T	G	-0.0121	0.01	0.647432	6.37e-08	5.62e-08	5.89e-08	6.24e-08	8.89e-08	5.62e-08	8.89e-08	3983
chr6	32705300	32705300	rs9275485	A	G	-0.0121	0.01	0.64859	6.37e-08	5.62e-08	5.89e-08	6.24e-08	8.89e-08	5.62e-08	8.89e-08	3983
chr6	32535144	32535144	rs116033353	T	C	0.0127	0.0105	0.645507	6.69e-08	5.61e-08	5.89e-08	6.24e-08	8.88e-08	5.61e-08	8.88e-08	3967
chr6	31859509	31859509	rs13118	A	T	0.0127	0.0105	0.640734	6.69e-08	5.61e-08	5.89e-08	6.24e-08	8.88e-08	5.61e-08	8.88e-08	3967
chr6	31960529	31960529	rs438999	A	G	-0.0122	0.0101	0.643974	6.42e-08	5.6e-08	5.88e-08	6.23e-08	8.87e-08	5.6e-08	8.87e-08	3992
chr6	32476263	32476263	rs6457595	A	T	-0.0122	0.0101	0.64321	6.42e-08	5.6e-08	5.88e-08	6.23e-08	8.87e-08	5.6e-08	8.87e-08	3992
chr6	31876221	31876221	rs76133439	A	G	0.0128	0.0106	0.646084	6.73e-08	5.6e-08	5.88e-08	6.22e-08	8.86e-08	5.6e-08	8.86e-08	3978
chr6	32471073	32471073	rs9269049	T	C	0.0122	0.0101	0.644357	6.42e-08	5.6e-08	5.88e-08	6.23e-08	8.87e-08	5.6e-08	8.87e-08	3992
chr6	32476020	32476020	rs9269119	A	G	0.0122	0.0101	0.642256	6.42e-08	5.6e-08	5.88e-08	6.23e-08	8.87e-08	5.6e-08	8.87e-08	3992
chr6	32479063	32479063	rs9269164	T	C	0.0122	0.0101	0.641684	6.42e-08	5.6e-08	5.88e-08	6.23e-08	8.87e-08	5.6e-08	8.87e-08	3992
chr6	32624805	32624805	rs9271657	T	C	0.0122	0.0101	0.639217	6.42e-08	5.6e-08	5.88e-08	6.23e-08	8.87e-08	5.6e-08	8.87e-08	3992
chr6	32637781	32637781	rs9272458	A	G	-0.0122	0.0101	0.641494	6.42e-08	5.6e-08	5.88e-08	6.23e-08	8.87e-08	5.6e-08	8.87e-08	3992
chr6	31637117	31637117	rs34137317	T	C	0.0117	0.0097	0.641875	6.15e-08	5.59e-08	5.87e-08	6.21e-08	8.85e-08	5.59e-08	8.85e-08	4000
chr6	32321817	32321817	rs570963	A	G	-0.0129	0.0107	0.640734	6.78e-08	5.59e-08	5.86e-08	6.21e-08	8.84e-08	5.59e-08	8.84e-08	3977
chr6	32626497	32626497	rs9271771	T	C	0.0123	0.0102	0.643783	6.47e-08	5.59e-08	5.86e-08	6.21e-08	8.85e-08	5.59e-08	8.85e-08	3996
chr6	32714043	32714043	rs116098592	T	C	0.0124	0.0103	0.63339	6.51e-08	5.58e-08	5.85e-08	6.2e-08	8.83e-08	5.58e-08	8.83e-08	3997
chr1	206424283	206424283	rs12093565	A	C	0.0216	0.0105	1.40428	7.06e-08	5.58e-08	5.8e-08	6.8e-08	8.47e-08	5.58e-08	8.47e-08	583
chr1	206421861	206421861	rs12098083	A	G	0.0216	0.0105	1.40671	7.06e-08	5.58e-08	5.8e-08	6.8e-08	8.47e-08	5.58e-08	8.47e-08	583
chr6	31849037	31849037	rs190789983	A	G	0.0118	0.0098	0.636764	6.2e-08	5.58e-08	5.85e-08	6.2e-08	8.83e-08	5.58e-08	8.83e-08	4001
chr6	32234309	32234309	rs9267890	T	G	0.0118	0.0098	0.637518	6.2e-08	5.58e-08	5.85e-08	6.2e-08	8.83e-08	5.58e-08	8.83e-08	4001
chr6	32637511	32637511	rs11545686	T	C	-0.0119	0.0099	0.643592	6.25e-08	5.56e-08	5.84e-08	6.18e-08	8.81e-08	5.56e-08	8.81e-08	4004
chr6	32169153	32169153	rs1269839	T	G	0.0119	0.0099	0.639217	6.25e-08	5.56e-08	5.84e-08	6.18e-08	8.81e-08	5.56e-08	8.81e-08	4004
chr1	207304485	207304485	rs148006790	T	C	-0.022	0.0107	1.39664	7.17e-08	5.56e-08	5.79e-08	6.79e-08	8.45e-08	5.56e-08	8.45e-08	585
chr6	32172226	32172226	rs417035	T	C	0.0119	0.0099	0.637329	6.25e-08	5.56e-08	5.84e-08	6.18e-08	8.81e-08	5.56e-08	8.81e-08	4004
chr6	32145178	32145178	rs9267807	A	G	0.0119	0.0099	0.642637	6.25e-08	5.56e-08	5.84e-08	6.18e-08	8.81e-08	5.56e-08	8.81e-08	4004
chr6	32146668	32146668	rs9267808	A	G	-0.0125	0.0104	0.643401	6.56e-08	5.56e-08	5.84e-08	6.18e-08	8.81e-08	5.56e-08	8.81e-08	3998
chr6	32659970	32659970	rs1049225	A	G	0.012	0.01	0.639217	6.29e-08	5.55e-08	5.82e-08	6.17e-08	8.79e-08	5.55e-08	8.79e-08	4009
chr6	32597688	32597688	rs2760981	A	G	0.012	0.01	0.640544	6.29e-08	5.55e-08	5.82e-08	6.17e-08	8.79e-08	5.55e-08	8.79e-08	4009
chr6	32270604	32270604	rs28732184	A	G	0.012	0.01	0.639596	6.29e-08	5.55e-08	5.82e-08	6.17e-08	8.79e-08	5.55e-08	8.79e-08	4009
chr6	32666233	32666233	rs3830058	A	G	-0.012	0.01	0.640354	6.29e-08	5.55e-08	5.82e-08	6.17e-08	8.79e-08	5.55e-08	8.79e-08	4009
chr6	32704779	32704779	rs9275475	A	G	0.012	0.01	0.644932	6.29e-08	5.55e-08	5.82e-08	6.17e-08	8.79e-08	5.55e-08	8.79e-08	4009
chr6	32704891	32704891	rs9275480	A	G	-0.012	0.01	0.642065	6.29e-08	5.55e-08	5.82e-08	6.17e-08	8.79e-08	5.55e-08	8.79e-08	4009
chr6	32479281	32479281	rs2894260	T	C	-0.0121	0.0101	0.636576	6.34e-08	5.54e-08	5.81e-08	6.15e-08	8.77e-08	5.54e-08	8.77e-08	4016
chr6	32331396	32331396	rs72843213	T	G	0.0115	0.0096	0.635261	6.03e-08	5.54e-08	5.81e-08	6.15e-08	8.76e-08	5.54e-08	8.76e-08	4033
chr1	206700483	206700483	rs79869894	A	G	0.0228	0.0111	1.38616	7.41e-08	5.54e-08	5.76e-08	6.76e-08	8.42e-08	5.54e-08	8.42e-08	582
chr6	32474964	32474964	rs9269102	C	G	-0.0121	0.0101	0.6362	6.34e-08	5.54e-08	5.81e-08	6.15e-08	8.77e-08	5.54e-08	8.77e-08	4016
chr6	32475255	32475255	rs9269104	A	G	-0.0121	0.0101	0.637141	6.34e-08	5.54e-08	5.81e-08	6.15e-08	8.77e-08	5.54e-08	8.77e-08	4016
chr6	32475257	32475257	rs9269105	C	G	-0.0121	0.0101	0.637518	6.34e-08	5.54e-08	5.81e-08	6.15e-08	8.77e-08	5.54e-08	8.77e-08	4016
chr6	32475581	32475581	rs9269111	A	G	0.0121	0.0101	0.636764	6.34e-08	5.54e-08	5.81e-08	6.15e-08	8.77e-08	5.54e-08	8.77e-08	4016
chr6	32479343	32479343	rs9269171	A	G	-0.0121	0.0101	0.636012	6.34e-08	5.54e-08	5.81e-08	6.15e-08	8.77e-08	5.54e-08	8.77e-08	4016
chr6	32660035	32660035	rs9273453	C	G	0.0121	0.0101	0.639785	6.34e-08	5.54e-08	5.81e-08	6.15e-08	8.77e-08	5.54e-08	8.77e-08	4016
chr1	206436768	206436768	rs10494876	A	G	-0.0232	0.0113	1.39469	7.53e-08	5.53e-08	5.75e-08	6.75e-08	8.4e-08	5.53e-08	8.4e-08	581
chr6	32245208	32245208	rs17576984	T	C	-0.0122	0.0102	0.636764	6.39e-08	5.52e-08	5.8e-08	6.14e-08	8.75e-08	5.52e-08	8.75e-08	4020
chr1	206710743	206710743	rs56182515	T	C	0.0236	0.0115	1.38753	7.64e-08	5.52e-08	5.74e-08	6.74e-08	8.39e-08	5.52e-08	8.39e-08	580
chr6	32102029	32102029	rs3096695	C	G	-0.0117	0.0098	0.633017	6.12e-08	5.51e-08	5.78e-08	6.12e-08	8.72e-08	5.51e-08	8.72e-08	4022
chr1	207700927	207700927	rs1830762	T	C	-0.0205	0.01	1.3987	6.63e-08	5.5e-08	5.71e-08	6.71e-08	8.35e-08	5.5e-08	8.35e-08	594
chr6	32160409	32160409	rs3130282	T	G	0.0118	0.0099	0.632831	6.17e-08	5.5e-08	5.77e-08	6.11e-08	8.7e-08	5.5e-08	8.7e-08	4024
chr6	32155568	32155568	rs386996	A	G	0.0118	0.0099	0.635824	6.17e-08	5.5e-08	5.77e-08	6.11e-08	8.7e-08	5.5e-08	8.7e-08	4024
chr6	32444803	32444803	rs7197	T	C	0.0118	0.0099	0.627088	6.17e-08	5.5e-08	5.77e-08	6.11e-08	8.7e-08	5.5e-08	8.7e-08	4024
chr6	32173071	32173071	rs79690458	A	T	-0.0118	0.0099	0.631713	6.17e-08	5.5e-08	5.77e-08	6.11e-08	8.7e-08	5.5e-08	8.7e-08	4024
chr1	208211909	208211909	rs879047	A	G	0.0205	0.01	1.39513	6.63e-08	5.5e-08	5.71e-08	6.71e-08	8.35e-08	5.5e-08	8.35e-08	594
chr6	32602662	32602662	rs2647063	C	G	0.0119	0.01	0.632085	6.22e-08	5.48e-08	5.75e-08	6.09e-08	8.69e-08	5.48e-08	8.69e-08	4029
chr6	32617230	32617230	rs28752528	T	G	0.0119	0.01	0.634699	6.22e-08	5.48e-08	5.75e-08	6.09e-08	8.69e-08	5.48e-08	8.69e-08	4029
chr6	32252707	32252707	rs3115572	C	G	0.0119	0.01	0.629487	6.22e-08	5.48e-08	5.75e-08	6.09e-08	8.69e-08	5.48e-08	8.69e-08	4029
chr6	32668343	32668343	rs3828805	T	C	-0.0119	0.01	0.63097	6.22e-08	5.48e-08	5.75e-08	6.09e-08	8.69e-08	5.48e-08	8.69e-08	4029
chr6	31651875	31651875	rs805299	A	T	-0.0119	0.01	0.627272	6.22e-08	5.48e-08	5.75e-08	6.09e-08	8.69e-08	5.48e-08	8.69e-08	4029
chr6	32644566	32644566	rs9273083	T	C	0.0119	0.01	0.630042	6.22e-08	5.48e-08	5.75e-08	6.09e-08	8.69e-08	5.48e-08	8.69e-08	4029
chr6	31911600	31911600	rs115104850	A	G	-0.0114	0.0096	0.635824	5.95e-08	5.47e-08	5.74e-08	6.08e-08	8.66e-08	5.47e-08	8.66e-08	4049
chr6	32535933	32535933	rs1770872833	T	C	0.0139	0.0117	0.632831	7.26e-08	5.47e-08	5.74e-08	6.08e-08	8.67e-08	5.47e-08	8.67e-08	3999
chr6	32238090	32238090	rs3130303	A	G	0.012	0.0101	0.627088	6.27e-08	5.47e-08	5.74e-08	6.08e-08	8.67e-08	5.47e-08	8.67e-08	4036
chr6	31949174	31949174	rs541862	T	C	-0.012	0.0101	0.631713	6.27e-08	5.47e-08	5.74e-08	6.08e-08	8.67e-08	5.47e-08	8.67e-08	4036
chr6	31939370	31939370	rs550605	T	C	-0.012	0.0101	0.628563	6.27e-08	5.47e-08	5.74e-08	6.08e-08	8.67e-08	5.47e-08	8.67e-08	4036
chr11	85946716	85946716	rs579406	A	C	-0.0433	0.01	4.84103	7.76e-08	5.47e-08	6.12e-08	6.59e-08	7.28e-08	5.47e-08	7.28e-08	136
chr11	86078941	86078941	rs604767	C	G	-0.0433	0.01	4.8318	7.76e-08	5.47e-08	6.12e-08	6.59e-08	7.28e-08	5.47e-08	7.28e-08	136
chr6	31864167	31864167	rs644452	T	C	-0.012	0.0101	0.631341	6.27e-08	5.47e-08	5.74e-08	6.08e-08	8.67e-08	5.47e-08	8.67e-08	4036
chr1	207967925	207967925	rs7519156	A	C	-0.0215	0.0105	1.39848	6.92e-08	5.47e-08	5.69e-08	6.67e-08	8.31e-08	5.47e-08	8.31e-08	593
chr6	32480875	32480875	rs7748435	T	C	0.012	0.0101	0.625435	6.27e-08	5.47e-08	5.74e-08	6.08e-08	8.67e-08	5.47e-08	8.67e-08	4036
chr6	32583605	32583605	rs9269911	A	T	0.012	0.0101	0.631341	6.27e-08	5.47e-08	5.74e-08	6.08e-08	8.67e-08	5.47e-08	8.67e-08	4036
chr6	32445694	32445694	rs114475159	T	C	0.0115	0.0097	0.625985	6e-08	5.46e-08	5.72e-08	6.06e-08	8.64e-08	5.46e-08	8.64e-08	4048
chr6	32647238	32647238	rs185831190	T	C	-0.0121	0.0102	0.628747	6.32e-08	5.46e-08	5.73e-08	6.07e-08	8.65e-08	5.46e-08	8.65e-08	4043
chr6	32621754	32621754	rs114861328	A	C	-0.0122	0.0103	0.630784	6.36e-08	5.45e-08	5.72e-08	6.05e-08	8.63e-08	5.45e-08	8.63e-08	4042
chr6	32569712	32569712	rs114012503	A	G	-0.0123	0.0104	0.623058	6.41e-08	5.44e-08	5.7e-08	6.04e-08	8.61e-08	5.44e-08	8.61e-08	4040
chr6	32633229	32633229	rs116567952	T	C	-0.0129	0.0109	0.628563	6.73e-08	5.44e-08	5.71e-08	6.05e-08	8.62e-08	5.44e-08	8.62e-08	4021
chr1	206700486	206700486	rs79247327	T	C	0.0227	0.0111	1.38216	7.27e-08	5.44e-08	5.66e-08	6.64e-08	8.27e-08	5.44e-08	8.27e-08	592
chr6	32049386	32049386	rs9267795	A	C	-0.0123	0.0104	0.622512	6.41e-08	5.44e-08	5.7e-08	6.04e-08	8.61e-08	5.44e-08	8.61e-08	4040
chr6	32124430	32124430	rs1269851	T	C	-0.0117	0.0099	0.628932	6.1e-08	5.43e-08	5.7e-08	6.04e-08	8.6e-08	5.43e-08	8.6e-08	4047
chr6	32601890	32601890	rs2647060	T	G	0.0118	0.01	0.625985	6.15e-08	5.42e-08	5.69e-08	6.02e-08	8.59e-08	5.42e-08	8.59e-08	4045
chr6	32208735	32208735	rs3132942	A	G	-0.0118	0.01	0.618704	6.15e-08	5.42e-08	5.69e-08	6.02e-08	8.59e-08	5.42e-08	8.59e-08	4045
chr6	32220520	32220520	rs423023	C	G	0.0118	0.01	0.622694	6.15e-08	5.42e-08	5.69e-08	6.02e-08	8.59e-08	5.42e-08	8.59e-08	4045
chr1	206709264	206709264	rs74147685	A	T	0.0235	0.0115	1.38373	7.51e-08	5.42e-08	5.64e-08	6.62e-08	8.25e-08	5.42e-08	8.25e-08	591
chr6	31814840	31814840	rs16867582	A	C	-0.0119	0.0101	0.621966	6.2e-08	5.41e-08	5.67e-08	6.01e-08	8.57e-08	5.41e-08	8.57e-08	4055
chr6	31943161	31943161	rs547154	T	G	0.0119	0.0101	0.620513	6.2e-08	5.41e-08	5.67e-08	6.01e-08	8.57e-08	5.41e-08	8.57e-08	4055
chr6	31946403	31946403	rs641153	A	G	0.0119	0.0101	0.626169	6.2e-08	5.41e-08	5.67e-08	6.01e-08	8.57e-08	5.41e-08	8.57e-08	4055
chr6	31939391	31939391	rs653414	T	C	0.0119	0.0101	0.627272	6.2e-08	5.41e-08	5.67e-08	6.01e-08	8.57e-08	5.41e-08	8.57e-08	4055
chr6	31939088	31939088	rs654727	T	C	0.0119	0.0101	0.627272	6.2e-08	5.41e-08	5.67e-08	6.01e-08	8.57e-08	5.41e-08	8.57e-08	4055
chr6	32645249	32645249	rs6932167	A	G	-0.0119	0.0101	0.623606	6.2e-08	5.41e-08	5.67e-08	6.01e-08	8.57e-08	5.41e-08	8.57e-08	4055
chr6	31938728	31938728	rs7754520	T	C	0.0119	0.0101	0.626169	6.2e-08	5.41e-08	5.67e-08	6.01e-08	8.57e-08	5.41e-08	8.57e-08	4055
chr6	31938557	31938557	rs7772063	A	T	0.0119	0.0101	0.625435	6.2e-08	5.41e-08	5.67e-08	6.01e-08	8.57e-08	5.41e-08	8.57e-08	4055
chr6	31660956	31660956	rs805262	T	C	-0.0119	0.0101	0.627088	6.2e-08	5.41e-08	5.67e-08	6.01e-08	8.57e-08	5.41e-08	8.57e-08	4055
chr6	32298104	32298104	rs114355928	T	G	-0.0113	0.0096	0.622148	5.88e-08	5.4e-08	5.67e-08	6e-08	8.56e-08	5.4e-08	8.56e-08	4068
chr6	32247280	32247280	rs114484678	T	C	-0.012	0.0102	0.619789	6.24e-08	5.4e-08	5.66e-08	6e-08	8.55e-08	5.4e-08	8.55e-08	4061
chr1	208040365	208040365	rs114920974	C	G	-0.0198	0.0097	1.38849	6.31e-08	5.4e-08	5.61e-08	6.59e-08	8.21e-08	5.4e-08	8.21e-08	601
chr6	32476291	32476291	rs116353692	A	C	-0.0113	0.0096	0.616185	5.88e-08	5.4e-08	5.67e-08	6e-08	8.56e-08	5.4e-08	8.56e-08	4068
chr1	207817558	207817558	rs75477420	A	G	0.0198	0.0097	1.38248	6.31e-08	5.4e-08	5.61e-08	6.59e-08	8.21e-08	5.4e-08	8.21e-08	601
chr1	206847815	206847815	rs113069726	T	G	-0.0202	0.0099	1.38405	6.43e-08	5.39e-08	5.6e-08	6.58e-08	8.2e-08	5.39e-08	8.2e-08	606
chr6	32669116	32669116	rs34094687	T	G	-0.0121	0.0103	0.618885	6.29e-08	5.39e-08	5.65e-08	5.99e-08	8.54e-08	5.39e-08	8.54e-08	4060
chr1	207198947	207198947	rs61821042	T	G	0.0202	0.0099	1.38743	6.43e-08	5.39e-08	5.6e-08	6.58e-08	8.2e-08	5.39e-08	8.2e-08	606
chr1	206753553	206753553	rs74630871	A	G	0.0202	0.0099	1.38669	6.43e-08	5.39e-08	5.6e-08	6.58e-08	8.2e-08	5.39e-08	8.2e-08	606
chr1	206504760	206504760	rs74882519	A	G	-0.0202	0.0099	1.37924	6.43e-08	5.39e-08	5.6e-08	6.58e-08	8.2e-08	5.39e-08	8.2e-08	606
chr6	31869289	31869289	rs11966200	T	C	-0.0122	0.0104	0.623241	6.34e-08	5.38e-08	5.64e-08	5.97e-08	8.52e-08	5.38e-08	8.52e-08	4050
chr1	207701163	207701163	rs17049196	A	G	-0.0204	0.01	1.39147	6.49e-08	5.38e-08	5.6e-08	6.57e-08	8.19e-08	5.38e-08	8.19e-08	609
chr1	208094629	208094629	rs2249852	T	C	-0.0204	0.01	1.39233	6.49e-08	5.38e-08	5.6e-08	6.57e-08	8.19e-08	5.38e-08	8.19e-08	609
chr6	32169061	32169061	rs1061807	A	G	0.0116	0.0099	0.614036	6.03e-08	5.37e-08	5.63e-08	5.97e-08	8.51e-08	5.37e-08	8.51e-08	4065
chr6	31832930	31832930	rs11965654	A	G	0.0116	0.0099	0.612788	6.03e-08	5.37e-08	5.63e-08	5.97e-08	8.51e-08	5.37e-08	8.51e-08	4065
chr7	99971602	99971602	rs2074567	T	C	-0.0328	0.01	2.99482	7.06e-08	5.37e-08	5.82e-08	8.52e-08	7.62e-08	5.37e-08	7.62e-08	182
chr6	32134454	32134454	rs2555456	T	C	0.0116	0.0099	0.619608	6.03e-08	5.37e-08	5.63e-08	5.97e-08	8.51e-08	5.37e-08	8.51e-08	4065
chr6	32663723	32663723	rs281863283	A	T	0.0116	0.0099	0.61261	6.03e-08	5.37e-08	5.63e-08	5.97e-08	8.51e-08	5.37e-08	8.51e-08	4065
chr6	32153882	32153882	rs3130280	T	C	-0.0116	0.0099	0.620694	6.03e-08	5.37e-08	5.63e-08	5.97e-08	8.51e-08	5.37e-08	8.51e-08	4065
chr6	32372329	32372329	rs2281276	A	G	0.0117	0.01	0.616005	6.08e-08	5.36e-08	5.62e-08	5.95e-08	8.49e-08	5.36e-08	8.49e-08	4073
chr6	31795066	31795066	rs2607015	C	G	-0.0117	0.01	0.613679	6.08e-08	5.36e-08	5.62e-08	5.95e-08	8.49e-08	5.36e-08	8.49e-08	4073
chr6	31795067	31795067	rs2753960	T	G	-0.0117	0.01	0.614394	6.08e-08	5.36e-08	5.62e-08	5.95e-08	8.49e-08	5.36e-08	8.49e-08	4073
chr6	32335697	32335697	rs28732191	T	G	0.0117	0.01	0.614036	6.08e-08	5.36e-08	5.62e-08	5.95e-08	8.49e-08	5.36e-08	8.49e-08	4073
chr1	207132449	207132449	rs58222271	C	G	-0.0218	0.0107	1.38038	6.91e-08	5.36e-08	5.57e-08	6.54e-08	8.15e-08	5.36e-08	8.15e-08	604
chr6	32238527	32238527	rs6906128	A	C	-0.0117	0.01	0.611899	6.08e-08	5.36e-08	5.62e-08	5.95e-08	8.49e-08	5.36e-08	8.49e-08	4073
chr6	32536661	32536661	rs72851071	A	G	0.0117	0.01	0.615826	6.08e-08	5.36e-08	5.62e-08	5.95e-08	8.49e-08	5.36e-08	8.49e-08	4073
chr6	32668766	32668766	rs9274666	A	G	-0.0117	0.01	0.616544	6.08e-08	5.36e-08	5.62e-08	5.95e-08	8.49e-08	5.36e-08	8.49e-08	4073
chr6	32331815	32331815	rs1003879	A	G	0.0118	0.0101	0.611544	6.12e-08	5.35e-08	5.61e-08	5.94e-08	8.47e-08	5.35e-08	8.47e-08	4084
chr6	31937353	31937353	rs1042663	A	G	0.0118	0.0101	0.616903	6.12e-08	5.35e-08	5.61e-08	5.94e-08	8.47e-08	5.35e-08	8.47e-08	4084
chr6	32091173	32091173	rs142674470	T	C	-0.0111	0.0095	0.61048	5.76e-08	5.35e-08	5.61e-08	5.94e-08	8.48e-08	5.35e-08	8.48e-08	4091
chr6	32669361	32669361	rs17205521	A	C	-0.0118	0.0101	0.613679	6.12e-08	5.35e-08	5.61e-08	5.94e-08	8.47e-08	5.35e-08	8.47e-08	4084
chr6	31943152	31943152	rs2242572	A	G	0.0118	0.0101	0.619789	6.12e-08	5.35e-08	5.61e-08	5.94e-08	8.47e-08	5.35e-08	8.47e-08	4084
chr6	31937551	31937551	rs2507953	T	G	0.0118	0.0101	0.616903	6.12e-08	5.35e-08	5.61e-08	5.94e-08	8.47e-08	5.35e-08	8.47e-08	4084
chr6	31940984	31940984	rs497239	T	C	-0.0118	0.0101	0.615109	6.12e-08	5.35e-08	5.61e-08	5.94e-08	8.47e-08	5.35e-08	8.47e-08	4084
chr6	31942385	31942385	rs609061	A	G	0.0118	0.0101	0.616723	6.12e-08	5.35e-08	5.61e-08	5.94e-08	8.47e-08	5.35e-08	8.47e-08	4084
chr6	32084667	32084667	rs61995676	T	C	-0.0111	0.0095	0.615467	5.76e-08	5.35e-08	5.61e-08	5.94e-08	8.48e-08	5.35e-08	8.48e-08	4091
chr6	32462117	32462117	rs9268861	A	C	-0.0118	0.0101	0.613144	6.12e-08	5.35e-08	5.61e-08	5.94e-08	8.47e-08	5.35e-08	8.47e-08	4084
chr1	206702431	206702431	rs17014461	A	G	-0.0228	0.0112	1.38838	7.2e-08	5.34e-08	5.55e-08	6.52e-08	8.12e-08	5.34e-08	8.12e-08	600
chr6	32238762	32238762	rs3134937	T	C	0.0119	0.0102	0.614036	6.17e-08	5.34e-08	5.6e-08	5.93e-08	8.46e-08	5.34e-08	8.46e-08	4089
chr6	32665685	32665685	rs41263836	A	T	0.0119	0.0102	0.61493	6.17e-08	5.34e-08	5.6e-08	5.93e-08	8.46e-08	5.34e-08	8.46e-08	4089
chr1	206710188	206710188	rs56752768	A	G	-0.0226	0.0111	1.37758	7.14e-08	5.34e-08	5.55e-08	6.52e-08	8.13e-08	5.34e-08	8.13e-08	598
chr1	206699171	206699171	rs59473067	A	G	-0.0226	0.0111	1.36572	7.14e-08	5.34e-08	5.55e-08	6.52e-08	8.13e-08	5.34e-08	8.13e-08	598
chr6	32669275	32669275	rs34809098	A	G	-0.012	0.0103	0.613858	6.22e-08	5.33e-08	5.59e-08	5.92e-08	8.44e-08	5.33e-08	8.44e-08	4079
chr6	32669245	32669245	rs34876308	T	C	0.012	0.0103	0.614215	6.22e-08	5.33e-08	5.59e-08	5.92e-08	8.44e-08	5.33e-08	8.44e-08	4079
chr1	207244066	207244066	rs55855501	A	G	-0.023	0.0113	1.37758	7.26e-08	5.33e-08	5.55e-08	6.51e-08	8.12e-08	5.33e-08	8.12e-08	603
chr6	32427134	32427134	rs732163	A	G	0.012	0.0103	0.609772	6.22e-08	5.33e-08	5.59e-08	5.92e-08	8.44e-08	5.33e-08	8.44e-08	4079
chr1	206681257	206681257	rs57509669	T	C	-0.0236	0.0116	1.37182	7.44e-08	5.32e-08	5.54e-08	6.5e-08	8.1e-08	5.32e-08	8.1e-08	596
chr1	206680569	206680569	rs58118599	A	C	-0.0236	0.0116	1.37222	7.44e-08	5.32e-08	5.54e-08	6.5e-08	8.1e-08	5.32e-08	8.1e-08	596
chr6	32293237	32293237	rs7751028	A	C	0.0128	0.011	0.617083	6.63e-08	5.32e-08	5.58e-08	5.91e-08	8.43e-08	5.32e-08	8.43e-08	4062
chr6	32178880	32178880	rs9469089	C	G	-0.0114	0.0098	0.612788	5.91e-08	5.31e-08	5.58e-08	5.91e-08	8.43e-08	5.31e-08	8.43e-08	4094
chr6	31735635	31735635	rs112962488	T	C	0.0115	0.0099	0.609949	5.96e-08	5.3e-08	5.57e-08	5.9e-08	8.41e-08	5.3e-08	8.41e-08	4098
chr6	32641404	32641404	rs1129765	T	C	-0.0115	0.0099	0.610834	5.96e-08	5.3e-08	5.57e-08	5.9e-08	8.41e-08	5.3e-08	8.41e-08	4098
chr6	32629557	32629557	rs117375124	T	C	0.0115	0.0099	0.616544	5.96e-08	5.3e-08	5.57e-08	5.9e-08	8.41e-08	5.3e-08	8.41e-08	4098
chr6	32631520	32631520	rs118114174	T	G	-0.0115	0.0099	0.612966	5.96e-08	5.3e-08	5.57e-08	5.9e-08	8.41e-08	5.3e-08	8.41e-08	4098
chr6	31665031	31665031	rs62395807	A	T	-0.0115	0.0099	0.611544	5.96e-08	5.3e-08	5.57e-08	5.9e-08	8.41e-08	5.3e-08	8.41e-08	4098
chr6	32524030	32524030	rs146225755	A	G	-0.0116	0.01	0.601713	6e-08	5.29e-08	5.56e-08	5.88e-08	8.4e-08	5.29e-08	8.4e-08	4105
chr6	32655728	32655728	rs184455377	T	C	-0.0116	0.01	0.611366	6e-08	5.29e-08	5.56e-08	5.88e-08	8.4e-08	5.29e-08	8.4e-08	4105
chr6	32325732	32325732	rs28732190	A	C	0.0116	0.01	0.611721	6e-08	5.29e-08	5.56e-08	5.88e-08	8.4e-08	5.29e-08	8.4e-08	4105
chr6	31777687	31777687	rs3130491	A	G	-0.0116	0.01	0.604324	6e-08	5.29e-08	5.56e-08	5.88e-08	8.4e-08	5.29e-08	8.4e-08	4105
chr6	32641044	32641044	rs4286817	A	G	-0.0116	0.01	0.603801	6e-08	5.29e-08	5.56e-08	5.88e-08	8.4e-08	5.29e-08	8.4e-08	4105
chr1	206881112	206881112	rs493625	A	T	-0.0197	0.0097	1.38426	6.18e-08	5.29e-08	5.5e-08	6.45e-08	8.04e-08	5.29e-08	8.04e-08	618
chr6	32623974	32623974	rs4959030	A	G	0.0116	0.01	0.608888	6e-08	5.29e-08	5.56e-08	5.88e-08	8.4e-08	5.29e-08	8.4e-08	4105
chr1	208236095	208236095	rs2590680	A	G	-0.0201	0.0099	1.36331	6.3e-08	5.28e-08	5.49e-08	6.45e-08	8.03e-08	5.28e-08	8.03e-08	615
chr6	32038342	32038342	rs554941446	A	C	0.011	0.0095	0.603452	5.69e-08	5.28e-08	5.54e-08	5.87e-08	8.38e-08	5.28e-08	8.38e-08	4122
chr1	206021551	206021551	rs58493320	T	C	-0.0203	0.01	1.37315	6.36e-08	5.28e-08	5.49e-08	6.44e-08	8.03e-08	5.28e-08	8.03e-08	617
chr6	31867385	31867385	rs74290525	A	G	0.0117	0.0101	0.607479	6.05e-08	5.28e-08	5.55e-08	5.87e-08	8.38e-08	5.28e-08	8.38e-08	4109
chr1	208212906	208212906	rs79368586	T	C	-0.0201	0.0099	1.37049	6.3e-08	5.28e-08	5.49e-08	6.45e-08	8.03e-08	5.28e-08	8.03e-08	615
chr6	32318908	32318908	rs2022542	A	G	-0.0111	0.0096	0.603104	5.74e-08	5.27e-08	5.53e-08	5.86e-08	8.36e-08	5.27e-08	8.36e-08	4120
chr6	31754963	31754963	rs9267560	A	G	0.0119	0.0103	0.605198	6.15e-08	5.27e-08	5.53e-08	5.85e-08	8.35e-08	5.27e-08	8.35e-08	4101
chr6	32422398	32422398	rs112819096	A	G	-0.012	0.0104	0.604324	6.2e-08	5.26e-08	5.52e-08	5.84e-08	8.34e-08	5.26e-08	8.34e-08	4095
chr6	32293381	32293381	rs114543649	C	G	0.0127	0.011	0.609595	6.56e-08	5.26e-08	5.52e-08	5.85e-08	8.35e-08	5.26e-08	8.35e-08	4077
chr6	32661162	32661162	rs34644981	C	G	-0.0121	0.0105	0.602408	6.25e-08	5.25e-08	5.51e-08	5.83e-08	8.33e-08	5.25e-08	8.33e-08	4093
chr1	207999169	207999169	rs3903999	T	C	0.0219	0.0108	1.37202	6.84e-08	5.25e-08	5.46e-08	6.41e-08	7.99e-08	5.25e-08	7.99e-08	614
chr6	31968151	31968151	rs13217120	C	G	0.0122	0.0106	0.601366	6.3e-08	5.24e-08	5.5e-08	5.82e-08	8.31e-08	5.24e-08	8.31e-08	4102
chr6	31852839	31852839	rs17207671	A	G	0.0114	0.0099	0.602755	5.89e-08	5.24e-08	5.5e-08	5.83e-08	8.32e-08	5.24e-08	8.32e-08	4116
chr6	32103240	32103240	rs3117181	C	G	0.0114	0.0099	0.607303	5.89e-08	5.24e-08	5.5e-08	5.83e-08	8.32e-08	5.24e-08	8.32e-08	4116
chr6	32144849	32144849	rs3130279	A	G	0.0114	0.0099	0.60206	5.89e-08	5.24e-08	5.5e-08	5.83e-08	8.32e-08	5.24e-08	8.32e-08	4116
chr1	207236604	207236604	rs56940959	A	G	0.0229	0.0113	1.37799	7.13e-08	5.24e-08	5.45e-08	6.4e-08	7.98e-08	5.24e-08	7.98e-08	611
chr1	206689908	206689908	rs57653583	A	G	0.0225	0.0111	1.36221	7.01e-08	5.24e-08	5.45e-08	6.4e-08	7.98e-08	5.24e-08	7.98e-08	613
chr6	32638965	32638965	rs74379225	A	G	-0.0114	0.0099	0.599289	5.89e-08	5.24e-08	5.5e-08	5.83e-08	8.32e-08	5.24e-08	8.32e-08	4116
chr1	207210726	207210726	rs7532423	T	C	0.0229	0.0113	1.37243	7.13e-08	5.24e-08	5.45e-08	6.4e-08	7.98e-08	5.24e-08	7.98e-08	611
chr6	32708748	32708748	rs9275547	T	G	0.0114	0.0099	0.60206	5.89e-08	5.24e-08	5.5e-08	5.83e-08	8.32e-08	5.24e-08	8.32e-08	4116
chr6	32634974	32634974	rs9405117	A	C	0.0114	0.0099	0.608536	5.89e-08	5.24e-08	5.5e-08	5.83e-08	8.32e-08	5.24e-08	8.32e-08	4116
chr6	32605524	32605524	rs9766734	T	C	0.0114	0.0099	0.60415	5.89e-08	5.24e-08	5.5e-08	5.83e-08	8.32e-08	5.24e-08	8.32e-08	4116
chr6	32666610	32666610	rs1049055	T	C	-0.0115	0.01	0.602581	5.94e-08	5.23e-08	5.49e-08	5.82e-08	8.3e-08	5.23e-08	8.3e-08	4125
chr6	32350867	32350867	rs12662503	T	C	-0.0123	0.0107	0.60415	6.35e-08	5.23e-08	5.49e-08	5.81e-08	8.3e-08	5.23e-08	8.3e-08	4110
chr6	32362106	32362106	rs147425711	T	C	0.0123	0.0107	0.603452	6.35e-08	5.23e-08	5.49e-08	5.81e-08	8.3e-08	5.23e-08	8.3e-08	4110
chr6	32632598	32632598	rs3104373	T	C	0.0115	0.01	0.602929	5.94e-08	5.23e-08	5.49e-08	5.82e-08	8.3e-08	5.23e-08	8.3e-08	4125
chr6	32710069	32710069	rs4947344	T	C	0.0115	0.01	0.599808	5.94e-08	5.23e-08	5.49e-08	5.82e-08	8.3e-08	5.23e-08	8.3e-08	4125
chr6	32182106	32182106	rs204996	T	C	0.0116	0.0101	0.603975	5.99e-08	5.22e-08	5.48e-08	5.81e-08	8.29e-08	5.22e-08	8.29e-08	4131
chr6	31703721	31703721	rs28366156	T	C	-0.0116	0.0101	0.601366	5.99e-08	5.22e-08	5.48e-08	5.81e-08	8.29e-08	5.22e-08	8.29e-08	4131
chr6	32626471	32626471	rs9271770	A	G	-0.0117	0.0102	0.603104	6.03e-08	5.22e-08	5.47e-08	5.8e-08	8.28e-08	5.22e-08	8.28e-08	4129
chr6	32390772	32390772	rs9348883	A	T	0.0117	0.0102	0.597567	6.03e-08	5.22e-08	5.47e-08	5.8e-08	8.28e-08	5.22e-08	8.28e-08	4129
chr6	31863382	31863382	rs3869144	T	C	-0.0125	0.0109	0.598083	6.45e-08	5.21e-08	5.47e-08	5.8e-08	8.27e-08	5.21e-08	8.27e-08	4112
chr6	32049396	32049396	rs41270450	C	G	0.011	0.0096	0.594142	5.67e-08	5.21e-08	5.47e-08	5.79e-08	8.27e-08	5.21e-08	8.27e-08	4141
chr6	32244791	32244791	rs13214722	T	G	-0.0119	0.0104	0.595851	6.13e-08	5.2e-08	5.46e-08	5.78e-08	8.25e-08	5.2e-08	8.25e-08	4127
chr7	99971771	99971771	rs4215	A	G	0.0327	0.01	2.96577	6.84e-08	5.2e-08	5.63e-08	8.25e-08	7.38e-08	5.2e-08	7.38e-08	183
chr6	32216188	32216188	rs9267836	A	G	0.0119	0.0104	0.593119	6.13e-08	5.2e-08	5.46e-08	5.78e-08	8.25e-08	5.2e-08	8.25e-08	4127
chr6	32242186	32242186	rs371156	T	C	-0.012	0.0105	0.594654	6.18e-08	5.19e-08	5.45e-08	5.77e-08	8.24e-08	5.19e-08	8.24e-08	4123
chr6	32345735	32345735	rs116111528	T	C	0.0122	0.0107	0.592779	6.28e-08	5.18e-08	5.43e-08	5.75e-08	8.21e-08	5.18e-08	8.21e-08	4121
chr1	207905745	207905745	rs148496816	C	G	0.0198	0.0098	1.36452	6.12e-08	5.18e-08	5.38e-08	6.32e-08	7.88e-08	5.18e-08	7.88e-08	619
chr1	206102012	206102012	rs149750147	T	C	0.0198	0.0098	1.36663	6.12e-08	5.18e-08	5.38e-08	6.32e-08	7.88e-08	5.18e-08	7.88e-08	619
chr6	32184610	32184610	rs1800624	A	T	-0.0113	0.0099	0.595166	5.82e-08	5.18e-08	5.44e-08	5.76e-08	8.23e-08	5.18e-08	8.23e-08	4135
chr6	32164813	32164813	rs2849013	A	G	-0.0113	0.0099	0.598772	5.82e-08	5.18e-08	5.44e-08	5.76e-08	8.23e-08	5.18e-08	8.23e-08	4135
chr6	32112369	32112369	rs3130342	A	C	0.0113	0.0099	0.595508	5.82e-08	5.18e-08	5.44e-08	5.76e-08	8.23e-08	5.18e-08	8.23e-08	4135
chr6	32482901	32482901	rs34452456	T	C	0.0113	0.0099	0.59363	5.82e-08	5.18e-08	5.44e-08	5.76e-08	8.23e-08	5.18e-08	8.23e-08	4135
chr6	31813108	31813108	rs35570187	C	G	-0.0113	0.0099	0.594824	5.82e-08	5.18e-08	5.44e-08	5.76e-08	8.23e-08	5.18e-08	8.23e-08	4135
chr6	32612926	32612926	rs12192104	A	C	-0.0114	0.01	0.59568	5.87e-08	5.17e-08	5.43e-08	5.75e-08	8.21e-08	5.17e-08	8.21e-08	4146
chr6	31956220	31956220	rs1265906	T	C	0.0115	0.0101	0.599117	5.92e-08	5.17e-08	5.42e-08	5.74e-08	8.2e-08	5.17e-08	8.2e-08	4151
chr1	208093517	208093517	rs2498020	T	C	-0.0202	0.01	1.36512	6.23e-08	5.17e-08	5.38e-08	6.31e-08	7.87e-08	5.17e-08	7.87e-08	627
chr6	31926167	31926167	rs2734335	A	G	-0.0114	0.01	0.587204	5.87e-08	5.17e-08	5.43e-08	5.75e-08	8.21e-08	5.17e-08	8.21e-08	4146
chr6	32619504	32619504	rs28383315	A	G	-0.0114	0.01	0.599289	5.87e-08	5.17e-08	5.43e-08	5.75e-08	8.21e-08	5.17e-08	8.21e-08	4146
chr6	32137735	32137735	rs388629	A	G	0.0114	0.01	0.596879	5.87e-08	5.17e-08	5.43e-08	5.75e-08	8.21e-08	5.17e-08	8.21e-08	4146
chr6	32140585	32140585	rs421602	C	G	-0.0114	0.01	0.59329	5.87e-08	5.17e-08	5.43e-08	5.75e-08	8.21e-08	5.17e-08	8.21e-08	4146
chr6	31952140	31952140	rs522162	T	C	-0.0115	0.0101	0.597395	5.92e-08	5.17e-08	5.42e-08	5.74e-08	8.2e-08	5.17e-08	8.2e-08	4151
chr6	31952910	31952910	rs550513	T	C	0.0115	0.0101	0.592949	5.92e-08	5.17e-08	5.42e-08	5.74e-08	8.2e-08	5.17e-08	8.2e-08	4151
chr1	207205594	207205594	rs55957981	A	G	-0.0202	0.01	1.35942	6.23e-08	5.17e-08	5.38e-08	6.31e-08	7.87e-08	5.17e-08	7.87e-08	627
chr6	31879419	31879419	rs570263	T	C	0.0114	0.01	0.592949	5.87e-08	5.17e-08	5.43e-08	5.75e-08	8.21e-08	5.17e-08	8.21e-08	4146
chr6	31879235	31879235	rs605203	A	C	-0.0114	0.01	0.59176	5.87e-08	5.17e-08	5.43e-08	5.75e-08	8.21e-08	5.17e-08	8.21e-08	4146
chr1	207186722	207186722	rs6672985	T	C	0.0202	0.01	1.36532	6.23e-08	5.17e-08	5.38e-08	6.31e-08	7.87e-08	5.17e-08	7.87e-08	627
chr1	207228650	207228650	rs6703809	T	C	-0.0202	0.01	1.35872	6.23e-08	5.17e-08	5.38e-08	6.31e-08	7.87e-08	5.17e-08	7.87e-08	627
chr1	207201970	207201970	rs7411168	T	C	0.0202	0.01	1.35694	6.23e-08	5.17e-08	5.38e-08	6.31e-08	7.87e-08	5.17e-08	7.87e-08	627
chr1	207235943	207235943	rs7516468	A	T	0.0202	0.01	1.35992	6.23e-08	5.17e-08	5.38e-08	6.31e-08	7.87e-08	5.17e-08	7.87e-08	627
chr1	208218396	208218396	rs79282075	A	G	0.0202	0.01	1.36866	6.23e-08	5.17e-08	5.38e-08	6.31e-08	7.87e-08	5.17e-08	7.87e-08	627
chr6	31958144	31958144	rs115003989	A	G	-0.0108	0.0095	0.593119	5.56e-08	5.16e-08	5.41e-08	5.73e-08	8.18e-08	5.16e-08	8.18e-08	4176
chr1	207141011	207141011	rs12091603	A	C	0.0216	0.0107	1.35763	6.65e-08	5.16e-08	5.36e-08	6.3e-08	7.85e-08	5.16e-08	7.85e-08	622
chr6	32484413	32484413	rs1557551	A	G	0.0116	0.0102	0.592609	5.97e-08	5.16e-08	5.41e-08	5.73e-08	8.19e-08	5.16e-08	8.19e-08	4153
chr1	207184177	207184177	rs17022385	T	C	0.0218	0.0108	1.36452	6.71e-08	5.16e-08	5.36e-08	6.3e-08	7.85e-08	5.16e-08	7.85e-08	631
chr1	207142805	207142805	rs17042124	A	G	0.0218	0.0108	1.35773	6.71e-08	5.16e-08	5.36e-08	6.3e-08	7.85e-08	5.16e-08	7.85e-08	631
chr6	32484072	32484072	rs2395199	C	G	0.0116	0.0102	0.592269	5.97e-08	5.16e-08	5.41e-08	5.73e-08	8.19e-08	5.16e-08	8.19e-08	4153
chr1	207344011	207344011	rs28738998	C	G	-0.0216	0.0107	1.36572	6.65e-08	5.16e-08	5.36e-08	6.3e-08	7.85e-08	5.16e-08	7.85e-08	622
chr1	208002582	208002582	rs59486265	A	G	-0.0212	0.0105	1.37151	6.53e-08	5.16e-08	5.37e-08	6.3e-08	7.86e-08	5.16e-08	7.86e-08	621
chr1	206694975	206694975	rs114787488	T	C	0.0224	0.0111	1.3534	6.89e-08	5.15e-08	5.36e-08	6.29e-08	7.84e-08	5.15e-08	7.84e-08	634
chr1	206703941	206703941	rs57192369	T	C	-0.0224	0.0111	1.35982	6.89e-08	5.15e-08	5.36e-08	6.29e-08	7.84e-08	5.15e-08	7.84e-08	634
chr1	206703434	206703434	rs59179713	T	C	0.0224	0.0111	1.36141	6.89e-08	5.15e-08	5.36e-08	6.29e-08	7.84e-08	5.15e-08	7.84e-08	634
chr1	206705084	206705084	rs6704372	T	C	0.0224	0.0111	1.36331	6.89e-08	5.15e-08	5.36e-08	6.29e-08	7.84e-08	5.15e-08	7.84e-08	634
chr6	32628470	32628470	rs13207922	T	G	0.0118	0.0104	0.590236	6.07e-08	5.14e-08	5.4e-08	5.72e-08	8.16e-08	5.14e-08	8.16e-08	4140
chr6	31636267	31636267	rs3132453	T	G	0.011	0.0097	0.589729	5.65e-08	5.14e-08	5.39e-08	5.71e-08	8.16e-08	5.14e-08	8.16e-08	4159
chr6	31842089	31842089	rs9267573	T	G	0.011	0.0097	0.587036	5.65e-08	5.14e-08	5.39e-08	5.71e-08	8.16e-08	5.14e-08	8.16e-08	4159
chr6	32636451	32636451	rs984636624	A	T	0.0119	0.0105	0.589223	6.12e-08	5.14e-08	5.39e-08	5.71e-08	8.15e-08	5.14e-08	8.15e-08	4142
chr6	31869910	31869910	rs658808	A	G	0.012	0.0106	0.583526	6.16e-08	5.13e-08	5.38e-08	5.7e-08	8.14e-08	5.13e-08	8.14e-08	4138
chr6	32607214	32607214	rs13193798	A	G	0.0112	0.0099	0.585194	5.75e-08	5.12e-08	5.38e-08	5.7e-08	8.13e-08	5.12e-08	8.13e-08	4157
chr6	32610070	32610070	rs13206219	T	G	0.0113	0.01	0.589729	5.8e-08	5.12e-08	5.37e-08	5.69e-08	8.12e-08	5.12e-08	8.12e-08	4169
chr6	32610323	32610323	rs13206639	A	G	0.0113	0.01	0.588886	5.8e-08	5.12e-08	5.37e-08	5.69e-08	8.12e-08	5.12e-08	8.12e-08	4169
chr6	32606173	32606173	rs2647072	T	G	0.0112	0.0099	0.585863	5.75e-08	5.12e-08	5.38e-08	5.7e-08	8.13e-08	5.12e-08	8.13e-08	4157
chr6	32622575	32622575	rs28383318	T	G	0.0113	0.01	0.594654	5.8e-08	5.12e-08	5.37e-08	5.69e-08	8.12e-08	5.12e-08	8.12e-08	4169
chr6	32339145	32339145	rs28732193	T	C	-0.0113	0.01	0.587539	5.8e-08	5.12e-08	5.37e-08	5.69e-08	8.12e-08	5.12e-08	8.12e-08	4169
chr6	32357881	32357881	rs28732197	A	G	0.0113	0.01	0.584026	5.8e-08	5.12e-08	5.37e-08	5.69e-08	8.12e-08	5.12e-08	8.12e-08	4169
chr6	32360644	32360644	rs28895022	A	G	0.0113	0.01	0.584026	5.8e-08	5.12e-08	5.37e-08	5.69e-08	8.12e-08	5.12e-08	8.12e-08	4169
chr6	32476099	32476099	rs28895246	T	C	-0.0113	0.01	0.584192	5.8e-08	5.12e-08	5.37e-08	5.69e-08	8.12e-08	5.12e-08	8.12e-08	4169
chr6	32620226	32620226	rs570977502	A	G	-0.0112	0.0099	0.59363	5.75e-08	5.12e-08	5.38e-08	5.7e-08	8.13e-08	5.12e-08	8.13e-08	4157
chr6	31907935	31907935	rs586346	T	C	0.0113	0.01	0.587539	5.8e-08	5.12e-08	5.37e-08	5.69e-08	8.12e-08	5.12e-08	8.12e-08	4169
chr6	31781365	31781365	rs915652	A	G	-0.0113	0.01	0.584526	5.8e-08	5.12e-08	5.37e-08	5.69e-08	8.12e-08	5.12e-08	8.12e-08	4169
chr6	31668965	31668965	rs9267531	A	G	0.0113	0.01	0.58486	5.8e-08	5.12e-08	5.37e-08	5.69e-08	8.12e-08	5.12e-08	8.12e-08	4169
chr6	32621505	32621505	rs9271498	A	G	-0.0113	0.01	0.586868	5.8e-08	5.12e-08	5.37e-08	5.69e-08	8.12e-08	5.12e-08	8.12e-08	4169
chr6	32663139	32663139	rs9274212	T	G	-0.0113	0.01	0.587539	5.8e-08	5.12e-08	5.37e-08	5.69e-08	8.12e-08	5.12e-08	8.12e-08	4169
chr6	32338782	32338782	rs9968795	T	C	0.0121	0.0107	0.58956	6.21e-08	5.12e-08	5.37e-08	5.69e-08	8.13e-08	5.12e-08	8.13e-08	4139
chr6	32661393	32661393	rs1130410	C	G	-0.0114	0.0101	0.584359	5.85e-08	5.11e-08	5.36e-08	5.68e-08	8.11e-08	5.11e-08	8.11e-08	4183
chr6	32568571	32568571	rs34624766	T	C	0.0114	0.0101	0.588549	5.85e-08	5.11e-08	5.36e-08	5.68e-08	8.11e-08	5.11e-08	8.11e-08	4183
chr6	31871163	31871163	rs9267652	T	C	-0.0122	0.0108	0.591251	6.26e-08	5.11e-08	5.37e-08	5.69e-08	8.12e-08	5.11e-08	8.12e-08	4155
chr6	32596935	32596935	rs35477995	C	G	-0.0115	0.0102	0.58486	5.9e-08	5.1e-08	5.35e-08	5.67e-08	8.1e-08	5.1e-08	8.1e-08	4180
chr6	31869726	31869726	rs4448084	C	G	0.0115	0.0102	0.582861	5.9e-08	5.1e-08	5.35e-08	5.67e-08	8.1e-08	5.1e-08	8.1e-08	4180
chr6	32432567	32432567	rs9501626	A	C	0.0115	0.0102	0.581367	5.9e-08	5.1e-08	5.35e-08	5.67e-08	8.1e-08	5.1e-08	8.1e-08	4180
chr6	32243918	32243918	rs13194642	T	C	0.0117	0.0104	0.580705	6e-08	5.09e-08	5.34e-08	5.66e-08	8.08e-08	5.09e-08	8.08e-08	4177
chr6	32202630	32202630	rs9267822	C	G	0.0117	0.0104	0.581036	6e-08	5.09e-08	5.34e-08	5.66e-08	8.08e-08	5.09e-08	8.08e-08	4177
chr6	32309962	32309962	rs117143402	T	G	-0.012	0.0107	0.579219	6.15e-08	5.07e-08	5.32e-08	5.63e-08	8.05e-08	5.07e-08	8.05e-08	4162
chr6	32608066	32608066	rs117222852	A	C	0.0111	0.0099	0.585027	5.69e-08	5.07e-08	5.32e-08	5.63e-08	8.05e-08	5.07e-08	8.05e-08	4196
chr6	32611918	32611918	rs117316263	A	G	-0.0111	0.0099	0.583859	5.69e-08	5.07e-08	5.32e-08	5.63e-08	8.05e-08	5.07e-08	8.05e-08	4196
chr6	32290187	32290187	rs11758680	A	C	0.012	0.0107	0.583193	6.15e-08	5.07e-08	5.32e-08	5.63e-08	8.05e-08	5.07e-08	8.05e-08	4162
chr6	32296096	32296096	rs146346485	A	G	0.012	0.0107	0.579714	6.15e-08	5.07e-08	5.32e-08	5.63e-08	8.05e-08	5.07e-08	8.05e-08	4162
chr1	206914090	206914090	rs167082	T	C	0.0201	0.01	1.34592	6.11e-08	5.07e-08	5.27e-08	6.19e-08	7.72e-08	5.07e-08	7.72e-08	642
chr1	206913624	206913624	rs291083	A	G	-0.0201	0.01	1.34824	6.11e-08	5.07e-08	5.27e-08	6.19e-08	7.72e-08	5.07e-08	7.72e-08	642
chr6	32193619	32193619	rs3132940	T	G	0.011	0.0098	0.581865	5.64e-08	5.07e-08	5.32e-08	5.64e-08	8.06e-08	5.07e-08	8.06e-08	4186
chr6	32141388	32141388	rs3134953	A	G	-0.011	0.0098	0.578561	5.64e-08	5.07e-08	5.32e-08	5.64e-08	8.06e-08	5.07e-08	8.06e-08	4186
chr6	31942679	31942679	rs542654	T	G	0.0111	0.0099	0.580705	5.69e-08	5.07e-08	5.32e-08	5.63e-08	8.05e-08	5.07e-08	8.05e-08	4196
chr1	207222873	207222873	rs6540876	T	C	-0.0201	0.01	1.34882	6.11e-08	5.07e-08	5.27e-08	6.19e-08	7.72e-08	5.07e-08	7.72e-08	642
chr1	207992072	207992072	rs684431	T	C	-0.0201	0.01	1.34843	6.11e-08	5.07e-08	5.27e-08	6.19e-08	7.72e-08	5.07e-08	7.72e-08	642
chr6	32610155	32610155	rs6921236	A	G	-0.0111	0.0099	0.587539	5.69e-08	5.07e-08	5.32e-08	5.63e-08	8.05e-08	5.07e-08	8.05e-08	4196
chr1	207192864	207192864	rs7546693	T	C	0.0201	0.01	1.35018	6.11e-08	5.07e-08	5.27e-08	6.19e-08	7.72e-08	5.07e-08	7.72e-08	642
chr6	32706619	32706619	rs9275512	A	G	0.0111	0.0099	0.580871	5.69e-08	5.07e-08	5.32e-08	5.63e-08	8.05e-08	5.07e-08	8.05e-08	4196
chr6	32707601	32707601	rs9275527	C	G	0.0111	0.0099	0.578067	5.69e-08	5.07e-08	5.32e-08	5.63e-08	8.05e-08	5.07e-08	8.05e-08	4196
chr6	32707815	32707815	rs9275531	A	G	0.0111	0.0099	0.577903	5.69e-08	5.07e-08	5.32e-08	5.63e-08	8.05e-08	5.07e-08	8.05e-08	4196
chr6	32713578	32713578	rs9275595	T	C	0.0111	0.0099	0.578067	5.69e-08	5.07e-08	5.32e-08	5.63e-08	8.05e-08	5.07e-08	8.05e-08	4196
chr6	32612725	32612725	rs9368730	A	G	0.0111	0.0099	0.583359	5.69e-08	5.07e-08	5.32e-08	5.63e-08	8.05e-08	5.07e-08	8.05e-08	4196
chr6	32643220	32643220	rs1130162	C	G	0.0112	0.01	0.58603	5.74e-08	5.06e-08	5.31e-08	5.62e-08	8.04e-08	5.06e-08	8.04e-08	4207
chr6	32634508	32634508	rs17211475	A	G	-0.0112	0.01	0.581036	5.74e-08	5.06e-08	5.31e-08	5.62e-08	8.04e-08	5.06e-08	8.04e-08	4207
chr6	32654479	32654479	rs17843701	T	G	-0.0112	0.01	0.577082	5.74e-08	5.06e-08	5.31e-08	5.62e-08	8.04e-08	5.06e-08	8.04e-08	4207
chr6	32633685	32633685	rs2395520	A	G	-0.0112	0.01	0.581202	5.74e-08	5.06e-08	5.31e-08	5.62e-08	8.04e-08	5.06e-08	8.04e-08	4207
chr6	32589335	32589335	rs28366206	A	G	0.0112	0.01	0.580044	5.74e-08	5.06e-08	5.31e-08	5.62e-08	8.04e-08	5.06e-08	8.04e-08	4207
chr6	32623261	32623261	rs28383319	A	G	-0.0112	0.01	0.586365	5.74e-08	5.06e-08	5.31e-08	5.62e-08	8.04e-08	5.06e-08	8.04e-08	4207
chr6	31657087	31657087	rs3117581	A	G	0.0112	0.01	0.576918	5.74e-08	5.06e-08	5.31e-08	5.62e-08	8.04e-08	5.06e-08	8.04e-08	4207
chr6	31658236	31658236	rs3132449	T	C	-0.0112	0.01	0.57889	5.74e-08	5.06e-08	5.31e-08	5.62e-08	8.04e-08	5.06e-08	8.04e-08	4207
chr6	32668700	32668700	rs35571040	A	G	0.0121	0.0108	0.585361	6.2e-08	5.06e-08	5.31e-08	5.63e-08	8.04e-08	5.06e-08	8.04e-08	4182
chr1	207222360	207222360	rs7544000	A	C	-0.0227	0.0113	1.35018	6.88e-08	5.06e-08	5.26e-08	6.18e-08	7.7e-08	5.06e-08	7.7e-08	639
chr1	206437244	206437244	rs11120206	A	G	-0.0231	0.0115	1.35086	7e-08	5.05e-08	5.26e-08	6.17e-08	7.7e-08	5.05e-08	7.7e-08	638
chr6	31851387	31851387	rs13191375	A	C	-0.0122	0.0109	0.578396	6.25e-08	5.05e-08	5.3e-08	5.62e-08	8.03e-08	5.05e-08	8.03e-08	4185
chr1	206693857	206693857	rs61434251	T	C	0.0233	0.0116	1.34833	7.06e-08	5.05e-08	5.26e-08	6.17e-08	7.7e-08	5.05e-08	7.7e-08	637
chr6	32658687	32658687	rs114951191	A	G	0.0115	0.0103	0.580044	5.89e-08	5.04e-08	5.29e-08	5.6e-08	8.01e-08	5.04e-08	8.01e-08	4202
chr6	32658920	32658920	rs34575141	A	G	0.0115	0.0103	0.579384	5.89e-08	5.04e-08	5.29e-08	5.6e-08	8.01e-08	5.04e-08	8.01e-08	4202
chr6	31605333	31605333	rs9267517	A	G	-0.0115	0.0103	0.582861	5.89e-08	5.04e-08	5.29e-08	5.6e-08	8.01e-08	5.04e-08	8.01e-08	4202
chr7	99995723	99995723	rs4727443	A	C	0.0326	0.01	2.95429	6.62e-08	5.03e-08	5.45e-08	7.99e-08	7.15e-08	5.03e-08	7.15e-08	184
chr7	99992220	99992220	rs66748925	A	G	-0.0326	0.01	2.95039	6.62e-08	5.03e-08	5.45e-08	7.99e-08	7.15e-08	5.03e-08	7.15e-08	184
chr6	31885351	31885351	rs10081127	A	G	0.0118	0.0106	0.575608	6.04e-08	5.02e-08	5.27e-08	5.58e-08	7.98e-08	5.02e-08	7.98e-08	4188
chr6	32053578	32053578	rs61740712	A	G	0.0109	0.0098	0.570732	5.57e-08	5.02e-08	5.26e-08	5.58e-08	7.97e-08	5.02e-08	7.97e-08	4213
chr11	86050432	86050432	rs683494	A	T	-0.0431	0.01	4.78861	7.12e-08	5.02e-08	5.62e-08	6.05e-08	6.69e-08	5.02e-08	6.69e-08	138
chr6	31898641	31898641	rs9469069	A	G	-0.0118	0.0106	0.579384	6.04e-08	5.02e-08	5.27e-08	5.58e-08	7.98e-08	5.02e-08	7.98e-08	4188
chr6	32616133	32616133	rs117477741	A	T	-0.011	0.0099	0.579219	5.62e-08	5.01e-08	5.26e-08	5.57e-08	7.96e-08	5.01e-08	7.96e-08	4216
chr6	32616160	32616160	rs117552038	C	G	-0.011	0.0099	0.579219	5.62e-08	5.01e-08	5.26e-08	5.57e-08	7.96e-08	5.01e-08	7.96e-08	4216
chr6	32615221	32615221	rs118008956	T	C	-0.011	0.0099	0.578561	5.62e-08	5.01e-08	5.26e-08	5.57e-08	7.96e-08	5.01e-08	7.96e-08	4216
chr6	32519248	32519248	rs139470622	T	C	-0.0119	0.0107	0.577574	6.09e-08	5.01e-08	5.26e-08	5.58e-08	7.97e-08	5.01e-08	7.97e-08	4190
chr6	32121659	32121659	rs140013811	T	C	0.011	0.0099	0.577739	5.62e-08	5.01e-08	5.26e-08	5.57e-08	7.96e-08	5.01e-08	7.96e-08	4216
chr6	32319963	32319963	rs35462618	T	C	-0.0119	0.0107	0.574303	6.09e-08	5.01e-08	5.26e-08	5.58e-08	7.97e-08	5.01e-08	7.97e-08	4190
chr6	31820702	31820702	rs62395828	A	G	-0.011	0.0099	0.568636	5.62e-08	5.01e-08	5.26e-08	5.57e-08	7.96e-08	5.01e-08	7.96e-08	4216
chr6	32608259	32608259	rs12206257	T	C	0.0111	0.01	0.579055	5.67e-08	5e-08	5.25e-08	5.56e-08	7.95e-08	5e-08	7.95e-08	4227
chr6	31908265	31908265	rs1313996	A	T	-0.0111	0.01	0.56928	5.67e-08	5e-08	5.25e-08	5.56e-08	7.95e-08	5e-08	7.95e-08	4227
chr6	32240672	32240672	rs17208216	C	G	-0.0112	0.0101	0.571703	5.72e-08	5e-08	5.24e-08	5.56e-08	7.94e-08	5e-08	7.94e-08	4241
chr6	31743347	31743347	rs2293861	T	C	0.0112	0.0101	0.574792	5.72e-08	5e-08	5.24e-08	5.56e-08	7.94e-08	5e-08	7.94e-08	4241
chr6	32663356	32663356	rs281863362	T	C	-0.0111	0.01	0.570409	5.67e-08	5e-08	5.25e-08	5.56e-08	7.95e-08	5e-08	7.95e-08	4227
chr6	32632563	32632563	rs28383330	A	G	-0.0111	0.01	0.573489	5.67e-08	5e-08	5.25e-08	5.56e-08	7.95e-08	5e-08	7.95e-08	4227
chr6	32627124	32627124	rs3104391	T	C	0.0112	0.0101	0.574792	5.72e-08	5e-08	5.24e-08	5.56e-08	7.94e-08	5e-08	7.94e-08	4241
chr6	32519224	32519224	rs563573207	A	G	-0.0112	0.0101	0.572352	5.72e-08	5e-08	5.24e-08	5.56e-08	7.94e-08	5e-08	7.94e-08	4241
chr6	31892379	31892379	rs611572	T	C	0.0111	0.01	0.57659	5.67e-08	5e-08	5.25e-08	5.56e-08	7.95e-08	5e-08	7.95e-08	4227
chr6	31892170	31892170	rs612496	A	G	-0.0111	0.01	0.577246	5.67e-08	5e-08	5.25e-08	5.56e-08	7.95e-08	5e-08	7.95e-08	4227
chr6	32600007	32600007	rs62405652	A	C	-0.0111	0.01	0.573814	5.67e-08	5e-08	5.25e-08	5.56e-08	7.95e-08	5e-08	7.95e-08	4227
chr6	32561565	32561565	rs72845744	A	T	0.0111	0.01	0.572676	5.67e-08	5e-08	5.25e-08	5.56e-08	7.95e-08	5e-08	7.95e-08	4227
chr6	32044149	32044149	rs77466839	T	C	-0.0111	0.01	0.572839	5.67e-08	5e-08	5.25e-08	5.56e-08	7.95e-08	5e-08	7.95e-08	4227
chr6	31939051	31939051	rs78593564	A	G	-0.0111	0.01	0.572027	5.67e-08	5e-08	5.25e-08	5.56e-08	7.95e-08	5e-08	7.95e-08	4227
chr6	32212846	32212846	rs9267835	A	C	-0.0111	0.01	0.570086	5.67e-08	5e-08	5.25e-08	5.56e-08	7.95e-08	5e-08	7.95e-08	4227
chr6	32680372	32680372	rs9275049	T	C	0.0111	0.01	0.574303	5.67e-08	5e-08	5.25e-08	5.56e-08	7.95e-08	5e-08	7.95e-08	4227
chr6	32635597	32635597	rs73405471	T	C	0.0113	0.0102	0.573489	5.77e-08	4.99e-08	5.24e-08	5.55e-08	7.93e-08	4.99e-08	7.93e-08	4239
chr6	32226482	32226482	rs370055	A	C	-0.0115	0.0104	0.565591	5.87e-08	4.98e-08	5.23e-08	5.54e-08	7.91e-08	4.98e-08	7.91e-08	4236
chr6	32225672	32225672	rs387071	T	C	-0.0115	0.0104	0.56655	5.87e-08	4.98e-08	5.23e-08	5.54e-08	7.91e-08	4.98e-08	7.91e-08	4236
chr6	32226168	32226168	rs447903	T	G	0.0115	0.0104	0.568154	5.87e-08	4.98e-08	5.23e-08	5.54e-08	7.91e-08	4.98e-08	7.91e-08	4236
chr6	32226562	32226562	rs499691	T	C	0.0115	0.0104	0.564633	5.87e-08	4.98e-08	5.23e-08	5.54e-08	7.91e-08	4.98e-08	7.91e-08	4236
chr6	32252061	32252061	rs9357138	T	C	0.0115	0.0104	0.569925	5.87e-08	4.98e-08	5.23e-08	5.54e-08	7.91e-08	4.98e-08	7.91e-08	4236
chr1	207191575	207191575	rs10158940	C	G	0.02	0.01	1.33923	5.99e-08	4.97e-08	5.17e-08	6.07e-08	7.57e-08	4.97e-08	7.57e-08	655
chr1	207145857	207145857	rs11120276	T	C	-0.0214	0.0107	1.34161	6.41e-08	4.97e-08	5.17e-08	6.07e-08	7.57e-08	4.97e-08	7.57e-08	649
chr1	207180559	207180559	rs112890530	A	T	-0.0216	0.0108	1.34631	6.46e-08	4.97e-08	5.17e-08	6.07e-08	7.57e-08	4.97e-08	7.57e-08	647
chr1	206610778	206610778	rs112897221	A	G	0.0204	0.0102	1.33724	6.11e-08	4.97e-08	5.17e-08	6.07e-08	7.57e-08	4.97e-08	7.57e-08	654
chr1	207152891	207152891	rs12061578	T	C	0.0214	0.0107	1.33857	6.41e-08	4.97e-08	5.17e-08	6.07e-08	7.57e-08	4.97e-08	7.57e-08	649
chr6	32227599	32227599	rs17208209	A	G	0.0106	0.0096	0.56607	5.41e-08	4.97e-08	5.22e-08	5.53e-08	7.9e-08	4.97e-08	7.9e-08	4257
chr1	206107039	206107039	rs28480002	T	C	-0.021	0.0105	1.34534	6.29e-08	4.97e-08	5.17e-08	6.07e-08	7.57e-08	4.97e-08	7.57e-08	651
chr1	206431205	206431205	rs34758227	T	C	0.0226	0.0113	1.33819	6.76e-08	4.97e-08	5.17e-08	6.07e-08	7.57e-08	4.97e-08	7.57e-08	646
chr1	208108503	208108503	rs4844641	A	C	-0.0198	0.0099	1.33433	5.93e-08	4.97e-08	5.17e-08	6.07e-08	7.57e-08	4.97e-08	7.57e-08	657
chr1	206708825	206708825	rs61815626	A	G	-0.0196	0.0098	1.34563	5.87e-08	4.97e-08	5.17e-08	6.07e-08	7.57e-08	4.97e-08	7.57e-08	658
chr1	207179663	207179663	rs6540849	T	C	-0.0216	0.0108	1.34592	6.46e-08	4.97e-08	5.17e-08	6.07e-08	7.57e-08	4.97e-08	7.57e-08	647
chr1	207185215	207185215	rs6671439	A	T	-0.02	0.01	1.3493	5.99e-08	4.97e-08	5.17e-08	6.07e-08	7.57e-08	4.97e-08	7.57e-08	655
chr1	208006207	208006207	rs6676233	T	C	0.0208	0.0104	1.33564	6.23e-08	4.97e-08	5.17e-08	6.07e-08	7.57e-08	4.97e-08	7.57e-08	653
chr1	207863895	207863895	rs75761483	A	G	0.0196	0.0098	1.34611	5.87e-08	4.97e-08	5.17e-08	6.07e-08	7.57e-08	4.97e-08	7.57e-08	658
chr1	206697111	206697111	rs9659509	A	G	-0.0232	0.0116	1.34161	6.94e-08	4.97e-08	5.17e-08	6.07e-08	7.57e-08	4.97e-08	7.57e-08	645
chr6	31630746	31630746	rs11538262	T	C	-0.0107	0.0097	0.569602	5.46e-08	4.96e-08	5.21e-08	5.52e-08	7.89e-08	4.96e-08	7.89e-08	4248
chr6	32279580	32279580	rs116927611	T	C	0.0118	0.0107	0.570248	6.02e-08	4.96e-08	5.21e-08	5.52e-08	7.89e-08	4.96e-08	7.89e-08	4220
chr6	32270247	32270247	rs117755684	C	G	0.0118	0.0107	0.567833	6.02e-08	4.96e-08	5.21e-08	5.52e-08	7.89e-08	4.96e-08	7.89e-08	4220
chr6	32284544	32284544	rs12665632	A	G	-0.0118	0.0107	0.572027	6.02e-08	4.96e-08	5.21e-08	5.52e-08	7.89e-08	4.96e-08	7.89e-08	4220
chr6	31852800	31852800	rs4346873	A	G	-0.0107	0.0097	0.570894	5.46e-08	4.96e-08	5.21e-08	5.52e-08	7.89e-08	4.96e-08	7.89e-08	4248
chr6	32599774	32599774	rs112481371	A	G	-0.011	0.01	0.565751	5.61e-08	4.95e-08	5.19e-08	5.5e-08	7.87e-08	4.95e-08	7.87e-08	4259
chr6	32630251	32630251	rs146668528	T	C	0.0109	0.0099	0.572514	5.56e-08	4.95e-08	5.2e-08	5.51e-08	7.87e-08	4.95e-08	7.87e-08	4252
chr6	32584318	32584318	rs17885382	T	C	0.0109	0.0099	0.561458	5.56e-08	4.95e-08	5.2e-08	5.51e-08	7.87e-08	4.95e-08	7.87e-08	4252
chr6	32606237	32606237	rs2647073	A	C	-0.011	0.01	0.571703	5.61e-08	4.95e-08	5.19e-08	5.5e-08	7.87e-08	4.95e-08	7.87e-08	4259
chr6	32597578	32597578	rs28366363	A	G	0.0109	0.0099	0.561774	5.56e-08	4.95e-08	5.2e-08	5.51e-08	7.87e-08	4.95e-08	7.87e-08	4252
chr6	32134528	32134528	rs3134963	T	C	0.0109	0.0099	0.571865	5.56e-08	4.95e-08	5.2e-08	5.51e-08	7.87e-08	4.95e-08	7.87e-08	4252
chr6	32624035	32624035	rs34224986	T	C	-0.0109	0.0099	0.569764	5.56e-08	4.95e-08	5.2e-08	5.51e-08	7.87e-08	4.95e-08	7.87e-08	4252
chr6	32660326	32660326	rs9273480	T	C	-0.011	0.01	0.568154	5.61e-08	4.95e-08	5.19e-08	5.5e-08	7.87e-08	4.95e-08	7.87e-08	4259
chr6	32668213	32668213	rs9274622	T	C	0.011	0.01	0.565591	5.61e-08	4.95e-08	5.19e-08	5.5e-08	7.87e-08	4.95e-08	7.87e-08	4259
chr6	32430036	32430036	rs4959100	T	C	0.0112	0.0102	0.565112	5.71e-08	4.94e-08	5.18e-08	5.49e-08	7.85e-08	4.94e-08	7.85e-08	4246
chr6	32474484	32474484	rs6901541	T	C	0.0111	0.0101	0.564952	5.66e-08	4.94e-08	5.19e-08	5.5e-08	7.86e-08	4.94e-08	7.86e-08	4255
chr6	32430748	32430748	rs9469110	T	G	0.0112	0.0102	0.564156	5.71e-08	4.94e-08	5.18e-08	5.49e-08	7.85e-08	4.94e-08	7.85e-08	4246
chr6	32241250	32241250	rs382259	T	C	-0.0115	0.0105	0.569764	5.86e-08	4.92e-08	5.17e-08	5.47e-08	7.83e-08	4.92e-08	7.83e-08	4245
chr6	32668765	32668765	rs76536240	T	C	-0.0127	0.0116	0.561616	6.47e-08	4.92e-08	5.16e-08	5.47e-08	7.82e-08	4.92e-08	7.82e-08	4212
chr7	99993398	99993398	rs34213597	T	C	-0.0322	0.0099	2.92372	6.4e-08	4.91e-08	5.32e-08	7.8e-08	6.98e-08	4.91e-08	6.98e-08	186
chr6	32483328	32483328	rs115594834	T	C	0.0108	0.0099	0.558619	5.5e-08	4.9e-08	5.14e-08	5.45e-08	7.79e-08	4.9e-08	7.79e-08	4270
chr6	31853075	31853075	rs17207706	C	G	0.0108	0.0099	0.555331	5.5e-08	4.9e-08	5.14e-08	5.45e-08	7.79e-08	4.9e-08	7.79e-08	4270
chr6	32598202	32598202	rs28383172	A	G	-0.0108	0.0099	0.555175	5.5e-08	4.9e-08	5.14e-08	5.45e-08	7.79e-08	4.9e-08	7.79e-08	4270
chr6	31771343	31771343	rs3130490	T	G	-0.0109	0.01	0.55705	5.55e-08	4.89e-08	5.14e-08	5.44e-08	7.78e-08	4.89e-08	7.78e-08	4278
chr6	31628361	31628361	rs3132450	A	G	0.0109	0.01	0.554707	5.55e-08	4.89e-08	5.14e-08	5.44e-08	7.78e-08	4.89e-08	7.78e-08	4278
chr6	31814403	31814403	rs34431565	T	G	0.0109	0.01	0.560352	5.55e-08	4.89e-08	5.14e-08	5.44e-08	7.78e-08	4.89e-08	7.78e-08	4278
chr6	31745677	31745677	rs3828922	T	C	0.011	0.0101	0.558305	5.6e-08	4.89e-08	5.13e-08	5.44e-08	7.78e-08	4.89e-08	7.78e-08	4275
chr6	31868665	31868665	rs542418	A	G	-0.0109	0.01	0.558619	5.55e-08	4.89e-08	5.14e-08	5.44e-08	7.78e-08	4.89e-08	7.78e-08	4278
chr6	31657730	31657730	rs707922	T	G	0.0121	0.0111	0.564156	6.16e-08	4.89e-08	5.14e-08	5.44e-08	7.78e-08	4.89e-08	7.78e-08	4244
chr6	32414162	32414162	rs743862	T	C	-0.0109	0.01	0.560667	5.55e-08	4.89e-08	5.14e-08	5.44e-08	7.78e-08	4.89e-08	7.78e-08	4278
chr6	32534685	32534685	rs114012732	T	C	0.0111	0.0102	0.558934	5.65e-08	4.88e-08	5.13e-08	5.43e-08	7.77e-08	4.88e-08	7.77e-08	4273
chr6	31687022	31687022	rs11552113	A	G	0.0113	0.0104	0.55752	5.75e-08	4.88e-08	5.12e-08	5.42e-08	7.76e-08	4.88e-08	7.76e-08	4266
chr1	207151102	207151102	rs12058685	A	T	-0.0215	0.0108	1.33857	6.35e-08	4.88e-08	5.07e-08	5.96e-08	7.44e-08	4.88e-08	7.44e-08	660
chr1	207201918	207201918	rs190169923	C	G	-0.0215	0.0108	1.34065	6.35e-08	4.88e-08	5.07e-08	5.96e-08	7.44e-08	4.88e-08	7.44e-08	660
chr6	32434928	32434928	rs2027856	A	G	0.0111	0.0102	0.559721	5.65e-08	4.88e-08	5.13e-08	5.43e-08	7.77e-08	4.88e-08	7.77e-08	4273
chr1	206694659	206694659	rs74147158	A	G	-0.0231	0.0116	1.33564	6.82e-08	4.88e-08	5.08e-08	5.97e-08	7.45e-08	4.88e-08	7.45e-08	652
chr6	31710251	31710251	rs805288	T	C	-0.0111	0.0102	0.562884	5.65e-08	4.88e-08	5.13e-08	5.43e-08	7.77e-08	4.88e-08	7.77e-08	4273
chr1	207207089	207207089	rs10864133	A	G	-0.0199	0.01	1.32855	5.87e-08	4.87e-08	5.06e-08	5.95e-08	7.43e-08	4.87e-08	7.43e-08	668
chr1	206541191	206541191	rs11587643	A	G	0.0199	0.01	1.33734	5.87e-08	4.87e-08	5.06e-08	5.95e-08	7.43e-08	4.87e-08	7.43e-08	668
chr6	32189862	32189862	rs169503	T	C	-0.0114	0.0105	0.554863	5.8e-08	4.87e-08	5.11e-08	5.42e-08	7.75e-08	4.87e-08	7.75e-08	4267
chr1	207720367	207720367	rs2761423	T	C	0.0195	0.0098	1.34352	5.75e-08	4.87e-08	5.06e-08	5.95e-08	7.42e-08	4.87e-08	7.42e-08	671
chr1	206864800	206864800	rs2981572	T	G	-0.0201	0.0101	1.33059	5.93e-08	4.87e-08	5.07e-08	5.95e-08	7.43e-08	4.87e-08	7.43e-08	666
chr6	32097246	32097246	rs41270461	T	C	0.0114	0.0105	0.555955	5.8e-08	4.87e-08	5.11e-08	5.42e-08	7.75e-08	4.87e-08	7.75e-08	4267
chr6	31888823	31888823	rs57393998	A	C	0.0115	0.0106	0.560509	5.85e-08	4.87e-08	5.11e-08	5.41e-08	7.74e-08	4.87e-08	7.74e-08	4264
chr1	208004180	208004180	rs6666839	A	G	0.0207	0.0104	1.32827	6.11e-08	4.87e-08	5.07e-08	5.95e-08	7.43e-08	4.87e-08	7.43e-08	665
chr1	208000579	208000579	rs6685122	A	G	-0.0209	0.0105	1.33668	6.17e-08	4.87e-08	5.07e-08	5.96e-08	7.43e-08	4.87e-08	7.43e-08	663
chr6	32079167	32079167	rs9267799	T	C	-0.0115	0.0106	0.558619	5.85e-08	4.87e-08	5.11e-08	5.41e-08	7.74e-08	4.87e-08	7.74e-08	4264
chr6	31886031	31886031	rs9501598	A	G	-0.0115	0.0106	0.559878	5.85e-08	4.87e-08	5.11e-08	5.41e-08	7.74e-08	4.87e-08	7.74e-08	4264
chr6	31621088	31621088	rs114469043	A	G	-0.0118	0.0109	0.554085	6e-08	4.85e-08	5.1e-08	5.4e-08	7.72e-08	4.85e-08	7.72e-08	4262
chr6	32304533	32304533	rs12660769	C	G	-0.0105	0.0097	0.55424	5.34e-08	4.85e-08	5.1e-08	5.4e-08	7.72e-08	4.85e-08	7.72e-08	4287
chr6	31802706	31802706	rs149947545	A	T	-0.0105	0.0097	0.553774	5.34e-08	4.85e-08	5.1e-08	5.4e-08	7.72e-08	4.85e-08	7.72e-08	4287
chr6	32515365	32515365	rs28756238	A	C	-0.012	0.0111	0.555019	6.1e-08	4.85e-08	5.09e-08	5.39e-08	7.71e-08	4.85e-08	7.71e-08	4256
chr6	32104116	32104116	rs3134954	T	C	-0.0107	0.0099	0.556424	5.44e-08	4.85e-08	5.09e-08	5.39e-08	7.71e-08	4.85e-08	7.71e-08	4284
chr6	32710546	32710546	rs4516986	C	G	-0.0107	0.0099	0.551139	5.44e-08	4.85e-08	5.09e-08	5.39e-08	7.71e-08	4.85e-08	7.71e-08	4284
chr6	31940447	31940447	rs638383	T	C	0.0107	0.0099	0.558148	5.44e-08	4.85e-08	5.09e-08	5.39e-08	7.71e-08	4.85e-08	7.71e-08	4284
chr6	32711408	32711408	rs9275575	A	T	-0.0107	0.0099	0.548367	5.44e-08	4.85e-08	5.09e-08	5.39e-08	7.71e-08	4.85e-08	7.71e-08	4284
chr6	31744404	31744404	rs2075788	T	G	-0.0109	0.0101	0.549135	5.54e-08	4.84e-08	5.08e-08	5.38e-08	7.7e-08	4.84e-08	7.7e-08	4300
chr6	31760490	31760490	rs2075801	A	G	0.0109	0.0101	0.549905	5.54e-08	4.84e-08	5.08e-08	5.38e-08	7.7e-08	4.84e-08	7.7e-08	4300
chr6	32638048	32638048	rs28383348	A	G	0.0108	0.01	0.555487	5.49e-08	4.84e-08	5.08e-08	5.38e-08	7.7e-08	4.84e-08	7.7e-08	4291
chr6	31605179	31605179	rs2844479	A	C	0.0108	0.01	0.547753	5.49e-08	4.84e-08	5.08e-08	5.38e-08	7.7e-08	4.84e-08	7.7e-08	4291
chr6	31957103	31957103	rs403569	A	G	0.0109	0.0101	0.551294	5.54e-08	4.84e-08	5.08e-08	5.38e-08	7.7e-08	4.84e-08	7.7e-08	4300
chr6	32445360	32445360	rs62405786	A	G	-0.0108	0.01	0.553308	5.49e-08	4.84e-08	5.08e-08	5.38e-08	7.7e-08	4.84e-08	7.7e-08	4291
chr6	32680523	32680523	rs9275060	T	C	-0.0108	0.01	0.556268	5.49e-08	4.84e-08	5.08e-08	5.38e-08	7.7e-08	4.84e-08	7.7e-08	4291
chr6	31849951	31849951	rs9767684	T	C	0.0108	0.01	0.550213	5.49e-08	4.84e-08	5.08e-08	5.38e-08	7.7e-08	4.84e-08	7.7e-08	4291
chr6	31717013	31717013	rs12524467	A	G	0.011	0.0102	0.553774	5.59e-08	4.83e-08	5.07e-08	5.38e-08	7.69e-08	4.83e-08	7.69e-08	4296
chr6	32446496	32446496	rs3129890	T	C	0.011	0.0102	0.554707	5.59e-08	4.83e-08	5.07e-08	5.38e-08	7.69e-08	4.83e-08	7.69e-08	4296
chr6	32670090	32670090	rs35788076	A	G	0.0111	0.0103	0.547907	5.64e-08	4.83e-08	5.07e-08	5.37e-08	7.68e-08	4.83e-08	7.68e-08	4302
chr6	32548120	32548120	rs533927572	A	G	-0.011	0.0102	0.552532	5.59e-08	4.83e-08	5.07e-08	5.38e-08	7.69e-08	4.83e-08	7.69e-08	4296
chr6	31801378	31801378	rs59324322	C	G	-0.011	0.0102	0.549289	5.59e-08	4.83e-08	5.07e-08	5.38e-08	7.69e-08	4.83e-08	7.69e-08	4296
chr6	32559847	32559847	rs767274429	T	G	-0.011	0.0102	0.550676	5.59e-08	4.83e-08	5.07e-08	5.38e-08	7.69e-08	4.83e-08	7.69e-08	4296
chr6	32590566	32590566	rs9270388	T	C	0.0111	0.0103	0.552687	5.64e-08	4.83e-08	5.07e-08	5.37e-08	7.68e-08	4.83e-08	7.68e-08	4302
chr6	31647390	31647390	rs2844463	A	G	-0.0115	0.0107	0.552222	5.84e-08	4.81e-08	5.05e-08	5.35e-08	7.66e-08	4.81e-08	7.66e-08	4282
chr6	32668505	32668505	rs36058358	A	G	0.0116	0.0108	0.549905	5.89e-08	4.81e-08	5.05e-08	5.35e-08	7.66e-08	4.81e-08	7.66e-08	4281
chr6	31802487	31802487	rs143354909	T	C	-0.0104	0.0097	0.546835	5.28e-08	4.8e-08	5.04e-08	5.34e-08	7.64e-08	4.8e-08	7.64e-08	4312
chr6	31701680	31701680	rs984685	T	C	0.0105	0.0098	0.547753	5.33e-08	4.8e-08	5.04e-08	5.34e-08	7.64e-08	4.8e-08	7.64e-08	4304
chr1	207165042	207165042	rs11120311	A	G	0.0214	0.0108	1.32624	6.23e-08	4.79e-08	4.98e-08	5.85e-08	7.31e-08	4.79e-08	7.31e-08	667
chr1	206683571	206683571	rs17838274	T	C	0.0222	0.0112	1.32404	6.47e-08	4.79e-08	4.99e-08	5.86e-08	7.32e-08	4.79e-08	7.32e-08	664
chr6	32593082	32593082	rs28366298	A	C	0.0107	0.01	0.551294	5.43e-08	4.79e-08	5.03e-08	5.33e-08	7.62e-08	4.79e-08	7.62e-08	4317
chr6	32687030	32687030	rs28747023	A	G	0.0107	0.01	0.542875	5.43e-08	4.79e-08	5.03e-08	5.33e-08	7.62e-08	4.79e-08	7.62e-08	4317
chr6	32684804	32684804	rs3134975	T	C	0.0107	0.01	0.547294	5.43e-08	4.79e-08	5.03e-08	5.33e-08	7.62e-08	4.79e-08	7.62e-08	4317
chr6	32643157	32643157	rs3667	A	G	-0.0107	0.01	0.545613	5.43e-08	4.79e-08	5.03e-08	5.33e-08	7.62e-08	4.79e-08	7.62e-08	4317
chr6	31970858	31970858	rs416002	C	G	0.0106	0.0099	0.545308	5.38e-08	4.79e-08	5.03e-08	5.33e-08	7.63e-08	4.79e-08	7.63e-08	4309
chr6	32659261	32659261	rs4713574	C	G	-0.0107	0.01	0.546223	5.43e-08	4.79e-08	5.03e-08	5.33e-08	7.62e-08	4.79e-08	7.62e-08	4317
chr6	31978837	31978837	rs6941112	A	G	-0.0107	0.01	0.548214	5.43e-08	4.79e-08	5.03e-08	5.33e-08	7.62e-08	4.79e-08	7.62e-08	4317
chr6	31781407	31781407	rs915651	A	G	-0.0107	0.01	0.542875	5.43e-08	4.79e-08	5.03e-08	5.33e-08	7.62e-08	4.79e-08	7.62e-08	4317
chr6	31698647	31698647	rs9267539	A	C	0.0107	0.01	0.545003	5.43e-08	4.79e-08	5.03e-08	5.33e-08	7.62e-08	4.79e-08	7.62e-08	4317
chr6	32172036	32172036	rs9267817	A	G	0.0106	0.0099	0.543634	5.38e-08	4.79e-08	5.03e-08	5.33e-08	7.63e-08	4.79e-08	7.63e-08	4309
chr6	32663571	32663571	rs9274253	A	G	-0.0107	0.01	0.539704	5.43e-08	4.79e-08	5.03e-08	5.33e-08	7.62e-08	4.79e-08	7.62e-08	4317
chr6	32711607	32711607	rs9275578	T	G	-0.0106	0.0099	0.546529	5.38e-08	4.79e-08	5.03e-08	5.33e-08	7.63e-08	4.79e-08	7.63e-08	4309
chr6	32712703	32712703	rs9275590	T	C	0.0106	0.0099	0.544242	5.38e-08	4.79e-08	5.03e-08	5.33e-08	7.63e-08	4.79e-08	7.63e-08	4309
chr6	32712785	32712785	rs9275591	T	C	-0.0106	0.0099	0.545003	5.38e-08	4.79e-08	5.03e-08	5.33e-08	7.63e-08	4.79e-08	7.63e-08	4309
chr6	31801837	31801837	rs112046281	A	G	-0.0109	0.0102	0.541816	5.53e-08	4.78e-08	5.02e-08	5.32e-08	7.61e-08	4.78e-08	7.61e-08	4322
chr1	208003332	208003332	rs11799522	A	G	-0.0206	0.0104	1.32386	5.99e-08	4.78e-08	4.97e-08	5.84e-08	7.3e-08	4.78e-08	7.3e-08	672
chr1	208003725	208003725	rs11810275	C	G	-0.0206	0.0104	1.32643	5.99e-08	4.78e-08	4.97e-08	5.84e-08	7.3e-08	4.78e-08	7.3e-08	672
chr6	31634649	31634649	rs34490239	T	C	0.0111	0.0104	0.543786	5.63e-08	4.78e-08	5.01e-08	5.31e-08	7.6e-08	4.78e-08	7.6e-08	4305
chr6	31666928	31666928	rs71563362	T	G	-0.0111	0.0104	0.543179	5.63e-08	4.78e-08	5.01e-08	5.31e-08	7.6e-08	4.78e-08	7.6e-08	4305
chr1	206908309	206908309	rs1713231	A	G	-0.0198	0.01	1.3234	5.76e-08	4.77e-08	4.97e-08	5.83e-08	7.29e-08	4.77e-08	7.29e-08	676
chr6	31819234	31819234	rs137858104	T	C	-0.0103	0.0097	0.536704	5.22e-08	4.75e-08	4.98e-08	5.28e-08	7.56e-08	4.75e-08	7.56e-08	4334
chr6	32665043	32665043	rs1130375	C	G	0.0107	0.0101	0.536256	5.42e-08	4.74e-08	4.97e-08	5.27e-08	7.54e-08	4.74e-08	7.54e-08	4346
chr6	32613151	32613151	rs12192221	A	G	-0.0106	0.01	0.54409	5.37e-08	4.74e-08	4.97e-08	5.27e-08	7.55e-08	4.74e-08	7.55e-08	4332
chr6	32211932	32211932	rs16869834	A	G	0.0105	0.0099	0.540306	5.32e-08	4.74e-08	4.98e-08	5.27e-08	7.55e-08	4.74e-08	7.55e-08	4327
chr6	31732124	31732124	rs17201053	T	C	-0.0105	0.0099	0.536107	5.32e-08	4.74e-08	4.98e-08	5.27e-08	7.55e-08	4.74e-08	7.55e-08	4327
chr6	31626404	31626404	rs2844470	A	T	-0.0107	0.0101	0.537752	5.42e-08	4.74e-08	4.97e-08	5.27e-08	7.54e-08	4.74e-08	7.54e-08	4346
chr6	32225735	32225735	rs371020	T	C	0.0105	0.0099	0.541967	5.32e-08	4.74e-08	4.98e-08	5.27e-08	7.55e-08	4.74e-08	7.55e-08	4327
chr6	32594350	32594350	rs373652084	T	C	0.0106	0.01	0.536704	5.37e-08	4.74e-08	4.97e-08	5.27e-08	7.55e-08	4.74e-08	7.55e-08	4332
chr6	32225647	32225647	rs401556	A	G	0.0105	0.0099	0.543634	5.32e-08	4.74e-08	4.98e-08	5.27e-08	7.55e-08	4.74e-08	7.55e-08	4327
chr6	31740370	31740370	rs409558	T	C	-0.0107	0.0101	0.541664	5.42e-08	4.74e-08	4.97e-08	5.27e-08	7.54e-08	4.74e-08	7.54e-08	4346
chr6	32240896	32240896	rs447459	A	G	0.0105	0.0099	0.540155	5.32e-08	4.74e-08	4.98e-08	5.27e-08	7.55e-08	4.74e-08	7.55e-08	4327
chr6	32411205	32411205	rs5007263	A	G	0.0106	0.01	0.534171	5.37e-08	4.74e-08	4.97e-08	5.27e-08	7.55e-08	4.74e-08	7.55e-08	4332
chr6	32653598	32653598	rs867496239	A	C	0.0107	0.0101	0.533874	5.42e-08	4.74e-08	4.97e-08	5.27e-08	7.54e-08	4.74e-08	7.54e-08	4346
chr6	32592663	32592663	rs9270549	A	G	-0.0107	0.0101	0.542572	5.42e-08	4.74e-08	4.97e-08	5.27e-08	7.54e-08	4.74e-08	7.54e-08	4346
chr6	32712293	32712293	rs9275582	T	C	-0.0105	0.0099	0.538652	5.32e-08	4.74e-08	4.98e-08	5.27e-08	7.55e-08	4.74e-08	7.55e-08	4327
chr6	32713066	32713066	rs9275593	A	G	-0.0105	0.0099	0.539102	5.32e-08	4.74e-08	4.98e-08	5.27e-08	7.55e-08	4.74e-08	7.55e-08	4327
chr6	31628902	31628902	rs13204983	T	C	0.011	0.0104	0.540457	5.58e-08	4.73e-08	4.96e-08	5.26e-08	7.53e-08	4.73e-08	7.53e-08	4338
chr6	31797279	31797279	rs17207552	C	G	-0.0108	0.0102	0.535361	5.48e-08	4.73e-08	4.97e-08	5.26e-08	7.54e-08	4.73e-08	7.54e-08	4342
chr6	31661905	31661905	rs34422607	C	G	0.011	0.0104	0.542421	5.58e-08	4.73e-08	4.96e-08	5.26e-08	7.53e-08	4.73e-08	7.53e-08	4338
chr6	31628710	31628710	rs35012663	A	T	-0.011	0.0104	0.540005	5.58e-08	4.73e-08	4.96e-08	5.26e-08	7.53e-08	4.73e-08	7.53e-08	4338
chr6	31630260	31630260	rs35700586	A	T	0.011	0.0104	0.541211	5.58e-08	4.73e-08	4.96e-08	5.26e-08	7.53e-08	4.73e-08	7.53e-08	4338
chr6	31648784	31648784	rs41267058	A	G	-0.011	0.0104	0.537003	5.58e-08	4.73e-08	4.96e-08	5.26e-08	7.53e-08	4.73e-08	7.53e-08	4338
chr6	31617264	31617264	rs71563354	C	G	0.011	0.0104	0.538501	5.58e-08	4.73e-08	4.96e-08	5.26e-08	7.53e-08	4.73e-08	7.53e-08	4338
chr6	31653111	31653111	rs71563361	A	C	0.011	0.0104	0.537752	5.58e-08	4.73e-08	4.96e-08	5.26e-08	7.53e-08	4.73e-08	7.53e-08	4338
chr6	32636103	32636103	rs9272306	T	C	-0.0108	0.0102	0.538652	5.48e-08	4.73e-08	4.97e-08	5.26e-08	7.54e-08	4.73e-08	7.54e-08	4342
chr6	32055648	32055648	rs9267796	T	C	-0.0112	0.0106	0.534468	5.68e-08	4.72e-08	4.96e-08	5.25e-08	7.52e-08	4.72e-08	7.52e-08	4323
chr7	100002782	100002782	rs56173013	A	T	-0.0324	0.01	2.93144	6.21e-08	4.71e-08	5.11e-08	7.5e-08	6.71e-08	4.71e-08	6.71e-08	187
chr7	99993270	99993270	rs6974373	C	G	-0.0324	0.01	2.93256	6.21e-08	4.71e-08	5.11e-08	7.5e-08	6.71e-08	4.71e-08	6.71e-08	187
chr1	206727453	206727453	rs78132462	A	G	0.0219	0.0111	1.31114	6.3e-08	4.71e-08	4.9e-08	5.75e-08	7.19e-08	4.71e-08	7.19e-08	670
chr6	31838126	31838126	rs55670660	A	C	-0.0102	0.0097	0.532244	5.17e-08	4.7e-08	4.93e-08	5.22e-08	7.48e-08	4.7e-08	7.48e-08	4370
chr6	32627364	32627364	rs116831885	T	C	0.0105	0.01	0.53062	5.32e-08	4.69e-08	4.92e-08	5.22e-08	7.47e-08	4.69e-08	7.47e-08	4362
chr6	32623591	32623591	rs28383320	T	C	-0.0105	0.01	0.531948	5.32e-08	4.69e-08	4.92e-08	5.22e-08	7.47e-08	4.69e-08	7.47e-08	4362
chr6	32604474	32604474	rs2858870	T	C	-0.0104	0.0099	0.532096	5.27e-08	4.69e-08	4.93e-08	5.22e-08	7.47e-08	4.69e-08	7.47e-08	4354
chr6	31652743	31652743	rs3117582	T	G	0.0105	0.01	0.528562	5.32e-08	4.69e-08	4.92e-08	5.22e-08	7.47e-08	4.69e-08	7.47e-08	4362
chr6	32680723	32680723	rs3129781	T	G	-0.0104	0.0099	0.529884	5.27e-08	4.69e-08	4.93e-08	5.22e-08	7.47e-08	4.69e-08	7.47e-08	4354
chr6	31838136	31838136	rs3130478	T	C	-0.0105	0.01	0.533726	5.32e-08	4.69e-08	4.92e-08	5.22e-08	7.47e-08	4.69e-08	7.47e-08	4362
chr6	32227240	32227240	rs482759	A	G	-0.0104	0.0099	0.532836	5.27e-08	4.69e-08	4.93e-08	5.22e-08	7.47e-08	4.69e-08	7.47e-08	4354
chr6	31888293	31888293	rs486416	A	G	-0.0105	0.01	0.530178	5.32e-08	4.69e-08	4.92e-08	5.22e-08	7.47e-08	4.69e-08	7.47e-08	4362
chr6	32581848	32581848	rs4999094	A	G	0.0104	0.0099	0.533577	5.27e-08	4.69e-08	4.93e-08	5.22e-08	7.47e-08	4.69e-08	7.47e-08	4354
chr6	31948285	31948285	rs512559	A	G	-0.0104	0.0099	0.534766	5.27e-08	4.69e-08	4.93e-08	5.22e-08	7.47e-08	4.69e-08	7.47e-08	4354
chr6	31892560	31892560	rs535586	T	C	0.0105	0.01	0.527097	5.32e-08	4.69e-08	4.92e-08	5.22e-08	7.47e-08	4.69e-08	7.47e-08	4362
chr6	31880443	31880443	rs589428	T	G	0.0105	0.01	0.529149	5.32e-08	4.69e-08	4.92e-08	5.22e-08	7.47e-08	4.69e-08	7.47e-08	4362
chr6	32407968	32407968	rs6926737	A	G	-0.0105	0.01	0.530325	5.32e-08	4.69e-08	4.92e-08	5.22e-08	7.47e-08	4.69e-08	7.47e-08	4362
chr6	31773713	31773713	rs9469051	C	G	0.0106	0.0101	0.531357	5.37e-08	4.69e-08	4.92e-08	5.21e-08	7.47e-08	4.69e-08	7.47e-08	4369
chr6	32626560	32626560	rs112767134	A	G	0.0109	0.0104	0.531505	5.52e-08	4.68e-08	4.91e-08	5.21e-08	7.46e-08	4.68e-08	7.46e-08	4357
chr6	31949514	31949514	rs2072634	T	C	0.0111	0.0106	0.529296	5.62e-08	4.68e-08	4.91e-08	5.2e-08	7.45e-08	4.68e-08	7.45e-08	4351
chr1	206898806	206898806	rs291109	T	C	-0.0197	0.01	1.29956	5.64e-08	4.68e-08	4.87e-08	5.72e-08	7.15e-08	4.68e-08	7.15e-08	679
chr1	208115963	208115963	rs4844409	T	C	0.0195	0.0099	1.30998	5.58e-08	4.68e-08	4.87e-08	5.72e-08	7.14e-08	4.68e-08	7.14e-08	680
chr6	31644468	31644468	rs71563359	A	T	0.0109	0.0104	0.535361	5.52e-08	4.68e-08	4.91e-08	5.21e-08	7.46e-08	4.68e-08	7.46e-08	4357
chr1	207996078	207996078	rs7515278	T	C	0.0195	0.0099	1.29852	5.58e-08	4.68e-08	4.87e-08	5.72e-08	7.14e-08	4.68e-08	7.14e-08	680
chr6	32622182	32622182	rs9271535	T	C	0.0107	0.0102	0.53254	5.42e-08	4.68e-08	4.92e-08	5.21e-08	7.46e-08	4.68e-08	7.46e-08	4367
chr6	32635435	32635435	rs9469200	T	C	-0.0107	0.0102	0.531062	5.42e-08	4.68e-08	4.92e-08	5.21e-08	7.46e-08	4.68e-08	7.46e-08	4367
chr6	31812817	31812817	rs481825	A	C	-0.0113	0.0108	0.532836	5.72e-08	4.67e-08	4.9e-08	5.2e-08	7.44e-08	4.67e-08	7.44e-08	4349
chr1	206719999	206719999	rs61815628	A	C	0.0193	0.0098	1.3244	5.53e-08	4.67e-08	4.86e-08	5.71e-08	7.14e-08	4.67e-08	7.14e-08	682
chr6	32232458	32232458	rs76161886	A	G	-0.0112	0.0107	0.529149	5.67e-08	4.67e-08	4.91e-08	5.2e-08	7.45e-08	4.67e-08	7.45e-08	4350
chr6	31874821	31874821	rs12661281	A	T	-0.0103	0.0099	0.524329	5.21e-08	4.64e-08	4.87e-08	5.16e-08	7.4e-08	4.64e-08	7.4e-08	4379
chr6	31745971	31745971	rs186828768	T	G	0.0103	0.0099	0.521289	5.21e-08	4.64e-08	4.87e-08	5.16e-08	7.4e-08	4.64e-08	7.4e-08	4379
chr1	207291072	207291072	rs2782852	A	G	-0.0226	0.0115	1.30312	6.42e-08	4.64e-08	4.82e-08	5.67e-08	7.08e-08	4.64e-08	7.08e-08	674
chr6	32431477	32431477	rs28766596	A	G	-0.0103	0.0099	0.525347	5.21e-08	4.64e-08	4.87e-08	5.16e-08	7.4e-08	4.64e-08	7.4e-08	4379
chr6	32255481	32255481	rs3130320	T	C	0.0104	0.01	0.525201	5.26e-08	4.64e-08	4.87e-08	5.16e-08	7.4e-08	4.64e-08	7.4e-08	4388
chr1	206434512	206434512	rs34875742	T	G	0.0226	0.0115	1.30286	6.42e-08	4.64e-08	4.82e-08	5.67e-08	7.08e-08	4.64e-08	7.08e-08	674
chr6	32227179	32227179	rs483574	A	G	0.0103	0.0099	0.528855	5.21e-08	4.64e-08	4.87e-08	5.16e-08	7.4e-08	4.64e-08	7.4e-08	4379
chr6	32411089	32411089	rs5007265	T	G	0.0104	0.01	0.523024	5.26e-08	4.64e-08	4.87e-08	5.16e-08	7.4e-08	4.64e-08	7.4e-08	4388
chr6	32226615	32226615	rs510321	A	C	0.0103	0.0099	0.529149	5.21e-08	4.64e-08	4.87e-08	5.16e-08	7.4e-08	4.64e-08	7.4e-08	4379
chr6	32433519	32433519	rs58480447	T	G	0.0103	0.0099	0.525784	5.21e-08	4.64e-08	4.87e-08	5.16e-08	7.4e-08	4.64e-08	7.4e-08	4379
chr6	32433849	32433849	rs60365717	T	C	0.0103	0.0099	0.525492	5.21e-08	4.64e-08	4.87e-08	5.16e-08	7.4e-08	4.64e-08	7.4e-08	4379
chr6	32544989	32544989	rs67216854	T	C	-0.0104	0.01	0.527682	5.26e-08	4.64e-08	4.87e-08	5.16e-08	7.4e-08	4.64e-08	7.4e-08	4388
chr6	32536896	32536896	rs71549280	T	C	-0.0105	0.0101	0.519131	5.31e-08	4.64e-08	4.87e-08	5.16e-08	7.39e-08	4.64e-08	7.39e-08	4385
chr6	32427730	32427730	rs73404904	C	G	-0.0103	0.0099	0.526075	5.21e-08	4.64e-08	4.87e-08	5.16e-08	7.4e-08	4.64e-08	7.4e-08	4379
chr6	32430438	32430438	rs73404918	A	G	-0.0103	0.0099	0.526075	5.21e-08	4.64e-08	4.87e-08	5.16e-08	7.4e-08	4.64e-08	7.4e-08	4379
chr6	32039014	32039014	rs79249676	A	G	-0.0104	0.01	0.526367	5.26e-08	4.64e-08	4.87e-08	5.16e-08	7.4e-08	4.64e-08	7.4e-08	4388
chr6	32668069	32668069	rs9274614	C	G	0.0104	0.01	0.525638	5.26e-08	4.64e-08	4.87e-08	5.16e-08	7.4e-08	4.64e-08	7.4e-08	4388
chr6	31929446	31929446	rs9332707	T	C	0.0103	0.0099	0.523024	5.21e-08	4.64e-08	4.87e-08	5.16e-08	7.4e-08	4.64e-08	7.4e-08	4379
chr6	32714388	32714388	rs112136957	T	C	-0.0107	0.0103	0.522445	5.41e-08	4.63e-08	4.87e-08	5.16e-08	7.39e-08	4.63e-08	7.39e-08	4374
chr1	206683141	206683141	rs17014165	T	C	0.022	0.0112	1.30856	6.25e-08	4.63e-08	4.81e-08	5.66e-08	7.07e-08	4.63e-08	7.07e-08	677
chr6	32574097	32574097	rs201574461	T	C	-0.0112	0.0108	0.525492	5.67e-08	4.63e-08	4.86e-08	5.15e-08	7.37e-08	4.63e-08	7.37e-08	4372
chr6	31742327	31742327	rs28381350	A	G	-0.0108	0.0104	0.525201	5.46e-08	4.63e-08	4.86e-08	5.15e-08	7.38e-08	4.63e-08	7.38e-08	4373
chr1	206682858	206682858	rs41348452	T	C	0.022	0.0112	1.30856	6.25e-08	4.63e-08	4.81e-08	5.66e-08	7.07e-08	4.63e-08	7.07e-08	677
chr6	32535279	32535279	rs116490940	T	G	0.0114	0.011	0.522445	5.77e-08	4.62e-08	4.85e-08	5.14e-08	7.37e-08	4.62e-08	7.37e-08	4371
chr1	206483235	206483235	rs11118087	A	G	-0.02	0.0102	1.30469	5.65e-08	4.6e-08	4.78e-08	5.62e-08	7.02e-08	4.6e-08	7.02e-08	684
chr6	32316880	32316880	rs12661557	T	C	0.0101	0.0098	0.515131	5.11e-08	4.6e-08	4.83e-08	5.11e-08	7.33e-08	4.6e-08	7.33e-08	4395
chr6	32235965	32235965	rs146852891	T	G	-0.0101	0.0098	0.516841	5.11e-08	4.6e-08	4.83e-08	5.11e-08	7.33e-08	4.6e-08	7.33e-08	4395
chr6	31878767	31878767	rs151278309	A	T	-0.01	0.0097	0.517555	5.06e-08	4.6e-08	4.83e-08	5.11e-08	7.33e-08	4.6e-08	7.33e-08	4410
chr1	207236817	207236817	rs1019830	A	T	0.0196	0.01	1.30347	5.53e-08	4.59e-08	4.77e-08	5.61e-08	7.01e-08	4.59e-08	7.01e-08	686
chr6	32403761	32403761	rs115700874	A	C	0.0103	0.01	0.517126	5.21e-08	4.59e-08	4.82e-08	5.11e-08	7.32e-08	4.59e-08	7.32e-08	4403
chr6	31894038	31894038	rs1265945	A	G	-0.0103	0.01	0.515985	5.21e-08	4.59e-08	4.82e-08	5.11e-08	7.32e-08	4.59e-08	7.32e-08	4403
chr6	31699251	31699251	rs1266073	A	C	-0.0105	0.0102	0.519849	5.31e-08	4.59e-08	4.82e-08	5.11e-08	7.32e-08	4.59e-08	7.32e-08	4412
chr6	32091623	32091623	rs204898	T	C	0.0102	0.0099	0.516555	5.16e-08	4.59e-08	4.82e-08	5.11e-08	7.32e-08	4.59e-08	7.32e-08	4393
chr6	32484111	32484111	rs2395200	A	G	0.0104	0.0101	0.516984	5.26e-08	4.59e-08	4.82e-08	5.11e-08	7.32e-08	4.59e-08	7.32e-08	4414
chr6	32600350	32600350	rs28752491	C	G	0.0103	0.01	0.520281	5.21e-08	4.59e-08	4.82e-08	5.11e-08	7.32e-08	4.59e-08	7.32e-08	4403
chr6	31918153	31918153	rs3128759	T	C	-0.0103	0.01	0.514989	5.21e-08	4.59e-08	4.82e-08	5.11e-08	7.32e-08	4.59e-08	7.32e-08	4403
chr6	32694002	32694002	rs3129719	T	G	0.0103	0.01	0.523168	5.21e-08	4.59e-08	4.82e-08	5.11e-08	7.32e-08	4.59e-08	7.32e-08	4403
chr6	32695854	32695854	rs3129720	T	C	0.0103	0.01	0.521434	5.21e-08	4.59e-08	4.82e-08	5.11e-08	7.32e-08	4.59e-08	7.32e-08	4403
chr6	32669903	32669903	rs3134994	T	C	0.0103	0.01	0.522589	5.21e-08	4.59e-08	4.82e-08	5.11e-08	7.32e-08	4.59e-08	7.32e-08	4403
chr6	32699342	32699342	rs3135006	T	C	0.0103	0.01	0.523603	5.21e-08	4.59e-08	4.82e-08	5.11e-08	7.32e-08	4.59e-08	7.32e-08	4403
chr6	32421768	32421768	rs3135364	A	G	0.0103	0.01	0.517555	5.21e-08	4.59e-08	4.82e-08	5.11e-08	7.32e-08	4.59e-08	7.32e-08	4403
chr6	32411462	32411462	rs5007258	A	G	0.0103	0.01	0.517698	5.21e-08	4.59e-08	4.82e-08	5.11e-08	7.32e-08	4.59e-08	7.32e-08	4403
chr6	32462591	32462591	rs58302219	A	C	-0.0107	0.0104	0.519275	5.41e-08	4.59e-08	4.82e-08	5.1e-08	7.31e-08	4.59e-08	7.31e-08	4397
chr6	31916180	31916180	rs644045	A	G	0.0103	0.01	0.520281	5.21e-08	4.59e-08	4.82e-08	5.11e-08	7.32e-08	4.59e-08	7.32e-08	4403
chr6	32041147	32041147	rs6447	A	G	-0.0102	0.0099	0.517269	5.16e-08	4.59e-08	4.82e-08	5.11e-08	7.32e-08	4.59e-08	7.32e-08	4393
chr1	206761509	206761509	rs75716189	A	G	0.0198	0.0101	1.31025	5.59e-08	4.59e-08	4.78e-08	5.62e-08	7.02e-08	4.59e-08	7.02e-08	685
chr6	31952179	31952179	rs760070	T	C	-0.0104	0.0101	0.521867	5.26e-08	4.59e-08	4.82e-08	5.11e-08	7.32e-08	4.59e-08	7.32e-08	4414
chr6	32413959	32413959	rs7759742	A	T	-0.0103	0.01	0.513853	5.21e-08	4.59e-08	4.82e-08	5.11e-08	7.32e-08	4.59e-08	7.32e-08	4403
chr1	208236001	208236001	rs79496178	T	G	-0.0194	0.0099	1.30008	5.48e-08	4.59e-08	4.77e-08	5.61e-08	7.01e-08	4.59e-08	7.01e-08	687
chr6	32592631	32592631	rs79572840	C	G	-0.0102	0.0099	0.519849	5.16e-08	4.59e-08	4.82e-08	5.11e-08	7.32e-08	4.59e-08	7.32e-08	4393
chr6	31697417	31697417	rs805274	T	C	0.0105	0.0102	0.518988	5.31e-08	4.59e-08	4.82e-08	5.11e-08	7.32e-08	4.59e-08	7.32e-08	4412
chr6	32635262	32635262	rs9469199	A	G	0.0105	0.0102	0.521001	5.31e-08	4.59e-08	4.82e-08	5.11e-08	7.32e-08	4.59e-08	7.32e-08	4412
chr1	207289476	207289476	rs11811460	T	C	-0.0192	0.0098	1.30077	5.42e-08	4.58e-08	4.77e-08	5.6e-08	7e-08	4.58e-08	7e-08	688
chr6	31796165	31796165	rs534892	C	G	-0.0111	0.0108	0.514563	5.61e-08	4.58e-08	4.81e-08	5.1e-08	7.31e-08	4.58e-08	7.31e-08	4391
chr1	207405643	207405643	rs72757638	T	C	0.0192	0.0098	1.29431	5.42e-08	4.58e-08	4.77e-08	5.6e-08	7e-08	4.58e-08	7e-08	688
chr1	206661563	206661563	rs77013051	A	G	0.019	0.0097	1.29654	5.36e-08	4.58e-08	4.76e-08	5.6e-08	7e-08	4.58e-08	7e-08	690
chr1	207955983	207955983	rs73076813	A	G	0.0278	0.0142	1.30277	7.8e-08	4.57e-08	4.75e-08	5.59e-08	6.98e-08	4.57e-08	6.98e-08	662
chr1	206431595	206431595	rs35012788	T	C	-0.0225	0.0115	1.29843	6.32e-08	4.56e-08	4.74e-08	5.57e-08	6.97e-08	4.56e-08	6.97e-08	683
chr6	32438539	32438539	rs113273903	T	C	0.0101	0.0099	0.507799	5.11e-08	4.55e-08	4.77e-08	5.06e-08	7.25e-08	4.55e-08	7.25e-08	4419
chr6	32427115	32427115	rs114852064	A	G	-0.0099	0.0097	0.510042	5e-08	4.55e-08	4.78e-08	5.06e-08	7.25e-08	4.55e-08	7.25e-08	4423
chr6	31746443	31746443	rs12191233	C	G	-0.0102	0.01	0.513003	5.16e-08	4.55e-08	4.77e-08	5.06e-08	7.25e-08	4.55e-08	7.25e-08	4433
chr6	32483953	32483953	rs13195237	A	G	0.0103	0.0101	0.506403	5.21e-08	4.55e-08	4.77e-08	5.06e-08	7.25e-08	4.55e-08	7.25e-08	4447
chr6	32307788	32307788	rs28366176	T	G	-0.01	0.0098	0.510745	5.05e-08	4.55e-08	4.78e-08	5.06e-08	7.25e-08	4.55e-08	7.25e-08	4422
chr6	31839763	31839763	rs3130679	A	G	0.0102	0.01	0.509761	5.16e-08	4.55e-08	4.77e-08	5.06e-08	7.25e-08	4.55e-08	7.25e-08	4433
chr6	32666564	32666564	rs3189152	A	G	0.0102	0.01	0.512155	5.16e-08	4.55e-08	4.77e-08	5.06e-08	7.25e-08	4.55e-08	7.25e-08	4433
chr6	32408841	32408841	rs3763314	T	C	-0.0102	0.01	0.513428	5.16e-08	4.55e-08	4.77e-08	5.06e-08	7.25e-08	4.55e-08	7.25e-08	4433
chr6	32411270	32411270	rs5007260	A	G	-0.0102	0.01	0.510886	5.16e-08	4.55e-08	4.77e-08	5.06e-08	7.25e-08	4.55e-08	7.25e-08	4433
chr6	32411254	32411254	rs5007261	A	G	-0.0102	0.01	0.511308	5.16e-08	4.55e-08	4.77e-08	5.06e-08	7.25e-08	4.55e-08	7.25e-08	4433
chr6	32411234	32411234	rs5007262	A	G	0.0102	0.01	0.509339	5.16e-08	4.55e-08	4.77e-08	5.06e-08	7.25e-08	4.55e-08	7.25e-08	4433
chr6	32411057	32411057	rs5007266	T	C	0.0102	0.01	0.508218	5.16e-08	4.55e-08	4.77e-08	5.06e-08	7.25e-08	4.55e-08	7.25e-08	4433
chr6	32436728	32436728	rs59888944	A	C	0.0101	0.0099	0.509059	5.11e-08	4.55e-08	4.77e-08	5.06e-08	7.25e-08	4.55e-08	7.25e-08	4419
chr6	31840659	31840659	rs599707	T	C	-0.0102	0.01	0.511449	5.16e-08	4.55e-08	4.77e-08	5.06e-08	7.25e-08	4.55e-08	7.25e-08	4433
chr6	31896527	31896527	rs659445	A	G	-0.0102	0.01	0.510604	5.16e-08	4.55e-08	4.77e-08	5.06e-08	7.25e-08	4.55e-08	7.25e-08	4433
chr6	32411668	32411668	rs6906730	T	C	0.0102	0.01	0.509339	5.16e-08	4.55e-08	4.77e-08	5.06e-08	7.25e-08	4.55e-08	7.25e-08	4433
chr6	32411905	32411905	rs6911383	T	C	0.0102	0.01	0.509339	5.16e-08	4.55e-08	4.77e-08	5.06e-08	7.25e-08	4.55e-08	7.25e-08	4433
chr6	32412485	32412485	rs6932542	A	G	0.0102	0.01	0.507379	5.16e-08	4.55e-08	4.77e-08	5.06e-08	7.25e-08	4.55e-08	7.25e-08	4433
chr6	32437018	32437018	rs73407164	A	T	0.0101	0.0099	0.508919	5.11e-08	4.55e-08	4.77e-08	5.06e-08	7.25e-08	4.55e-08	7.25e-08	4419
chr6	32409693	32409693	rs9268506	T	C	-0.0102	0.01	0.513003	5.16e-08	4.55e-08	4.77e-08	5.06e-08	7.25e-08	4.55e-08	7.25e-08	4433
chr6	32409811	32409811	rs9268508	A	T	-0.0102	0.01	0.512579	5.16e-08	4.55e-08	4.77e-08	5.06e-08	7.25e-08	4.55e-08	7.25e-08	4433
chr6	32411010	32411010	rs9268513	T	C	0.0102	0.01	0.509339	5.16e-08	4.55e-08	4.77e-08	5.06e-08	7.25e-08	4.55e-08	7.25e-08	4433
chr6	32608309	32608309	rs9271082	T	C	0.0103	0.0101	0.515131	5.21e-08	4.55e-08	4.77e-08	5.06e-08	7.25e-08	4.55e-08	7.25e-08	4447
chr6	32645138	32645138	rs9273144	T	C	0.0102	0.01	0.515558	5.16e-08	4.55e-08	4.77e-08	5.06e-08	7.25e-08	4.55e-08	7.25e-08	4433
chr6	31927041	31927041	rs9332702	C	G	0.0101	0.0099	0.514279	5.11e-08	4.55e-08	4.77e-08	5.06e-08	7.25e-08	4.55e-08	7.25e-08	4419
chr6	32539655	32539655	rs189213847	T	C	0.011	0.0108	0.51159	5.56e-08	4.54e-08	4.77e-08	5.05e-08	7.24e-08	4.54e-08	7.24e-08	4417
chr6	32660883	32660883	rs28688207	T	C	-0.0113	0.0111	0.506403	5.71e-08	4.54e-08	4.76e-08	5.05e-08	7.24e-08	4.54e-08	7.24e-08	4416
chr6	32604329	32604329	rs34102154	A	G	0.0104	0.0102	0.5157	5.26e-08	4.54e-08	4.77e-08	5.06e-08	7.25e-08	4.54e-08	7.25e-08	4444
chr6	31696442	31696442	rs805276	A	G	0.0104	0.0102	0.515273	5.26e-08	4.54e-08	4.77e-08	5.06e-08	7.25e-08	4.54e-08	7.25e-08	4444
chr6	31695180	31695180	rs805277	T	C	-0.0104	0.0102	0.514137	5.26e-08	4.54e-08	4.77e-08	5.06e-08	7.25e-08	4.54e-08	7.25e-08	4444
chr6	31693712	31693712	rs805281	T	C	0.0104	0.0102	0.514705	5.26e-08	4.54e-08	4.77e-08	5.06e-08	7.25e-08	4.54e-08	7.25e-08	4444
chr6	31691954	31691954	rs805282	T	G	0.0104	0.0102	0.514137	5.26e-08	4.54e-08	4.77e-08	5.06e-08	7.25e-08	4.54e-08	7.25e-08	4444
chr6	32115523	32115523	rs8283	A	G	-0.0106	0.0104	0.513711	5.36e-08	4.54e-08	4.77e-08	5.05e-08	7.25e-08	4.54e-08	7.25e-08	4424
chr1	207292078	207292078	rs78568716	A	G	0.0197	0.0101	1.30181	5.49e-08	4.51e-08	4.69e-08	5.51e-08	6.89e-08	4.51e-08	6.89e-08	691
chr1	207231786	207231786	rs1019829	T	C	0.0195	0.01	1.29149	5.43e-08	4.5e-08	4.68e-08	5.5e-08	6.88e-08	4.5e-08	6.88e-08	693
chr6	32603217	32603217	rs10947317	T	C	-0.0099	0.0098	0.503347	5e-08	4.5e-08	4.73e-08	5.01e-08	7.18e-08	4.5e-08	7.18e-08	4458
chr6	31852071	31852071	rs11961665	T	C	-0.0105	0.0104	0.504594	5.31e-08	4.5e-08	4.72e-08	5.01e-08	7.18e-08	4.5e-08	7.18e-08	4452
chr6	31706118	31706118	rs12525100	A	T	-0.0102	0.0101	0.504178	5.15e-08	4.5e-08	4.72e-08	5.01e-08	7.18e-08	4.5e-08	7.18e-08	4473
chr6	32103061	32103061	rs1269854	T	C	-0.01	0.0099	0.501138	5.05e-08	4.5e-08	4.73e-08	5.01e-08	7.18e-08	4.5e-08	7.18e-08	4453
chr6	32640095	32640095	rs28383399	A	G	-0.0101	0.01	0.508218	5.1e-08	4.5e-08	4.73e-08	5.01e-08	7.18e-08	4.5e-08	7.18e-08	4464
chr6	31834324	31834324	rs3130476	T	C	-0.0101	0.01	0.504456	5.1e-08	4.5e-08	4.73e-08	5.01e-08	7.18e-08	4.5e-08	7.18e-08	4464
chr6	32684528	32684528	rs3134976	A	C	0.0101	0.01	0.507519	5.1e-08	4.5e-08	4.73e-08	5.01e-08	7.18e-08	4.5e-08	7.18e-08	4464
chr6	32700169	32700169	rs3135190	T	G	0.0101	0.01	0.505289	5.1e-08	4.5e-08	4.73e-08	5.01e-08	7.18e-08	4.5e-08	7.18e-08	4464
chr6	32406863	32406863	rs3763308	A	G	0.0104	0.0103	0.508218	5.26e-08	4.5e-08	4.72e-08	5.01e-08	7.18e-08	4.5e-08	7.18e-08	4455
chr6	32665341	32665341	rs41263829	T	C	-0.0101	0.01	0.50696	5.1e-08	4.5e-08	4.73e-08	5.01e-08	7.18e-08	4.5e-08	7.18e-08	4464
chr6	31901345	31901345	rs45462992	A	G	-0.0098	0.0097	0.499626	4.95e-08	4.5e-08	4.73e-08	5.01e-08	7.18e-08	4.5e-08	7.18e-08	4475
chr6	32411324	32411324	rs5007259	T	C	0.0101	0.01	0.506263	5.1e-08	4.5e-08	4.73e-08	5.01e-08	7.18e-08	4.5e-08	7.18e-08	4464
chr6	32411100	32411100	rs5007264	T	C	-0.0101	0.01	0.50515	5.1e-08	4.5e-08	4.73e-08	5.01e-08	7.18e-08	4.5e-08	7.18e-08	4464
chr1	206543450	206543450	rs6685780	C	G	-0.0195	0.01	1.29039	5.43e-08	4.5e-08	4.68e-08	5.5e-08	6.88e-08	4.5e-08	6.88e-08	693
chr6	31913954	31913954	rs685031	A	G	-0.0101	0.01	0.503485	5.1e-08	4.5e-08	4.73e-08	5.01e-08	7.18e-08	4.5e-08	7.18e-08	4464
chr6	32412413	32412413	rs6932810	A	G	-0.0101	0.01	0.506821	5.1e-08	4.5e-08	4.73e-08	5.01e-08	7.18e-08	4.5e-08	7.18e-08	4464
chr6	31661319	31661319	rs707920	T	C	0.0103	0.0102	0.504317	5.2e-08	4.5e-08	4.72e-08	5.01e-08	7.18e-08	4.5e-08	7.18e-08	4471
chr1	206508705	206508705	rs72752997	A	G	0.0195	0.01	1.29158	5.43e-08	4.5e-08	4.68e-08	5.5e-08	6.88e-08	4.5e-08	6.88e-08	693
chr1	207207949	207207949	rs7520270	A	G	-0.0195	0.01	1.28701	5.43e-08	4.5e-08	4.68e-08	5.5e-08	6.88e-08	4.5e-08	6.88e-08	693
chr1	206568935	206568935	rs7555149	T	C	0.0193	0.0099	1.29175	5.37e-08	4.5e-08	4.68e-08	5.5e-08	6.88e-08	4.5e-08	6.88e-08	696
chr6	31866992	31866992	rs76116290	C	G	-0.01	0.0099	0.500725	5.05e-08	4.5e-08	4.73e-08	5.01e-08	7.18e-08	4.5e-08	7.18e-08	4453
chr1	208231608	208231608	rs77125464	C	G	-0.0193	0.0099	1.28643	5.37e-08	4.5e-08	4.68e-08	5.5e-08	6.88e-08	4.5e-08	6.88e-08	696
chr6	32636421	32636421	rs78933533	A	G	0.0102	0.0101	0.504456	5.15e-08	4.5e-08	4.72e-08	5.01e-08	7.18e-08	4.5e-08	7.18e-08	4473
chr6	31697675	31697675	rs805273	A	G	0.0112	0.0111	0.504872	5.66e-08	4.5e-08	4.72e-08	5e-08	7.17e-08	4.5e-08	7.17e-08	4449
chr6	31694686	31694686	rs805278	T	C	0.0112	0.0111	0.502517	5.66e-08	4.5e-08	4.72e-08	5e-08	7.17e-08	4.5e-08	7.17e-08	4449
chr6	31709614	31709614	rs9267549	A	G	-0.0101	0.01	0.503901	5.1e-08	4.5e-08	4.73e-08	5.01e-08	7.18e-08	4.5e-08	7.18e-08	4464
chr6	32409339	32409339	rs9268504	C	G	0.0101	0.01	0.506542	5.1e-08	4.5e-08	4.73e-08	5.01e-08	7.18e-08	4.5e-08	7.18e-08	4464
chr6	32409762	32409762	rs9268507	A	G	0.0101	0.01	0.505567	5.1e-08	4.5e-08	4.73e-08	5.01e-08	7.18e-08	4.5e-08	7.18e-08	4464
chr6	32440267	32440267	rs9268644	A	C	0.0102	0.0101	0.510323	5.15e-08	4.5e-08	4.72e-08	5.01e-08	7.18e-08	4.5e-08	7.18e-08	4473
chr1	207691816	207691816	rs145876102	A	T	0.0189	0.0097	1.30155	5.25e-08	4.49e-08	4.67e-08	5.49e-08	6.86e-08	4.49e-08	6.86e-08	699
chr6	31819390	31819390	rs1265947	T	C	-0.01	0.01	0.496754	5.05e-08	4.46e-08	4.68e-08	4.96e-08	7.11e-08	4.46e-08	7.11e-08	4487
chr6	31698774	31698774	rs1266074	T	C	0.0111	0.0111	0.499764	5.61e-08	4.46e-08	4.68e-08	4.96e-08	7.11e-08	4.46e-08	7.11e-08	4451
chr6	32619145	32619145	rs13207893	T	C	-0.0104	0.0104	0.50045	5.25e-08	4.46e-08	4.68e-08	4.96e-08	7.11e-08	4.46e-08	7.11e-08	4477
chr6	32652795	32652795	rs17612852	A	G	-0.0101	0.0101	0.503901	5.1e-08	4.46e-08	4.68e-08	4.96e-08	7.11e-08	4.46e-08	7.11e-08	4482
chr6	32077449	32077449	rs204878	A	T	0.0099	0.0099	0.497027	5e-08	4.46e-08	4.68e-08	4.96e-08	7.11e-08	4.46e-08	7.11e-08	4496
chr6	32121497	32121497	rs2284180	A	G	-0.0108	0.0108	0.49853	5.46e-08	4.46e-08	4.68e-08	4.96e-08	7.11e-08	4.46e-08	7.11e-08	4456
chr6	32379561	32379561	rs28895023	A	G	0.0102	0.0102	0.496209	5.15e-08	4.46e-08	4.68e-08	4.96e-08	7.11e-08	4.46e-08	7.11e-08	4480
chr6	31785646	31785646	rs35756329	T	C	0.0105	0.0105	0.500588	5.31e-08	4.46e-08	4.68e-08	4.96e-08	7.11e-08	4.46e-08	7.11e-08	4476
chr6	31961960	31961960	rs36038685	T	C	-0.01	0.01	0.49812	5.05e-08	4.46e-08	4.68e-08	4.96e-08	7.11e-08	4.46e-08	7.11e-08	4487
chr6	32663736	32663736	rs41263787	A	G	-0.01	0.01	0.497027	5.05e-08	4.46e-08	4.68e-08	4.96e-08	7.11e-08	4.46e-08	7.11e-08	4487
chr6	31969260	31969260	rs449283	T	C	0.0099	0.0099	0.501138	5e-08	4.46e-08	4.68e-08	4.96e-08	7.11e-08	4.46e-08	7.11e-08	4496
chr6	31809300	31809300	rs552412	T	C	-0.0108	0.0108	0.500038	5.46e-08	4.46e-08	4.68e-08	4.96e-08	7.11e-08	4.46e-08	7.11e-08	4456
chr6	31882555	31882555	rs555007	T	C	-0.0099	0.0099	0.499626	5e-08	4.46e-08	4.68e-08	4.96e-08	7.11e-08	4.46e-08	7.11e-08	4496
chr6	32439295	32439295	rs60645908	C	G	-0.0099	0.0099	0.496345	5e-08	4.46e-08	4.68e-08	4.96e-08	7.11e-08	4.46e-08	7.11e-08	4496
chr6	32413264	32413264	rs6938337	C	G	0.01	0.01	0.498804	5.05e-08	4.46e-08	4.68e-08	4.96e-08	7.11e-08	4.46e-08	7.11e-08	4487
chr6	32563442	32563442	rs755905888	T	G	-0.0099	0.0099	0.496891	5e-08	4.46e-08	4.68e-08	4.96e-08	7.11e-08	4.46e-08	7.11e-08	4496
chr6	32423645	32423645	rs76568958	A	G	0.01	0.01	0.498804	5.05e-08	4.46e-08	4.68e-08	4.96e-08	7.11e-08	4.46e-08	7.11e-08	4487
chr6	31680626	31680626	rs805290	T	C	-0.0102	0.0102	0.49812	5.15e-08	4.46e-08	4.68e-08	4.96e-08	7.11e-08	4.46e-08	7.11e-08	4480
chr6	31703780	31703780	rs9267544	A	C	-0.01	0.01	0.49812	5.05e-08	4.46e-08	4.68e-08	4.96e-08	7.11e-08	4.46e-08	7.11e-08	4487
chr6	31842835	31842835	rs9267574	T	C	-0.01	0.01	0.497027	5.05e-08	4.46e-08	4.68e-08	4.96e-08	7.11e-08	4.46e-08	7.11e-08	4487
chr6	32409105	32409105	rs9268501	T	G	0.01	0.01	0.495122	5.05e-08	4.46e-08	4.68e-08	4.96e-08	7.11e-08	4.46e-08	7.11e-08	4487
chr6	32409155	32409155	rs9268502	T	C	-0.01	0.01	0.496073	5.05e-08	4.46e-08	4.68e-08	4.96e-08	7.11e-08	4.46e-08	7.11e-08	4487
chr6	32409284	32409284	rs9268503	T	C	-0.01	0.01	0.497709	5.05e-08	4.46e-08	4.68e-08	4.96e-08	7.11e-08	4.46e-08	7.11e-08	4487
chr1	206475652	206475652	rs12133684	A	G	-0.0196	0.0101	1.28828	5.38e-08	4.42e-08	4.6e-08	5.41e-08	6.76e-08	4.42e-08	6.76e-08	698
chr1	207191756	207191756	rs10157327	T	C	-0.0194	0.01	1.27827	5.32e-08	4.41e-08	4.59e-08	5.4e-08	6.75e-08	4.41e-08	6.75e-08	703
chr1	207234553	207234553	rs11120492	T	G	-0.0194	0.01	1.28283	5.32e-08	4.41e-08	4.59e-08	5.4e-08	6.75e-08	4.41e-08	6.75e-08	703
chr6	31853028	31853028	rs12193504	T	C	-0.0105	0.0106	0.495393	5.31e-08	4.41e-08	4.63e-08	4.91e-08	7.05e-08	4.41e-08	7.05e-08	4478
chr6	32663173	32663173	rs281863498	T	C	-0.0105	0.0106	0.495122	5.31e-08	4.41e-08	4.63e-08	4.91e-08	7.05e-08	4.41e-08	7.05e-08	4478
chr6	32618469	32618469	rs28383274	A	G	-0.0099	0.01	0.492144	5e-08	4.41e-08	4.63e-08	4.91e-08	7.04e-08	4.41e-08	7.04e-08	4514
chr6	32619380	32619380	rs28688825	A	G	-0.0101	0.0102	0.495257	5.1e-08	4.41e-08	4.63e-08	4.91e-08	7.04e-08	4.41e-08	7.04e-08	4501
chr6	32133100	32133100	rs28732177	T	C	0.0099	0.01	0.490797	5e-08	4.41e-08	4.63e-08	4.91e-08	7.04e-08	4.41e-08	7.04e-08	4514
chr6	32206228	32206228	rs28893520	C	G	0.0098	0.0099	0.485718	4.95e-08	4.41e-08	4.63e-08	4.91e-08	7.04e-08	4.41e-08	7.04e-08	4523
chr6	32408019	32408019	rs3129959	A	T	0.0099	0.01	0.488384	5e-08	4.41e-08	4.63e-08	4.91e-08	7.04e-08	4.41e-08	7.04e-08	4514
chr6	32660695	32660695	rs35254656	A	G	0.0099	0.01	0.492954	5e-08	4.41e-08	4.63e-08	4.91e-08	7.04e-08	4.41e-08	7.04e-08	4514
chr6	31971568	31971568	rs41267118	A	G	-0.0103	0.0104	0.493495	5.2e-08	4.41e-08	4.63e-08	4.91e-08	7.05e-08	4.41e-08	7.05e-08	4493
chr6	32413005	32413005	rs4502931	A	T	-0.0099	0.01	0.487849	5e-08	4.41e-08	4.63e-08	4.91e-08	7.04e-08	4.41e-08	7.04e-08	4514
chr1	207196081	207196081	rs6694004	A	T	0.0194	0.01	1.27712	5.32e-08	4.41e-08	4.59e-08	5.4e-08	6.75e-08	4.41e-08	6.75e-08	703
chr1	207228666	207228666	rs6700746	A	G	-0.0194	0.01	1.27786	5.32e-08	4.41e-08	4.59e-08	5.4e-08	6.75e-08	4.41e-08	6.75e-08	703
chr6	32601934	32601934	rs6938928	T	C	-0.0101	0.0102	0.490797	5.1e-08	4.41e-08	4.63e-08	4.91e-08	7.04e-08	4.41e-08	7.04e-08	4501
chr6	31686955	31686955	rs707918	A	T	-0.0101	0.0102	0.49174	5.1e-08	4.41e-08	4.63e-08	4.91e-08	7.04e-08	4.41e-08	7.04e-08	4501
chr1	207236087	207236087	rs7513914	A	G	-0.0194	0.01	1.28108	5.32e-08	4.41e-08	4.59e-08	5.4e-08	6.75e-08	4.41e-08	6.75e-08	703
chr1	207210563	207210563	rs7516060	A	G	0.0194	0.01	1.27951	5.32e-08	4.41e-08	4.59e-08	5.4e-08	6.75e-08	4.41e-08	6.75e-08	703
chr1	207236069	207236069	rs7516640	A	T	0.0194	0.01	1.281	5.32e-08	4.41e-08	4.59e-08	5.4e-08	6.75e-08	4.41e-08	6.75e-08	703
chr1	208228390	208228390	rs76095334	A	T	0.0192	0.0099	1.27745	5.26e-08	4.41e-08	4.59e-08	5.39e-08	6.75e-08	4.41e-08	6.75e-08	708
chr6	31850331	31850331	rs9267578	T	C	-0.0099	0.01	0.487849	5e-08	4.41e-08	4.63e-08	4.91e-08	7.04e-08	4.41e-08	7.04e-08	4514
chr6	31922683	31922683	rs9267676	A	T	-0.0102	0.0103	0.493089	5.15e-08	4.41e-08	4.63e-08	4.91e-08	7.05e-08	4.41e-08	7.05e-08	4499
chr6	32413041	32413041	rs9268518	A	G	0.0099	0.01	0.487316	5e-08	4.41e-08	4.63e-08	4.91e-08	7.04e-08	4.41e-08	7.04e-08	4514
chr6	32413083	32413083	rs9268520	A	C	-0.0099	0.01	0.49174	5e-08	4.41e-08	4.63e-08	4.91e-08	7.04e-08	4.41e-08	7.04e-08	4514
chr6	32583099	32583099	rs9269878	C	G	-0.01	0.0101	0.491874	5.05e-08	4.41e-08	4.63e-08	4.91e-08	7.04e-08	4.41e-08	7.04e-08	4505
chr6	32592980	32592980	rs9270562	T	G	-0.0101	0.0102	0.49485	5.1e-08	4.41e-08	4.63e-08	4.91e-08	7.04e-08	4.41e-08	7.04e-08	4501
chr6	32640878	32640878	rs9272657	A	G	-0.01	0.0101	0.492684	5.05e-08	4.41e-08	4.63e-08	4.91e-08	7.04e-08	4.41e-08	7.04e-08	4505
chr6	32680776	32680776	rs9275076	C	G	0.0099	0.01	0.493766	5e-08	4.41e-08	4.63e-08	4.91e-08	7.04e-08	4.41e-08	7.04e-08	4514
chr1	207423307	207423307	rs12734973	T	C	0.019	0.0098	1.27976	5.21e-08	4.4e-08	4.58e-08	5.39e-08	6.74e-08	4.4e-08	6.74e-08	709
chr1	207333963	207333963	rs56225587	A	G	0.0188	0.0097	1.28643	5.15e-08	4.4e-08	4.58e-08	5.38e-08	6.73e-08	4.4e-08	6.73e-08	711
chr1	208233518	208233518	rs79606397	A	G	0.019	0.0098	1.27918	5.21e-08	4.4e-08	4.58e-08	5.39e-08	6.74e-08	4.4e-08	6.74e-08	709
chr1	206682455	206682455	rs17014160	A	G	0.0217	0.0112	1.27976	5.93e-08	4.39e-08	4.57e-08	5.37e-08	6.72e-08	4.39e-08	6.72e-08	707
chr6	32241105	32241105	rs12526104	A	G	-0.0095	0.0097	0.481618	4.8e-08	4.37e-08	4.58e-08	4.86e-08	6.97e-08	4.37e-08	6.97e-08	4553
chr6	31904575	31904575	rs1265941	A	C	-0.0098	0.01	0.489455	4.95e-08	4.37e-08	4.59e-08	4.86e-08	6.98e-08	4.37e-08	6.98e-08	4530
chr6	32375827	32375827	rs13201101	T	C	0.01	0.0102	0.483729	5.05e-08	4.37e-08	4.59e-08	4.86e-08	6.98e-08	4.37e-08	6.98e-08	4521
chr6	32439760	32439760	rs16822584	T	C	-0.0098	0.01	0.484921	4.95e-08	4.37e-08	4.59e-08	4.86e-08	6.98e-08	4.37e-08	6.98e-08	4530
chr6	31793436	31793436	rs2607014	A	G	-0.0098	0.01	0.483068	4.95e-08	4.37e-08	4.59e-08	4.86e-08	6.98e-08	4.37e-08	6.98e-08	4530
chr6	31798207	31798207	rs2736425	A	G	-0.0098	0.01	0.4832	4.95e-08	4.37e-08	4.59e-08	4.86e-08	6.98e-08	4.37e-08	6.98e-08	4530
chr6	32639882	32639882	rs28383391	T	C	-0.0097	0.0099	0.484921	4.9e-08	4.37e-08	4.59e-08	4.86e-08	6.98e-08	4.37e-08	6.98e-08	4543
chr6	32657097	32657097	rs28483633	A	C	-0.0098	0.01	0.488651	4.95e-08	4.37e-08	4.59e-08	4.86e-08	6.98e-08	4.37e-08	6.98e-08	4530
chr6	32692061	32692061	rs3129718	T	C	0.0097	0.0099	0.485984	4.9e-08	4.37e-08	4.59e-08	4.86e-08	6.98e-08	4.37e-08	6.98e-08	4543
chr6	31742001	31742001	rs3131380	A	G	0.0098	0.01	0.484524	4.95e-08	4.37e-08	4.59e-08	4.86e-08	6.98e-08	4.37e-08	6.98e-08	4530
chr6	32658925	32658925	rs35779483	A	G	0.0098	0.01	0.485187	4.95e-08	4.37e-08	4.59e-08	4.86e-08	6.98e-08	4.37e-08	6.98e-08	4530
chr6	32628080	32628080	rs35879651	T	C	0.0097	0.0099	0.481749	4.9e-08	4.37e-08	4.59e-08	4.86e-08	6.98e-08	4.37e-08	6.98e-08	4543
chr6	32110596	32110596	rs3807039	A	C	0.0096	0.0098	0.479124	4.85e-08	4.37e-08	4.59e-08	4.86e-08	6.97e-08	4.37e-08	6.97e-08	4552
chr6	32049465	32049465	rs41258944	T	C	0.0099	0.0101	0.487182	5e-08	4.37e-08	4.59e-08	4.86e-08	6.98e-08	4.37e-08	6.98e-08	4524
chr6	32561799	32561799	rs545826748	C	G	0.0101	0.0103	0.487182	5.11e-08	4.37e-08	4.59e-08	4.86e-08	6.98e-08	4.37e-08	6.98e-08	4508
chr6	31809415	31809415	rs553414	A	G	0.0098	0.01	0.483597	4.95e-08	4.37e-08	4.59e-08	4.86e-08	6.98e-08	4.37e-08	6.98e-08	4530
chr6	31804316	31804316	rs625421	A	C	-0.0098	0.01	0.483861	4.95e-08	4.37e-08	4.59e-08	4.86e-08	6.98e-08	4.37e-08	6.98e-08	4530
chr6	31614200	31614200	rs66884629	C	G	0.0102	0.0104	0.486782	5.16e-08	4.37e-08	4.59e-08	4.87e-08	6.98e-08	4.37e-08	6.98e-08	4507
chr6	31801022	31801022	rs681331	A	C	0.0098	0.01	0.48254	4.95e-08	4.37e-08	4.59e-08	4.86e-08	6.98e-08	4.37e-08	6.98e-08	4530
chr6	31977013	31977013	rs6905149	T	C	-0.0103	0.0105	0.487049	5.21e-08	4.37e-08	4.59e-08	4.87e-08	6.98e-08	4.37e-08	6.98e-08	4504
chr6	32439545	32439545	rs6926336	T	C	0.0097	0.0099	0.48096	4.9e-08	4.37e-08	4.59e-08	4.86e-08	6.98e-08	4.37e-08	6.98e-08	4543
chr6	31689977	31689977	rs707917	C	G	0.01	0.0102	0.484789	5.05e-08	4.37e-08	4.59e-08	4.86e-08	6.98e-08	4.37e-08	6.98e-08	4521
chr6	32536017	32536017	rs7753228	T	C	-0.0098	0.01	0.487316	4.95e-08	4.37e-08	4.59e-08	4.86e-08	6.98e-08	4.37e-08	6.98e-08	4530
chr6	31831717	31831717	rs7769158	T	G	0.0097	0.0099	0.483597	4.9e-08	4.37e-08	4.59e-08	4.86e-08	6.98e-08	4.37e-08	6.98e-08	4543
chr6	32564085	32564085	rs777882799	T	C	-0.0101	0.0103	0.489857	5.11e-08	4.37e-08	4.59e-08	4.86e-08	6.98e-08	4.37e-08	6.98e-08	4508
chr6	31675474	31675474	rs805271	A	T	0.01	0.0102	0.485319	5.05e-08	4.37e-08	4.59e-08	4.86e-08	6.98e-08	4.37e-08	6.98e-08	4521
chr6	32413049	32413049	rs9268519	A	G	-0.0098	0.01	0.483861	4.95e-08	4.37e-08	4.59e-08	4.86e-08	6.98e-08	4.37e-08	6.98e-08	4530
chr6	31663600	31663600	rs805259	A	G	-0.0106	0.0109	0.478993	5.36e-08	4.34e-08	4.55e-08	4.83e-08	6.93e-08	4.34e-08	6.93e-08	4519
chr1	207229508	207229508	rs10864144	T	C	-0.0193	0.01	1.27124	5.22e-08	4.33e-08	4.51e-08	5.3e-08	6.63e-08	4.33e-08	6.63e-08	715
chr1	207232482	207232482	rs11120485	A	T	-0.0193	0.01	1.26608	5.22e-08	4.33e-08	4.51e-08	5.3e-08	6.63e-08	4.33e-08	6.63e-08	715
chr1	206900146	206900146	rs1150257	T	C	-0.0193	0.01	1.26448	5.22e-08	4.33e-08	4.51e-08	5.3e-08	6.63e-08	4.33e-08	6.63e-08	715
chr6	32224734	32224734	rs115530337	T	G	-0.0098	0.0101	0.479124	4.96e-08	4.33e-08	4.54e-08	4.82e-08	6.91e-08	4.33e-08	6.91e-08	4548
chr6	32480953	32480953	rs116149201	A	G	-0.0098	0.0101	0.479124	4.96e-08	4.33e-08	4.54e-08	4.82e-08	6.91e-08	4.33e-08	6.91e-08	4548
chr1	206906270	206906270	rs188334	A	G	-0.0193	0.01	1.26849	5.22e-08	4.33e-08	4.51e-08	5.3e-08	6.63e-08	4.33e-08	6.63e-08	715
chr1	207236302	207236302	rs1896956	A	C	0.0193	0.01	1.26833	5.22e-08	4.33e-08	4.51e-08	5.3e-08	6.63e-08	4.33e-08	6.63e-08	715
chr1	206906437	206906437	rs189752	A	G	-0.0193	0.01	1.2664	5.22e-08	4.33e-08	4.51e-08	5.3e-08	6.63e-08	4.33e-08	6.63e-08	715
chr6	31798883	31798883	rs2763980	T	C	-0.0097	0.01	0.477947	4.91e-08	4.33e-08	4.54e-08	4.81e-08	6.91e-08	4.33e-08	6.91e-08	4560
chr6	32046798	32046798	rs2856448	A	G	0.0098	0.0101	0.484126	4.96e-08	4.33e-08	4.54e-08	4.82e-08	6.91e-08	4.33e-08	6.91e-08	4548
chr6	32375592	32375592	rs3117106	T	C	-0.01	0.0103	0.479647	5.06e-08	4.33e-08	4.55e-08	4.82e-08	6.92e-08	4.33e-08	6.92e-08	4537
chr6	31645962	31645962	rs3130048	T	C	0.0098	0.0101	0.480172	4.96e-08	4.33e-08	4.54e-08	4.82e-08	6.91e-08	4.33e-08	6.91e-08	4548
chr6	31757508	31757508	rs3131378	A	G	0.0097	0.01	0.474307	4.91e-08	4.33e-08	4.54e-08	4.81e-08	6.91e-08	4.33e-08	6.91e-08	4560
chr6	31736517	31736517	rs3131383	T	G	-0.0097	0.01	0.476384	4.91e-08	4.33e-08	4.54e-08	4.81e-08	6.91e-08	4.33e-08	6.91e-08	4560
chr6	31746254	31746254	rs3132443	A	G	-0.0097	0.01	0.475344	4.91e-08	4.33e-08	4.54e-08	4.81e-08	6.91e-08	4.33e-08	6.91e-08	4560
chr6	32243540	32243540	rs411326	T	C	0.0097	0.01	0.480434	4.91e-08	4.33e-08	4.54e-08	4.81e-08	6.91e-08	4.33e-08	6.91e-08	4560
chr6	32666988	32666988	rs41316204	T	C	0.0097	0.01	0.480172	4.91e-08	4.33e-08	4.54e-08	4.81e-08	6.91e-08	4.33e-08	6.91e-08	4560
chr6	32238910	32238910	rs511027	A	T	0.0097	0.01	0.477425	4.91e-08	4.33e-08	4.54e-08	4.81e-08	6.91e-08	4.33e-08	6.91e-08	4560
chr1	207230859	207230859	rs60673767	A	G	0.0193	0.01	1.27124	5.22e-08	4.33e-08	4.51e-08	5.3e-08	6.63e-08	4.33e-08	6.63e-08	715
chr6	32057055	32057055	rs6937318	T	C	0.0097	0.01	0.475864	4.91e-08	4.33e-08	4.54e-08	4.81e-08	6.91e-08	4.33e-08	6.91e-08	4560
chr6	31662176	31662176	rs7029	A	G	0.0099	0.0102	0.480829	5.01e-08	4.33e-08	4.55e-08	4.82e-08	6.92e-08	4.33e-08	6.92e-08	4539
chr6	31662464	31662464	rs7992	T	C	-0.0099	0.0102	0.483597	5.01e-08	4.33e-08	4.55e-08	4.82e-08	6.92e-08	4.33e-08	6.92e-08	4539
chr6	32665055	32665055	rs9274407	A	T	0.0098	0.0101	0.47991	4.96e-08	4.33e-08	4.54e-08	4.82e-08	6.91e-08	4.33e-08	6.91e-08	4548
chr6	32680376	32680376	rs9275051	T	C	0.0098	0.0101	0.4832	4.96e-08	4.33e-08	4.54e-08	4.82e-08	6.91e-08	4.33e-08	6.91e-08	4548
chr6	32225164	32225164	rs9296011	A	G	0.0099	0.0102	0.478862	5.01e-08	4.33e-08	4.55e-08	4.82e-08	6.92e-08	4.33e-08	6.92e-08	4539
chr6	32413008	32413008	rs968154	A	G	-0.0097	0.01	0.476254	4.91e-08	4.33e-08	4.54e-08	4.81e-08	6.91e-08	4.33e-08	6.91e-08	4560
chr6	32409276	32409276	rs116835963	T	C	0.0094	0.0097	0.479385	4.75e-08	4.32e-08	4.54e-08	4.81e-08	6.91e-08	4.32e-08	6.91e-08	4581
chr6	32656789	32656789	rs1229745528	A	G	-0.0096	0.0099	0.476254	4.86e-08	4.32e-08	4.54e-08	4.81e-08	6.91e-08	4.32e-08	6.91e-08	4573
chr6	31793375	31793375	rs142045354	A	G	0.0092	0.0095	0.475864	4.65e-08	4.32e-08	4.54e-08	4.81e-08	6.9e-08	4.32e-08	6.9e-08	4584
chr6	31707167	31707167	rs17200969	T	G	-0.0094	0.0097	0.483465	4.75e-08	4.32e-08	4.54e-08	4.81e-08	6.91e-08	4.32e-08	6.91e-08	4581
chr6	32292146	32292146	rs17422727	C	G	-0.0095	0.0098	0.475215	4.8e-08	4.32e-08	4.54e-08	4.81e-08	6.91e-08	4.32e-08	6.91e-08	4576
chr1	208002269	208002269	rs72731325	T	G	0.0189	0.0098	1.26154	5.1e-08	4.32e-08	4.49e-08	5.28e-08	6.61e-08	4.32e-08	6.61e-08	719
chr1	208047440	208047440	rs114559257	A	T	0.0185	0.0096	1.25704	4.99e-08	4.31e-08	4.48e-08	5.27e-08	6.59e-08	4.31e-08	6.59e-08	721
chr6	32627221	32627221	rs116518618	T	C	0.0097	0.0101	0.47237	4.91e-08	4.29e-08	4.5e-08	4.77e-08	6.85e-08	4.29e-08	6.85e-08	4578
chr6	31879403	31879403	rs146903072	A	G	0.01	0.0104	0.47134	5.06e-08	4.29e-08	4.51e-08	4.78e-08	6.86e-08	4.29e-08	6.86e-08	4554
chr6	32615484	32615484	rs151212302	A	G	-0.0098	0.0102	0.47379	4.96e-08	4.29e-08	4.5e-08	4.77e-08	6.85e-08	4.29e-08	6.85e-08	4570
chr6	32625423	32625423	rs199507083	A	G	-0.01	0.0104	0.474955	5.06e-08	4.29e-08	4.51e-08	4.78e-08	6.86e-08	4.29e-08	6.86e-08	4554
chr6	32225251	32225251	rs2267645	T	C	0.0098	0.0102	0.474826	4.96e-08	4.29e-08	4.5e-08	4.77e-08	6.85e-08	4.29e-08	6.85e-08	4570
chr6	31851599	31851599	rs574914	A	G	0.0097	0.0101	0.474178	4.91e-08	4.29e-08	4.5e-08	4.77e-08	6.85e-08	4.29e-08	6.85e-08	4578
chr6	32436499	32436499	rs62404042	A	T	-0.0097	0.0101	0.466736	4.91e-08	4.29e-08	4.5e-08	4.77e-08	6.85e-08	4.29e-08	6.85e-08	4578
chr6	32628259	32628259	rs9271902	A	C	0.0098	0.0102	0.477686	4.96e-08	4.29e-08	4.5e-08	4.77e-08	6.85e-08	4.29e-08	6.85e-08	4570
chr6	32636411	32636411	rs9272327	A	G	0.0098	0.0102	0.472241	4.96e-08	4.29e-08	4.5e-08	4.77e-08	6.85e-08	4.29e-08	6.85e-08	4570
chr6	32639185	32639185	rs9272548	T	C	0.0098	0.0102	0.474566	4.96e-08	4.29e-08	4.5e-08	4.77e-08	6.85e-08	4.29e-08	6.85e-08	4570
chr6	32485690	32485690	rs9469138	A	C	0.0097	0.0101	0.474178	4.91e-08	4.29e-08	4.5e-08	4.77e-08	6.85e-08	4.29e-08	6.85e-08	4578
chr6	32395438	32395438	rs1980493	T	C	0.0096	0.01	0.471469	4.86e-08	4.28e-08	4.5e-08	4.77e-08	6.85e-08	4.28e-08	6.85e-08	4592
chr7	99944013	99944013	rs1981549	A	G	0.0321	0.01	2.88739	5.64e-08	4.28e-08	4.64e-08	6.83e-08	6.1e-08	4.28e-08	6.1e-08	189
chr6	32406818	32406818	rs2395158	A	G	0.0096	0.01	0.472499	4.86e-08	4.28e-08	4.5e-08	4.77e-08	6.85e-08	4.28e-08	6.85e-08	4592
chr7	99940030	99940030	rs2527896	A	G	0.0321	0.01	2.89551	5.64e-08	4.28e-08	4.64e-08	6.83e-08	6.1e-08	4.28e-08	6.1e-08	189
chr6	32282470	32282470	rs28752483	A	G	-0.0094	0.0098	0.46801	4.76e-08	4.28e-08	4.5e-08	4.77e-08	6.84e-08	4.28e-08	6.84e-08	4603
chr6	31765689	31765689	rs3101017	T	C	0.0096	0.01	0.472112	4.86e-08	4.28e-08	4.5e-08	4.77e-08	6.85e-08	4.28e-08	6.85e-08	4592
chr6	31760120	31760120	rs3115672	T	C	-0.0096	0.01	0.466864	4.86e-08	4.28e-08	4.5e-08	4.77e-08	6.85e-08	4.28e-08	6.85e-08	4592
chr6	32390912	32390912	rs3117097	A	G	0.0096	0.01	0.467246	4.86e-08	4.28e-08	4.5e-08	4.77e-08	6.85e-08	4.28e-08	6.85e-08	4592
chr6	31750619	31750619	rs3117573	C	G	0.0096	0.01	0.469928	4.86e-08	4.28e-08	4.5e-08	4.77e-08	6.85e-08	4.28e-08	6.85e-08	4592
chr6	31757453	31757453	rs3117574	A	G	-0.0096	0.01	0.47237	4.86e-08	4.28e-08	4.5e-08	4.77e-08	6.85e-08	4.28e-08	6.85e-08	4592
chr6	31759017	31759017	rs3117576	T	C	0.0096	0.01	0.471083	4.86e-08	4.28e-08	4.5e-08	4.77e-08	6.85e-08	4.28e-08	6.85e-08	4592
chr6	32394044	32394044	rs3129953	T	C	-0.0096	0.01	0.47134	4.86e-08	4.28e-08	4.5e-08	4.77e-08	6.85e-08	4.28e-08	6.85e-08	4592
chr6	31753256	31753256	rs3131379	A	G	-0.0096	0.01	0.47237	4.86e-08	4.28e-08	4.5e-08	4.77e-08	6.85e-08	4.28e-08	6.85e-08	4592
chr6	32667852	32667852	rs3844313	A	G	-0.0096	0.01	0.467373	4.86e-08	4.28e-08	4.5e-08	4.77e-08	6.85e-08	4.28e-08	6.85e-08	4592
chr6	32667224	32667224	rs4993140	T	C	0.0096	0.01	0.472241	4.86e-08	4.28e-08	4.5e-08	4.77e-08	6.85e-08	4.28e-08	6.85e-08	4592
chr6	31605024	31605024	rs62395789	A	G	0.0093	0.0097	0.473531	4.71e-08	4.28e-08	4.49e-08	4.76e-08	6.84e-08	4.28e-08	6.84e-08	4606
chr6	32533790	32533790	rs76840420	A	G	-0.0096	0.01	0.469032	4.86e-08	4.28e-08	4.5e-08	4.77e-08	6.85e-08	4.28e-08	6.85e-08	4592
chr6	32529033	32529033	rs115816635	T	C	0.0103	0.0108	0.468266	5.22e-08	4.26e-08	4.47e-08	4.74e-08	6.81e-08	4.26e-08	6.81e-08	4567
chr6	31654266	31654266	rs1266078	T	G	-0.0104	0.0109	0.468521	5.27e-08	4.26e-08	4.47e-08	4.74e-08	6.81e-08	4.26e-08	6.81e-08	4565
chr6	31694724	31694724	rs139932338	C	G	-0.0102	0.0107	0.465466	5.17e-08	4.26e-08	4.47e-08	4.74e-08	6.81e-08	4.26e-08	6.81e-08	4574
chr6	32318102	32318102	rs538473	A	G	0.0102	0.0107	0.465086	5.17e-08	4.26e-08	4.47e-08	4.74e-08	6.81e-08	4.26e-08	6.81e-08	4574
chr6	32428165	32428165	rs9268577	T	C	-0.0104	0.0109	0.46801	5.27e-08	4.26e-08	4.47e-08	4.74e-08	6.81e-08	4.26e-08	6.81e-08	4565
chr6	32565695	32565695	rs11758324	T	G	0.0098	0.0103	0.464073	4.96e-08	4.25e-08	4.46e-08	4.73e-08	6.79e-08	4.25e-08	6.79e-08	4599
chr6	32635230	32635230	rs2040406	A	G	0.0097	0.0102	0.4675	4.91e-08	4.25e-08	4.46e-08	4.73e-08	6.79e-08	4.25e-08	6.79e-08	4601
chr1	206863068	206863068	rs2056227	C	G	-0.0194	0.0101	1.26496	5.18e-08	4.25e-08	4.43e-08	5.21e-08	6.52e-08	4.25e-08	6.52e-08	720
chr1	206906696	206906696	rs291105	T	G	-0.0192	0.01	1.26376	5.12e-08	4.25e-08	4.42e-08	5.2e-08	6.51e-08	4.25e-08	6.51e-08	722
chr1	206906620	206906620	rs291106	A	G	-0.0192	0.01	1.26074	5.12e-08	4.25e-08	4.42e-08	5.2e-08	6.51e-08	4.25e-08	6.51e-08	722
chr6	31670030	31670030	rs4569	T	C	-0.0097	0.0102	0.472241	4.91e-08	4.25e-08	4.46e-08	4.73e-08	6.79e-08	4.25e-08	6.79e-08	4601
chr6	32099658	32099658	rs57740770	T	G	0.0101	0.0106	0.466991	5.11e-08	4.25e-08	4.47e-08	4.74e-08	6.8e-08	4.25e-08	6.8e-08	4583
chr6	31872848	31872848	rs614549	A	G	0.0096	0.0101	0.46916	4.86e-08	4.25e-08	4.46e-08	4.73e-08	6.79e-08	4.25e-08	6.79e-08	4604
chr6	32657504	32657504	rs745508530	A	T	0.0096	0.0101	0.464326	4.86e-08	4.25e-08	4.46e-08	4.73e-08	6.79e-08	4.25e-08	6.79e-08	4604
chr6	32524803	32524803	rs797009437	T	G	-0.0097	0.0102	0.46916	4.91e-08	4.25e-08	4.46e-08	4.73e-08	6.79e-08	4.25e-08	6.79e-08	4601
chr6	32423568	32423568	rs112079463	T	C	-0.0095	0.01	0.464453	4.81e-08	4.24e-08	4.46e-08	4.72e-08	6.79e-08	4.24e-08	6.79e-08	4613
chr6	32267980	32267980	rs17201917	A	G	-0.0093	0.0098	0.461803	4.71e-08	4.24e-08	4.45e-08	4.72e-08	6.78e-08	4.24e-08	6.78e-08	4627
chr6	32061638	32061638	rs204886	T	C	0.0095	0.01	0.466864	4.81e-08	4.24e-08	4.46e-08	4.72e-08	6.79e-08	4.24e-08	6.79e-08	4613
chr6	31638979	31638979	rs2178899	A	T	-0.0095	0.01	0.46916	4.81e-08	4.24e-08	4.46e-08	4.72e-08	6.79e-08	4.24e-08	6.79e-08	4613
chr6	32270650	32270650	rs28366168	A	G	-0.0093	0.0098	0.46382	4.71e-08	4.24e-08	4.45e-08	4.72e-08	6.78e-08	4.24e-08	6.78e-08	4627
chr6	32637290	32637290	rs28383344	C	G	-0.0095	0.01	0.4675	4.81e-08	4.24e-08	4.46e-08	4.72e-08	6.79e-08	4.24e-08	6.79e-08	4613
chr6	32641581	32641581	rs28383453	T	C	0.0095	0.01	0.465974	4.81e-08	4.24e-08	4.46e-08	4.72e-08	6.79e-08	4.24e-08	6.79e-08	4613
chr6	31748105	31748105	rs3130484	T	C	0.0095	0.01	0.465593	4.81e-08	4.24e-08	4.46e-08	4.72e-08	6.79e-08	4.24e-08	6.79e-08	4613
chr6	32704312	32704312	rs3134995	T	C	0.0094	0.0099	0.461552	4.76e-08	4.24e-08	4.45e-08	4.72e-08	6.78e-08	4.24e-08	6.78e-08	4621
chr6	32666452	32666452	rs34297496	T	C	-0.0095	0.01	0.466228	4.81e-08	4.24e-08	4.46e-08	4.72e-08	6.79e-08	4.24e-08	6.79e-08	4613
chr6	32413433	32413433	rs6918317	T	C	0.0095	0.01	0.465974	4.81e-08	4.24e-08	4.46e-08	4.72e-08	6.79e-08	4.24e-08	6.79e-08	4613
chr6	32456950	32456950	rs73395141	T	C	0.0094	0.0099	0.465213	4.76e-08	4.24e-08	4.45e-08	4.72e-08	6.78e-08	4.24e-08	6.78e-08	4621
chr1	208223753	208223753	rs79496871	A	G	0.019	0.0099	1.25649	5.06e-08	4.24e-08	4.41e-08	5.19e-08	6.5e-08	4.24e-08	6.5e-08	724
chr6	32712646	32712646	rs9275588	A	G	0.0095	0.01	0.461803	4.81e-08	4.24e-08	4.46e-08	4.72e-08	6.79e-08	4.24e-08	6.79e-08	4613
chr6	32712664	32712664	rs9275589	T	G	-0.0095	0.01	0.462307	4.81e-08	4.24e-08	4.46e-08	4.72e-08	6.79e-08	4.24e-08	6.79e-08	4613
chr6	31707520	31707520	rs805295	T	C	0.0104	0.011	0.46572	5.27e-08	4.23e-08	4.44e-08	4.7e-08	6.76e-08	4.23e-08	6.76e-08	4585
chr1	207916761	207916761	rs185322877	A	G	0.0184	0.0096	1.25767	4.89e-08	4.22e-08	4.39e-08	5.16e-08	6.47e-08	4.22e-08	6.47e-08	726
chr6	32484630	32484630	rs2395209	T	C	-0.0095	0.0101	0.458795	4.82e-08	4.21e-08	4.42e-08	4.68e-08	6.73e-08	4.21e-08	6.73e-08	4623
chr6	32662032	32662032	rs701564	T	C	-0.0095	0.0101	0.457175	4.82e-08	4.21e-08	4.42e-08	4.68e-08	6.73e-08	4.21e-08	6.73e-08	4623
chr6	32642523	32642523	rs78712211	T	C	0.0097	0.0103	0.463189	4.92e-08	4.21e-08	4.42e-08	4.69e-08	6.73e-08	4.21e-08	6.73e-08	4619
chr6	32170840	32170840	rs114004994	C	G	0.0091	0.0097	0.457175	4.62e-08	4.2e-08	4.41e-08	4.67e-08	6.71e-08	4.2e-08	6.71e-08	4651
chr6	32278796	32278796	rs28366171	T	C	0.0092	0.0098	0.45917	4.67e-08	4.2e-08	4.41e-08	4.67e-08	6.72e-08	4.2e-08	6.72e-08	4644
chr6	32313635	32313635	rs28366179	A	C	0.0092	0.0098	0.457548	4.67e-08	4.2e-08	4.41e-08	4.67e-08	6.72e-08	4.2e-08	6.72e-08	4644
chr6	32668924	32668924	rs28371207	A	G	0.0094	0.01	0.45917	4.77e-08	4.2e-08	4.41e-08	4.68e-08	6.72e-08	4.2e-08	6.72e-08	4632
chr6	32641269	32641269	rs28383440	T	C	0.0094	0.01	0.459671	4.77e-08	4.2e-08	4.41e-08	4.68e-08	6.72e-08	4.2e-08	6.72e-08	4632
chr6	32275117	32275117	rs28752481	C	G	-0.0092	0.0098	0.457797	4.67e-08	4.2e-08	4.41e-08	4.67e-08	6.72e-08	4.2e-08	6.72e-08	4644
chr6	31740686	31740686	rs3131381	A	C	-0.0094	0.01	0.45892	4.77e-08	4.2e-08	4.41e-08	4.68e-08	6.72e-08	4.2e-08	6.72e-08	4632
chr6	31744419	31744419	rs3132445	A	G	-0.0094	0.01	0.454322	4.77e-08	4.2e-08	4.41e-08	4.68e-08	6.72e-08	4.2e-08	6.72e-08	4632
chr6	32702359	32702359	rs3135001	T	C	0.0094	0.01	0.462181	4.77e-08	4.2e-08	4.41e-08	4.68e-08	6.72e-08	4.2e-08	6.72e-08	4632
chr6	32253868	32253868	rs41264786	T	C	0.0092	0.0098	0.45618	4.67e-08	4.2e-08	4.41e-08	4.67e-08	6.72e-08	4.2e-08	6.72e-08	4644
chr6	32636607	32636607	rs62404085	A	G	0.0093	0.0099	0.458047	4.72e-08	4.2e-08	4.41e-08	4.68e-08	6.72e-08	4.2e-08	6.72e-08	4638
chr6	32372148	32372148	rs6913471	A	T	0.0094	0.01	0.462811	4.77e-08	4.2e-08	4.41e-08	4.68e-08	6.72e-08	4.2e-08	6.72e-08	4632
chr6	31835161	31835161	rs111432088	T	C	0.0089	0.0095	0.454445	4.52e-08	4.19e-08	4.4e-08	4.67e-08	6.71e-08	4.19e-08	6.71e-08	4654
chr6	31671980	31671980	rs805267	A	G	0.0102	0.0109	0.454817	5.18e-08	4.19e-08	4.4e-08	4.66e-08	6.7e-08	4.19e-08	6.7e-08	4607
chr6	31929521	31929521	rs9332708	T	C	0.0102	0.0109	0.457299	5.18e-08	4.19e-08	4.4e-08	4.66e-08	6.7e-08	4.19e-08	6.7e-08	4607
chr6	32403039	32403039	rs28362680	A	G	0.0098	0.0105	0.458795	4.97e-08	4.18e-08	4.39e-08	4.65e-08	6.68e-08	4.18e-08	6.68e-08	4625
chr6	32318785	32318785	rs500279	T	C	0.0098	0.0105	0.458421	4.97e-08	4.18e-08	4.39e-08	4.65e-08	6.68e-08	4.18e-08	6.68e-08	4625
chr6	32601860	32601860	rs11757382	A	C	-0.0095	0.0102	0.456304	4.82e-08	4.17e-08	4.38e-08	4.64e-08	6.67e-08	4.17e-08	6.67e-08	4648
chr6	32522586	32522586	rs146946728	A	C	-0.0096	0.0103	0.451856	4.87e-08	4.17e-08	4.38e-08	4.65e-08	6.68e-08	4.17e-08	6.68e-08	4640
chr1	207712500	207712500	rs1819221	A	G	0.0191	0.01	1.24542	5.03e-08	4.17e-08	4.34e-08	5.1e-08	6.39e-08	4.17e-08	6.39e-08	725
chr6	32638107	32638107	rs2187668	T	C	-0.0094	0.0101	0.454569	4.77e-08	4.17e-08	4.38e-08	4.64e-08	6.67e-08	4.17e-08	6.67e-08	4653
chr6	32224783	32224783	rs2267644	A	G	-0.0095	0.0102	0.45494	4.82e-08	4.17e-08	4.38e-08	4.64e-08	6.67e-08	4.17e-08	6.67e-08	4648
chr6	32670056	32670056	rs35195457	A	G	0.0096	0.0103	0.453087	4.87e-08	4.17e-08	4.38e-08	4.65e-08	6.68e-08	4.17e-08	6.68e-08	4640
chr6	32406605	32406605	rs73400894	A	C	0.0096	0.0103	0.454198	4.87e-08	4.17e-08	4.38e-08	4.65e-08	6.68e-08	4.17e-08	6.68e-08	4640
chr6	32406660	32406660	rs73400896	A	G	-0.0096	0.0103	0.454693	4.87e-08	4.17e-08	4.38e-08	4.65e-08	6.68e-08	4.17e-08	6.68e-08	4640
chr6	31795967	31795967	rs75518884	A	G	0.0095	0.0102	0.454075	4.82e-08	4.17e-08	4.38e-08	4.64e-08	6.67e-08	4.17e-08	6.67e-08	4648
chr6	32670488	32670488	rs138662522	T	C	-0.0091	0.0098	0.452102	4.62e-08	4.16e-08	4.37e-08	4.63e-08	6.66e-08	4.16e-08	6.66e-08	4661
chr6	31934868	31934868	rs623529	A	G	-0.0092	0.0099	0.451979	4.67e-08	4.16e-08	4.37e-08	4.63e-08	6.66e-08	4.16e-08	6.66e-08	4657
chr6	31768288	31768288	rs62395823	A	G	0.009	0.0097	0.452471	4.57e-08	4.16e-08	4.37e-08	4.63e-08	6.65e-08	4.16e-08	6.65e-08	4663
chr1	208234903	208234903	rs74399772	T	C	0.0189	0.0099	1.24764	4.97e-08	4.16e-08	4.33e-08	5.09e-08	6.38e-08	4.16e-08	6.38e-08	727
chr6	32259215	32259215	rs78885616	A	G	0.0091	0.0098	0.44916	4.62e-08	4.16e-08	4.37e-08	4.63e-08	6.66e-08	4.16e-08	6.66e-08	4661
chr6	31606399	31606399	rs139194483	T	C	0.0099	0.0107	0.448916	5.03e-08	4.15e-08	4.35e-08	4.62e-08	6.64e-08	4.15e-08	6.64e-08	4637
chr6	31653318	31653318	rs805298	T	G	0.0101	0.0109	0.450016	5.13e-08	4.15e-08	4.36e-08	4.62e-08	6.64e-08	4.15e-08	6.64e-08	4629
chr6	31650790	31650790	rs805300	A	G	-0.0102	0.011	0.450997	5.18e-08	4.15e-08	4.36e-08	4.63e-08	6.65e-08	4.15e-08	6.65e-08	4620
chr11	86133444	86133444	rs10501610	T	C	-0.0418	0.0098	4.66979	5.8e-08	4.14e-08	4.65e-08	5e-08	5.55e-08	4.14e-08	5.55e-08	139
chr6	32405455	32405455	rs10947261	T	G	0.0096	0.0104	0.450506	4.88e-08	4.14e-08	4.35e-08	4.61e-08	6.62e-08	4.14e-08	6.62e-08	4652
chr1	206814293	206814293	rs114684222	C	G	-0.0185	0.0097	1.25586	4.85e-08	4.14e-08	4.31e-08	5.07e-08	6.35e-08	4.14e-08	6.35e-08	728
chr6	32517866	32517866	rs116160472	A	G	0.0095	0.0103	0.451488	4.83e-08	4.14e-08	4.34e-08	4.6e-08	6.62e-08	4.14e-08	6.62e-08	4655
chr7	99947271	99947271	rs2040787	A	C	0.032	0.01	2.86742	5.46e-08	4.14e-08	4.5e-08	6.62e-08	5.92e-08	4.14e-08	5.92e-08	192
chr7	99950946	99950946	rs2525542	A	G	0.032	0.01	2.85699	5.46e-08	4.14e-08	4.5e-08	6.62e-08	5.92e-08	4.14e-08	5.92e-08	192
chr7	99952854	99952854	rs2525545	A	G	-0.032	0.01	2.8768	5.46e-08	4.14e-08	4.5e-08	6.62e-08	5.92e-08	4.14e-08	5.92e-08	192
chr7	99936407	99936407	rs2527898	C	G	0.032	0.01	2.87063	5.46e-08	4.14e-08	4.5e-08	6.62e-08	5.92e-08	4.14e-08	5.92e-08	192
chr1	206429329	206429329	rs75885481	A	G	-0.0183	0.0096	1.2386	4.79e-08	4.14e-08	4.31e-08	5.06e-08	6.34e-08	4.14e-08	6.34e-08	731
chr6	31851346	31851346	rs9501157	A	G	0.0095	0.0103	0.446845	4.83e-08	4.14e-08	4.34e-08	4.6e-08	6.62e-08	4.14e-08	6.62e-08	4655
chr6	32531057	32531057	rs16870195	A	G	0.0094	0.0102	0.450997	4.78e-08	4.13e-08	4.34e-08	4.6e-08	6.61e-08	4.13e-08	6.61e-08	4659
chr6	31759697	31759697	rs3117577	A	G	0.0092	0.01	0.445632	4.68e-08	4.13e-08	4.33e-08	4.59e-08	6.61e-08	4.13e-08	6.61e-08	4669
chr6	31866621	31866621	rs613165	A	G	0.0093	0.0101	0.450384	4.73e-08	4.13e-08	4.34e-08	4.6e-08	6.61e-08	4.13e-08	6.61e-08	4665
chr6	32418411	32418411	rs62404607	A	G	0.0094	0.0102	0.451488	4.78e-08	4.13e-08	4.34e-08	4.6e-08	6.61e-08	4.13e-08	6.61e-08	4659
chr6	32537178	32537178	rs75460132	T	G	0.0093	0.0101	0.442974	4.73e-08	4.13e-08	4.34e-08	4.6e-08	6.61e-08	4.13e-08	6.61e-08	4665
chr6	32428301	32428301	rs77055720	T	C	-0.0093	0.0101	0.443336	4.73e-08	4.13e-08	4.34e-08	4.6e-08	6.61e-08	4.13e-08	6.61e-08	4665
chr6	32680725	32680725	rs9275072	T	C	-0.0092	0.01	0.447697	4.68e-08	4.13e-08	4.33e-08	4.59e-08	6.61e-08	4.13e-08	6.61e-08	4669
chr6	32680773	32680773	rs9275075	A	G	-0.0092	0.01	0.445874	4.68e-08	4.13e-08	4.33e-08	4.59e-08	6.61e-08	4.13e-08	6.61e-08	4669
chr6	32542654	32542654	rs192519916	T	C	0.009	0.0098	0.445027	4.58e-08	4.12e-08	4.33e-08	4.59e-08	6.6e-08	4.12e-08	6.6e-08	4681
chr6	31935344	31935344	rs621701	A	G	0.0091	0.0099	0.447453	4.63e-08	4.12e-08	4.33e-08	4.59e-08	6.6e-08	4.12e-08	6.6e-08	4676
chr6	31934512	31934512	rs635348	C	G	-0.0091	0.0099	0.44418	4.63e-08	4.12e-08	4.33e-08	4.59e-08	6.6e-08	4.12e-08	6.6e-08	4676
chr6	31676505	31676505	rs805269	A	G	-0.01	0.0109	0.441772	5.09e-08	4.12e-08	4.32e-08	4.58e-08	6.59e-08	4.12e-08	6.59e-08	4650
chr6	31888935	31888935	rs149826579	A	C	-0.0095	0.0104	0.44406	4.84e-08	4.1e-08	4.31e-08	4.57e-08	6.57e-08	4.1e-08	6.57e-08	4667
chr6	31980623	31980623	rs28441225	T	G	0.0094	0.0103	0.440452	4.79e-08	4.1e-08	4.3e-08	4.56e-08	6.56e-08	4.1e-08	6.56e-08	4674
chr6	32668656	32668656	rs35800511	A	G	-0.0104	0.0114	0.444785	5.3e-08	4.1e-08	4.3e-08	4.56e-08	6.56e-08	4.1e-08	6.56e-08	4636
chr6	32445780	32445780	rs3763326	T	C	0.0094	0.0103	0.443336	4.79e-08	4.1e-08	4.3e-08	4.56e-08	6.56e-08	4.1e-08	6.56e-08	4674
chr6	31794534	31794534	rs4713488	T	C	-0.0093	0.0102	0.444664	4.74e-08	4.1e-08	4.3e-08	4.56e-08	6.56e-08	4.1e-08	6.56e-08	4678
chr1	206491074	206491074	rs10863430	T	G	0.019	0.01	1.23567	4.93e-08	4.09e-08	4.25e-08	5.01e-08	6.27e-08	4.09e-08	6.27e-08	729
chr6	32630579	32630579	rs115527034	T	C	-0.009	0.0099	0.438779	4.59e-08	4.09e-08	4.29e-08	4.55e-08	6.54e-08	4.09e-08	6.54e-08	4686
chr6	32483836	32483836	rs12204922	A	C	0.0092	0.0101	0.440093	4.69e-08	4.09e-08	4.3e-08	4.56e-08	6.55e-08	4.09e-08	6.55e-08	4682
chr6	32699394	32699394	rs1794280	A	T	0.0092	0.0101	0.437945	4.69e-08	4.09e-08	4.3e-08	4.56e-08	6.55e-08	4.09e-08	6.55e-08	4682
chr1	206901826	206901826	rs291107	T	C	-0.019	0.01	1.23552	4.93e-08	4.09e-08	4.25e-08	5.01e-08	6.27e-08	4.09e-08	6.27e-08	729
chr6	31802357	31802357	rs139938004	A	G	0.0088	0.0097	0.437113	4.49e-08	4.08e-08	4.28e-08	4.54e-08	6.53e-08	4.08e-08	6.53e-08	4692
chr1	206149774	206149774	rs76222378	A	T	0.0188	0.0099	1.23747	4.87e-08	4.08e-08	4.25e-08	5e-08	6.26e-08	4.08e-08	6.26e-08	732
chr6	31690147	31690147	rs805283	A	G	0.0099	0.0109	0.434743	5.05e-08	4.08e-08	4.29e-08	4.55e-08	6.54e-08	4.08e-08	6.54e-08	4658
chr6	31888435	31888435	rs113973079	T	C	0.0094	0.0104	0.432033	4.8e-08	4.07e-08	4.27e-08	4.53e-08	6.51e-08	4.07e-08	6.51e-08	4679
chr1	207806036	207806036	rs138621610	A	G	-0.0186	0.0098	1.22871	4.81e-08	4.07e-08	4.24e-08	4.99e-08	6.25e-08	4.07e-08	6.25e-08	735
chr1	207753730	207753730	rs139934838	A	G	0.0186	0.0098	1.24695	4.81e-08	4.07e-08	4.24e-08	4.99e-08	6.25e-08	4.07e-08	6.25e-08	735
chr1	207450944	207450944	rs71635139	A	T	-0.0186	0.0098	1.23665	4.81e-08	4.07e-08	4.24e-08	4.99e-08	6.25e-08	4.07e-08	6.25e-08	735
chr6	32526831	32526831	rs113464648	T	C	0.0091	0.0101	0.434979	4.65e-08	4.06e-08	4.26e-08	4.52e-08	6.5e-08	4.06e-08	6.5e-08	4689
chr6	32670980	32670980	rs28891375	A	G	0.0093	0.0103	0.435452	4.75e-08	4.06e-08	4.27e-08	4.52e-08	6.51e-08	4.06e-08	6.51e-08	4684
chr6	32562141	32562141	rs372618919	T	G	0.0091	0.0101	0.43866	4.65e-08	4.06e-08	4.26e-08	4.52e-08	6.5e-08	4.06e-08	6.5e-08	4689
chr6	32240547	32240547	rs424232	T	C	0.0092	0.0102	0.438899	4.7e-08	4.06e-08	4.26e-08	4.52e-08	6.5e-08	4.06e-08	6.5e-08	4685
chr6	31864261	31864261	rs515688	A	G	0.0091	0.0101	0.437469	4.65e-08	4.06e-08	4.26e-08	4.52e-08	6.5e-08	4.06e-08	6.5e-08	4689
chr6	32654195	32654195	rs755248739	T	C	0.0091	0.0101	0.437826	4.65e-08	4.06e-08	4.26e-08	4.52e-08	6.5e-08	4.06e-08	6.5e-08	4689
chr6	32623723	32623723	rs112953812	A	G	0.0089	0.0099	0.42934	4.55e-08	4.05e-08	4.25e-08	4.51e-08	6.48e-08	4.05e-08	6.48e-08	4698
chr6	32620703	32620703	rs115632345	A	T	-0.0089	0.0099	0.432268	4.55e-08	4.05e-08	4.25e-08	4.51e-08	6.48e-08	4.05e-08	6.48e-08	4698
chr6	32629208	32629208	rs115826298	A	G	0.0089	0.0099	0.430509	4.55e-08	4.05e-08	4.25e-08	4.51e-08	6.48e-08	4.05e-08	6.48e-08	4698
chr6	32630903	32630903	rs151002495	A	G	0.0089	0.0099	0.429107	4.55e-08	4.05e-08	4.25e-08	4.51e-08	6.48e-08	4.05e-08	6.48e-08	4698
chr6	31930508	31930508	rs2257331	A	G	-0.0089	0.0099	0.433798	4.55e-08	4.05e-08	4.25e-08	4.51e-08	6.48e-08	4.05e-08	6.48e-08	4698
chr6	31738087	31738087	rs3101018	T	C	-0.009	0.01	0.42934	4.6e-08	4.05e-08	4.26e-08	4.51e-08	6.49e-08	4.05e-08	6.49e-08	4693
chr6	31766568	31766568	rs3115671	T	G	-0.009	0.01	0.432033	4.6e-08	4.05e-08	4.26e-08	4.51e-08	6.49e-08	4.05e-08	6.49e-08	4693
chr11	86035702	86035702	rs478711	A	G	0.0426	0.01	4.69508	5.77e-08	4.05e-08	4.55e-08	4.89e-08	5.43e-08	4.05e-08	5.43e-08	140
chr6	31657764	31657764	rs707921	A	C	0.0098	0.0109	0.431212	5e-08	4.05e-08	4.25e-08	4.51e-08	6.49e-08	4.05e-08	6.49e-08	4672
chr6	31672475	31672475	rs805266	T	C	0.0098	0.0109	0.432856	5e-08	4.05e-08	4.25e-08	4.51e-08	6.49e-08	4.05e-08	6.49e-08	4672
chr6	32479411	32479411	rs9269173	A	T	-0.0098	0.0109	0.428408	5e-08	4.05e-08	4.25e-08	4.51e-08	6.49e-08	4.05e-08	6.49e-08	4672
chr6	31662218	31662218	rs1062309	A	G	0.0087	0.0097	0.437113	4.45e-08	4.04e-08	4.24e-08	4.5e-08	6.47e-08	4.04e-08	6.47e-08	4713
chr6	32037578	32037578	rs113720465	A	G	0.0086	0.0096	0.429924	4.39e-08	4.04e-08	4.24e-08	4.5e-08	6.47e-08	4.04e-08	6.47e-08	4719
chr6	32148099	32148099	rs114620154	A	G	0.0093	0.0104	0.431329	4.75e-08	4.03e-08	4.23e-08	4.49e-08	6.46e-08	4.03e-08	6.46e-08	4695
chr1	206732454	206732454	rs3813961	C	G	0.0193	0.0102	1.23173	4.96e-08	4.03e-08	4.19e-08	4.93e-08	6.18e-08	4.03e-08	6.18e-08	733
chr6	32669344	32669344	rs17211861	A	G	-0.0089	0.01	0.424812	4.55e-08	4.02e-08	4.22e-08	4.47e-08	6.43e-08	4.02e-08	6.43e-08	4706
chr6	32082290	32082290	rs185819	T	C	0.009	0.0101	0.429691	4.6e-08	4.02e-08	4.22e-08	4.48e-08	6.44e-08	4.02e-08	6.44e-08	4702
chr6	31758476	31758476	rs3117575	T	C	0.0089	0.01	0.428291	4.55e-08	4.02e-08	4.22e-08	4.47e-08	6.43e-08	4.02e-08	6.43e-08	4706
chr6	32237268	32237268	rs549182	A	G	-0.0098	0.011	0.423313	5.01e-08	4.02e-08	4.22e-08	4.48e-08	6.44e-08	4.02e-08	6.44e-08	4680
chr6	32239210	32239210	rs62404593	T	C	-0.0089	0.01	0.427593	4.55e-08	4.02e-08	4.22e-08	4.47e-08	6.43e-08	4.02e-08	6.43e-08	4706
chr6	31679876	31679876	rs805291	A	G	0.0097	0.0109	0.42435	4.96e-08	4.02e-08	4.22e-08	4.47e-08	6.43e-08	4.02e-08	6.43e-08	4687
chr6	32623122	32623122	rs9271586	T	G	-0.0089	0.01	0.425506	4.55e-08	4.02e-08	4.22e-08	4.47e-08	6.43e-08	4.02e-08	6.43e-08	4706
chr1	207519710	207519710	rs112771478	C	G	0.0189	0.01	1.24018	4.84e-08	4.01e-08	4.18e-08	4.91e-08	6.16e-08	4.01e-08	6.16e-08	739
chr6	32616972	32616972	rs113177970	T	C	0.0088	0.0099	0.426432	4.5e-08	4.01e-08	4.21e-08	4.47e-08	6.43e-08	4.01e-08	6.43e-08	4714
chr6	32623940	32623940	rs114076271	A	G	0.0088	0.0099	0.421246	4.5e-08	4.01e-08	4.21e-08	4.47e-08	6.43e-08	4.01e-08	6.43e-08	4714
chr1	206899170	206899170	rs1150254	T	C	-0.0189	0.01	1.23047	4.84e-08	4.01e-08	4.18e-08	4.91e-08	6.16e-08	4.01e-08	6.16e-08	739
chr1	207892265	207892265	rs2250321	T	G	0.0189	0.01	1.23277	4.84e-08	4.01e-08	4.18e-08	4.91e-08	6.16e-08	4.01e-08	6.16e-08	739
chr7	99947686	99947686	rs2525539	A	G	-0.0319	0.01	2.86455	5.29e-08	4.01e-08	4.36e-08	6.42e-08	5.73e-08	4.01e-08	5.73e-08	195
chr1	208220646	208220646	rs114096062	A	G	0.0187	0.0099	1.22863	4.78e-08	4e-08	4.17e-08	4.9e-08	6.14e-08	4e-08	6.14e-08	744
chr1	208233653	208233653	rs12566264	T	C	0.0187	0.0099	1.23011	4.78e-08	4e-08	4.17e-08	4.9e-08	6.14e-08	4e-08	6.14e-08	744
chr1	208234022	208234022	rs12566295	T	C	0.0187	0.0099	1.2268	4.78e-08	4e-08	4.17e-08	4.9e-08	6.14e-08	4e-08	6.14e-08	744
chr1	207402897	207402897	rs17026687	C	G	0.0187	0.0099	1.23612	4.78e-08	4e-08	4.17e-08	4.9e-08	6.14e-08	4e-08	6.14e-08	744
chr1	207313111	207313111	rs17186701	T	C	-0.0187	0.0099	1.22988	4.78e-08	4e-08	4.17e-08	4.9e-08	6.14e-08	4e-08	6.14e-08	744
chr6	32243288	32243288	rs377743	A	G	0.0093	0.0105	0.421017	4.76e-08	4e-08	4.2e-08	4.46e-08	6.41e-08	4e-08	6.41e-08	4701
chr6	32402869	32402869	rs62404561	A	G	-0.0092	0.0104	0.424004	4.71e-08	4e-08	4.2e-08	4.45e-08	6.41e-08	4e-08	6.41e-08	4703
chr6	32406414	32406414	rs77331864	A	G	0.0092	0.0104	0.420788	4.71e-08	4e-08	4.2e-08	4.45e-08	6.41e-08	4e-08	6.41e-08	4703
chr1	208234338	208234338	rs77356421	A	T	-0.0187	0.0099	1.22797	4.78e-08	4e-08	4.17e-08	4.9e-08	6.14e-08	4e-08	6.14e-08	744
chr1	208231721	208231721	rs78937651	A	G	0.0187	0.0099	1.23307	4.78e-08	4e-08	4.17e-08	4.9e-08	6.14e-08	4e-08	6.14e-08	744
chr6	31888784	31888784	rs117584591	A	G	-0.0091	0.0103	0.418392	4.66e-08	3.99e-08	4.19e-08	4.45e-08	6.4e-08	3.99e-08	6.4e-08	4710
chr1	206412238	206412238	rs149261585	A	G	0.0183	0.0097	1.21781	4.66e-08	3.99e-08	4.15e-08	4.88e-08	6.12e-08	3.99e-08	6.12e-08	751
chr6	32185629	32185629	rs169504	A	C	-0.009	0.0102	0.420559	4.61e-08	3.99e-08	4.19e-08	4.44e-08	6.39e-08	3.99e-08	6.39e-08	4717
chr6	32447303	32447303	rs3129891	A	G	-0.009	0.0102	0.424004	4.61e-08	3.99e-08	4.19e-08	4.44e-08	6.39e-08	3.99e-08	6.39e-08	4717
chr1	207445038	207445038	rs35749143	T	C	-0.0185	0.0098	1.22996	4.72e-08	3.99e-08	4.16e-08	4.89e-08	6.13e-08	3.99e-08	6.13e-08	750
chr6	32665869	32665869	rs41264348	T	C	0.0091	0.0103	0.423313	4.66e-08	3.99e-08	4.19e-08	4.45e-08	6.4e-08	3.99e-08	6.4e-08	4710
chr6	32568862	32568862	rs867957090	A	G	0.0091	0.0103	0.426664	4.66e-08	3.99e-08	4.19e-08	4.45e-08	6.4e-08	3.99e-08	6.4e-08	4710
chr6	32661648	32661648	rs9273764	A	G	0.009	0.0102	0.425159	4.61e-08	3.99e-08	4.19e-08	4.44e-08	6.39e-08	3.99e-08	6.39e-08	4717
chr6	32607958	32607958	rs9461776	A	G	-0.0091	0.0103	0.421246	4.66e-08	3.99e-08	4.19e-08	4.45e-08	6.4e-08	3.99e-08	6.4e-08	4710
chr6	32615972	32615972	rs113468765	T	G	0.0088	0.01	0.421705	4.51e-08	3.98e-08	4.18e-08	4.43e-08	6.38e-08	3.98e-08	6.38e-08	4727
chr6	32615942	32615942	rs113676242	C	G	-0.0088	0.01	0.421934	4.51e-08	3.98e-08	4.18e-08	4.43e-08	6.38e-08	3.98e-08	6.38e-08	4727
chr6	32620438	32620438	rs115076650	A	G	-0.0087	0.0099	0.417823	4.46e-08	3.98e-08	4.18e-08	4.43e-08	6.37e-08	3.98e-08	6.37e-08	4742
chr6	32533311	32533311	rs116070749	A	G	-0.0087	0.0099	0.418733	4.46e-08	3.98e-08	4.18e-08	4.43e-08	6.37e-08	3.98e-08	6.37e-08	4742
chr6	31933115	31933115	rs141595760	A	G	-0.0088	0.01	0.422853	4.51e-08	3.98e-08	4.18e-08	4.43e-08	6.38e-08	3.98e-08	6.38e-08	4727
chr6	32711196	32711196	rs17615250	A	G	-0.0089	0.0101	0.423543	4.56e-08	3.98e-08	4.19e-08	4.44e-08	6.39e-08	3.98e-08	6.39e-08	4721
chr6	32215924	32215924	rs206014	A	G	0.0089	0.0101	0.425737	4.56e-08	3.98e-08	4.19e-08	4.44e-08	6.39e-08	3.98e-08	6.39e-08	4721
chr6	32108722	32108722	rs2269426	A	G	-0.0088	0.01	0.419417	4.51e-08	3.98e-08	4.18e-08	4.43e-08	6.38e-08	3.98e-08	6.38e-08	4727
chr6	32651877	32651877	rs28418426	T	C	-0.0088	0.01	0.419645	4.51e-08	3.98e-08	4.18e-08	4.43e-08	6.38e-08	3.98e-08	6.38e-08	4727
chr6	32680942	32680942	rs3129782	A	G	0.0088	0.01	0.425737	4.51e-08	3.98e-08	4.18e-08	4.43e-08	6.38e-08	3.98e-08	6.38e-08	4727
chr6	32618028	32618028	rs34692256	A	G	-0.0087	0.0099	0.418392	4.46e-08	3.98e-08	4.18e-08	4.43e-08	6.37e-08	3.98e-08	6.37e-08	4742
chr6	32619841	32619841	rs36232342	T	C	-0.0087	0.0099	0.418278	4.46e-08	3.98e-08	4.18e-08	4.43e-08	6.37e-08	3.98e-08	6.37e-08	4742
chr6	31929766	31929766	rs588990	A	G	0.0087	0.0099	0.420102	4.46e-08	3.98e-08	4.18e-08	4.43e-08	6.37e-08	3.98e-08	6.37e-08	4742
chr6	32614995	32614995	rs62406300	A	G	0.0088	0.01	0.422278	4.51e-08	3.98e-08	4.18e-08	4.43e-08	6.38e-08	3.98e-08	6.38e-08	4727
chr6	32615030	32615030	rs62406301	A	C	-0.0088	0.01	0.422049	4.51e-08	3.98e-08	4.18e-08	4.43e-08	6.38e-08	3.98e-08	6.38e-08	4727
chr6	32616885	32616885	rs62406302	T	G	-0.0087	0.0099	0.420903	4.46e-08	3.98e-08	4.18e-08	4.43e-08	6.37e-08	3.98e-08	6.37e-08	4742
chr6	32617743	32617743	rs62406306	A	T	0.0087	0.0099	0.419645	4.46e-08	3.98e-08	4.18e-08	4.43e-08	6.37e-08	3.98e-08	6.37e-08	4742
chr1	207644775	207644775	rs74692669	C	G	0.0198	0.0105	1.23359	5.04e-08	3.98e-08	4.14e-08	4.87e-08	6.11e-08	3.98e-08	6.11e-08	748
chr1	207999878	207999878	rs7527908	A	T	-0.0198	0.0105	1.22775	5.04e-08	3.98e-08	4.14e-08	4.87e-08	6.11e-08	3.98e-08	6.11e-08	748
chr6	32658353	32658353	rs7744020	A	G	-0.0088	0.01	0.420674	4.51e-08	3.98e-08	4.18e-08	4.43e-08	6.38e-08	3.98e-08	6.38e-08	4727
chr6	32590507	32590507	rs7757916	T	C	0.0089	0.0101	0.418961	4.56e-08	3.98e-08	4.19e-08	4.44e-08	6.39e-08	3.98e-08	6.39e-08	4721
chr6	32115398	32115398	rs8111	T	C	-0.0088	0.01	0.423543	4.51e-08	3.98e-08	4.18e-08	4.43e-08	6.38e-08	3.98e-08	6.38e-08	4727
chr6	32405597	32405597	rs10947263	T	C	0.0091	0.0104	0.419988	4.67e-08	3.96e-08	4.16e-08	4.41e-08	6.35e-08	3.96e-08	6.35e-08	4734
chr6	32227947	32227947	rs114011376	A	G	0.0084	0.0096	0.415443	4.31e-08	3.96e-08	4.16e-08	4.41e-08	6.35e-08	3.96e-08	6.35e-08	4758
chr6	31969985	31969985	rs114879139	C	G	0.0083	0.0095	0.416688	4.26e-08	3.96e-08	4.16e-08	4.41e-08	6.35e-08	3.96e-08	6.35e-08	4761
chr6	32403515	32403515	rs58110932	A	T	-0.0091	0.0104	0.416235	4.67e-08	3.96e-08	4.16e-08	4.41e-08	6.35e-08	3.96e-08	6.35e-08	4734
chr6	32403517	32403517	rs60234039	C	G	-0.0091	0.0104	0.416235	4.67e-08	3.96e-08	4.16e-08	4.41e-08	6.35e-08	3.96e-08	6.35e-08	4734
chr6	32406383	32406383	rs62404577	A	G	-0.0091	0.0104	0.420216	4.67e-08	3.96e-08	4.16e-08	4.41e-08	6.35e-08	3.96e-08	6.35e-08	4734
chr6	32503231	32503231	rs113664977	C	G	-0.0089	0.0102	0.417369	4.57e-08	3.95e-08	4.15e-08	4.4e-08	6.34e-08	3.95e-08	6.34e-08	4737
chr6	32700133	32700133	rs2647044	A	G	-0.0088	0.0101	0.416688	4.52e-08	3.95e-08	4.15e-08	4.4e-08	6.33e-08	3.95e-08	6.33e-08	4747
chr6	32639591	32639591	rs28383383	T	C	0.0087	0.01	0.415782	4.47e-08	3.95e-08	4.15e-08	4.39e-08	6.33e-08	3.95e-08	6.33e-08	4753
chr6	31758201	31758201	rs28399976	C	G	-0.0087	0.01	0.416008	4.47e-08	3.95e-08	4.15e-08	4.39e-08	6.33e-08	3.95e-08	6.33e-08	4753
chr6	32689659	32689659	rs3129716	T	C	0.0088	0.0101	0.418619	4.52e-08	3.95e-08	4.15e-08	4.4e-08	6.33e-08	3.95e-08	6.33e-08	4747
chr6	32638084	32638084	rs34481484	A	G	-0.0087	0.01	0.416801	4.47e-08	3.95e-08	4.15e-08	4.39e-08	6.33e-08	3.95e-08	6.33e-08	4753
chr6	32554857	32554857	rs34645444	T	C	0.0087	0.01	0.413413	4.47e-08	3.95e-08	4.15e-08	4.39e-08	6.33e-08	3.95e-08	6.33e-08	4753
chr6	31962685	31962685	rs429608	A	G	0.0087	0.01	0.416915	4.47e-08	3.95e-08	4.15e-08	4.39e-08	6.33e-08	3.95e-08	6.33e-08	4753
chr6	32222629	32222629	rs443198	A	G	0.0088	0.0101	0.416915	4.52e-08	3.95e-08	4.15e-08	4.4e-08	6.33e-08	3.95e-08	6.33e-08	4747
chr6	32634437	32634437	rs4639334	A	G	0.0089	0.0102	0.414201	4.57e-08	3.95e-08	4.15e-08	4.4e-08	6.34e-08	3.95e-08	6.34e-08	4737
chr6	32614764	32614764	rs62406298	A	G	-0.0087	0.01	0.420216	4.47e-08	3.95e-08	4.15e-08	4.39e-08	6.33e-08	3.95e-08	6.33e-08	4753
chr6	32614781	32614781	rs62406299	C	G	0.0087	0.01	0.420331	4.47e-08	3.95e-08	4.15e-08	4.39e-08	6.33e-08	3.95e-08	6.33e-08	4753
chr6	32462499	32462499	rs74473385	T	G	0.0088	0.0101	0.414991	4.52e-08	3.95e-08	4.15e-08	4.4e-08	6.33e-08	3.95e-08	6.33e-08	4747
chr6	32623176	32623176	rs9271588	T	C	0.0087	0.01	0.416575	4.47e-08	3.95e-08	4.15e-08	4.39e-08	6.33e-08	3.95e-08	6.33e-08	4753
chr1	207710760	207710760	rs10779386	A	C	-0.0188	0.01	1.22922	4.75e-08	3.94e-08	4.1e-08	4.82e-08	6.04e-08	3.94e-08	6.04e-08	752
chr6	32619582	32619582	rs111294540	A	C	0.0086	0.0099	0.414088	4.43e-08	3.94e-08	4.14e-08	4.39e-08	6.32e-08	3.94e-08	6.32e-08	4769
chr6	32621767	32621767	rs112447098	A	C	0.0086	0.0099	0.411616	4.43e-08	3.94e-08	4.14e-08	4.39e-08	6.32e-08	3.94e-08	6.32e-08	4769
chr6	31910229	31910229	rs115067530	A	G	-0.0086	0.0099	0.413863	4.43e-08	3.94e-08	4.14e-08	4.39e-08	6.32e-08	3.94e-08	6.32e-08	4769
chr6	32620031	32620031	rs116300229	A	G	0.0086	0.0099	0.412065	4.43e-08	3.94e-08	4.14e-08	4.39e-08	6.32e-08	3.94e-08	6.32e-08	4769
chr6	32628719	32628719	rs116489113	A	G	-0.0086	0.0099	0.412401	4.43e-08	3.94e-08	4.14e-08	4.39e-08	6.32e-08	3.94e-08	6.32e-08	4769
chr6	32112950	32112950	rs146280320	A	T	0.0086	0.0099	0.416575	4.43e-08	3.94e-08	4.14e-08	4.39e-08	6.32e-08	3.94e-08	6.32e-08	4769
chr6	31720611	31720611	rs2736197	T	G	0.0085	0.0098	0.408601	4.38e-08	3.94e-08	4.14e-08	4.38e-08	6.31e-08	3.94e-08	6.31e-08	4788
chr6	32619826	32619826	rs34116693	T	C	0.0086	0.0099	0.414652	4.43e-08	3.94e-08	4.14e-08	4.39e-08	6.32e-08	3.94e-08	6.32e-08	4769
chr6	32622016	32622016	rs34135912	A	G	0.0086	0.0099	0.412065	4.43e-08	3.94e-08	4.14e-08	4.39e-08	6.32e-08	3.94e-08	6.32e-08	4769
chr6	32622385	32622385	rs35025478	A	G	-0.0086	0.0099	0.414765	4.43e-08	3.94e-08	4.14e-08	4.39e-08	6.32e-08	3.94e-08	6.32e-08	4769
chr6	32619886	32619886	rs35390996	A	G	0.0086	0.0099	0.413413	4.43e-08	3.94e-08	4.14e-08	4.39e-08	6.32e-08	3.94e-08	6.32e-08	4769
chr6	32622388	32622388	rs35786457	A	G	0.0086	0.0099	0.413188	4.43e-08	3.94e-08	4.14e-08	4.39e-08	6.32e-08	3.94e-08	6.32e-08	4769
chr6	32622410	32622410	rs35947801	A	T	0.0086	0.0099	0.414878	4.43e-08	3.94e-08	4.14e-08	4.39e-08	6.32e-08	3.94e-08	6.32e-08	4769
chr6	31973613	31973613	rs374780	A	G	-0.0086	0.0099	0.414426	4.43e-08	3.94e-08	4.14e-08	4.39e-08	6.32e-08	3.94e-08	6.32e-08	4769
chr1	207364321	207364321	rs61821082	T	C	0.0188	0.01	1.22952	4.75e-08	3.94e-08	4.1e-08	4.82e-08	6.04e-08	3.94e-08	6.04e-08	752
chr6	32620190	32620190	rs80257164	A	C	0.0086	0.0099	0.414765	4.43e-08	3.94e-08	4.14e-08	4.39e-08	6.32e-08	3.94e-08	6.32e-08	4769
chr6	31788632	31788632	rs112119371	T	C	0.0084	0.0097	0.410944	4.33e-08	3.93e-08	4.13e-08	4.38e-08	6.31e-08	3.93e-08	6.31e-08	4799
chr6	31661594	31661594	rs113102746	C	G	0.0084	0.0097	0.417028	4.33e-08	3.93e-08	4.13e-08	4.38e-08	6.31e-08	3.93e-08	6.31e-08	4799
chr6	32664912	32664912	rs41552812	T	C	-0.0089	0.0103	0.410385	4.59e-08	3.93e-08	4.12e-08	4.37e-08	6.3e-08	3.93e-08	6.3e-08	4762
chr6	31673222	31673222	rs62395814	C	G	-0.0084	0.0097	0.416235	4.33e-08	3.93e-08	4.13e-08	4.38e-08	6.31e-08	3.93e-08	6.31e-08	4799
chr6	32406428	32406428	rs73400890	A	G	0.009	0.0104	0.413525	4.64e-08	3.93e-08	4.13e-08	4.38e-08	6.3e-08	3.93e-08	6.3e-08	4759
chr6	32406485	32406485	rs73400892	A	G	0.009	0.0104	0.412401	4.64e-08	3.93e-08	4.13e-08	4.38e-08	6.3e-08	3.93e-08	6.3e-08	4759
chr1	208233349	208233349	rs78691672	C	G	0.0186	0.0099	1.22519	4.69e-08	3.93e-08	4.09e-08	4.81e-08	6.03e-08	3.93e-08	6.03e-08	755
chr6	32698581	32698581	rs1794283	T	C	-0.0087	0.0101	0.410274	4.49e-08	3.92e-08	4.11e-08	4.36e-08	6.28e-08	3.92e-08	6.28e-08	4784
chr6	32691832	32691832	rs2647004	T	C	0.0087	0.0101	0.408824	4.49e-08	3.92e-08	4.11e-08	4.36e-08	6.28e-08	3.92e-08	6.28e-08	4784
chr6	32683700	32683700	rs3134978	A	T	0.0087	0.0101	0.409047	4.49e-08	3.92e-08	4.11e-08	4.36e-08	6.28e-08	3.92e-08	6.28e-08	4784
chr6	32419444	32419444	rs3135369	A	G	-0.0088	0.0102	0.409716	4.54e-08	3.92e-08	4.12e-08	4.37e-08	6.29e-08	3.92e-08	6.29e-08	4777
chr6	32634392	32634392	rs4424079	T	C	0.0088	0.0102	0.408268	4.54e-08	3.92e-08	4.12e-08	4.37e-08	6.29e-08	3.92e-08	6.29e-08	4777
chr6	32625208	32625208	rs9271687	A	G	0.0087	0.0101	0.408045	4.49e-08	3.92e-08	4.11e-08	4.36e-08	6.28e-08	3.92e-08	6.28e-08	4784
chr1	207913914	207913914	rs188226218	T	C	-0.0182	0.0097	1.21084	4.58e-08	3.91e-08	4.07e-08	4.79e-08	6e-08	3.91e-08	6e-08	756
chr6	32628652	32628652	rs202092176	T	C	0.0086	0.01	0.405386	4.44e-08	3.91e-08	4.11e-08	4.36e-08	6.27e-08	3.91e-08	6.27e-08	4794
chr6	32187804	32187804	rs204993	A	G	0.0086	0.01	0.408268	4.44e-08	3.91e-08	4.11e-08	4.36e-08	6.27e-08	3.91e-08	6.27e-08	4794
chr6	31974114	31974114	rs2284179	T	G	-0.0092	0.0107	0.405055	4.75e-08	3.91e-08	4.11e-08	4.36e-08	6.27e-08	3.91e-08	6.27e-08	4779
chr6	32592330	32592330	rs28366274	T	G	0.0086	0.01	0.412514	4.44e-08	3.91e-08	4.11e-08	4.36e-08	6.27e-08	3.91e-08	6.27e-08	4794
chr6	32706309	32706309	rs28772281	A	G	0.0086	0.01	0.406382	4.44e-08	3.91e-08	4.11e-08	4.36e-08	6.27e-08	3.91e-08	6.27e-08	4794
chr6	32710429	32710429	rs3129726	A	G	-0.0086	0.01	0.412738	4.44e-08	3.91e-08	4.11e-08	4.36e-08	6.27e-08	3.91e-08	6.27e-08	4794
chr6	32621392	32621392	rs34645399	A	G	-0.0086	0.01	0.408824	4.44e-08	3.91e-08	4.11e-08	4.36e-08	6.27e-08	3.91e-08	6.27e-08	4794
chr6	32644640	32644640	rs62404117	A	G	0.0085	0.0099	0.405939	4.39e-08	3.91e-08	4.1e-08	4.35e-08	6.27e-08	3.91e-08	6.27e-08	4804
chr6	32249315	32249315	rs6936204	T	C	0.0086	0.01	0.410497	4.44e-08	3.91e-08	4.11e-08	4.36e-08	6.27e-08	3.91e-08	6.27e-08	4794
chr6	32620936	32620936	rs76815088	T	C	-0.0085	0.0099	0.407823	4.39e-08	3.91e-08	4.1e-08	4.35e-08	6.27e-08	3.91e-08	6.27e-08	4804
chr6	32405535	32405535	rs10947262	T	C	0.0089	0.0104	0.406714	4.6e-08	3.9e-08	4.1e-08	4.34e-08	6.25e-08	3.9e-08	6.25e-08	4787
chr1	206440611	206440611	rs114133583	A	G	0.018	0.0096	1.20873	4.52e-08	3.9e-08	4.06e-08	4.78e-08	5.99e-08	3.9e-08	5.99e-08	758
chr6	31633958	31633958	rs11538263	A	G	0.0083	0.0097	0.406936	4.29e-08	3.9e-08	4.09e-08	4.34e-08	6.25e-08	3.9e-08	6.25e-08	4817
chr6	32180947	32180947	rs41270464	T	C	0.0083	0.0097	0.403623	4.29e-08	3.9e-08	4.09e-08	4.34e-08	6.25e-08	3.9e-08	6.25e-08	4817
chr1	207636488	207636488	rs56161922	A	G	0.0195	0.0104	1.21524	4.89e-08	3.9e-08	4.06e-08	4.78e-08	5.99e-08	3.9e-08	5.99e-08	754
chr6	31619503	31619503	rs62395791	A	G	0.0083	0.0097	0.408045	4.29e-08	3.9e-08	4.09e-08	4.34e-08	6.25e-08	3.9e-08	6.25e-08	4817
chr6	31640175	31640175	rs62395804	A	G	0.0083	0.0097	0.408268	4.29e-08	3.9e-08	4.09e-08	4.34e-08	6.25e-08	3.9e-08	6.25e-08	4817
chr6	32642345	32642345	rs115691564	T	C	0.0088	0.0103	0.407712	4.55e-08	3.89e-08	4.09e-08	4.34e-08	6.25e-08	3.89e-08	6.25e-08	4790
chr7	99945554	99945554	rs2525535	A	G	-0.0318	0.01	2.85017	5.13e-08	3.89e-08	4.22e-08	6.22e-08	5.56e-08	3.89e-08	5.56e-08	197
chr7	100020229	100020229	rs35228488	C	G	0.0318	0.01	2.83327	5.13e-08	3.89e-08	4.22e-08	6.22e-08	5.56e-08	3.89e-08	5.56e-08	197
chr7	99993795	99993795	rs6465760	A	G	-0.0318	0.01	2.8471	5.13e-08	3.89e-08	4.22e-08	6.22e-08	5.56e-08	3.89e-08	5.56e-08	197
chr6	31696467	31696467	rs805275	T	C	-0.0093	0.0109	0.404063	4.81e-08	3.89e-08	4.09e-08	4.33e-08	6.24e-08	3.89e-08	6.24e-08	4781
chr6	31694492	31694492	rs805279	A	G	0.0093	0.0109	0.403953	4.81e-08	3.89e-08	4.09e-08	4.33e-08	6.24e-08	3.89e-08	6.24e-08	4781
chr6	32543791	32543791	rs111486648	T	C	0.0085	0.01	0.398049	4.4e-08	3.88e-08	4.08e-08	4.32e-08	6.22e-08	3.88e-08	6.22e-08	4822
chr6	31847946	31847946	rs12210887	T	G	-0.009	0.0106	0.397831	4.66e-08	3.88e-08	4.07e-08	4.32e-08	6.22e-08	3.88e-08	6.22e-08	4801
chr6	32216247	32216247	rs1265795	T	C	-0.0086	0.0101	0.407823	4.45e-08	3.88e-08	4.08e-08	4.33e-08	6.23e-08	3.88e-08	6.23e-08	4808
chr6	32701169	32701169	rs1613056	T	C	-0.0086	0.0101	0.405497	4.45e-08	3.88e-08	4.08e-08	4.33e-08	6.23e-08	3.88e-08	6.23e-08	4808
chr6	32700886	32700886	rs1794277	A	G	-0.0086	0.0101	0.400881	4.45e-08	3.88e-08	4.08e-08	4.33e-08	6.23e-08	3.88e-08	6.23e-08	4808
chr6	32695578	32695578	rs2647019	C	G	-0.0086	0.0101	0.402634	4.45e-08	3.88e-08	4.08e-08	4.33e-08	6.23e-08	3.88e-08	6.23e-08	4808
chr6	32594118	32594118	rs28366334	A	C	0.0085	0.01	0.405386	4.4e-08	3.88e-08	4.08e-08	4.32e-08	6.22e-08	3.88e-08	6.22e-08	4822
chr6	32691868	32691868	rs2856674	A	G	0.0086	0.0101	0.405497	4.45e-08	3.88e-08	4.08e-08	4.33e-08	6.23e-08	3.88e-08	6.23e-08	4808
chr6	32706359	32706359	rs28772282	A	G	-0.0085	0.01	0.404063	4.4e-08	3.88e-08	4.08e-08	4.32e-08	6.22e-08	3.88e-08	6.22e-08	4822
chr6	32249636	32249636	rs3115574	T	C	0.0085	0.01	0.404063	4.4e-08	3.88e-08	4.08e-08	4.32e-08	6.22e-08	3.88e-08	6.22e-08	4822
chr6	32218416	32218416	rs431541	T	C	0.0086	0.0101	0.404504	4.45e-08	3.88e-08	4.08e-08	4.33e-08	6.23e-08	3.88e-08	6.23e-08	4808
chr11	85978742	85978742	rs475639	T	C	-0.0425	0.01	4.67965	5.53e-08	3.88e-08	4.36e-08	4.69e-08	5.21e-08	3.88e-08	5.21e-08	141
chr6	31884107	31884107	rs9267660	C	G	-0.0096	0.0113	0.404724	4.97e-08	3.88e-08	4.07e-08	4.32e-08	6.22e-08	3.88e-08	6.22e-08	4780
chr6	32644334	32644334	rs9273059	A	G	-0.0085	0.01	0.407268	4.4e-08	3.88e-08	4.08e-08	4.32e-08	6.22e-08	3.88e-08	6.22e-08	4822
chr6	32168101	32168101	rs205000	C	G	-0.0094	0.0111	0.402963	4.87e-08	3.87e-08	4.06e-08	4.31e-08	6.21e-08	3.87e-08	6.21e-08	4789
chr1	207888185	207888185	rs2235766	A	G	-0.0189	0.0101	1.20894	4.72e-08	3.87e-08	4.03e-08	4.74e-08	5.95e-08	3.87e-08	5.95e-08	757
chr6	32146203	32146203	rs4713506	A	G	-0.0084	0.0099	0.398918	4.35e-08	3.87e-08	4.07e-08	4.32e-08	6.22e-08	3.87e-08	6.22e-08	4827
chr6	31963374	31963374	rs62404825	T	C	-0.0084	0.0099	0.401647	4.35e-08	3.87e-08	4.07e-08	4.32e-08	6.22e-08	3.87e-08	6.22e-08	4827
chr6	31824397	31824397	rs7755290	A	G	-0.0084	0.0099	0.401428	4.35e-08	3.87e-08	4.07e-08	4.32e-08	6.22e-08	3.87e-08	6.22e-08	4827
chr1	206899614	206899614	rs1150255	T	C	0.0187	0.01	1.21268	4.66e-08	3.86e-08	4.02e-08	4.73e-08	5.93e-08	3.86e-08	5.93e-08	761
chr6	32619502	32619502	rs144934262	T	C	0.0087	0.0103	0.399354	4.51e-08	3.86e-08	4.06e-08	4.3e-08	6.2e-08	3.86e-08	6.2e-08	4813
chr6	32619472	32619472	rs146566004	A	G	0.0087	0.0103	0.399136	4.51e-08	3.86e-08	4.06e-08	4.3e-08	6.2e-08	3.86e-08	6.2e-08	4813
chr6	31629931	31629931	rs2736163	T	C	0.0092	0.0109	0.400008	4.77e-08	3.86e-08	4.05e-08	4.3e-08	6.19e-08	3.86e-08	6.19e-08	4802
chr1	207310816	207310816	rs2782841	T	C	-0.0187	0.01	1.20761	4.66e-08	3.86e-08	4.02e-08	4.73e-08	5.93e-08	3.86e-08	5.93e-08	761
chr1	207309625	207309625	rs2802217	A	G	0.0187	0.01	1.20754	4.66e-08	3.86e-08	4.02e-08	4.73e-08	5.93e-08	3.86e-08	5.93e-08	761
chr6	32405086	32405086	rs28362682	A	T	-0.0086	0.0102	0.401976	4.46e-08	3.86e-08	4.05e-08	4.3e-08	6.19e-08	3.86e-08	6.19e-08	4825
chr6	31883577	31883577	rs3869145	A	G	-0.0087	0.0103	0.399136	4.51e-08	3.86e-08	4.06e-08	4.3e-08	6.2e-08	3.86e-08	6.2e-08	4813
chr1	207706809	207706809	rs6667500	C	G	0.0187	0.01	1.20775	4.66e-08	3.86e-08	4.02e-08	4.73e-08	5.93e-08	3.86e-08	5.93e-08	761
chr6	32641190	32641190	rs78496075	A	G	-0.0087	0.0103	0.400881	4.51e-08	3.86e-08	4.06e-08	4.3e-08	6.2e-08	3.86e-08	6.2e-08	4813
chr1	208236419	208236419	rs114217947	A	G	0.0185	0.0099	1.21176	4.6e-08	3.85e-08	4.01e-08	4.72e-08	5.92e-08	3.85e-08	5.92e-08	766
chr1	207927147	207927147	rs11800201	C	G	-0.0269	0.0144	1.20509	6.67e-08	3.85e-08	4.01e-08	4.72e-08	5.91e-08	3.85e-08	5.91e-08	737
chr6	32706116	32706116	rs1617322	A	C	-0.0085	0.0101	0.394695	4.41e-08	3.85e-08	4.05e-08	4.29e-08	6.18e-08	3.85e-08	6.18e-08	4832
chr6	32704439	32704439	rs1794272	A	T	0.0085	0.0101	0.397289	4.41e-08	3.85e-08	4.05e-08	4.29e-08	6.18e-08	3.85e-08	6.18e-08	4832
chr6	32703430	32703430	rs1794511	T	G	0.0085	0.0101	0.397181	4.41e-08	3.85e-08	4.05e-08	4.29e-08	6.18e-08	3.85e-08	6.18e-08	4832
chr6	32704662	32704662	rs1794528	T	C	0.0085	0.0101	0.396314	4.41e-08	3.85e-08	4.05e-08	4.29e-08	6.18e-08	3.85e-08	6.18e-08	4832
chr6	32704023	32704023	rs1794530	T	G	0.0085	0.0101	0.396964	4.41e-08	3.85e-08	4.05e-08	4.29e-08	6.18e-08	3.85e-08	6.18e-08	4832
chr6	32543895	32543895	rs2157339	A	T	-0.0084	0.01	0.397506	4.36e-08	3.85e-08	4.04e-08	4.28e-08	6.17e-08	3.85e-08	6.17e-08	4841
chr6	32235814	32235814	rs2395107	A	G	0.0084	0.01	0.392652	4.36e-08	3.85e-08	4.04e-08	4.28e-08	6.17e-08	3.85e-08	6.17e-08	4841
chr6	32641261	32641261	rs28383438	T	C	0.0084	0.01	0.396314	4.36e-08	3.85e-08	4.04e-08	4.28e-08	6.17e-08	3.85e-08	6.17e-08	4841
chr6	32660651	32660651	rs2854275	A	C	-0.0085	0.0101	0.399572	4.41e-08	3.85e-08	4.05e-08	4.29e-08	6.18e-08	3.85e-08	6.18e-08	4832
chr6	32216797	32216797	rs384247	A	G	-0.0085	0.0101	0.398483	4.41e-08	3.85e-08	4.05e-08	4.29e-08	6.18e-08	3.85e-08	6.18e-08	4832
chr6	31721022	31721022	rs4713479	T	C	0.0091	0.0108	0.39979	4.72e-08	3.85e-08	4.05e-08	4.29e-08	6.19e-08	3.85e-08	6.19e-08	4803
chr1	207998448	207998448	rs7519646	A	G	0.0198	0.0106	1.21028	4.92e-08	3.85e-08	4.01e-08	4.72e-08	5.91e-08	3.85e-08	5.91e-08	759
chr6	32132040	32132040	rs9267802	A	G	0.0084	0.01	0.401428	4.36e-08	3.85e-08	4.04e-08	4.28e-08	6.17e-08	3.85e-08	6.17e-08	4841
chr6	32133985	32133985	rs9267803	T	C	-0.0084	0.01	0.396531	4.36e-08	3.85e-08	4.04e-08	4.28e-08	6.17e-08	3.85e-08	6.17e-08	4841
chr1	207171080	207171080	rs111756768	T	C	-0.0183	0.0098	1.21	4.55e-08	3.84e-08	4e-08	4.71e-08	5.91e-08	3.84e-08	5.91e-08	767
chr6	32270733	32270733	rs28366170	A	G	0.0082	0.0098	0.390939	4.26e-08	3.84e-08	4.03e-08	4.27e-08	6.16e-08	3.84e-08	6.16e-08	4848
chr1	207645077	207645077	rs3738469	A	G	0.0196	0.0105	1.21339	4.86e-08	3.84e-08	4e-08	4.7e-08	5.9e-08	3.84e-08	5.9e-08	764
chr6	32038878	32038878	rs6449	T	C	-0.0083	0.0099	0.393619	4.31e-08	3.84e-08	4.04e-08	4.28e-08	6.16e-08	3.84e-08	6.16e-08	4846
chr1	207999772	207999772	rs7535719	A	G	-0.0196	0.0105	1.21617	4.86e-08	3.84e-08	4e-08	4.7e-08	5.9e-08	3.84e-08	5.9e-08	764
chr6	32641562	32641562	rs79034180	T	C	-0.0082	0.0098	0.394803	4.26e-08	3.84e-08	4.03e-08	4.27e-08	6.16e-08	3.84e-08	6.16e-08	4848
chr6	32619492	32619492	rs141308633	A	G	0.0086	0.0103	0.393726	4.47e-08	3.83e-08	4.02e-08	4.27e-08	6.15e-08	3.83e-08	6.15e-08	4837
chr6	32669420	32669420	rs17211881	T	G	-0.0086	0.0103	0.396747	4.47e-08	3.83e-08	4.02e-08	4.27e-08	6.15e-08	3.83e-08	6.15e-08	4837
chr6	32642298	32642298	rs35975014	A	G	-0.0086	0.0103	0.396856	4.47e-08	3.83e-08	4.02e-08	4.27e-08	6.15e-08	3.83e-08	6.15e-08	4837
chr1	206449516	206449516	rs72752960	C	G	-0.0181	0.0097	1.22062	4.49e-08	3.83e-08	3.99e-08	4.7e-08	5.89e-08	3.83e-08	5.89e-08	768
chr1	207947632	207947632	rs148354119	A	G	0.0179	0.0096	1.21918	4.43e-08	3.82e-08	3.98e-08	4.69e-08	5.88e-08	3.82e-08	5.88e-08	773
chr6	31963360	31963360	rs401775	T	C	-0.0085	0.0102	0.390619	4.42e-08	3.82e-08	4.02e-08	4.26e-08	6.14e-08	3.82e-08	6.14e-08	4844
chr6	32624068	32624068	rs9271622	A	G	-0.0084	0.0101	0.392331	4.37e-08	3.82e-08	4.01e-08	4.26e-08	6.13e-08	3.82e-08	6.13e-08	4847
chr6	32624115	32624115	rs34412149	A	G	-0.0083	0.01	0.394803	4.33e-08	3.81e-08	4.01e-08	4.25e-08	6.12e-08	3.81e-08	6.12e-08	4851
chr6	32241144	32241144	rs439303	A	G	0.0082	0.0099	0.388595	4.28e-08	3.81e-08	4e-08	4.24e-08	6.12e-08	3.81e-08	6.12e-08	4853
chr6	32659784	32659784	rs9273440	T	C	0.0083	0.01	0.394264	4.33e-08	3.81e-08	4.01e-08	4.25e-08	6.12e-08	3.81e-08	6.12e-08	4851
chr6	32657432	32657432	rs941707873	T	C	-0.0083	0.01	0.391474	4.33e-08	3.81e-08	4.01e-08	4.25e-08	6.12e-08	3.81e-08	6.12e-08	4851
chr6	31650621	31650621	rs111635820	T	C	0.008	0.0097	0.390406	4.18e-08	3.8e-08	3.99e-08	4.23e-08	6.1e-08	3.8e-08	6.1e-08	4878
chr6	32461739	32461739	rs114685974	A	G	-0.0081	0.0098	0.385208	4.23e-08	3.8e-08	4e-08	4.24e-08	6.11e-08	3.8e-08	6.11e-08	4855
chr6	32579044	32579044	rs146292738	T	G	-0.0081	0.0098	0.389979	4.23e-08	3.8e-08	4e-08	4.24e-08	6.11e-08	3.8e-08	6.11e-08	4855
chr6	31836833	31836833	rs17207629	A	G	0.008	0.0097	0.386687	4.18e-08	3.8e-08	3.99e-08	4.23e-08	6.1e-08	3.8e-08	6.1e-08	4878
chr6	32709636	32709636	rs17615220	A	G	-0.0085	0.0103	0.391153	4.44e-08	3.8e-08	3.99e-08	4.23e-08	6.1e-08	3.8e-08	6.1e-08	4845
chr6	32425765	32425765	rs28366195	T	G	-0.0081	0.0098	0.386793	4.23e-08	3.8e-08	4e-08	4.24e-08	6.11e-08	3.8e-08	6.11e-08	4855
chr6	31839875	31839875	rs62395833	C	G	0.008	0.0097	0.390512	4.18e-08	3.8e-08	3.99e-08	4.23e-08	6.1e-08	3.8e-08	6.1e-08	4878
chr1	207710762	207710762	rs10779387	A	G	-0.0186	0.01	1.20621	4.57e-08	3.79e-08	3.95e-08	4.65e-08	5.83e-08	3.79e-08	5.83e-08	770
chr6	32405408	32405408	rs10947260	T	C	-0.0084	0.0102	0.386898	4.39e-08	3.79e-08	3.99e-08	4.23e-08	6.09e-08	3.79e-08	6.09e-08	4866
chr1	207721071	207721071	rs11118475	A	G	0.0186	0.01	1.19682	4.57e-08	3.79e-08	3.95e-08	4.65e-08	5.83e-08	3.79e-08	5.83e-08	770
chr6	32403751	32403751	rs113358109	A	C	0.0084	0.0102	0.38764	4.39e-08	3.79e-08	3.99e-08	4.23e-08	6.09e-08	3.79e-08	6.09e-08	4866
chr6	31971747	31971747	rs115085021	A	C	-0.0078	0.0095	0.387004	4.08e-08	3.79e-08	3.98e-08	4.22e-08	6.08e-08	3.79e-08	6.08e-08	4902
chr6	32404090	32404090	rs115117407	A	G	0.0084	0.0102	0.390299	4.39e-08	3.79e-08	3.99e-08	4.23e-08	6.09e-08	3.79e-08	6.09e-08	4866
chr6	32404121	32404121	rs116391620	T	G	0.0084	0.0102	0.387216	4.39e-08	3.79e-08	3.99e-08	4.23e-08	6.09e-08	3.79e-08	6.09e-08	4866
chr6	32402570	32402570	rs12529850	T	G	0.0084	0.0102	0.384787	4.39e-08	3.79e-08	3.99e-08	4.23e-08	6.09e-08	3.79e-08	6.09e-08	4866
chr6	32301176	32301176	rs146305655	A	G	-0.0083	0.0101	0.382685	4.34e-08	3.79e-08	3.98e-08	4.22e-08	6.08e-08	3.79e-08	6.08e-08	4883
chr1	207304148	207304148	rs2490260	T	C	0.0186	0.01	1.20447	4.57e-08	3.79e-08	3.95e-08	4.65e-08	5.83e-08	3.79e-08	5.83e-08	770
chr6	32405186	32405186	rs28362683	A	G	0.0084	0.0102	0.386793	4.39e-08	3.79e-08	3.99e-08	4.23e-08	6.09e-08	3.79e-08	6.09e-08	4866
chr6	32683864	32683864	rs3134977	T	G	-0.0083	0.0101	0.388064	4.34e-08	3.79e-08	3.98e-08	4.22e-08	6.08e-08	3.79e-08	6.08e-08	4883
chr6	32529080	32529080	rs370628216	T	C	0.0083	0.0101	0.383524	4.34e-08	3.79e-08	3.98e-08	4.22e-08	6.08e-08	3.79e-08	6.08e-08	4883
chr6	32404459	32404459	rs62404569	T	C	0.0084	0.0102	0.386581	4.39e-08	3.79e-08	3.99e-08	4.23e-08	6.09e-08	3.79e-08	6.09e-08	4866
chr6	32404474	32404474	rs62404570	T	C	-0.0084	0.0102	0.38711	4.39e-08	3.79e-08	3.99e-08	4.23e-08	6.09e-08	3.79e-08	6.09e-08	4866
chr6	32404544	32404544	rs62404571	T	C	0.0084	0.0102	0.38711	4.39e-08	3.79e-08	3.99e-08	4.23e-08	6.09e-08	3.79e-08	6.09e-08	4866
chr6	32404576	32404576	rs62404574	A	G	-0.0084	0.0102	0.387004	4.39e-08	3.79e-08	3.99e-08	4.23e-08	6.09e-08	3.79e-08	6.09e-08	4866
chr6	32404858	32404858	rs62404575	A	T	0.0084	0.0102	0.38711	4.39e-08	3.79e-08	3.99e-08	4.23e-08	6.09e-08	3.79e-08	6.09e-08	4866
chr6	32406052	32406052	rs62404576	T	G	0.0084	0.0102	0.389021	4.39e-08	3.79e-08	3.99e-08	4.23e-08	6.09e-08	3.79e-08	6.09e-08	4866
chr6	32667519	32667519	rs6908943	T	C	-0.0083	0.0101	0.384576	4.34e-08	3.79e-08	3.98e-08	4.22e-08	6.08e-08	3.79e-08	6.08e-08	4883
chr6	32404177	32404177	rs73400859	A	G	0.0084	0.0102	0.387216	4.39e-08	3.79e-08	3.99e-08	4.23e-08	6.09e-08	3.79e-08	6.09e-08	4866
chr6	32404210	32404210	rs73400861	A	G	0.0084	0.0102	0.387216	4.39e-08	3.79e-08	3.99e-08	4.23e-08	6.09e-08	3.79e-08	6.09e-08	4866
chr6	32404230	32404230	rs73400863	T	C	-0.0084	0.0102	0.38711	4.39e-08	3.79e-08	3.99e-08	4.23e-08	6.09e-08	3.79e-08	6.09e-08	4866
chr6	32404255	32404255	rs73400865	A	G	-0.0084	0.0102	0.38711	4.39e-08	3.79e-08	3.99e-08	4.23e-08	6.09e-08	3.79e-08	6.09e-08	4866
chr6	32404335	32404335	rs73400869	A	G	-0.0084	0.0102	0.386898	4.39e-08	3.79e-08	3.99e-08	4.23e-08	6.09e-08	3.79e-08	6.09e-08	4866
chr6	32404619	32404619	rs73400875	T	C	-0.0084	0.0102	0.38711	4.39e-08	3.79e-08	3.99e-08	4.23e-08	6.09e-08	3.79e-08	6.09e-08	4866
chr6	32404645	32404645	rs73400877	C	G	-0.0084	0.0102	0.38711	4.39e-08	3.79e-08	3.99e-08	4.23e-08	6.09e-08	3.79e-08	6.09e-08	4866
chr6	32403667	32403667	rs79445387	A	T	-0.0084	0.0102	0.389233	4.39e-08	3.79e-08	3.99e-08	4.23e-08	6.09e-08	3.79e-08	6.09e-08	4866
chr6	32643599	32643599	rs9272982	A	G	0.0083	0.0101	0.387958	4.34e-08	3.79e-08	3.98e-08	4.22e-08	6.08e-08	3.79e-08	6.08e-08	4883
chr6	32711549	32711549	rs9275576	T	C	-0.0083	0.0101	0.385103	4.34e-08	3.79e-08	3.98e-08	4.22e-08	6.08e-08	3.79e-08	6.08e-08	4883
chr1	207302695	207302695	rs971317	T	G	0.0186	0.01	1.19675	4.57e-08	3.79e-08	3.95e-08	4.65e-08	5.83e-08	3.79e-08	5.83e-08	770
chr6	32130114	32130114	rs204892	A	G	-0.0082	0.01	0.38711	4.29e-08	3.78e-08	3.97e-08	4.21e-08	6.08e-08	3.78e-08	6.08e-08	4889
chr6	32231159	32231159	rs2849015	A	G	0.0082	0.01	0.38384	4.29e-08	3.78e-08	3.97e-08	4.21e-08	6.08e-08	3.78e-08	6.08e-08	4889
chr6	32443949	32443949	rs3129888	A	G	-0.0081	0.0099	0.380489	4.24e-08	3.78e-08	3.97e-08	4.21e-08	6.07e-08	3.78e-08	6.07e-08	4894
chr6	32231090	32231090	rs404890	A	C	0.0082	0.01	0.380594	4.29e-08	3.78e-08	3.97e-08	4.21e-08	6.08e-08	3.78e-08	6.08e-08	4889
chr6	32143109	32143109	rs9267806	A	G	-0.0081	0.0099	0.38363	4.24e-08	3.78e-08	3.97e-08	4.21e-08	6.07e-08	3.78e-08	6.07e-08	4894
chr7	99997857	99997857	rs10267231	T	C	0.0317	0.01	2.84043	4.97e-08	3.77e-08	4.09e-08	6.03e-08	5.39e-08	3.77e-08	5.39e-08	200
chr6	31878673	31878673	rs117631350	T	C	-0.0084	0.0103	0.380176	4.4e-08	3.77e-08	3.96e-08	4.2e-08	6.05e-08	3.77e-08	6.05e-08	4887
chr7	100007746	100007746	rs11770546	A	G	0.0317	0.01	2.82915	4.97e-08	3.77e-08	4.09e-08	6.03e-08	5.39e-08	3.77e-08	5.39e-08	200
chr7	99997103	99997103	rs12705067	T	C	0.0317	0.01	2.83744	4.97e-08	3.77e-08	4.09e-08	6.03e-08	5.39e-08	3.77e-08	5.39e-08	200
chr1	206956576	206956576	rs141942077	T	C	0.0182	0.0098	1.19579	4.46e-08	3.77e-08	3.93e-08	4.62e-08	5.8e-08	3.77e-08	5.8e-08	774
chr7	100032719	100032719	rs2897075	T	C	0.0317	0.01	2.82507	4.97e-08	3.77e-08	4.09e-08	6.03e-08	5.39e-08	3.77e-08	5.39e-08	200
chr6	32203761	32203761	rs76739100	A	G	-0.0079	0.0097	0.382895	4.14e-08	3.77e-08	3.96e-08	4.2e-08	6.05e-08	3.77e-08	6.05e-08	4903
chr6	32610575	32610575	rs9461778	A	G	-0.0085	0.0104	0.384997	4.45e-08	3.77e-08	3.97e-08	4.21e-08	6.06e-08	3.77e-08	6.06e-08	4880
chr6	31815730	31815730	rs1043618	C	G	-0.0082	0.0101	0.377786	4.3e-08	3.76e-08	3.95e-08	4.19e-08	6.04e-08	3.76e-08	6.04e-08	4897
chr6	31911963	31911963	rs114408539	A	G	0.0078	0.0096	0.37924	4.09e-08	3.76e-08	3.95e-08	4.19e-08	6.04e-08	3.76e-08	6.04e-08	4915
chr6	32403209	32403209	rs57116766	A	C	0.0083	0.0102	0.380594	4.35e-08	3.76e-08	3.95e-08	4.19e-08	6.05e-08	3.76e-08	6.05e-08	4892
chr6	32250878	32250878	rs57837533	A	G	-0.0082	0.0101	0.379136	4.3e-08	3.76e-08	3.95e-08	4.19e-08	6.04e-08	3.76e-08	6.04e-08	4897
chr6	32403131	32403131	rs59129682	A	T	0.0083	0.0102	0.38122	4.35e-08	3.76e-08	3.95e-08	4.19e-08	6.05e-08	3.76e-08	6.05e-08	4892
chr6	32403017	32403017	rs60036207	T	C	0.0083	0.0102	0.383105	4.35e-08	3.76e-08	3.95e-08	4.19e-08	6.05e-08	3.76e-08	6.05e-08	4892
chr6	32431509	32431509	rs9501624	A	G	-0.0082	0.0101	0.377372	4.3e-08	3.76e-08	3.95e-08	4.19e-08	6.04e-08	3.76e-08	6.04e-08	4897
chr6	32621065	32621065	rs114014117	A	G	-0.008	0.0099	0.37872	4.21e-08	3.75e-08	3.94e-08	4.17e-08	6.02e-08	3.75e-08	6.02e-08	4908
chr6	31841303	31841303	rs144424871	A	G	-0.0081	0.01	0.37976	4.25e-08	3.75e-08	3.94e-08	4.18e-08	6.03e-08	3.75e-08	6.03e-08	4900
chr6	32137224	32137224	rs4713505	T	G	-0.0081	0.01	0.379656	4.25e-08	3.75e-08	3.94e-08	4.18e-08	6.03e-08	3.75e-08	6.03e-08	4900
chr6	31936529	31936529	rs488755	A	G	0.008	0.0099	0.379864	4.21e-08	3.75e-08	3.94e-08	4.17e-08	6.02e-08	3.75e-08	6.02e-08	4908
chr6	32049328	32049328	rs61740337	A	G	0.008	0.0099	0.381743	4.21e-08	3.75e-08	3.94e-08	4.17e-08	6.02e-08	3.75e-08	6.02e-08	4908
chr1	206455139	206455139	rs72752969	C	G	-0.0178	0.0096	1.18755	4.35e-08	3.75e-08	3.91e-08	4.6e-08	5.77e-08	3.75e-08	5.77e-08	775
chr6	32702168	32702168	rs9368739	T	C	0.0081	0.01	0.380176	4.25e-08	3.75e-08	3.94e-08	4.18e-08	6.03e-08	3.75e-08	6.03e-08	4900
chr6	32466537	32466537	rs12529318	T	C	-0.0079	0.0098	0.373044	4.16e-08	3.74e-08	3.93e-08	4.17e-08	6.01e-08	3.74e-08	6.01e-08	4916
chr6	32535575	32535575	rs114961271	A	T	-0.0081	0.0101	0.371815	4.27e-08	3.73e-08	3.92e-08	4.15e-08	5.99e-08	3.73e-08	5.99e-08	4912
chr6	32403646	32403646	rs115027829	T	C	0.0082	0.0102	0.376234	4.32e-08	3.73e-08	3.92e-08	4.16e-08	6e-08	3.73e-08	6e-08	4904
chr6	32550650	32550650	rs138453460	A	G	-0.0081	0.0101	0.37202	4.27e-08	3.73e-08	3.92e-08	4.15e-08	5.99e-08	3.73e-08	5.99e-08	4912
chr6	32048748	32048748	rs138522604	T	G	-0.0077	0.0096	0.374173	4.06e-08	3.73e-08	3.92e-08	4.15e-08	5.99e-08	3.73e-08	5.99e-08	4930
chr6	32533881	32533881	rs2009684	A	G	-0.0081	0.0101	0.377475	4.27e-08	3.73e-08	3.92e-08	4.15e-08	5.99e-08	3.73e-08	5.99e-08	4912
chr6	31646282	31646282	rs72850156	A	G	-0.0077	0.0096	0.374173	4.06e-08	3.73e-08	3.92e-08	4.15e-08	5.99e-08	3.73e-08	5.99e-08	4930
chr6	32464687	32464687	rs73399211	T	G	-0.0081	0.0101	0.375099	4.27e-08	3.73e-08	3.92e-08	4.15e-08	5.99e-08	3.73e-08	5.99e-08	4912
chr6	32403966	32403966	rs74506038	C	G	-0.0082	0.0102	0.374071	4.32e-08	3.73e-08	3.92e-08	4.16e-08	6e-08	3.73e-08	6e-08	4904
chr6	32288696	32288696	rs9268143	A	G	-0.0081	0.0101	0.373352	4.27e-08	3.73e-08	3.92e-08	4.15e-08	5.99e-08	3.73e-08	5.99e-08	4912
chr6	32616123	32616123	rs112648389	A	G	-0.0079	0.0099	0.371713	4.17e-08	3.72e-08	3.9e-08	4.14e-08	5.97e-08	3.72e-08	5.97e-08	4935
chr1	206899788	206899788	rs1150256	A	G	0.0185	0.01	1.19695	4.49e-08	3.72e-08	3.88e-08	4.56e-08	5.72e-08	3.72e-08	5.72e-08	779
chr1	206901560	206901560	rs1150258	T	C	-0.0185	0.01	1.18936	4.49e-08	3.72e-08	3.88e-08	4.56e-08	5.72e-08	3.72e-08	5.72e-08	779
chr1	207298844	207298844	rs2802236	T	C	-0.0185	0.01	1.19233	4.49e-08	3.72e-08	3.88e-08	4.56e-08	5.72e-08	3.72e-08	5.72e-08	779
chr1	207302796	207302796	rs2802238	A	G	-0.0185	0.01	1.19504	4.49e-08	3.72e-08	3.88e-08	4.56e-08	5.72e-08	3.72e-08	5.72e-08	779
chr1	207717223	207717223	rs3849268	A	G	-0.0185	0.01	1.18742	4.49e-08	3.72e-08	3.88e-08	4.56e-08	5.72e-08	3.72e-08	5.72e-08	779
chr6	32705648	32705648	rs6906698	A	T	-0.008	0.01	0.369979	4.22e-08	3.72e-08	3.91e-08	4.15e-08	5.98e-08	3.72e-08	5.98e-08	4921
chr6	32705584	32705584	rs6907114	A	G	0.008	0.01	0.370387	4.22e-08	3.72e-08	3.91e-08	4.15e-08	5.98e-08	3.72e-08	5.98e-08	4921
chr6	32705456	32705456	rs6934185	A	G	-0.008	0.01	0.37059	4.22e-08	3.72e-08	3.91e-08	4.15e-08	5.98e-08	3.72e-08	5.98e-08	4921
chr6	32705446	32705446	rs6934347	C	G	-0.008	0.01	0.37059	4.22e-08	3.72e-08	3.91e-08	4.15e-08	5.98e-08	3.72e-08	5.98e-08	4921
chr1	207715394	207715394	rs7553211	T	G	-0.0185	0.01	1.18629	4.49e-08	3.72e-08	3.88e-08	4.56e-08	5.72e-08	3.72e-08	5.72e-08	779
chr6	32647035	32647035	rs7740638	A	G	-0.008	0.01	0.372429	4.22e-08	3.72e-08	3.91e-08	4.15e-08	5.98e-08	3.72e-08	5.98e-08	4921
chr6	32625263	32625263	rs78390183	T	C	0.008	0.01	0.375615	4.22e-08	3.72e-08	3.91e-08	4.15e-08	5.98e-08	3.72e-08	5.98e-08	4921
chr6	32646775	32646775	rs9273290	T	C	-0.008	0.01	0.373865	4.22e-08	3.72e-08	3.91e-08	4.15e-08	5.98e-08	3.72e-08	5.98e-08	4921
chr6	32701109	32701109	rs9501648	C	G	-0.008	0.01	0.374893	4.22e-08	3.72e-08	3.91e-08	4.15e-08	5.98e-08	3.72e-08	5.98e-08	4921
chr1	207302251	207302251	rs971318	A	C	0.0185	0.01	1.19634	4.49e-08	3.72e-08	3.88e-08	4.56e-08	5.72e-08	3.72e-08	5.72e-08	779
chr6	32463711	32463711	rs115649989	A	C	-0.0078	0.0098	0.366734	4.12e-08	3.71e-08	3.9e-08	4.13e-08	5.96e-08	3.71e-08	5.96e-08	4938
chr1	207652070	207652070	rs57587123	A	G	-0.0194	0.0105	1.19464	4.69e-08	3.71e-08	3.86e-08	4.54e-08	5.7e-08	3.71e-08	5.7e-08	783
chr1	206560716	206560716	rs6669685	T	C	-0.0183	0.0099	1.1899	4.43e-08	3.71e-08	3.86e-08	4.55e-08	5.71e-08	3.71e-08	5.71e-08	784
chr1	206555654	206555654	rs72755019	T	C	0.0183	0.0099	1.18903	4.43e-08	3.71e-08	3.86e-08	4.55e-08	5.71e-08	3.71e-08	5.71e-08	784
chr6	32649226	32649226	rs1782090767	T	C	0.0081	0.0102	0.37202	4.29e-08	3.7e-08	3.89e-08	4.13e-08	5.95e-08	3.7e-08	5.95e-08	4926
chr6	32415361	32415361	rs4959028	A	G	-0.0084	0.0106	0.368962	4.45e-08	3.7e-08	3.89e-08	4.12e-08	5.95e-08	3.7e-08	5.95e-08	4906
chr6	32538092	32538092	rs59894631	A	C	0.008	0.0101	0.368252	4.24e-08	3.7e-08	3.89e-08	4.12e-08	5.95e-08	3.7e-08	5.95e-08	4933
chr6	32658309	32658309	rs7744001	A	G	-0.008	0.0101	0.3711	4.24e-08	3.7e-08	3.89e-08	4.12e-08	5.95e-08	3.7e-08	5.95e-08	4933
chr6	32641130	32641130	rs9272677	A	C	-0.008	0.0101	0.366532	4.24e-08	3.7e-08	3.89e-08	4.12e-08	5.95e-08	3.7e-08	5.95e-08	4933
chr6	32245090	32245090	rs10456405	T	G	-0.0082	0.0104	0.366128	4.35e-08	3.69e-08	3.88e-08	4.11e-08	5.93e-08	3.69e-08	5.93e-08	4928
chr1	207118477	207118477	rs112338263	A	G	0.0179	0.0097	1.18509	4.32e-08	3.69e-08	3.84e-08	4.52e-08	5.68e-08	3.69e-08	5.68e-08	787
chr6	32643217	32643217	rs1130161	A	C	0.0079	0.01	0.368151	4.19e-08	3.69e-08	3.88e-08	4.11e-08	5.94e-08	3.69e-08	5.94e-08	4942
chr6	32713384	32713384	rs2858332	T	G	0.0079	0.01	0.366835	4.19e-08	3.69e-08	3.88e-08	4.11e-08	5.94e-08	3.69e-08	5.94e-08	4942
chr6	32705977	32705977	rs28772279	A	C	0.0079	0.01	0.368861	4.19e-08	3.69e-08	3.88e-08	4.11e-08	5.94e-08	3.69e-08	5.94e-08	4942
chr6	32447332	32447332	rs3135387	T	G	0.0079	0.01	0.365523	4.19e-08	3.69e-08	3.88e-08	4.11e-08	5.94e-08	3.69e-08	5.94e-08	4942
chr6	31953096	31953096	rs4151664	T	C	0.0082	0.0104	0.366027	4.35e-08	3.69e-08	3.88e-08	4.11e-08	5.93e-08	3.69e-08	5.93e-08	4928
chr6	31924815	31924815	rs498240	A	G	0.0078	0.0099	0.364919	4.14e-08	3.69e-08	3.87e-08	4.11e-08	5.93e-08	3.69e-08	5.93e-08	4952
chr6	32223830	32223830	rs8192565	T	C	0.0079	0.01	0.366532	4.19e-08	3.69e-08	3.88e-08	4.11e-08	5.94e-08	3.69e-08	5.94e-08	4942
chr6	32711955	32711955	rs9378125	A	G	-0.0079	0.01	0.368455	4.19e-08	3.69e-08	3.88e-08	4.11e-08	5.94e-08	3.69e-08	5.94e-08	4942
chr6	32452441	32452441	rs115596275	C	G	-0.0077	0.0098	0.366633	4.09e-08	3.68e-08	3.87e-08	4.1e-08	5.92e-08	3.68e-08	5.92e-08	4955
chr6	32323866	32323866	rs521828	T	C	0.008	0.0102	0.366229	4.25e-08	3.68e-08	3.86e-08	4.1e-08	5.91e-08	3.68e-08	5.91e-08	4946
chr6	32637199	32637199	rs551578488	C	G	-0.0081	0.0103	0.364919	4.3e-08	3.68e-08	3.87e-08	4.1e-08	5.92e-08	3.68e-08	5.92e-08	4937
chr6	32655869	32655869	rs1418322714	C	G	-0.0079	0.0101	0.36181	4.2e-08	3.67e-08	3.86e-08	4.09e-08	5.9e-08	3.67e-08	5.9e-08	4950
chr1	208211673	208211673	rs1809004	A	G	-0.0186	0.0101	1.17914	4.47e-08	3.67e-08	3.82e-08	4.49e-08	5.64e-08	3.67e-08	5.64e-08	786
chr7	100116197	100116197	rs4134892	T	C	0.0313	0.0099	2.81192	4.79e-08	3.67e-08	3.98e-08	5.88e-08	5.25e-08	3.67e-08	5.25e-08	203
chr6	32427136	32427136	rs732162	A	G	-0.0079	0.0101	0.360215	4.2e-08	3.67e-08	3.86e-08	4.09e-08	5.9e-08	3.67e-08	5.9e-08	4950
chr6	32485461	32485461	rs9469137	A	C	-0.0079	0.0101	0.36231	4.2e-08	3.67e-08	3.86e-08	4.09e-08	5.9e-08	3.67e-08	5.9e-08	4950
chr6	32666628	32666628	rs1049053	T	C	-0.0078	0.01	0.360912	4.15e-08	3.66e-08	3.85e-08	4.08e-08	5.89e-08	3.66e-08	5.89e-08	4959
chr6	31886081	31886081	rs142576462	T	C	0.0077	0.0099	0.358229	4.11e-08	3.66e-08	3.84e-08	4.08e-08	5.88e-08	3.66e-08	5.88e-08	4967
chr6	31613090	31613090	rs144193713	T	C	0.0085	0.0109	0.360613	4.53e-08	3.66e-08	3.85e-08	4.08e-08	5.89e-08	3.66e-08	5.89e-08	4917
chr6	31915591	31915591	rs17207776	C	G	0.0078	0.01	0.363813	4.15e-08	3.66e-08	3.85e-08	4.08e-08	5.89e-08	3.66e-08	5.89e-08	4959
chr6	32364884	32364884	rs34673422	A	C	0.0084	0.0108	0.361311	4.48e-08	3.66e-08	3.84e-08	4.08e-08	5.88e-08	3.66e-08	5.88e-08	4927
chr6	31950687	31950687	rs4151659	A	G	0.0078	0.01	0.36211	4.15e-08	3.66e-08	3.85e-08	4.08e-08	5.89e-08	3.66e-08	5.89e-08	4959
chr6	32659122	32659122	rs4713571	T	G	-0.0078	0.01	0.36271	4.15e-08	3.66e-08	3.85e-08	4.08e-08	5.89e-08	3.66e-08	5.89e-08	4959
chr6	32039020	32039020	rs6450	A	G	-0.0077	0.0099	0.355463	4.11e-08	3.66e-08	3.84e-08	4.08e-08	5.88e-08	3.66e-08	5.88e-08	4967
chr6	32689801	32689801	rs7774434	T	C	0.0078	0.01	0.36191	4.15e-08	3.66e-08	3.85e-08	4.08e-08	5.89e-08	3.66e-08	5.89e-08	4959
chr6	32636159	32636159	rs9272309	A	G	-0.0078	0.01	0.360115	4.15e-08	3.66e-08	3.85e-08	4.08e-08	5.89e-08	3.66e-08	5.89e-08	4959
chr6	32661314	32661314	rs9273595	C	G	0.0078	0.01	0.359817	4.15e-08	3.66e-08	3.85e-08	4.08e-08	5.89e-08	3.66e-08	5.89e-08	4959
chr7	99997799	99997799	rs10267212	T	C	0.0316	0.01	2.82045	4.82e-08	3.65e-08	3.96e-08	5.85e-08	5.23e-08	3.65e-08	5.23e-08	205
chr6	32249118	32249118	rs113718114	T	C	0.0079	0.0102	0.360613	4.22e-08	3.65e-08	3.83e-08	4.07e-08	5.87e-08	3.65e-08	5.87e-08	4965
chr6	32440723	32440723	rs116479312	T	G	-0.0083	0.0107	0.354774	4.43e-08	3.65e-08	3.84e-08	4.07e-08	5.87e-08	3.65e-08	5.87e-08	4939
chr7	100022850	100022850	rs12531809	T	G	0.0316	0.01	2.81304	4.82e-08	3.65e-08	3.96e-08	5.85e-08	5.23e-08	3.65e-08	5.23e-08	205
chr7	100031438	100031438	rs13238380	T	C	0.0316	0.01	2.80465	4.82e-08	3.65e-08	3.96e-08	5.85e-08	5.23e-08	3.65e-08	5.23e-08	205
chr6	31882462	31882462	rs141652595	C	G	-0.0076	0.0098	0.359717	4.06e-08	3.65e-08	3.84e-08	4.07e-08	5.87e-08	3.65e-08	5.87e-08	4969
chr1	207305635	207305635	rs1572275	A	C	0.0184	0.01	1.18349	4.41e-08	3.65e-08	3.8e-08	4.48e-08	5.62e-08	3.65e-08	5.62e-08	793
chr6	32142161	32142161	rs17208000	T	G	-0.0076	0.0098	0.355463	4.06e-08	3.65e-08	3.84e-08	4.07e-08	5.87e-08	3.65e-08	5.87e-08	4969
chr1	207304499	207304499	rs2435297	A	G	-0.0184	0.01	1.18449	4.41e-08	3.65e-08	3.8e-08	4.48e-08	5.62e-08	3.65e-08	5.62e-08	793
chr1	207310100	207310100	rs2564974	A	G	0.0184	0.01	1.18277	4.41e-08	3.65e-08	3.8e-08	4.48e-08	5.62e-08	3.65e-08	5.62e-08	793
chr1	207310612	207310612	rs2564975	T	C	-0.0184	0.01	1.18389	4.41e-08	3.65e-08	3.8e-08	4.48e-08	5.62e-08	3.65e-08	5.62e-08	793
chr1	207297879	207297879	rs2802233	A	G	0.0184	0.01	1.17888	4.41e-08	3.65e-08	3.8e-08	4.48e-08	5.62e-08	3.65e-08	5.62e-08	793
chr1	207717130	207717130	rs3849267	T	C	-0.0184	0.01	1.17568	4.41e-08	3.65e-08	3.8e-08	4.48e-08	5.62e-08	3.65e-08	5.62e-08	793
chr6	32043540	32043540	rs4711283	T	C	-0.008	0.0103	0.356745	4.27e-08	3.65e-08	3.84e-08	4.07e-08	5.88e-08	3.65e-08	5.88e-08	4954
chr1	206630717	206630717	rs4844547	A	T	0.0184	0.01	1.18329	4.41e-08	3.65e-08	3.8e-08	4.48e-08	5.62e-08	3.65e-08	5.62e-08	793
chr1	206629095	206629095	rs4845121	C	G	0.0184	0.01	1.17921	4.41e-08	3.65e-08	3.8e-08	4.48e-08	5.62e-08	3.65e-08	5.62e-08	793
chr6	32639201	32639201	rs9272552	A	G	-0.0079	0.0102	0.358823	4.22e-08	3.65e-08	3.83e-08	4.07e-08	5.87e-08	3.65e-08	5.87e-08	4965
chr6	32583746	32583746	rs113752364	A	C	0.0077	0.01	0.359519	4.12e-08	3.64e-08	3.82e-08	4.05e-08	5.85e-08	3.64e-08	5.85e-08	4972
chr6	31625488	31625488	rs17200837	T	G	0.0075	0.0097	0.361012	4.01e-08	3.64e-08	3.83e-08	4.06e-08	5.86e-08	3.64e-08	5.86e-08	4986
chr6	31933487	31933487	rs188795517	A	G	-0.0075	0.0097	0.357535	4.01e-08	3.64e-08	3.83e-08	4.06e-08	5.86e-08	3.64e-08	5.86e-08	4986
chr6	32121077	32121077	rs2228628	C	G	-0.0077	0.01	0.35635	4.12e-08	3.64e-08	3.82e-08	4.05e-08	5.85e-08	3.64e-08	5.85e-08	4972
chr6	32714666	32714666	rs3104406	A	G	0.0077	0.01	0.352324	4.12e-08	3.64e-08	3.82e-08	4.05e-08	5.85e-08	3.64e-08	5.85e-08	4972
chr6	32676801	32676801	rs558693707	A	G	0.0085	0.011	0.359916	4.54e-08	3.64e-08	3.83e-08	4.06e-08	5.86e-08	3.64e-08	5.86e-08	4936
chr6	31604117	31604117	rs56111157	A	G	-0.0077	0.01	0.357733	4.12e-08	3.64e-08	3.82e-08	4.05e-08	5.85e-08	3.64e-08	5.85e-08	4972
chr1	207640211	207640211	rs56149234	T	C	0.0193	0.0105	1.18449	4.61e-08	3.64e-08	3.79e-08	4.46e-08	5.6e-08	3.64e-08	5.6e-08	798
chr6	31923885	31923885	rs1265908	T	C	-0.0076	0.0099	0.353694	4.07e-08	3.63e-08	3.81e-08	4.04e-08	5.84e-08	3.63e-08	5.84e-08	4983
chr6	32621597	32621597	rs144081603	T	C	-0.0076	0.0099	0.352813	4.07e-08	3.63e-08	3.81e-08	4.04e-08	5.84e-08	3.63e-08	5.84e-08	4983
chr6	32458242	32458242	rs148242149	T	C	0.0083	0.0108	0.354971	4.45e-08	3.63e-08	3.82e-08	4.05e-08	5.84e-08	3.63e-08	5.84e-08	4947
chr6	31926578	31926578	rs556679	T	C	0.0076	0.0099	0.356449	4.07e-08	3.63e-08	3.81e-08	4.04e-08	5.84e-08	3.63e-08	5.84e-08	4983
chr6	31886766	31886766	rs7743807	T	C	0.0076	0.0099	0.353204	4.07e-08	3.63e-08	3.81e-08	4.04e-08	5.84e-08	3.63e-08	5.84e-08	4983
chr6	31605605	31605605	rs79589473	A	G	0.0083	0.0108	0.35047	4.45e-08	3.63e-08	3.82e-08	4.05e-08	5.84e-08	3.63e-08	5.84e-08	4947
chr6	31787999	31787999	rs9469053	A	G	-0.0082	0.0107	0.352617	4.4e-08	3.63e-08	3.81e-08	4.04e-08	5.83e-08	3.63e-08	5.83e-08	4963
chr1	206347951	206347951	rs144472504	A	G	0.0178	0.0097	1.18144	4.24e-08	3.62e-08	3.77e-08	4.44e-08	5.57e-08	3.62e-08	5.57e-08	801
chr6	32325478	32325478	rs511874	C	G	0.0078	0.0102	0.35566	4.19e-08	3.62e-08	3.81e-08	4.04e-08	5.82e-08	3.62e-08	5.82e-08	4975
chr6	32357594	32357594	rs13196329	A	C	0.0083	0.0109	0.348625	4.46e-08	3.61e-08	3.8e-08	4.03e-08	5.81e-08	3.61e-08	5.81e-08	4953
chr6	32424814	32424814	rs2157333	T	C	0.0077	0.0101	0.350276	4.14e-08	3.61e-08	3.8e-08	4.03e-08	5.81e-08	3.61e-08	5.81e-08	4980
chr6	32440958	32440958	rs3129878	A	C	-0.0076	0.01	0.346305	4.09e-08	3.61e-08	3.79e-08	4.02e-08	5.8e-08	3.61e-08	5.8e-08	4989
chr6	32478149	32478149	rs4713534	T	G	-0.0077	0.0101	0.352128	4.14e-08	3.61e-08	3.8e-08	4.03e-08	5.81e-08	3.61e-08	5.81e-08	4980
chr6	32555608	32555608	rs73397431	A	C	0.0076	0.01	0.349692	4.09e-08	3.61e-08	3.79e-08	4.02e-08	5.8e-08	3.61e-08	5.8e-08	4989
chr6	31912703	31912703	rs9267671	A	G	0.0079	0.0104	0.349304	4.25e-08	3.61e-08	3.79e-08	4.02e-08	5.8e-08	3.61e-08	5.8e-08	4977
chr6	32622634	32622634	rs9271562	A	G	-0.0077	0.0101	0.346595	4.14e-08	3.61e-08	3.8e-08	4.03e-08	5.81e-08	3.61e-08	5.81e-08	4980
chr1	207782795	207782795	rs12086137	A	G	-0.0185	0.0101	1.16999	4.39e-08	3.6e-08	3.75e-08	4.41e-08	5.54e-08	3.6e-08	5.54e-08	800
chr6	31919299	31919299	rs1313994	C	G	-0.0075	0.0099	0.347754	4.04e-08	3.6e-08	3.78e-08	4.01e-08	5.79e-08	3.6e-08	5.79e-08	5000
chr6	31919281	31919281	rs1313995	A	G	0.0075	0.0099	0.350081	4.04e-08	3.6e-08	3.78e-08	4.01e-08	5.79e-08	3.6e-08	5.79e-08	5000
chr6	31918665	31918665	rs2844451	T	C	0.0075	0.0099	0.346112	4.04e-08	3.6e-08	3.78e-08	4.01e-08	5.79e-08	3.6e-08	5.79e-08	5000
chr6	31922381	31922381	rs544167	T	G	-0.0075	0.0099	0.346402	4.04e-08	3.6e-08	3.78e-08	4.01e-08	5.79e-08	3.6e-08	5.79e-08	5000
chr6	32055234	32055234	rs77111030	A	T	-0.0075	0.0099	0.348238	4.04e-08	3.6e-08	3.78e-08	4.01e-08	5.79e-08	3.6e-08	5.79e-08	5000
chr6	32525068	32525068	rs111613017	A	C	-0.0076	0.0101	0.34419	4.11e-08	3.59e-08	3.77e-08	4e-08	5.77e-08	3.59e-08	5.77e-08	5004
chr6	32404063	32404063	rs114394166	T	C	0.0077	0.0102	0.347754	4.16e-08	3.59e-08	3.78e-08	4.01e-08	5.78e-08	3.59e-08	5.78e-08	4993
chr1	206898250	206898250	rs1150253	A	G	0.0183	0.01	1.17548	4.33e-08	3.59e-08	3.74e-08	4.4e-08	5.52e-08	3.59e-08	5.52e-08	803
chr6	32219095	32219095	rs2256594	A	G	0.0076	0.0101	0.344669	4.11e-08	3.59e-08	3.77e-08	4e-08	5.77e-08	3.59e-08	5.77e-08	5004
chr1	207298244	207298244	rs2802234	C	G	-0.0183	0.01	1.17095	4.33e-08	3.59e-08	3.74e-08	4.4e-08	5.52e-08	3.59e-08	5.52e-08	803
chr6	32403102	32403102	rs28362681	T	C	0.0077	0.0102	0.34785	4.16e-08	3.59e-08	3.78e-08	4.01e-08	5.78e-08	3.59e-08	5.78e-08	4993
chr1	206937912	206937912	rs291095	T	G	0.0183	0.01	1.17516	4.33e-08	3.59e-08	3.74e-08	4.4e-08	5.52e-08	3.59e-08	5.52e-08	803
chr6	32162552	32162552	rs34129552	C	G	-0.008	0.0106	0.346305	4.32e-08	3.59e-08	3.78e-08	4.01e-08	5.78e-08	3.59e-08	5.78e-08	4978
chr6	31665122	31665122	rs35377600	T	C	0.0085	0.0113	0.344958	4.6e-08	3.59e-08	3.77e-08	4e-08	5.77e-08	3.59e-08	5.77e-08	4964
chr6	32254282	32254282	rs62404604	T	G	-0.0076	0.0101	0.347464	4.11e-08	3.59e-08	3.77e-08	4e-08	5.77e-08	3.59e-08	5.77e-08	5004
chr6	32403920	32403920	rs73400850	T	C	0.0077	0.0102	0.34756	4.16e-08	3.59e-08	3.78e-08	4.01e-08	5.78e-08	3.59e-08	5.78e-08	4993
chr6	32404023	32404023	rs73400852	T	C	0.0077	0.0102	0.347657	4.16e-08	3.59e-08	3.78e-08	4.01e-08	5.78e-08	3.59e-08	5.78e-08	4993
chr6	32404041	32404041	rs73400855	C	G	0.0077	0.0102	0.346595	4.16e-08	3.59e-08	3.78e-08	4.01e-08	5.78e-08	3.59e-08	5.78e-08	4993
chr6	32551614	32551614	rs79638048	A	C	0.0076	0.0101	0.345823	4.11e-08	3.59e-08	3.77e-08	4e-08	5.77e-08	3.59e-08	5.77e-08	5004
chr6	32208434	32208434	rs206017	A	G	-0.0075	0.01	0.346402	4.06e-08	3.58e-08	3.76e-08	3.99e-08	5.76e-08	3.58e-08	5.76e-08	5011
chr6	32241674	32241674	rs380911	T	G	-0.0078	0.0104	0.344381	4.22e-08	3.58e-08	3.76e-08	3.99e-08	5.76e-08	3.58e-08	5.76e-08	4997
chr6	32666836	32666836	rs4537184	T	C	-0.0075	0.01	0.344477	4.06e-08	3.58e-08	3.76e-08	3.99e-08	5.76e-08	3.58e-08	5.76e-08	5011
chr6	31910718	31910718	rs622871	A	G	0.0075	0.01	0.345631	4.06e-08	3.58e-08	3.76e-08	3.99e-08	5.76e-08	3.58e-08	5.76e-08	5011
chr1	208211529	208211529	rs113903568	T	C	0.0179	0.0098	1.16298	4.22e-08	3.57e-08	3.71e-08	4.37e-08	5.49e-08	3.57e-08	5.49e-08	805
chr6	31909681	31909681	rs116508221	T	C	0.0073	0.0098	0.34094	3.96e-08	3.57e-08	3.75e-08	3.98e-08	5.74e-08	3.57e-08	5.74e-08	5026
chr6	32526175	32526175	rs117926089	A	G	-0.0073	0.0098	0.342657	3.96e-08	3.57e-08	3.75e-08	3.98e-08	5.74e-08	3.57e-08	5.74e-08	5026
chr6	32451339	32451339	rs12528026	A	G	0.0076	0.0102	0.337809	4.13e-08	3.57e-08	3.75e-08	3.98e-08	5.74e-08	3.57e-08	5.74e-08	5008
chr6	32223094	32223094	rs2854049	A	T	-0.008	0.0107	0.343327	4.34e-08	3.57e-08	3.76e-08	3.98e-08	5.75e-08	3.57e-08	5.75e-08	4988
chr11	86092234	86092234	rs572979	T	C	0.0423	0.01	4.63808	5.09e-08	3.57e-08	4.01e-08	4.31e-08	4.79e-08	3.57e-08	4.79e-08	142
chr6	31866540	31866540	rs613281	A	G	-0.0082	0.011	0.340179	4.45e-08	3.57e-08	3.75e-08	3.98e-08	5.74e-08	3.57e-08	5.74e-08	4976
chr11	85970436	85970436	rs671686	C	G	-0.0423	0.01	4.63489	5.09e-08	3.57e-08	4.01e-08	4.31e-08	4.79e-08	3.57e-08	4.79e-08	142
chr6	32403890	32403890	rs74389891	A	G	0.0076	0.0102	0.34218	4.13e-08	3.57e-08	3.75e-08	3.98e-08	5.74e-08	3.57e-08	5.74e-08	5008
chr6	32099226	32099226	rs75316961	T	C	0.0073	0.0098	0.33904	3.96e-08	3.57e-08	3.75e-08	3.98e-08	5.74e-08	3.57e-08	5.74e-08	5026
chr6	32429413	32429413	rs7754570	C	G	0.0077	0.0103	0.341321	4.17e-08	3.57e-08	3.76e-08	3.98e-08	5.75e-08	3.57e-08	5.75e-08	5007
chr6	32427223	32427223	rs9391861	A	C	0.0073	0.0098	0.341893	3.96e-08	3.57e-08	3.75e-08	3.98e-08	5.74e-08	3.57e-08	5.74e-08	5026
chr6	32464869	32464869	rs2395184	A	G	-0.0075	0.0101	0.33762	4.08e-08	3.56e-08	3.74e-08	3.97e-08	5.73e-08	3.56e-08	5.73e-08	5018
chr6	31739953	31739953	rs3131382	T	C	0.0072	0.0097	0.340654	3.92e-08	3.56e-08	3.74e-08	3.97e-08	5.73e-08	3.56e-08	5.73e-08	5040
chr6	31808207	31808207	rs35444838	T	C	0.0075	0.0101	0.343614	4.08e-08	3.56e-08	3.74e-08	3.97e-08	5.73e-08	3.56e-08	5.73e-08	5018
chr6	32546830	32546830	rs73729108	T	C	0.0075	0.0101	0.339894	4.08e-08	3.56e-08	3.74e-08	3.97e-08	5.73e-08	3.56e-08	5.73e-08	5018
chr6	32427740	32427740	rs75658393	T	C	-0.0072	0.0097	0.338755	3.92e-08	3.56e-08	3.74e-08	3.97e-08	5.73e-08	3.56e-08	5.73e-08	5040
chr6	32063534	32063534	rs114188606	T	C	-0.0071	0.0096	0.333201	3.87e-08	3.55e-08	3.73e-08	3.96e-08	5.72e-08	3.55e-08	5.72e-08	5052
chr6	31629980	31629980	rs17207225	T	C	0.0082	0.0111	0.336205	4.47e-08	3.55e-08	3.73e-08	3.96e-08	5.72e-08	3.55e-08	5.72e-08	4996
chr6	31951801	31951801	rs2072633	A	G	0.0074	0.01	0.337337	4.03e-08	3.55e-08	3.74e-08	3.96e-08	5.72e-08	3.55e-08	5.72e-08	5032
chr6	31872700	31872700	rs501942	T	C	-0.0074	0.01	0.337904	4.03e-08	3.55e-08	3.74e-08	3.96e-08	5.72e-08	3.55e-08	5.72e-08	5032
chr6	31921092	31921092	rs511294	T	G	-0.0073	0.0099	0.338187	3.98e-08	3.55e-08	3.73e-08	3.95e-08	5.71e-08	3.55e-08	5.71e-08	5042
chr6	32698379	32698379	rs6935069	A	G	0.0074	0.01	0.336017	4.03e-08	3.55e-08	3.74e-08	3.96e-08	5.72e-08	3.55e-08	5.72e-08	5032
chr6	31903096	31903096	rs6939227	A	C	0.0073	0.0099	0.33264	3.98e-08	3.55e-08	3.73e-08	3.95e-08	5.71e-08	3.55e-08	5.71e-08	5042
chr6	32642684	32642684	rs9260	A	G	0.0074	0.01	0.33762	4.03e-08	3.55e-08	3.74e-08	3.96e-08	5.72e-08	3.55e-08	5.72e-08	5032
chr6	32697194	32697194	rs9348891	A	G	-0.0074	0.01	0.336299	4.03e-08	3.55e-08	3.74e-08	3.96e-08	5.72e-08	3.55e-08	5.72e-08	5032
chr6	32690694	32690694	rs9394110	A	G	-0.0074	0.01	0.337053	4.03e-08	3.55e-08	3.74e-08	3.96e-08	5.72e-08	3.55e-08	5.72e-08	5032
chr6	32697390	32697390	rs9394113	A	G	-0.0074	0.01	0.338187	4.03e-08	3.55e-08	3.74e-08	3.96e-08	5.72e-08	3.55e-08	5.72e-08	5032
chr7	99984176	99984176	rs10275052	A	G	-0.0315	0.01	2.80995	4.67e-08	3.54e-08	3.84e-08	5.67e-08	5.07e-08	3.54e-08	5.07e-08	208
chr6	32451427	32451427	rs12524661	A	G	-0.0075	0.0102	0.331707	4.1e-08	3.54e-08	3.72e-08	3.95e-08	5.7e-08	3.54e-08	5.7e-08	5023
chr6	32620651	32620651	rs139460958	A	C	0.0077	0.0105	0.335358	4.21e-08	3.54e-08	3.72e-08	3.94e-08	5.69e-08	3.54e-08	5.69e-08	5020
chr6	32422659	32422659	rs143810596	T	G	0.0072	0.0098	0.33395	3.93e-08	3.54e-08	3.72e-08	3.95e-08	5.7e-08	3.54e-08	5.7e-08	5053
chr1	208177726	208177726	rs146957094	T	G	-0.0175	0.0096	1.16941	4.1e-08	3.54e-08	3.69e-08	4.34e-08	5.46e-08	3.54e-08	5.46e-08	807
chr7	99972963	99972963	rs1987580	A	C	0.0315	0.01	2.80827	4.67e-08	3.54e-08	3.84e-08	5.67e-08	5.07e-08	3.54e-08	5.07e-08	208
chr6	32492326	32492326	rs529612973	A	G	0.0074	0.0101	0.336676	4.05e-08	3.54e-08	3.72e-08	3.94e-08	5.69e-08	3.54e-08	5.69e-08	5038
chr6	31872631	31872631	rs62395845	T	C	-0.008	0.0109	0.334513	4.37e-08	3.54e-08	3.72e-08	3.94e-08	5.7e-08	3.54e-08	5.7e-08	5013
chr7	100020983	100020983	rs6963345	A	G	0.0315	0.01	2.79425	4.67e-08	3.54e-08	3.84e-08	5.67e-08	5.07e-08	3.54e-08	5.07e-08	208
chr7	99991781	99991781	rs6964754	A	G	-0.0315	0.01	2.81023	4.67e-08	3.54e-08	3.84e-08	5.67e-08	5.07e-08	3.54e-08	5.07e-08	208
chr6	32453568	32453568	rs7760600	A	G	-0.0075	0.0102	0.33264	4.1e-08	3.54e-08	3.72e-08	3.95e-08	5.7e-08	3.54e-08	5.7e-08	5023
chr6	32452217	32452217	rs9469116	A	G	-0.0075	0.0102	0.33236	4.1e-08	3.54e-08	3.72e-08	3.95e-08	5.7e-08	3.54e-08	5.7e-08	5023
chr6	32175701	32175701	rs115463529	T	C	0.007	0.0096	0.334607	3.84e-08	3.53e-08	3.71e-08	3.93e-08	5.68e-08	3.53e-08	5.68e-08	5060
chr6	32710385	32710385	rs28371308	A	T	0.0073	0.01	0.328087	4e-08	3.53e-08	3.71e-08	3.93e-08	5.68e-08	3.53e-08	5.68e-08	5049
chr6	32695911	32695911	rs5000632	T	C	-0.0073	0.01	0.328642	4e-08	3.53e-08	3.71e-08	3.93e-08	5.68e-08	3.53e-08	5.68e-08	5049
chr6	32622679	32622679	rs9271567	T	C	-0.0073	0.01	0.331148	4e-08	3.53e-08	3.71e-08	3.93e-08	5.68e-08	3.53e-08	5.68e-08	5049
chr6	32661068	32661068	rs9273548	A	G	-0.0073	0.01	0.332921	4e-08	3.53e-08	3.71e-08	3.93e-08	5.68e-08	3.53e-08	5.68e-08	5049
chr1	208118518	208118518	rs10779471	A	T	0.0182	0.01	1.16622	4.25e-08	3.52e-08	3.67e-08	4.32e-08	5.43e-08	3.52e-08	5.43e-08	810
chr1	207728216	207728216	rs11118491	A	G	-0.0182	0.01	1.15795	4.25e-08	3.52e-08	3.67e-08	4.32e-08	5.43e-08	3.52e-08	5.43e-08	810
chr6	32455418	32455418	rs113928914	A	G	-0.0074	0.0102	0.330125	4.07e-08	3.52e-08	3.7e-08	3.92e-08	5.66e-08	3.52e-08	5.66e-08	5045
chr1	207296325	207296325	rs1782467	C	G	0.0182	0.01	1.16235	4.25e-08	3.52e-08	3.67e-08	4.32e-08	5.43e-08	3.52e-08	5.43e-08	810
chr6	31851644	31851644	rs2021007	A	T	-0.008	0.011	0.333201	4.39e-08	3.52e-08	3.7e-08	3.93e-08	5.67e-08	3.52e-08	5.67e-08	5015
chr1	207751561	207751561	rs2796267	A	G	-0.0182	0.01	1.17289	4.25e-08	3.52e-08	3.67e-08	4.32e-08	5.43e-08	3.52e-08	5.43e-08	810
chr1	207292359	207292359	rs2802231	A	C	-0.0182	0.01	1.15852	4.25e-08	3.52e-08	3.67e-08	4.32e-08	5.43e-08	3.52e-08	5.43e-08	810
chr6	31857335	31857335	rs28589703	A	G	0.0075	0.0103	0.331614	4.12e-08	3.52e-08	3.7e-08	3.93e-08	5.67e-08	3.52e-08	5.67e-08	5037
chr6	31852692	31852692	rs495699	A	C	-0.008	0.011	0.333201	4.39e-08	3.52e-08	3.7e-08	3.93e-08	5.67e-08	3.52e-08	5.67e-08	5015
chr6	32464008	32464008	rs58667488	A	C	-0.0072	0.0099	0.329476	3.95e-08	3.52e-08	3.7e-08	3.93e-08	5.67e-08	3.52e-08	5.67e-08	5058
chr6	31852397	31852397	rs622539	T	C	0.008	0.011	0.333201	4.39e-08	3.52e-08	3.7e-08	3.93e-08	5.67e-08	3.52e-08	5.67e-08	5015
chr6	32620146	32620146	rs9271425	A	G	0.0074	0.0102	0.331055	4.07e-08	3.52e-08	3.7e-08	3.92e-08	5.66e-08	3.52e-08	5.66e-08	5045
chr6	32450160	32450160	rs9461747	T	C	-0.0074	0.0102	0.331148	4.07e-08	3.52e-08	3.7e-08	3.92e-08	5.66e-08	3.52e-08	5.66e-08	5045
chr6	32450411	32450411	rs9469114	T	G	-0.0074	0.0102	0.330869	4.07e-08	3.52e-08	3.7e-08	3.92e-08	5.66e-08	3.52e-08	5.66e-08	5045
chr1	208050220	208050220	rs150389728	T	C	-0.018	0.0099	1.16052	4.2e-08	3.51e-08	3.66e-08	4.31e-08	5.41e-08	3.51e-08	5.41e-08	815
chr6	32642855	32642855	rs191032570	A	T	0.0076	0.0105	0.326242	4.18e-08	3.51e-08	3.69e-08	3.92e-08	5.66e-08	3.51e-08	5.66e-08	5039
chr6	32533367	32533367	rs2157337	T	C	0.0073	0.0101	0.329105	4.02e-08	3.51e-08	3.69e-08	3.91e-08	5.65e-08	3.51e-08	5.65e-08	5056
chr6	32666317	32666317	rs28746841	T	C	0.0073	0.0101	0.329569	4.02e-08	3.51e-08	3.69e-08	3.91e-08	5.65e-08	3.51e-08	5.65e-08	5056
chr1	207877704	207877704	rs61821320	A	G	0.018	0.0099	1.1707	4.2e-08	3.51e-08	3.66e-08	4.31e-08	5.41e-08	3.51e-08	5.41e-08	815
chr1	207878371	207878371	rs61821321	T	C	-0.018	0.0099	1.16692	4.2e-08	3.51e-08	3.66e-08	4.31e-08	5.41e-08	3.51e-08	5.41e-08	815
chr6	31786275	31786275	rs707923	A	C	-0.0073	0.0101	0.327164	4.02e-08	3.51e-08	3.69e-08	3.91e-08	5.65e-08	3.51e-08	5.65e-08	5056
chr6	31661434	31661434	rs805261	T	C	-0.0079	0.0109	0.329476	4.34e-08	3.51e-08	3.69e-08	3.92e-08	5.66e-08	3.51e-08	5.66e-08	5021
chr6	32553193	32553193	rs138026774	A	G	-0.0072	0.01	0.327902	3.97e-08	3.5e-08	3.68e-08	3.9e-08	5.64e-08	3.5e-08	5.64e-08	5062
chr6	32079574	32079574	rs17201567	T	G	0.0071	0.0099	0.320754	3.92e-08	3.5e-08	3.67e-08	3.9e-08	5.63e-08	3.5e-08	5.63e-08	5072
chr1	207609362	207609362	rs17259045	A	G	0.0178	0.0098	1.15267	4.14e-08	3.5e-08	3.64e-08	4.29e-08	5.39e-08	3.5e-08	5.39e-08	817
chr6	32697103	32697103	rs2647003	T	G	0.0072	0.01	0.324038	3.97e-08	3.5e-08	3.68e-08	3.9e-08	5.64e-08	3.5e-08	5.64e-08	5062
chr6	32692598	32692598	rs2858324	A	G	0.0072	0.01	0.32744	3.97e-08	3.5e-08	3.68e-08	3.9e-08	5.64e-08	3.5e-08	5.64e-08	5062
chr6	32164195	32164195	rs3132941	C	G	-0.0072	0.01	0.326703	3.97e-08	3.5e-08	3.68e-08	3.9e-08	5.64e-08	3.5e-08	5.64e-08	5062
chr6	32395235	32395235	rs62402756	T	C	0.0074	0.0103	0.32744	4.09e-08	3.5e-08	3.68e-08	3.9e-08	5.64e-08	3.5e-08	5.64e-08	5054
chr1	207138136	207138136	rs7524207	T	C	0.0238	0.0131	1.16109	5.53e-08	3.5e-08	3.65e-08	4.3e-08	5.4e-08	3.5e-08	5.4e-08	799
chr1	207174852	207174852	rs76132584	A	G	-0.0178	0.0098	1.15977	4.14e-08	3.5e-08	3.64e-08	4.29e-08	5.39e-08	3.5e-08	5.39e-08	817
chr6	32472966	32472966	rs9357149	T	C	0.0071	0.0099	0.323581	3.92e-08	3.5e-08	3.67e-08	3.9e-08	5.63e-08	3.5e-08	5.63e-08	5072
chr6	32471583	32471583	rs1974461	T	C	-0.0072	0.0101	0.321664	3.99e-08	3.49e-08	3.66e-08	3.89e-08	5.61e-08	3.49e-08	5.61e-08	5068
chr6	32343682	32343682	rs3132954	A	G	0.0072	0.0101	0.323947	3.99e-08	3.49e-08	3.66e-08	3.89e-08	5.61e-08	3.49e-08	5.61e-08	5068
chr6	32666807	32666807	rs3891174	C	G	0.0072	0.0101	0.324772	3.99e-08	3.49e-08	3.66e-08	3.89e-08	5.61e-08	3.49e-08	5.61e-08	5068
chr6	32576452	32576452	rs41284887	T	C	0.0072	0.0101	0.321846	3.99e-08	3.49e-08	3.66e-08	3.89e-08	5.61e-08	3.49e-08	5.61e-08	5068
chr6	32403875	32403875	rs78982396	A	C	0.0073	0.0102	0.322393	4.04e-08	3.49e-08	3.67e-08	3.89e-08	5.62e-08	3.49e-08	5.62e-08	5059
chr1	207938084	207938084	rs112516688	T	C	0.0261	0.0144	1.15138	6.02e-08	3.48e-08	3.62e-08	4.26e-08	5.36e-08	3.48e-08	5.36e-08	788
chr6	31960371	31960371	rs114952125	T	G	-0.0071	0.01	0.317855	3.94e-08	3.48e-08	3.66e-08	3.88e-08	5.6e-08	3.48e-08	5.6e-08	5081
chr6	31942164	31942164	rs1265905	A	G	0.0071	0.01	0.3213	3.94e-08	3.48e-08	3.66e-08	3.88e-08	5.6e-08	3.48e-08	5.6e-08	5081
chr6	32697309	32697309	rs2647001	T	C	-0.0071	0.01	0.317133	3.94e-08	3.48e-08	3.66e-08	3.88e-08	5.6e-08	3.48e-08	5.6e-08	5081
chr1	207934048	207934048	rs6667734	A	G	-0.0261	0.0144	1.15447	6.02e-08	3.48e-08	3.62e-08	4.26e-08	5.36e-08	3.48e-08	5.36e-08	788
chr6	32660157	32660157	rs9273463	A	G	-0.0071	0.01	0.317855	3.94e-08	3.48e-08	3.66e-08	3.88e-08	5.6e-08	3.48e-08	5.6e-08	5081
chr6	32690550	32690550	rs9275212	T	G	-0.0071	0.01	0.321391	3.94e-08	3.48e-08	3.66e-08	3.88e-08	5.6e-08	3.48e-08	5.6e-08	5081
chr6	32458578	32458578	rs113320073	A	G	-0.0072	0.0102	0.317314	4.01e-08	3.47e-08	3.64e-08	3.87e-08	5.59e-08	3.47e-08	5.59e-08	5076
chr6	31605747	31605747	rs2142233	A	G	-0.0074	0.0105	0.318849	4.13e-08	3.47e-08	3.64e-08	3.86e-08	5.58e-08	3.47e-08	5.58e-08	5065
chr1	206480950	206480950	rs2184029	A	G	-0.0183	0.0101	1.15646	4.23e-08	3.47e-08	3.62e-08	4.26e-08	5.35e-08	3.47e-08	5.35e-08	820
chr6	31766536	31766536	rs28400002	A	C	-0.0068	0.0096	0.317314	3.78e-08	3.47e-08	3.65e-08	3.87e-08	5.6e-08	3.47e-08	5.6e-08	5114
chr6	32459096	32459096	rs4632888	T	C	0.0072	0.0102	0.318578	4.01e-08	3.47e-08	3.64e-08	3.87e-08	5.59e-08	3.47e-08	5.59e-08	5076
chr6	32049355	32049355	rs61740331	T	C	-0.007	0.0099	0.316773	3.9e-08	3.47e-08	3.65e-08	3.87e-08	5.59e-08	3.47e-08	5.59e-08	5085
chr6	32072408	32072408	rs62402711	T	C	0.007	0.0099	0.319574	3.9e-08	3.47e-08	3.65e-08	3.87e-08	5.59e-08	3.47e-08	5.59e-08	5085
chr6	31801702	31801702	rs73400280	A	G	-0.0074	0.0105	0.3213	4.13e-08	3.47e-08	3.64e-08	3.86e-08	5.58e-08	3.47e-08	5.58e-08	5065
chr6	32403795	32403795	rs73400844	A	G	-0.0072	0.0102	0.320118	4.01e-08	3.47e-08	3.64e-08	3.87e-08	5.59e-08	3.47e-08	5.59e-08	5076
chr6	32653139	32653139	rs74951723	A	T	-0.0072	0.0102	0.318036	4.01e-08	3.47e-08	3.64e-08	3.87e-08	5.59e-08	3.47e-08	5.59e-08	5076
chr6	32347977	32347977	rs80197836	A	G	0.008	0.0113	0.321755	4.45e-08	3.47e-08	3.65e-08	3.87e-08	5.6e-08	3.47e-08	5.6e-08	5036
chr6	32620389	32620389	rs9271437	A	G	-0.0072	0.0102	0.319211	4.01e-08	3.47e-08	3.64e-08	3.87e-08	5.59e-08	3.47e-08	5.59e-08	5076
chr6	31815431	31815431	rs1008438	A	C	0.0071	0.0101	0.313274	3.96e-08	3.46e-08	3.64e-08	3.86e-08	5.58e-08	3.46e-08	5.58e-08	5090
chr6	31883030	31883030	rs115272033	T	C	-0.0069	0.0098	0.319846	3.85e-08	3.46e-08	3.64e-08	3.86e-08	5.58e-08	3.46e-08	5.58e-08	5097
chr1	207283129	207283129	rs12095015	T	C	-0.0181	0.01	1.1512	4.17e-08	3.46e-08	3.6e-08	4.24e-08	5.33e-08	3.46e-08	5.33e-08	822
chr6	32563468	32563468	rs12661707	T	C	-0.0071	0.0101	0.317314	3.96e-08	3.46e-08	3.64e-08	3.86e-08	5.58e-08	3.46e-08	5.58e-08	5090
chr6	32653061	32653061	rs17612900	C	G	-0.0071	0.0101	0.319755	3.96e-08	3.46e-08	3.64e-08	3.86e-08	5.58e-08	3.46e-08	5.58e-08	5090
chr6	32566929	32566929	rs182634793	A	T	-0.0071	0.0101	0.31903	3.96e-08	3.46e-08	3.64e-08	3.86e-08	5.58e-08	3.46e-08	5.58e-08	5090
chr6	32418794	32418794	rs28633917	A	G	0.0069	0.0098	0.315244	3.85e-08	3.46e-08	3.64e-08	3.86e-08	5.58e-08	3.46e-08	5.58e-08	5097
chr6	32629287	32629287	rs3129770	A	G	-0.0071	0.0101	0.320118	3.96e-08	3.46e-08	3.64e-08	3.86e-08	5.58e-08	3.46e-08	5.58e-08	5090
chr6	32623374	32623374	rs35765065	T	C	0.0075	0.0107	0.315244	4.19e-08	3.46e-08	3.63e-08	3.85e-08	5.57e-08	3.46e-08	5.57e-08	5071
chr1	207642123	207642123	rs57715085	T	C	0.019	0.0105	1.15945	4.38e-08	3.46e-08	3.6e-08	4.24e-08	5.33e-08	3.46e-08	5.33e-08	821
chr1	206069446	206069446	rs72752949	T	C	-0.0181	0.01	1.15509	4.17e-08	3.46e-08	3.6e-08	4.24e-08	5.33e-08	3.46e-08	5.33e-08	822
chr6	32242166	32242166	rs75057504	T	C	0.0073	0.0104	0.316773	4.08e-08	3.46e-08	3.63e-08	3.86e-08	5.57e-08	3.46e-08	5.57e-08	5084
chr6	32099038	32099038	rs77913858	T	C	-0.0069	0.0098	0.31903	3.85e-08	3.46e-08	3.64e-08	3.86e-08	5.58e-08	3.46e-08	5.58e-08	5097
chr6	32622724	32622724	rs9271573	A	C	0.0071	0.0101	0.317133	3.96e-08	3.46e-08	3.64e-08	3.86e-08	5.58e-08	3.46e-08	5.58e-08	5090
chr6	32639875	32639875	rs9272601	A	T	0.0071	0.0101	0.318036	3.96e-08	3.46e-08	3.64e-08	3.86e-08	5.58e-08	3.46e-08	5.58e-08	5090
chr6	32439291	32439291	rs9405035	A	G	0.0069	0.0098	0.319574	3.85e-08	3.46e-08	3.64e-08	3.86e-08	5.58e-08	3.46e-08	5.58e-08	5097
chr6	32478140	32478140	rs11753780	A	G	-0.0072	0.0103	0.316863	4.03e-08	3.45e-08	3.63e-08	3.85e-08	5.56e-08	3.45e-08	5.56e-08	5106
chr6	32479743	32479743	rs11754562	A	G	-0.0072	0.0103	0.312828	4.03e-08	3.45e-08	3.63e-08	3.85e-08	5.56e-08	3.45e-08	5.56e-08	5106
chr1	207484030	207484030	rs17045468	T	C	0.0217	0.012	1.14128	4.99e-08	3.45e-08	3.59e-08	4.23e-08	5.32e-08	3.45e-08	5.32e-08	813
chr6	32475254	32475254	rs17203430	T	C	-0.0072	0.0103	0.315334	4.03e-08	3.45e-08	3.63e-08	3.85e-08	5.56e-08	3.45e-08	5.56e-08	5106
chr6	32475398	32475398	rs17203458	A	G	-0.0072	0.0103	0.314527	4.03e-08	3.45e-08	3.63e-08	3.85e-08	5.56e-08	3.45e-08	5.56e-08	5106
chr6	32474926	32474926	rs17209754	A	G	-0.0072	0.0103	0.315783	4.03e-08	3.45e-08	3.63e-08	3.85e-08	5.56e-08	3.45e-08	5.56e-08	5106
chr6	32473919	32473919	rs2071805	T	C	-0.0072	0.0103	0.313721	4.03e-08	3.45e-08	3.63e-08	3.85e-08	5.56e-08	3.45e-08	5.56e-08	5106
chr6	32696148	32696148	rs2647016	A	C	-0.007	0.01	0.313453	3.92e-08	3.45e-08	3.63e-08	3.85e-08	5.57e-08	3.45e-08	5.57e-08	5119
chr6	32695829	32695829	rs2856668	C	G	-0.007	0.01	0.314886	3.92e-08	3.45e-08	3.63e-08	3.85e-08	5.57e-08	3.45e-08	5.57e-08	5119
chr6	32695127	32695127	rs2856670	C	G	-0.007	0.01	0.314796	3.92e-08	3.45e-08	3.63e-08	3.85e-08	5.57e-08	3.45e-08	5.57e-08	5119
chr6	32693517	32693517	rs2858319	T	C	0.007	0.01	0.312649	3.92e-08	3.45e-08	3.63e-08	3.85e-08	5.57e-08	3.45e-08	5.57e-08	5119
chr6	32054199	32054199	rs3021090	A	G	-0.007	0.01	0.316323	3.92e-08	3.45e-08	3.63e-08	3.85e-08	5.57e-08	3.45e-08	5.57e-08	5119
chr6	32104434	32104434	rs518287	A	C	-0.0074	0.0106	0.309981	4.15e-08	3.45e-08	3.63e-08	3.85e-08	5.56e-08	3.45e-08	5.56e-08	5094
chr6	32556565	32556565	rs561695641	T	C	-0.007	0.01	0.313453	3.92e-08	3.45e-08	3.63e-08	3.85e-08	5.57e-08	3.45e-08	5.57e-08	5119
chr6	32476498	32476498	rs6457596	T	C	-0.0072	0.0103	0.314169	4.03e-08	3.45e-08	3.63e-08	3.85e-08	5.56e-08	3.45e-08	5.56e-08	5106
chr6	32470827	32470827	rs6924760	A	T	0.0072	0.0103	0.312293	4.03e-08	3.45e-08	3.63e-08	3.85e-08	5.56e-08	3.45e-08	5.56e-08	5106
chr6	32643291	32643291	rs707947	A	G	-0.007	0.01	0.314796	3.92e-08	3.45e-08	3.63e-08	3.85e-08	5.57e-08	3.45e-08	5.57e-08	5119
chr6	32525759	32525759	rs72508452	A	T	-0.0074	0.0106	0.31256	4.15e-08	3.45e-08	3.63e-08	3.85e-08	5.56e-08	3.45e-08	5.56e-08	5094
chr6	32477670	32477670	rs73729294	A	G	-0.0072	0.0103	0.3139	4.03e-08	3.45e-08	3.63e-08	3.85e-08	5.56e-08	3.45e-08	5.56e-08	5106
chr6	32476339	32476339	rs7770920	A	T	-0.0072	0.0103	0.314169	4.03e-08	3.45e-08	3.63e-08	3.85e-08	5.56e-08	3.45e-08	5.56e-08	5106
chr6	32078498	32078498	rs7774197	A	C	-0.007	0.01	0.317584	3.92e-08	3.45e-08	3.63e-08	3.85e-08	5.57e-08	3.45e-08	5.57e-08	5119
chr6	32658788	32658788	rs9273371	T	C	-0.007	0.01	0.311936	3.92e-08	3.45e-08	3.63e-08	3.85e-08	5.57e-08	3.45e-08	5.57e-08	5119
chr6	32479362	32479362	rs9461758	A	C	-0.0072	0.0103	0.312917	4.03e-08	3.45e-08	3.63e-08	3.85e-08	5.56e-08	3.45e-08	5.56e-08	5106
chr6	32465280	32465280	rs9469120	A	C	0.0072	0.0103	0.312828	4.03e-08	3.45e-08	3.63e-08	3.85e-08	5.56e-08	3.45e-08	5.56e-08	5106
chr6	32479304	32479304	rs9469133	C	G	0.0072	0.0103	0.313096	4.03e-08	3.45e-08	3.63e-08	3.85e-08	5.56e-08	3.45e-08	5.56e-08	5106
chr6	32479342	32479342	rs9469134	T	C	-0.0072	0.0103	0.312917	4.03e-08	3.45e-08	3.63e-08	3.85e-08	5.56e-08	3.45e-08	5.56e-08	5106
chr6	31977107	31977107	rs114492815	T	C	0.0068	0.0098	0.309007	3.82e-08	3.44e-08	3.61e-08	3.83e-08	5.54e-08	3.44e-08	5.54e-08	5146
chr6	32629101	32629101	rs114786106	A	G	0.007	0.0101	0.313811	3.94e-08	3.44e-08	3.61e-08	3.83e-08	5.54e-08	3.44e-08	5.54e-08	5131
chr6	31660620	31660620	rs148844907	A	T	0.0068	0.0098	0.312382	3.82e-08	3.44e-08	3.61e-08	3.83e-08	5.54e-08	3.44e-08	5.54e-08	5146
chr6	32276406	32276406	rs28732185	A	C	0.007	0.0101	0.314348	3.94e-08	3.44e-08	3.61e-08	3.83e-08	5.54e-08	3.44e-08	5.54e-08	5131
chr6	32256601	32256601	rs28895018	T	C	-0.007	0.0101	0.314079	3.94e-08	3.44e-08	3.61e-08	3.83e-08	5.54e-08	3.44e-08	5.54e-08	5131
chr6	32263308	32263308	rs3115564	C	G	-0.007	0.0101	0.309715	3.94e-08	3.44e-08	3.61e-08	3.83e-08	5.54e-08	3.44e-08	5.54e-08	5131
chr6	32298729	32298729	rs6906662	A	G	0.007	0.0101	0.311669	3.94e-08	3.44e-08	3.61e-08	3.83e-08	5.54e-08	3.44e-08	5.54e-08	5131
chr1	207444079	207444079	rs76922535	T	C	0.0177	0.0098	1.14844	4.06e-08	3.44e-08	3.58e-08	4.22e-08	5.3e-08	3.44e-08	5.3e-08	825
chr6	32446513	32446513	rs9268671	A	G	0.007	0.0101	0.312917	3.94e-08	3.44e-08	3.61e-08	3.83e-08	5.54e-08	3.44e-08	5.54e-08	5131
chr6	32571614	32571614	rs9269285	T	C	0.007	0.0101	0.310336	3.94e-08	3.44e-08	3.61e-08	3.83e-08	5.54e-08	3.44e-08	5.54e-08	5131
chr6	32593316	32593316	rs9270578	A	G	0.007	0.0101	0.310869	3.94e-08	3.44e-08	3.61e-08	3.83e-08	5.54e-08	3.44e-08	5.54e-08	5131
chr6	32620145	32620145	rs9271424	T	C	0.0071	0.0102	0.316773	3.98e-08	3.44e-08	3.62e-08	3.84e-08	5.55e-08	3.44e-08	5.55e-08	5125
chr6	32622085	32622085	rs9271526	A	G	-0.0071	0.0102	0.312917	3.98e-08	3.44e-08	3.62e-08	3.84e-08	5.55e-08	3.44e-08	5.55e-08	5125
chr6	32622497	32622497	rs9271550	A	T	-0.0071	0.0102	0.314975	3.98e-08	3.44e-08	3.62e-08	3.84e-08	5.55e-08	3.44e-08	5.55e-08	5125
chr7	99987818	99987818	rs1076237	A	C	0.0314	0.01	2.78888	4.52e-08	3.43e-08	3.72e-08	5.5e-08	4.91e-08	3.43e-08	4.91e-08	212
chr6	32056618	32056618	rs10947230	T	C	0.0069	0.01	0.307594	3.89e-08	3.43e-08	3.6e-08	3.82e-08	5.53e-08	3.43e-08	5.53e-08	5151
chr6	32569691	32569691	rs114015773	T	C	0.0071	0.0103	0.30557	4e-08	3.43e-08	3.6e-08	3.82e-08	5.53e-08	3.43e-08	5.53e-08	5140
chr6	32472881	32472881	rs11759730	T	G	-0.0071	0.0103	0.311313	4e-08	3.43e-08	3.6e-08	3.82e-08	5.53e-08	3.43e-08	5.53e-08	5140
chr6	32472710	32472710	rs17203039	T	C	0.0071	0.0103	0.311313	4e-08	3.43e-08	3.6e-08	3.82e-08	5.53e-08	3.43e-08	5.53e-08	5140
chr7	99964635	99964635	rs2404977	T	C	0.0314	0.01	2.77417	4.52e-08	3.43e-08	3.72e-08	5.5e-08	4.91e-08	3.43e-08	4.91e-08	212
chr6	32697590	32697590	rs2646998	T	G	0.0069	0.01	0.307153	3.89e-08	3.43e-08	3.6e-08	3.82e-08	5.53e-08	3.43e-08	5.53e-08	5151
chr6	32697508	32697508	rs2856666	T	G	-0.0069	0.01	0.306537	3.89e-08	3.43e-08	3.6e-08	3.82e-08	5.53e-08	3.43e-08	5.53e-08	5151
chr6	32542615	32542615	rs58540156	T	C	0.0069	0.01	0.309538	3.89e-08	3.43e-08	3.6e-08	3.82e-08	5.53e-08	3.43e-08	5.53e-08	5151
chr6	32387026	32387026	rs62402730	A	G	-0.0071	0.0103	0.309538	4e-08	3.43e-08	3.6e-08	3.82e-08	5.53e-08	3.43e-08	5.53e-08	5140
chr7	100000663	100000663	rs6946168	T	C	-0.0314	0.01	2.79997	4.52e-08	3.43e-08	3.72e-08	5.5e-08	4.91e-08	3.43e-08	4.91e-08	212
chr7	100012504	100012504	rs73158411	A	G	0.0314	0.01	2.7812	4.52e-08	3.43e-08	3.72e-08	5.5e-08	4.91e-08	3.43e-08	4.91e-08	212
chr6	32481031	32481031	rs7748494	A	G	0.0071	0.0103	0.309361	4e-08	3.43e-08	3.6e-08	3.82e-08	5.53e-08	3.43e-08	5.53e-08	5140
chr6	31914101	31914101	rs77524031	T	C	0.0069	0.01	0.308476	3.89e-08	3.43e-08	3.6e-08	3.82e-08	5.53e-08	3.43e-08	5.53e-08	5151
chr6	32471919	32471919	rs9286789	T	G	0.0071	0.0103	0.311313	4e-08	3.43e-08	3.6e-08	3.82e-08	5.53e-08	3.43e-08	5.53e-08	5140
chr6	32473352	32473352	rs9461756	A	G	-0.0071	0.0103	0.311402	4e-08	3.43e-08	3.6e-08	3.82e-08	5.53e-08	3.43e-08	5.53e-08	5140
chr6	32008795	32008795	rs9501394	C	G	-0.0069	0.01	0.310247	3.89e-08	3.43e-08	3.6e-08	3.82e-08	5.53e-08	3.43e-08	5.53e-08	5151
chr6	31806044	31806044	rs2242668	T	C	-0.0072	0.0105	0.305219	4.07e-08	3.42e-08	3.59e-08	3.81e-08	5.51e-08	3.42e-08	5.51e-08	5136
chr6	32518207	32518207	rs376513355	C	G	0.0068	0.0099	0.304606	3.84e-08	3.42e-08	3.6e-08	3.82e-08	5.52e-08	3.42e-08	5.52e-08	5165
chr6	32403617	32403617	rs58681672	T	C	-0.007	0.0102	0.304781	3.96e-08	3.42e-08	3.6e-08	3.81e-08	5.51e-08	3.42e-08	5.51e-08	5155
chr6	32704437	32704437	rs62406889	T	G	0.0068	0.0099	0.306625	3.84e-08	3.42e-08	3.6e-08	3.82e-08	5.52e-08	3.42e-08	5.52e-08	5165
chr6	32603040	32603040	rs678770	A	T	-0.007	0.0102	0.310691	3.96e-08	3.42e-08	3.6e-08	3.81e-08	5.51e-08	3.42e-08	5.51e-08	5155
chr6	32061654	32061654	rs12524664	A	G	0.0068	0.01	0.306449	3.86e-08	3.41e-08	3.58e-08	3.8e-08	5.49e-08	3.41e-08	5.49e-08	5169
chr6	31951083	31951083	rs1270942	A	G	0.0068	0.01	0.301899	3.86e-08	3.41e-08	3.58e-08	3.8e-08	5.49e-08	3.41e-08	5.49e-08	5169
chr6	32669566	32669566	rs17205626	A	G	0.0071	0.0104	0.30883	4.02e-08	3.41e-08	3.59e-08	3.8e-08	5.5e-08	3.41e-08	5.5e-08	5148
chr6	32643344	32643344	rs183747744	A	G	-0.0068	0.01	0.305834	3.86e-08	3.41e-08	3.58e-08	3.8e-08	5.49e-08	3.41e-08	5.49e-08	5169
chr6	32696681	32696681	rs2647012	T	C	0.0068	0.01	0.304869	3.86e-08	3.41e-08	3.58e-08	3.8e-08	5.49e-08	3.41e-08	5.49e-08	5169
chr6	32698620	32698620	rs2856727	T	C	-0.0068	0.01	0.301899	3.86e-08	3.41e-08	3.58e-08	3.8e-08	5.49e-08	3.41e-08	5.49e-08	5169
chr6	31862816	31862816	rs41267082	A	C	0.0069	0.0101	0.303207	3.91e-08	3.41e-08	3.59e-08	3.81e-08	5.5e-08	3.41e-08	5.5e-08	5160
chr6	31615948	31615948	rs45593732	T	C	-0.0066	0.0097	0.30312	3.75e-08	3.41e-08	3.58e-08	3.8e-08	5.49e-08	3.41e-08	5.49e-08	5182
chr6	32480986	32480986	rs7748472	A	G	0.007	0.0103	0.305395	3.98e-08	3.41e-08	3.58e-08	3.8e-08	5.49e-08	3.41e-08	5.49e-08	5158
chr6	32473269	32473269	rs9461755	A	G	-0.007	0.0103	0.302945	3.98e-08	3.41e-08	3.58e-08	3.8e-08	5.49e-08	3.41e-08	5.49e-08	5158
chr6	32234820	32234820	rs9501398	T	G	0.0069	0.0101	0.30557	3.91e-08	3.41e-08	3.59e-08	3.81e-08	5.5e-08	3.41e-08	5.5e-08	5160
chr6	32685285	32685285	rs116746348	A	C	-0.0065	0.0096	0.304606	3.7e-08	3.4e-08	3.57e-08	3.79e-08	5.48e-08	3.4e-08	5.48e-08	5194
chr1	207297115	207297115	rs1652333	A	G	0.018	0.01	1.14454	4.1e-08	3.4e-08	3.54e-08	4.17e-08	5.24e-08	3.4e-08	5.24e-08	828
chr1	207712536	207712536	rs1819222	T	C	-0.018	0.01	1.14545	4.1e-08	3.4e-08	3.54e-08	4.17e-08	5.24e-08	3.4e-08	5.24e-08	828
chr1	207314659	207314659	rs1858001	C	G	0.018	0.01	1.14484	4.1e-08	3.4e-08	3.54e-08	4.17e-08	5.24e-08	3.4e-08	5.24e-08	828
chr1	207282076	207282076	rs2017760	T	G	-0.018	0.01	1.14472	4.1e-08	3.4e-08	3.54e-08	4.17e-08	5.24e-08	3.4e-08	5.24e-08	828
chr6	31737027	31737027	rs28366163	A	T	0.0067	0.0099	0.303556	3.82e-08	3.4e-08	3.57e-08	3.79e-08	5.48e-08	3.4e-08	5.48e-08	5180
chr6	32013369	32013369	rs4959021	T	C	0.0067	0.0099	0.300509	3.82e-08	3.4e-08	3.57e-08	3.79e-08	5.48e-08	3.4e-08	5.48e-08	5180
chr6	32137432	32137432	rs55746013	T	G	-0.0067	0.0099	0.303382	3.82e-08	3.4e-08	3.57e-08	3.79e-08	5.48e-08	3.4e-08	5.48e-08	5180
chr1	207984996	207984996	rs643930	A	G	0.018	0.01	1.15249	4.1e-08	3.4e-08	3.54e-08	4.17e-08	5.24e-08	3.4e-08	5.24e-08	828
chr6	31710953	31710953	rs805287	A	G	0.0069	0.0102	0.303294	3.93e-08	3.4e-08	3.57e-08	3.79e-08	5.48e-08	3.4e-08	5.48e-08	5172
chr1	207316974	207316974	rs891378	A	G	-0.018	0.01	1.14074	4.1e-08	3.4e-08	3.54e-08	4.17e-08	5.24e-08	3.4e-08	5.24e-08	828
chr6	32228920	32228920	rs9267863	A	T	0.0069	0.0102	0.306009	3.93e-08	3.4e-08	3.57e-08	3.79e-08	5.48e-08	3.4e-08	5.48e-08	5172
chr6	32056457	32056457	rs12524441	A	G	-0.0066	0.0098	0.302509	3.77e-08	3.39e-08	3.56e-08	3.78e-08	5.47e-08	3.39e-08	5.47e-08	5192
chr6	31909986	31909986	rs147593461	T	G	0.0068	0.0101	0.300336	3.88e-08	3.39e-08	3.56e-08	3.78e-08	5.47e-08	3.39e-08	5.47e-08	5176
chr6	32087386	32087386	rs191791016	A	C	-0.0066	0.0098	0.301204	3.77e-08	3.39e-08	3.56e-08	3.78e-08	5.47e-08	3.39e-08	5.47e-08	5192
chr6	32287640	32287640	rs28732186	A	G	0.0068	0.0101	0.303294	3.88e-08	3.39e-08	3.56e-08	3.78e-08	5.47e-08	3.39e-08	5.47e-08	5176
chr6	32216568	32216568	rs404860	T	C	0.0068	0.0101	0.301551	3.88e-08	3.39e-08	3.56e-08	3.78e-08	5.47e-08	3.39e-08	5.47e-08	5176
chr6	32667269	32667269	rs4993139	A	G	-0.0068	0.0101	0.299296	3.88e-08	3.39e-08	3.56e-08	3.78e-08	5.47e-08	3.39e-08	5.47e-08	5176
chr1	207911167	207911167	rs55864664	C	G	-0.0178	0.0099	1.1408	4.04e-08	3.39e-08	3.53e-08	4.15e-08	5.22e-08	3.39e-08	5.22e-08	836
chr6	32322219	32322219	rs75117278	A	G	0.0076	0.0113	0.301725	4.34e-08	3.39e-08	3.56e-08	3.78e-08	5.47e-08	3.39e-08	5.47e-08	5127
chr1	207947394	207947394	rs79592306	A	G	0.0259	0.0144	1.14152	5.88e-08	3.39e-08	3.53e-08	4.16e-08	5.23e-08	3.39e-08	5.23e-08	806
chr6	32249460	32249460	rs9267973	A	G	0.0072	0.0107	0.29895	4.11e-08	3.39e-08	3.56e-08	3.78e-08	5.47e-08	3.39e-08	5.47e-08	5157
chr6	31604232	31604232	rs116599460	A	G	0.0064	0.0096	0.298518	3.67e-08	3.38e-08	3.55e-08	3.76e-08	5.44e-08	3.38e-08	5.44e-08	5216
chr6	32610366	32610366	rs1281937	T	C	-0.0068	0.0102	0.299383	3.9e-08	3.38e-08	3.55e-08	3.76e-08	5.44e-08	3.38e-08	5.44e-08	5183
chr6	32711524	32711524	rs28371331	A	C	-0.0066	0.0099	0.296193	3.79e-08	3.38e-08	3.55e-08	3.76e-08	5.44e-08	3.38e-08	5.44e-08	5196
chr6	32663475	32663475	rs35696625	T	C	0.0067	0.01	0.299642	3.84e-08	3.38e-08	3.56e-08	3.77e-08	5.46e-08	3.38e-08	5.46e-08	5186
chr6	32679587	32679587	rs575720812	A	G	0.0066	0.0099	0.294992	3.79e-08	3.38e-08	3.55e-08	3.76e-08	5.44e-08	3.38e-08	5.44e-08	5196
chr6	31966202	31966202	rs62404829	T	C	-0.0067	0.01	0.299037	3.84e-08	3.38e-08	3.56e-08	3.77e-08	5.46e-08	3.38e-08	5.46e-08	5186
chr6	31889377	31889377	rs76194925	T	C	-0.0066	0.0099	0.298001	3.79e-08	3.38e-08	3.55e-08	3.76e-08	5.44e-08	3.38e-08	5.44e-08	5196
chr6	31643969	31643969	rs7770976	A	G	0.0075	0.0112	0.301204	4.3e-08	3.38e-08	3.56e-08	3.77e-08	5.46e-08	3.38e-08	5.46e-08	5144
chr6	32660630	32660630	rs9273504	T	C	0.0067	0.01	0.296967	3.84e-08	3.38e-08	3.56e-08	3.77e-08	5.46e-08	3.38e-08	5.46e-08	5186
chr6	32661873	32661873	rs9273873	T	C	0.0067	0.01	0.295506	3.84e-08	3.38e-08	3.56e-08	3.77e-08	5.46e-08	3.38e-08	5.46e-08	5186
chr6	32702149	32702149	rs2856719	C	G	-0.0067	0.0101	0.294821	3.86e-08	3.37e-08	3.54e-08	3.76e-08	5.43e-08	3.37e-08	5.43e-08	5190
chr6	32678648	32678648	rs749589379	A	G	0.0067	0.0101	0.297311	3.86e-08	3.37e-08	3.54e-08	3.76e-08	5.43e-08	3.37e-08	5.43e-08	5190
chr6	32679273	32679273	rs116496561	T	G	0.0077	0.0117	0.289713	4.45e-08	3.36e-08	3.53e-08	3.74e-08	5.42e-08	3.36e-08	5.42e-08	5145
chr6	32224440	32224440	rs16869875	T	C	-0.0075	0.0114	0.289121	4.34e-08	3.36e-08	3.53e-08	3.74e-08	5.41e-08	3.36e-08	5.41e-08	5164
chr6	31771907	31771907	rs191306205	T	C	-0.0064	0.0097	0.292941	3.7e-08	3.36e-08	3.53e-08	3.75e-08	5.42e-08	3.36e-08	5.42e-08	5232
chr6	32519314	32519314	rs201840950	T	G	-0.0066	0.01	0.291324	3.81e-08	3.36e-08	3.53e-08	3.75e-08	5.42e-08	3.36e-08	5.42e-08	5204
chr6	31624938	31624938	rs28366151	T	C	0.0066	0.01	0.296193	3.81e-08	3.36e-08	3.53e-08	3.75e-08	5.42e-08	3.36e-08	5.42e-08	5204
chr6	32642500	32642500	rs28383466	A	G	-0.0066	0.01	0.294735	3.81e-08	3.36e-08	3.53e-08	3.75e-08	5.42e-08	3.36e-08	5.42e-08	5204
chr6	31973928	31973928	rs2854432	A	G	0.0066	0.01	0.29465	3.81e-08	3.36e-08	3.53e-08	3.75e-08	5.42e-08	3.36e-08	5.42e-08	5204
chr6	32700181	32700181	rs2856722	A	G	0.0066	0.01	0.291919	3.81e-08	3.36e-08	3.53e-08	3.75e-08	5.42e-08	3.36e-08	5.42e-08	5204
chr6	32698961	32698961	rs2856725	T	C	-0.0066	0.01	0.293709	3.81e-08	3.36e-08	3.53e-08	3.75e-08	5.42e-08	3.36e-08	5.42e-08	5204
chr6	32661208	32661208	rs28724236	A	G	0.0066	0.01	0.296537	3.81e-08	3.36e-08	3.53e-08	3.75e-08	5.42e-08	3.36e-08	5.42e-08	5204
chr6	32713899	32713899	rs3104402	T	G	0.0064	0.0097	0.290476	3.7e-08	3.36e-08	3.53e-08	3.75e-08	5.42e-08	3.36e-08	5.42e-08	5232
chr6	32290210	32290210	rs35445178	C	G	-0.0072	0.0109	0.292089	4.16e-08	3.36e-08	3.53e-08	3.75e-08	5.42e-08	3.36e-08	5.42e-08	5162
chr6	31979060	31979060	rs386480	C	G	0.0066	0.01	0.292004	3.81e-08	3.36e-08	3.53e-08	3.75e-08	5.42e-08	3.36e-08	5.42e-08	5204
chr6	32666690	32666690	rs3891175	T	C	-0.0066	0.01	0.292174	3.81e-08	3.36e-08	3.53e-08	3.75e-08	5.42e-08	3.36e-08	5.42e-08	5204
chr6	31827773	31827773	rs6457452	T	C	-0.007	0.0106	0.294136	4.04e-08	3.36e-08	3.53e-08	3.75e-08	5.42e-08	3.36e-08	5.42e-08	5174
chr6	31655116	31655116	rs805296	T	C	0.0072	0.0109	0.295249	4.16e-08	3.36e-08	3.53e-08	3.75e-08	5.42e-08	3.36e-08	5.42e-08	5162
chr6	32604096	32604096	rs9270895	T	C	-0.0066	0.01	0.291239	3.81e-08	3.36e-08	3.53e-08	3.75e-08	5.42e-08	3.36e-08	5.42e-08	5204
chr6	32697183	32697183	rs9357152	A	G	-0.0066	0.01	0.294564	3.81e-08	3.36e-08	3.53e-08	3.75e-08	5.42e-08	3.36e-08	5.42e-08	5204
chr6	31930319	31930319	rs111565116	T	G	0.0066	0.0101	0.292004	3.83e-08	3.35e-08	3.52e-08	3.73e-08	5.4e-08	3.35e-08	5.4e-08	5222
chr6	32471154	32471154	rs115904037	A	G	-0.0067	0.0102	0.292089	3.88e-08	3.35e-08	3.53e-08	3.74e-08	5.41e-08	3.35e-08	5.41e-08	5211
chr6	32203060	32203060	rs151002670	T	C	0.0064	0.0098	0.287098	3.72e-08	3.35e-08	3.52e-08	3.73e-08	5.4e-08	3.35e-08	5.4e-08	5241
chr6	32707489	32707489	rs17212748	T	C	0.0066	0.0101	0.288868	3.83e-08	3.35e-08	3.52e-08	3.73e-08	5.4e-08	3.35e-08	5.4e-08	5222
chr6	32707535	32707535	rs17212762	T	C	-0.0066	0.0101	0.289121	3.83e-08	3.35e-08	3.52e-08	3.73e-08	5.4e-08	3.35e-08	5.4e-08	5222
chr6	32707536	32707536	rs17219176	A	G	0.0066	0.0101	0.289037	3.83e-08	3.35e-08	3.52e-08	3.73e-08	5.4e-08	3.35e-08	5.4e-08	5222
chr6	32709576	32709576	rs17581305	A	G	0.0066	0.0101	0.290052	3.83e-08	3.35e-08	3.52e-08	3.73e-08	5.4e-08	3.35e-08	5.4e-08	5222
chr6	32700927	32700927	rs2647047	C	G	-0.0066	0.0101	0.29073	3.83e-08	3.35e-08	3.52e-08	3.73e-08	5.4e-08	3.35e-08	5.4e-08	5222
chr6	32701990	32701990	rs2647050	T	C	-0.0066	0.0101	0.291919	3.83e-08	3.35e-08	3.52e-08	3.73e-08	5.4e-08	3.35e-08	5.4e-08	5222
chr6	32664641	32664641	rs281862211	A	G	0.0067	0.0102	0.294136	3.88e-08	3.35e-08	3.53e-08	3.74e-08	5.41e-08	3.35e-08	5.41e-08	5211
chr6	32709322	32709322	rs28371293	A	T	0.0066	0.0101	0.288699	3.83e-08	3.35e-08	3.52e-08	3.73e-08	5.4e-08	3.35e-08	5.4e-08	5222
chr6	32709538	32709538	rs28371297	T	C	-0.0066	0.0101	0.289629	3.83e-08	3.35e-08	3.52e-08	3.73e-08	5.4e-08	3.35e-08	5.4e-08	5222
chr6	32703237	32703237	rs2856704	A	C	0.0066	0.0101	0.288699	3.83e-08	3.35e-08	3.52e-08	3.73e-08	5.4e-08	3.35e-08	5.4e-08	5222
chr6	32700880	32700880	rs2856720	T	C	0.0066	0.0101	0.289967	3.83e-08	3.35e-08	3.52e-08	3.73e-08	5.4e-08	3.35e-08	5.4e-08	5222
chr6	32703267	32703267	rs2858304	T	G	0.0066	0.0101	0.290306	3.83e-08	3.35e-08	3.52e-08	3.73e-08	5.4e-08	3.35e-08	5.4e-08	5222
chr6	32252201	32252201	rs3132952	T	C	-0.007	0.0107	0.290137	4.06e-08	3.35e-08	3.52e-08	3.73e-08	5.4e-08	3.35e-08	5.4e-08	5184
chr6	32194782	32194782	rs45592033	A	G	-0.0064	0.0098	0.290306	3.72e-08	3.35e-08	3.52e-08	3.73e-08	5.4e-08	3.35e-08	5.4e-08	5241
chr6	32351412	32351412	rs62405785	T	C	-0.0067	0.0102	0.290645	3.88e-08	3.35e-08	3.53e-08	3.74e-08	5.41e-08	3.35e-08	5.41e-08	5211
chr6	32542759	32542759	rs78654105	T	C	-0.0064	0.0098	0.288361	3.72e-08	3.35e-08	3.52e-08	3.73e-08	5.4e-08	3.35e-08	5.4e-08	5241
chr1	207343154	207343154	rs2802227	T	C	0.0179	0.01	1.13065	4.03e-08	3.34e-08	3.48e-08	4.1e-08	5.15e-08	3.34e-08	5.15e-08	838
chr6	32668979	32668979	rs2858302	T	C	0.0065	0.01	0.286846	3.79e-08	3.34e-08	3.51e-08	3.72e-08	5.39e-08	3.34e-08	5.39e-08	5236
chr6	32702687	32702687	rs2858305	T	G	-0.0065	0.01	0.285586	3.79e-08	3.34e-08	3.51e-08	3.72e-08	5.39e-08	3.34e-08	5.39e-08	5236
chr1	207315423	207315423	rs2914937	A	G	0.0179	0.01	1.13306	4.03e-08	3.34e-08	3.48e-08	4.1e-08	5.15e-08	3.34e-08	5.15e-08	838
chr6	32668956	32668956	rs3135000	A	G	-0.0065	0.01	0.286593	3.79e-08	3.34e-08	3.51e-08	3.72e-08	5.39e-08	3.34e-08	5.39e-08	5236
chr6	32519002	32519002	rs35273488	A	T	-0.0071	0.0109	0.290815	4.13e-08	3.34e-08	3.51e-08	3.73e-08	5.39e-08	3.34e-08	5.39e-08	5189
chr1	207579645	207579645	rs3849266	T	C	-0.0179	0.01	1.14454	4.03e-08	3.34e-08	3.48e-08	4.1e-08	5.15e-08	3.34e-08	5.15e-08	838
chr11	86152038	86152038	rs56157503	A	C	-0.0413	0.0098	4.63695	4.68e-08	3.34e-08	3.75e-08	4.04e-08	4.49e-08	3.34e-08	4.49e-08	144
chr6	31913446	31913446	rs62395851	C	G	0.0065	0.01	0.28853	3.79e-08	3.34e-08	3.51e-08	3.72e-08	5.39e-08	3.34e-08	5.39e-08	5236
chr1	206762361	206762361	rs75811478	A	G	0.0179	0.01	1.1268	4.03e-08	3.34e-08	3.48e-08	4.1e-08	5.15e-08	3.34e-08	5.15e-08	838
chr6	32660921	32660921	rs9273529	T	C	-0.0065	0.01	0.288446	3.79e-08	3.34e-08	3.51e-08	3.72e-08	5.39e-08	3.34e-08	5.39e-08	5236
chr6	32478823	32478823	rs117468562	T	C	-0.0069	0.0107	0.283913	4.04e-08	3.33e-08	3.5e-08	3.71e-08	5.37e-08	3.33e-08	5.37e-08	5214
chr6	32592757	32592757	rs11756836	A	T	0.0066	0.0102	0.283663	3.85e-08	3.33e-08	3.5e-08	3.72e-08	5.38e-08	3.33e-08	5.38e-08	5231
chr6	32552256	32552256	rs11759557	T	C	0.0065	0.0101	0.283162	3.81e-08	3.33e-08	3.5e-08	3.71e-08	5.37e-08	3.33e-08	5.37e-08	5256
chr6	32711814	32711814	rs12203586	C	G	0.0065	0.0101	0.283746	3.81e-08	3.33e-08	3.5e-08	3.71e-08	5.37e-08	3.33e-08	5.37e-08	5256
chr6	32707255	32707255	rs17206343	T	C	0.0065	0.0101	0.288277	3.81e-08	3.33e-08	3.5e-08	3.71e-08	5.37e-08	3.33e-08	5.37e-08	5256
chr6	32707720	32707720	rs17212832	T	C	-0.0065	0.0101	0.288193	3.81e-08	3.33e-08	3.5e-08	3.71e-08	5.37e-08	3.33e-08	5.37e-08	5256
chr6	32710976	32710976	rs17581326	A	G	-0.0065	0.0101	0.286258	3.81e-08	3.33e-08	3.5e-08	3.71e-08	5.37e-08	3.33e-08	5.37e-08	5256
chr6	32711712	32711712	rs17615293	A	C	-0.0065	0.0101	0.285503	3.81e-08	3.33e-08	3.5e-08	3.71e-08	5.37e-08	3.33e-08	5.37e-08	5256
chr6	32711012	32711012	rs2395523	T	C	-0.0065	0.0101	0.286258	3.81e-08	3.33e-08	3.5e-08	3.71e-08	5.37e-08	3.33e-08	5.37e-08	5256
chr6	32712002	32712002	rs2647084	A	T	-0.0065	0.0101	0.283663	3.81e-08	3.33e-08	3.5e-08	3.71e-08	5.37e-08	3.33e-08	5.37e-08	5256
chr6	32708217	32708217	rs28371286	T	C	0.0065	0.0101	0.288361	3.81e-08	3.33e-08	3.5e-08	3.71e-08	5.37e-08	3.33e-08	5.37e-08	5256
chr6	32708298	32708298	rs28371289	A	G	-0.0065	0.0101	0.284498	3.81e-08	3.33e-08	3.5e-08	3.71e-08	5.37e-08	3.33e-08	5.37e-08	5256
chr6	32708522	32708522	rs28371292	T	C	-0.0065	0.0101	0.288277	3.81e-08	3.33e-08	3.5e-08	3.71e-08	5.37e-08	3.33e-08	5.37e-08	5256
chr6	32710611	32710611	rs28371315	T	C	-0.0065	0.0101	0.284916	3.81e-08	3.33e-08	3.5e-08	3.71e-08	5.37e-08	3.33e-08	5.37e-08	5256
chr6	32710725	32710725	rs28371316	A	G	-0.0065	0.0101	0.285251	3.81e-08	3.33e-08	3.5e-08	3.71e-08	5.37e-08	3.33e-08	5.37e-08	5256
chr6	32710857	32710857	rs28371317	T	C	-0.0065	0.0101	0.286509	3.81e-08	3.33e-08	3.5e-08	3.71e-08	5.37e-08	3.33e-08	5.37e-08	5256
chr6	32710963	32710963	rs28371318	A	G	-0.0065	0.0101	0.286174	3.81e-08	3.33e-08	3.5e-08	3.71e-08	5.37e-08	3.33e-08	5.37e-08	5256
chr6	32711018	32711018	rs28371319	A	T	0.0065	0.0101	0.286258	3.81e-08	3.33e-08	3.5e-08	3.71e-08	5.37e-08	3.33e-08	5.37e-08	5256
chr6	32711100	32711100	rs28371320	T	C	-0.0065	0.0101	0.284833	3.81e-08	3.33e-08	3.5e-08	3.71e-08	5.37e-08	3.33e-08	5.37e-08	5256
chr6	32711117	32711117	rs28371321	A	T	0.0065	0.0101	0.284833	3.81e-08	3.33e-08	3.5e-08	3.71e-08	5.37e-08	3.33e-08	5.37e-08	5256
chr6	32711270	32711270	rs28371322	A	G	0.0065	0.0101	0.286258	3.81e-08	3.33e-08	3.5e-08	3.71e-08	5.37e-08	3.33e-08	5.37e-08	5256
chr6	32711291	32711291	rs28371324	T	C	-0.0065	0.0101	0.286258	3.81e-08	3.33e-08	3.5e-08	3.71e-08	5.37e-08	3.33e-08	5.37e-08	5256
chr6	32702478	32702478	rs2856718	T	C	0.0065	0.0101	0.287603	3.81e-08	3.33e-08	3.5e-08	3.71e-08	5.37e-08	3.33e-08	5.37e-08	5256
chr6	32311755	32311755	rs28732188	A	C	0.0065	0.0101	0.287266	3.81e-08	3.33e-08	3.5e-08	3.71e-08	5.37e-08	3.33e-08	5.37e-08	5256
chr6	32710732	32710732	rs3957217	A	G	-0.0065	0.0101	0.285084	3.81e-08	3.33e-08	3.5e-08	3.71e-08	5.37e-08	3.33e-08	5.37e-08	5256
chr6	32710830	32710830	rs3997867	A	G	0.0065	0.0101	0.28383	3.81e-08	3.33e-08	3.5e-08	3.71e-08	5.37e-08	3.33e-08	5.37e-08	5256
chr6	32418656	32418656	rs6926611	A	G	0.0069	0.0107	0.285838	4.04e-08	3.33e-08	3.5e-08	3.71e-08	5.37e-08	3.33e-08	5.37e-08	5214
chr6	31656096	31656096	rs805264	A	G	0.0069	0.0107	0.282996	4.04e-08	3.33e-08	3.5e-08	3.71e-08	5.37e-08	3.33e-08	5.37e-08	5214
chr6	32635879	32635879	rs9272278	C	G	0.0065	0.0101	0.28042	3.81e-08	3.33e-08	3.5e-08	3.71e-08	5.37e-08	3.33e-08	5.37e-08	5256
chr6	32711828	32711828	rs9378124	A	G	-0.0065	0.0101	0.283579	3.81e-08	3.33e-08	3.5e-08	3.71e-08	5.37e-08	3.33e-08	5.37e-08	5256
chr1	207142929	207142929	rs113463700	A	G	-0.0234	0.0131	1.13424	5.23e-08	3.32e-08	3.45e-08	4.07e-08	5.12e-08	3.32e-08	5.12e-08	819
chr6	31617682	31617682	rs116355443	T	C	-0.0071	0.0111	0.279593	4.17e-08	3.32e-08	3.49e-08	3.7e-08	5.35e-08	3.32e-08	5.35e-08	5229
chr6	31619265	31619265	rs140054334	T	C	0.0071	0.0111	0.279758	4.17e-08	3.32e-08	3.49e-08	3.7e-08	5.35e-08	3.32e-08	5.35e-08	5229
chr6	32230272	32230272	rs1426713	T	C	0.0064	0.01	0.283162	3.76e-08	3.32e-08	3.49e-08	3.7e-08	5.35e-08	3.32e-08	5.35e-08	5275
chr1	206637376	206637376	rs17013239	A	T	0.0193	0.0108	1.13775	4.33e-08	3.32e-08	3.46e-08	4.07e-08	5.12e-08	3.32e-08	5.12e-08	832
chr7	99964705	99964705	rs2404978	T	C	-0.0313	0.01	2.76981	4.39e-08	3.32e-08	3.61e-08	5.33e-08	4.77e-08	3.32e-08	4.77e-08	215
chr6	31979683	31979683	rs389883	T	G	-0.0064	0.01	0.280503	3.76e-08	3.32e-08	3.49e-08	3.7e-08	5.35e-08	3.32e-08	5.35e-08	5275
chr6	32100190	32100190	rs56326741	T	C	0.0064	0.01	0.28609	3.76e-08	3.32e-08	3.49e-08	3.7e-08	5.35e-08	3.32e-08	5.35e-08	5275
chr6	32710405	32710405	rs6932517	C	G	0.0064	0.01	0.283079	3.76e-08	3.32e-08	3.49e-08	3.7e-08	5.35e-08	3.32e-08	5.35e-08	5275
chr7	99991502	99991502	rs6946204	T	C	0.0313	0.01	2.77728	4.39e-08	3.32e-08	3.61e-08	5.33e-08	4.77e-08	3.32e-08	4.77e-08	215
chr6	32087107	32087107	rs77874906	C	G	-0.0063	0.0098	0.282329	3.69e-08	3.32e-08	3.49e-08	3.71e-08	5.36e-08	3.32e-08	5.36e-08	5282
chr6	32666466	32666466	rs9274514	A	G	-0.0064	0.01	0.280503	3.76e-08	3.32e-08	3.49e-08	3.7e-08	5.35e-08	3.32e-08	5.35e-08	5275
chr6	32660108	32660108	rs113664950	T	C	-0.0075	0.0118	0.280172	4.43e-08	3.31e-08	3.48e-08	3.69e-08	5.34e-08	3.31e-08	5.34e-08	5198
chr6	32389044	32389044	rs115797804	T	G	0.0061	0.0096	0.278025	3.6e-08	3.31e-08	3.48e-08	3.69e-08	5.34e-08	3.31e-08	5.34e-08	5322
chr6	31814180	31814180	rs12213612	A	G	-0.0067	0.0105	0.279427	3.94e-08	3.31e-08	3.48e-08	3.7e-08	5.35e-08	3.31e-08	5.35e-08	5243
chr1	208061758	208061758	rs17187009	A	G	0.0175	0.0098	1.13094	3.92e-08	3.31e-08	3.45e-08	4.07e-08	5.11e-08	3.31e-08	5.11e-08	842
chr6	32639487	32639487	rs75074972	A	G	0.0068	0.0107	0.277613	4.01e-08	3.31e-08	3.48e-08	3.69e-08	5.34e-08	3.31e-08	5.34e-08	5239
chr6	32633445	32633445	rs9272168	T	C	0.0066	0.0104	0.280503	3.9e-08	3.31e-08	3.48e-08	3.69e-08	5.34e-08	3.31e-08	5.34e-08	5270
chr6	32330707	32330707	rs1003880	T	G	0.0064	0.0101	0.278767	3.78e-08	3.3e-08	3.47e-08	3.68e-08	5.33e-08	3.3e-08	5.33e-08	5288
chr6	32367880	32367880	rs114437758	A	G	0.0064	0.0101	0.279841	3.78e-08	3.3e-08	3.47e-08	3.68e-08	5.33e-08	3.3e-08	5.33e-08	5288
chr6	31980140	31980140	rs114632474	T	C	0.0062	0.0098	0.279758	3.67e-08	3.3e-08	3.47e-08	3.68e-08	5.33e-08	3.3e-08	5.33e-08	5315
chr6	32422420	32422420	rs114926982	A	G	0.0062	0.0098	0.276626	3.67e-08	3.3e-08	3.47e-08	3.68e-08	5.33e-08	3.3e-08	5.33e-08	5315
chr6	31710296	31710296	rs11575846	C	G	-0.0062	0.0098	0.280503	3.67e-08	3.3e-08	3.47e-08	3.68e-08	5.33e-08	3.3e-08	5.33e-08	5315
chr6	32053353	32053353	rs11969759	T	C	0.0063	0.01	0.276462	3.74e-08	3.3e-08	3.47e-08	3.68e-08	5.32e-08	3.3e-08	5.32e-08	5307
chr6	32261264	32261264	rs148409850	A	G	-0.0068	0.0108	0.276216	4.04e-08	3.3e-08	3.46e-08	3.68e-08	5.32e-08	3.3e-08	5.32e-08	5271
chr6	31895391	31895391	rs17207748	T	C	-0.0062	0.0098	0.277613	3.67e-08	3.3e-08	3.47e-08	3.68e-08	5.33e-08	3.3e-08	5.33e-08	5315
chr6	32711741	32711741	rs17581404	A	G	-0.0064	0.0101	0.281914	3.78e-08	3.3e-08	3.47e-08	3.68e-08	5.33e-08	3.3e-08	5.33e-08	5288
chr6	32654505	32654505	rs17613437	T	C	0.0063	0.01	0.277284	3.74e-08	3.3e-08	3.47e-08	3.68e-08	5.32e-08	3.3e-08	5.32e-08	5307
chr6	31612762	31612762	rs2471960	A	G	-0.0064	0.0101	0.280752	3.78e-08	3.3e-08	3.47e-08	3.68e-08	5.33e-08	3.3e-08	5.33e-08	5288
chr6	32700559	32700559	rs2647046	A	C	0.0063	0.01	0.274987	3.74e-08	3.3e-08	3.47e-08	3.68e-08	5.32e-08	3.3e-08	5.32e-08	5307
chr6	32711945	32711945	rs2647083	C	G	-0.0064	0.0101	0.282746	3.78e-08	3.3e-08	3.47e-08	3.68e-08	5.33e-08	3.3e-08	5.33e-08	5288
chr6	32707956	32707956	rs28371278	A	G	-0.0064	0.0101	0.278272	3.78e-08	3.3e-08	3.47e-08	3.68e-08	5.33e-08	3.3e-08	5.33e-08	5288
chr6	31610995	31610995	rs2844477	T	C	0.0064	0.0101	0.279427	3.78e-08	3.3e-08	3.47e-08	3.68e-08	5.33e-08	3.3e-08	5.33e-08	5288
chr6	32318673	32318673	rs28732189	T	G	-0.0064	0.0101	0.282163	3.78e-08	3.3e-08	3.47e-08	3.68e-08	5.33e-08	3.3e-08	5.33e-08	5288
chr6	32688781	32688781	rs28747059	A	G	-0.0063	0.01	0.277531	3.74e-08	3.3e-08	3.47e-08	3.68e-08	5.32e-08	3.3e-08	5.32e-08	5307
chr6	32231204	32231204	rs3130297	T	C	-0.0063	0.01	0.275806	3.74e-08	3.3e-08	3.47e-08	3.68e-08	5.32e-08	3.3e-08	5.32e-08	5307
chr6	32563968	32563968	rs35603463	T	C	-0.0063	0.01	0.277284	3.74e-08	3.3e-08	3.47e-08	3.68e-08	5.32e-08	3.3e-08	5.32e-08	5307
chr6	31667194	31667194	rs36048548	T	C	0.0062	0.0098	0.279262	3.67e-08	3.3e-08	3.47e-08	3.68e-08	5.33e-08	3.3e-08	5.33e-08	5315
chr6	31959565	31959565	rs440454	A	G	0.0063	0.01	0.275151	3.74e-08	3.3e-08	3.47e-08	3.68e-08	5.32e-08	3.3e-08	5.32e-08	5307
chr6	31924707	31924707	rs497309	A	C	0.0063	0.01	0.273354	3.74e-08	3.3e-08	3.47e-08	3.68e-08	5.32e-08	3.3e-08	5.32e-08	5307
chr6	31902549	31902549	rs558702	A	G	-0.0063	0.01	0.27556	3.74e-08	3.3e-08	3.47e-08	3.68e-08	5.32e-08	3.3e-08	5.32e-08	5307
chr6	32669359	32669359	rs77329518	T	C	-0.0065	0.0103	0.275724	3.85e-08	3.3e-08	3.47e-08	3.68e-08	5.33e-08	3.3e-08	5.33e-08	5281
chr6	32427864	32427864	rs9268576	T	C	-0.0068	0.0108	0.275642	4.04e-08	3.3e-08	3.46e-08	3.68e-08	5.32e-08	3.3e-08	5.32e-08	5271
chr6	32644257	32644257	rs9273049	T	C	-0.0064	0.0101	0.280586	3.78e-08	3.3e-08	3.47e-08	3.68e-08	5.33e-08	3.3e-08	5.33e-08	5288
chr6	32668263	32668263	rs9274626	T	C	-0.0063	0.01	0.275724	3.74e-08	3.3e-08	3.47e-08	3.68e-08	5.32e-08	3.3e-08	5.32e-08	5307
chr6	32706552	32706552	rs9275511	A	G	-0.0063	0.01	0.275888	3.74e-08	3.3e-08	3.47e-08	3.68e-08	5.32e-08	3.3e-08	5.32e-08	5307
chr6	32334386	32334386	rs116123674	A	G	0.0061	0.0097	0.277613	3.62e-08	3.29e-08	3.46e-08	3.67e-08	5.32e-08	3.29e-08	5.32e-08	5332
chr6	31805052	31805052	rs12206352	T	C	-0.0065	0.0104	0.272866	3.88e-08	3.29e-08	3.45e-08	3.66e-08	5.31e-08	3.29e-08	5.31e-08	5295
chr6	31617915	31617915	rs2857696	A	G	-0.0067	0.0107	0.276873	3.99e-08	3.29e-08	3.46e-08	3.67e-08	5.31e-08	3.29e-08	5.31e-08	5279
chr6	32043539	32043539	rs4713498	T	G	0.0065	0.0104	0.275233	3.88e-08	3.29e-08	3.45e-08	3.66e-08	5.31e-08	3.29e-08	5.31e-08	5295
chr6	32478180	32478180	rs4713535	T	C	-0.0067	0.0107	0.277202	3.99e-08	3.29e-08	3.46e-08	3.67e-08	5.31e-08	3.29e-08	5.31e-08	5279
chr6	32593627	32593627	rs7753335	A	C	0.0064	0.0102	0.276791	3.81e-08	3.29e-08	3.46e-08	3.67e-08	5.31e-08	3.29e-08	5.31e-08	5300
chr6	32217955	32217955	rs8192592	A	C	-0.006	0.0096	0.274578	3.58e-08	3.29e-08	3.45e-08	3.66e-08	5.31e-08	3.29e-08	5.31e-08	5356
chr6	32476316	32476316	rs9469127	C	G	0.0067	0.0107	0.277531	3.99e-08	3.29e-08	3.46e-08	3.67e-08	5.31e-08	3.29e-08	5.31e-08	5279
chr6	32648127	32648127	rs10456411	A	G	-0.0062	0.01	0.272784	3.71e-08	3.28e-08	3.44e-08	3.65e-08	5.29e-08	3.28e-08	5.29e-08	5338
chr6	32666525	32666525	rs1049062	A	G	0.0062	0.01	0.275069	3.71e-08	3.28e-08	3.44e-08	3.65e-08	5.29e-08	3.28e-08	5.29e-08	5338
chr6	32584411	32584411	rs112353158	A	G	0.0061	0.0098	0.273925	3.65e-08	3.28e-08	3.45e-08	3.66e-08	5.3e-08	3.28e-08	5.3e-08	5345
chr6	32078565	32078565	rs112578661	A	C	0.0066	0.0106	0.275151	3.94e-08	3.28e-08	3.45e-08	3.66e-08	5.3e-08	3.28e-08	5.3e-08	5294
chr6	31905500	31905500	rs114470326	T	C	0.0061	0.0098	0.27597	3.65e-08	3.28e-08	3.45e-08	3.66e-08	5.3e-08	3.28e-08	5.3e-08	5345
chr6	32353392	32353392	rs114928941	T	G	0.0063	0.0101	0.272703	3.76e-08	3.28e-08	3.45e-08	3.66e-08	5.3e-08	3.28e-08	5.3e-08	5325
chr6	31905365	31905365	rs115025069	T	G	0.0061	0.0098	0.276134	3.65e-08	3.28e-08	3.45e-08	3.66e-08	5.3e-08	3.28e-08	5.3e-08	5345
chr6	31882293	31882293	rs115646381	T	C	0.0061	0.0098	0.274415	3.65e-08	3.28e-08	3.45e-08	3.66e-08	5.3e-08	3.28e-08	5.3e-08	5345
chr6	31867734	31867734	rs117478982	A	G	-0.0063	0.0101	0.275396	3.76e-08	3.28e-08	3.45e-08	3.66e-08	5.3e-08	3.28e-08	5.3e-08	5325
chr6	32483168	32483168	rs117912063	T	C	0.0064	0.0103	0.272947	3.83e-08	3.28e-08	3.45e-08	3.66e-08	5.29e-08	3.28e-08	5.29e-08	5318
chr6	32579212	32579212	rs142402365	C	G	-0.0062	0.01	0.27189	3.71e-08	3.28e-08	3.44e-08	3.65e-08	5.29e-08	3.28e-08	5.29e-08	5338
chr1	207047799	207047799	rs148855767	T	G	0.0178	0.01	1.133	3.96e-08	3.28e-08	3.41e-08	4.02e-08	5.06e-08	3.28e-08	5.06e-08	844
chr6	32329432	32329432	rs17208363	A	G	0.0063	0.0101	0.273028	3.76e-08	3.28e-08	3.45e-08	3.66e-08	5.3e-08	3.28e-08	5.3e-08	5325
chr1	207348556	207348556	rs2490256	A	C	-0.0178	0.01	1.12223	3.96e-08	3.28e-08	3.41e-08	4.02e-08	5.06e-08	3.28e-08	5.06e-08	844
chr1	207323654	207323654	rs2782828	T	G	-0.0178	0.01	1.11959	3.96e-08	3.28e-08	3.41e-08	4.02e-08	5.06e-08	3.28e-08	5.06e-08	844
chr6	32703988	32703988	rs2856699	A	G	0.0062	0.01	0.272215	3.71e-08	3.28e-08	3.44e-08	3.65e-08	5.29e-08	3.28e-08	5.29e-08	5338
chr6	32702531	32702531	rs2856717	A	G	0.0062	0.01	0.270187	3.71e-08	3.28e-08	3.44e-08	3.65e-08	5.29e-08	3.28e-08	5.29e-08	5338
chr6	32700936	32700936	rs2858309	C	G	0.0062	0.01	0.269379	3.71e-08	3.28e-08	3.44e-08	3.65e-08	5.29e-08	3.28e-08	5.29e-08	5338
chr6	32700546	32700546	rs2858310	A	G	-0.0062	0.01	0.269218	3.71e-08	3.28e-08	3.44e-08	3.65e-08	5.29e-08	3.28e-08	5.29e-08	5338
chr6	32682077	32682077	rs28746924	A	G	0.0062	0.01	0.268492	3.71e-08	3.28e-08	3.44e-08	3.65e-08	5.29e-08	3.28e-08	5.29e-08	5338
chr6	31612730	31612730	rs3993747	A	G	0.0063	0.0101	0.274415	3.76e-08	3.28e-08	3.45e-08	3.66e-08	5.3e-08	3.28e-08	5.3e-08	5325
chr6	31615922	31615922	rs45552734	T	C	0.0062	0.01	0.275069	3.71e-08	3.28e-08	3.44e-08	3.65e-08	5.29e-08	3.28e-08	5.29e-08	5338
chr1	207665639	207665639	rs4844612	T	C	-0.0178	0.01	1.12131	3.96e-08	3.28e-08	3.41e-08	4.02e-08	5.06e-08	3.28e-08	5.06e-08	844
chr6	32609856	32609856	rs535777	C	G	-0.0062	0.01	0.27043	3.71e-08	3.28e-08	3.44e-08	3.65e-08	5.29e-08	3.28e-08	5.29e-08	5338
chr6	32526710	32526710	rs551880708	T	G	-0.0063	0.0101	0.274007	3.76e-08	3.28e-08	3.45e-08	3.66e-08	5.3e-08	3.28e-08	5.3e-08	5325
chr1	207665673	207665673	rs56132412	A	G	0.0187	0.0105	1.13336	4.16e-08	3.28e-08	3.42e-08	4.03e-08	5.07e-08	3.28e-08	5.07e-08	841
chr6	32707175	32707175	rs9275521	T	C	0.0062	0.01	0.267767	3.71e-08	3.28e-08	3.44e-08	3.65e-08	5.29e-08	3.28e-08	5.29e-08	5338
chr1	208073584	208073584	rs10863693	A	C	0.0176	0.0099	1.11103	3.9e-08	3.27e-08	3.4e-08	4.01e-08	5.04e-08	3.27e-08	5.04e-08	847
chr6	31672068	31672068	rs11758242	A	C	0.0069	0.0112	0.267124	4.15e-08	3.27e-08	3.44e-08	3.64e-08	5.28e-08	3.27e-08	5.28e-08	5283
chr1	207145377	207145377	rs12087970	A	C	-0.0233	0.0131	1.12257	5.16e-08	3.27e-08	3.41e-08	4.02e-08	5.05e-08	3.27e-08	5.05e-08	824
chr6	31628898	31628898	rs2736165	A	G	-0.0066	0.0107	0.271159	3.97e-08	3.27e-08	3.44e-08	3.65e-08	5.28e-08	3.27e-08	5.28e-08	5301
chr6	32220006	32220006	rs8192590	C	G	0.0068	0.011	0.269137	4.08e-08	3.27e-08	3.44e-08	3.65e-08	5.28e-08	3.27e-08	5.28e-08	5293
chr6	32656989	32656989	rs1006418098	T	C	-0.0062	0.0101	0.266001	3.74e-08	3.26e-08	3.43e-08	3.64e-08	5.27e-08	3.26e-08	5.27e-08	5351
chr6	31635412	31635412	rs11538264	A	G	0.0068	0.0111	0.26496	4.1e-08	3.26e-08	3.43e-08	3.64e-08	5.27e-08	3.26e-08	5.27e-08	5297
chr6	31708882	31708882	rs147305559	T	C	0.0066	0.0108	0.263285	3.99e-08	3.26e-08	3.43e-08	3.63e-08	5.26e-08	3.26e-08	5.26e-08	5319
chr6	32709375	32709375	rs16898264	A	G	0.0062	0.0101	0.272134	3.74e-08	3.26e-08	3.43e-08	3.64e-08	5.27e-08	3.26e-08	5.27e-08	5351
chr6	32655446	32655446	rs2395228	A	C	0.0062	0.0101	0.270107	3.74e-08	3.26e-08	3.43e-08	3.64e-08	5.27e-08	3.26e-08	5.27e-08	5351
chr6	32696945	32696945	rs2395522	A	T	0.0061	0.01	0.26568	3.69e-08	3.26e-08	3.42e-08	3.63e-08	5.26e-08	3.26e-08	5.26e-08	5361
chr6	32703120	32703120	rs2647051	T	C	0.0061	0.01	0.26552	3.69e-08	3.26e-08	3.42e-08	3.63e-08	5.26e-08	3.26e-08	5.26e-08	5361
chr6	31852866	31852866	rs2736429	A	G	0.0062	0.0101	0.266722	3.74e-08	3.26e-08	3.43e-08	3.64e-08	5.27e-08	3.26e-08	5.27e-08	5351
chr6	32700254	32700254	rs2856721	A	C	-0.0062	0.0101	0.271241	3.74e-08	3.26e-08	3.43e-08	3.64e-08	5.27e-08	3.26e-08	5.27e-08	5351
chr6	32686781	32686781	rs28747012	T	C	-0.0061	0.01	0.266963	3.69e-08	3.26e-08	3.42e-08	3.63e-08	5.26e-08	3.26e-08	5.26e-08	5361
chr6	32441465	32441465	rs3135392	A	C	0.0061	0.01	0.266482	3.69e-08	3.26e-08	3.42e-08	3.63e-08	5.26e-08	3.26e-08	5.26e-08	5361
chr6	32695802	32695802	rs34015477	CT	C	-0.0061	0.01	0.263046	3.69e-08	3.26e-08	3.42e-08	3.63e-08	5.26e-08	3.26e-08	5.26e-08	5361
chr6	32581061	32581061	rs377064125	A	C	-0.006	0.0098	0.268089	3.62e-08	3.26e-08	3.43e-08	3.64e-08	5.27e-08	3.26e-08	5.27e-08	5373
chr6	31968891	31968891	rs410851	T	C	0.0061	0.01	0.26817	3.69e-08	3.26e-08	3.42e-08	3.63e-08	5.26e-08	3.26e-08	5.26e-08	5361
chr6	32617972	32617972	rs75483390	A	G	-0.0062	0.0101	0.271809	3.74e-08	3.26e-08	3.43e-08	3.64e-08	5.27e-08	3.26e-08	5.27e-08	5351
chr6	32485287	32485287	rs9461762	A	G	0.0062	0.0101	0.267044	3.74e-08	3.26e-08	3.43e-08	3.64e-08	5.27e-08	3.26e-08	5.27e-08	5351
chr1	206953464	206953464	rs114197726	T	G	-0.0174	0.0098	1.1254	3.85e-08	3.25e-08	3.39e-08	3.99e-08	5.02e-08	3.25e-08	5.02e-08	851
chr6	32165862	32165862	rs114628044	T	G	0.0059	0.0097	0.266402	3.58e-08	3.25e-08	3.42e-08	3.63e-08	5.25e-08	3.25e-08	5.25e-08	5393
chr1	207032301	207032301	rs12123967	T	C	-0.0174	0.0098	1.12062	3.85e-08	3.25e-08	3.39e-08	3.99e-08	5.02e-08	3.25e-08	5.02e-08	851
chr6	31661547	31661547	rs143479464	A	C	-0.0068	0.0112	0.264641	4.13e-08	3.25e-08	3.42e-08	3.63e-08	5.25e-08	3.25e-08	5.25e-08	5298
chr1	206693042	206693042	rs61815610	T	C	-0.0174	0.0098	1.11165	3.85e-08	3.25e-08	3.39e-08	3.99e-08	5.02e-08	3.25e-08	5.02e-08	851
chr6	32403822	32403822	rs76542357	C	G	-0.0062	0.0102	0.264321	3.76e-08	3.25e-08	3.42e-08	3.63e-08	5.25e-08	3.25e-08	5.25e-08	5357
chr6	31715241	31715241	rs9469042	T	C	-0.0068	0.0112	0.26512	4.13e-08	3.25e-08	3.42e-08	3.63e-08	5.25e-08	3.25e-08	5.25e-08	5298
chr6	31631817	31631817	rs10947220	A	G	-0.0067	0.0111	0.264481	4.08e-08	3.24e-08	3.41e-08	3.62e-08	5.24e-08	3.24e-08	5.24e-08	5320
chr6	32630233	32630233	rs113203059	T	C	-0.0061	0.0101	0.2594	3.72e-08	3.24e-08	3.41e-08	3.62e-08	5.24e-08	3.24e-08	5.24e-08	5369
chr6	32551132	32551132	rs114370702	A	C	0.0061	0.0101	0.260982	3.72e-08	3.24e-08	3.41e-08	3.62e-08	5.24e-08	3.24e-08	5.24e-08	5369
chr6	31626571	31626571	rs11754824	A	G	0.0067	0.0111	0.260665	4.08e-08	3.24e-08	3.41e-08	3.62e-08	5.24e-08	3.24e-08	5.24e-08	5320
chr6	32054370	32054370	rs150622545	A	G	0.0059	0.0098	0.263205	3.6e-08	3.24e-08	3.41e-08	3.61e-08	5.23e-08	3.24e-08	5.23e-08	5394
chr6	31707219	31707219	rs17200976	A	G	-0.0066	0.011	0.259558	4.04e-08	3.24e-08	3.4e-08	3.61e-08	5.23e-08	3.24e-08	5.23e-08	5328
chr6	32544756	32544756	rs202207567	T	C	-0.006	0.01	0.259953	3.67e-08	3.24e-08	3.4e-08	3.61e-08	5.23e-08	3.24e-08	5.23e-08	5384
chr6	31612179	31612179	rs2051552	T	G	-0.006	0.01	0.25877	3.67e-08	3.24e-08	3.4e-08	3.61e-08	5.23e-08	3.24e-08	5.23e-08	5384
chr6	32602575	32602575	rs2516050	A	G	0.0061	0.0101	0.263763	3.72e-08	3.24e-08	3.41e-08	3.62e-08	5.24e-08	3.24e-08	5.24e-08	5369
chr6	32699503	32699503	rs2647040	A	G	0.006	0.01	0.261537	3.67e-08	3.24e-08	3.4e-08	3.61e-08	5.23e-08	3.24e-08	5.23e-08	5384
chr6	32680996	32680996	rs28746904	T	C	-0.006	0.01	0.257432	3.67e-08	3.24e-08	3.4e-08	3.61e-08	5.23e-08	3.24e-08	5.23e-08	5384
chr6	32681065	32681065	rs28746905	T	C	0.006	0.01	0.259164	3.67e-08	3.24e-08	3.4e-08	3.61e-08	5.23e-08	3.24e-08	5.23e-08	5384
chr6	32681086	32681086	rs28746906	A	G	0.006	0.01	0.258612	3.67e-08	3.24e-08	3.4e-08	3.61e-08	5.23e-08	3.24e-08	5.23e-08	5384
chr6	32681350	32681350	rs28746910	A	G	-0.006	0.01	0.25877	3.67e-08	3.24e-08	3.4e-08	3.61e-08	5.23e-08	3.24e-08	5.23e-08	5384
chr6	32685874	32685874	rs28746980	A	G	0.006	0.01	0.260823	3.67e-08	3.24e-08	3.4e-08	3.61e-08	5.23e-08	3.24e-08	5.23e-08	5384
chr6	32687801	32687801	rs28747047	T	C	0.006	0.01	0.259953	3.67e-08	3.24e-08	3.4e-08	3.61e-08	5.23e-08	3.24e-08	5.23e-08	5384
chr6	32688767	32688767	rs28747056	A	G	-0.006	0.01	0.259716	3.67e-08	3.24e-08	3.4e-08	3.61e-08	5.23e-08	3.24e-08	5.23e-08	5384
chr6	31815078	31815078	rs34378923	A	G	-0.006	0.01	0.25814	3.67e-08	3.24e-08	3.4e-08	3.61e-08	5.23e-08	3.24e-08	5.23e-08	5384
chr6	32582364	32582364	rs41293201	T	C	-0.0061	0.0101	0.261854	3.72e-08	3.24e-08	3.41e-08	3.62e-08	5.24e-08	3.24e-08	5.24e-08	5369
chr6	31781043	31781043	rs707926	A	G	0.0061	0.0101	0.261219	3.72e-08	3.24e-08	3.41e-08	3.62e-08	5.24e-08	3.24e-08	5.24e-08	5369
chr6	31612922	31612922	rs7765613	A	G	-0.006	0.01	0.262171	3.67e-08	3.24e-08	3.4e-08	3.61e-08	5.23e-08	3.24e-08	5.23e-08	5384
chr6	32098543	32098543	rs79594290	T	C	-0.0059	0.0098	0.260823	3.6e-08	3.24e-08	3.41e-08	3.61e-08	5.23e-08	3.24e-08	5.23e-08	5394
chr6	31892799	31892799	rs9267661	T	C	-0.0064	0.0106	0.262013	3.9e-08	3.24e-08	3.41e-08	3.62e-08	5.24e-08	3.24e-08	5.24e-08	5331
chr6	32693104	32693104	rs9275244	T	G	-0.006	0.01	0.259637	3.67e-08	3.24e-08	3.4e-08	3.61e-08	5.23e-08	3.24e-08	5.23e-08	5384
chr6	32693166	32693166	rs9275245	A	G	0.006	0.01	0.259953	3.67e-08	3.24e-08	3.4e-08	3.61e-08	5.23e-08	3.24e-08	5.23e-08	5384
chr6	32695426	32695426	rs9275288	A	G	0.006	0.01	0.259479	3.67e-08	3.24e-08	3.4e-08	3.61e-08	5.23e-08	3.24e-08	5.23e-08	5384
chr6	32695512	32695512	rs9275292	A	C	-0.006	0.01	0.260586	3.67e-08	3.24e-08	3.4e-08	3.61e-08	5.23e-08	3.24e-08	5.23e-08	5384
chr6	32695614	32695614	rs9275295	A	G	0.006	0.01	0.2594	3.67e-08	3.24e-08	3.4e-08	3.61e-08	5.23e-08	3.24e-08	5.23e-08	5384
chr1	207146361	207146361	rs11120278	A	C	-0.0232	0.0131	1.12004	5.09e-08	3.23e-08	3.36e-08	3.96e-08	4.98e-08	3.23e-08	4.98e-08	834
chr6	31656688	31656688	rs113947529	A	T	-0.0067	0.0112	0.258533	4.11e-08	3.23e-08	3.4e-08	3.61e-08	5.22e-08	3.23e-08	5.22e-08	5329
chr1	207146673	207146673	rs12092509	A	G	0.0232	0.0131	1.12045	5.09e-08	3.23e-08	3.36e-08	3.96e-08	4.98e-08	3.23e-08	4.98e-08	834
chr6	32271955	32271955	rs13216277	A	G	0.0065	0.0109	0.258061	3.99e-08	3.23e-08	3.4e-08	3.6e-08	5.22e-08	3.23e-08	5.22e-08	5355
chr6	32125586	32125586	rs143209442	T	C	0.0058	0.0097	0.257275	3.56e-08	3.23e-08	3.4e-08	3.61e-08	5.22e-08	3.23e-08	5.22e-08	5429
chr6	32125252	32125252	rs150906309	T	C	0.0058	0.0097	0.263205	3.56e-08	3.23e-08	3.4e-08	3.61e-08	5.22e-08	3.23e-08	5.22e-08	5429
chr1	207141818	207141818	rs17021508	A	C	0.0232	0.0131	1.11856	5.09e-08	3.23e-08	3.36e-08	3.96e-08	4.98e-08	3.23e-08	4.98e-08	834
chr1	207666657	207666657	rs55883147	T	C	0.0186	0.0105	1.12257	4.09e-08	3.23e-08	3.36e-08	3.96e-08	4.99e-08	3.23e-08	4.99e-08	848
chr1	207666424	207666424	rs56235509	C	G	-0.0186	0.0105	1.12529	4.09e-08	3.23e-08	3.36e-08	3.96e-08	4.99e-08	3.23e-08	4.99e-08	848
chr6	32097336	32097336	rs61746206	T	C	0.0063	0.0106	0.257825	3.88e-08	3.23e-08	3.39e-08	3.6e-08	5.21e-08	3.23e-08	5.21e-08	5372
chr6	32121211	32121211	rs76024631	T	C	0.0059	0.0099	0.260982	3.62e-08	3.23e-08	3.39e-08	3.6e-08	5.22e-08	3.23e-08	5.22e-08	5407
chr6	31664130	31664130	rs928814	A	G	0.0067	0.0112	0.261775	4.11e-08	3.23e-08	3.4e-08	3.61e-08	5.22e-08	3.23e-08	5.22e-08	5329
chr6	32058330	32058330	rs1009382	T	C	-0.0059	0.01	0.256098	3.65e-08	3.22e-08	3.38e-08	3.59e-08	5.2e-08	3.22e-08	5.2e-08	5420
chr6	31647737	31647737	rs10484558	T	C	-0.0066	0.0112	0.256725	4.08e-08	3.22e-08	3.38e-08	3.59e-08	5.2e-08	3.22e-08	5.2e-08	5358
chr1	207667431	207667431	rs10863461	A	G	-0.0177	0.01	1.11748	3.89e-08	3.22e-08	3.35e-08	3.95e-08	4.98e-08	3.22e-08	4.98e-08	859
chr1	207274706	207274706	rs10864181	A	G	-0.0177	0.01	1.11782	3.89e-08	3.22e-08	3.35e-08	3.95e-08	4.98e-08	3.22e-08	4.98e-08	859
chr1	207984440	207984440	rs1210226	T	C	-0.0177	0.01	1.12488	3.89e-08	3.22e-08	3.35e-08	3.95e-08	4.98e-08	3.22e-08	4.98e-08	859
chr1	207347443	207347443	rs1257729	A	G	-0.0177	0.01	1.11748	3.89e-08	3.22e-08	3.35e-08	3.95e-08	4.98e-08	3.22e-08	4.98e-08	859
chr6	32683391	32683391	rs17205823	T	G	0.0059	0.01	0.256412	3.65e-08	3.22e-08	3.38e-08	3.59e-08	5.2e-08	3.22e-08	5.2e-08	5420
chr6	32684300	32684300	rs17206012	A	C	-0.0059	0.01	0.255551	3.65e-08	3.22e-08	3.38e-08	3.59e-08	5.2e-08	3.22e-08	5.2e-08	5420
chr6	32699818	32699818	rs1794279	T	G	-0.0059	0.01	0.254067	3.65e-08	3.22e-08	3.38e-08	3.59e-08	5.2e-08	3.22e-08	5.2e-08	5420
chr6	32537926	32537926	rs199793575	T	C	-0.006	0.0101	0.259795	3.69e-08	3.22e-08	3.39e-08	3.6e-08	5.21e-08	3.22e-08	5.21e-08	5399
chr6	31612468	31612468	rs2507957	A	G	-0.006	0.0101	0.261457	3.69e-08	3.22e-08	3.39e-08	3.6e-08	5.21e-08	3.22e-08	5.21e-08	5399
chr6	32647140	32647140	rs28375404	T	C	-0.0059	0.01	0.256098	3.65e-08	3.22e-08	3.38e-08	3.59e-08	5.2e-08	3.22e-08	5.2e-08	5420
chr6	32698944	32698944	rs2856726	A	T	-0.006	0.0101	0.257039	3.69e-08	3.22e-08	3.39e-08	3.6e-08	5.21e-08	3.22e-08	5.21e-08	5399
chr6	32349354	32349354	rs28732195	A	G	-0.006	0.0101	0.259322	3.69e-08	3.22e-08	3.39e-08	3.6e-08	5.21e-08	3.22e-08	5.21e-08	5399
chr6	32681674	32681674	rs28746912	A	G	-0.0059	0.01	0.256647	3.65e-08	3.22e-08	3.38e-08	3.59e-08	5.2e-08	3.22e-08	5.2e-08	5420
chr6	32681802	32681802	rs28746916	A	G	0.0059	0.01	0.256412	3.65e-08	3.22e-08	3.38e-08	3.59e-08	5.2e-08	3.22e-08	5.2e-08	5420
chr6	32682417	32682417	rs28746931	A	G	-0.0059	0.01	0.25321	3.65e-08	3.22e-08	3.38e-08	3.59e-08	5.2e-08	3.22e-08	5.2e-08	5420
chr6	32682440	32682440	rs28746932	A	T	0.0059	0.01	0.255003	3.65e-08	3.22e-08	3.38e-08	3.59e-08	5.2e-08	3.22e-08	5.2e-08	5420
chr6	32687731	32687731	rs28747043	A	G	-0.0059	0.01	0.255707	3.65e-08	3.22e-08	3.38e-08	3.59e-08	5.2e-08	3.22e-08	5.2e-08	5420
chr6	32706623	32706623	rs28772287	T	C	-0.0059	0.01	0.252045	3.65e-08	3.22e-08	3.38e-08	3.59e-08	5.2e-08	3.22e-08	5.2e-08	5420
chr6	32681497	32681497	rs28891485	T	G	0.0059	0.01	0.256412	3.65e-08	3.22e-08	3.38e-08	3.59e-08	5.2e-08	3.22e-08	5.2e-08	5420
chr6	31715380	31715380	rs3749952	T	G	-0.0064	0.0108	0.256725	3.95e-08	3.22e-08	3.39e-08	3.59e-08	5.21e-08	3.22e-08	5.21e-08	5365
chr6	32311015	32311015	rs3864302	T	C	0.006	0.0101	0.254925	3.69e-08	3.22e-08	3.39e-08	3.6e-08	5.21e-08	3.22e-08	5.21e-08	5399
chr1	207663063	207663063	rs4308978	T	G	-0.0177	0.01	1.11611	3.89e-08	3.22e-08	3.35e-08	3.95e-08	4.98e-08	3.22e-08	4.98e-08	859
chr6	31961237	31961237	rs437179	A	C	0.0059	0.01	0.253132	3.65e-08	3.22e-08	3.38e-08	3.59e-08	5.2e-08	3.22e-08	5.2e-08	5420
chr1	207665629	207665629	rs4844387	A	G	-0.0177	0.01	1.11679	3.89e-08	3.22e-08	3.35e-08	3.95e-08	4.98e-08	3.22e-08	4.98e-08	859
chr6	32315617	32315617	rs493136	A	G	-0.0062	0.0105	0.253599	3.83e-08	3.22e-08	3.38e-08	3.59e-08	5.2e-08	3.22e-08	5.2e-08	5374
chr6	32347945	32347945	rs56269008	A	G	-0.006	0.0101	0.258533	3.69e-08	3.22e-08	3.39e-08	3.6e-08	5.21e-08	3.22e-08	5.21e-08	5399
chr1	207316614	207316614	rs6671700	T	C	0.0177	0.01	1.11019	3.89e-08	3.22e-08	3.35e-08	3.95e-08	4.98e-08	3.22e-08	4.98e-08	859
chr6	32248752	32248752	rs6914780	A	T	0.006	0.0101	0.261219	3.69e-08	3.22e-08	3.39e-08	3.6e-08	5.21e-08	3.22e-08	5.21e-08	5399
chr1	207665007	207665007	rs7515149	T	G	0.0177	0.01	1.1143	3.89e-08	3.22e-08	3.35e-08	3.95e-08	4.98e-08	3.22e-08	4.98e-08	859
chr6	32222707	32222707	rs8192569	A	G	0.0062	0.0105	0.256412	3.83e-08	3.22e-08	3.38e-08	3.59e-08	5.2e-08	3.22e-08	5.2e-08	5374
chr6	31717067	31717067	rs9461717	A	G	0.0064	0.0108	0.254691	3.95e-08	3.22e-08	3.39e-08	3.59e-08	5.21e-08	3.22e-08	5.21e-08	5365
chr1	207663335	207663335	rs9728503	A	C	-0.0177	0.01	1.11402	3.89e-08	3.22e-08	3.35e-08	3.95e-08	4.98e-08	3.22e-08	4.98e-08	859
chr6	32180254	32180254	rs1062070	A	G	0.0059	0.0101	0.250573	3.67e-08	3.21e-08	3.37e-08	3.58e-08	5.18e-08	3.21e-08	5.18e-08	5433
chr6	32521437	32521437	rs116370429	T	G	0.006	0.0102	0.255629	3.72e-08	3.21e-08	3.38e-08	3.58e-08	5.19e-08	3.21e-08	5.19e-08	5410
chr6	32403637	32403637	rs116516376	T	G	0.0059	0.0101	0.252278	3.67e-08	3.21e-08	3.37e-08	3.58e-08	5.18e-08	3.21e-08	5.18e-08	5433
chr6	32315593	32315593	rs116758467	A	T	-0.0059	0.0101	0.252977	3.67e-08	3.21e-08	3.37e-08	3.58e-08	5.18e-08	3.21e-08	5.18e-08	5433
chr1	208209733	208209733	rs1318277	T	C	0.0175	0.0099	1.10199	3.83e-08	3.21e-08	3.34e-08	3.94e-08	4.96e-08	3.21e-08	4.96e-08	868
chr6	32186508	32186508	rs204995	A	G	-0.0059	0.0101	0.25096	3.67e-08	3.21e-08	3.37e-08	3.58e-08	5.18e-08	3.21e-08	5.18e-08	5433
chr6	32641676	32641676	rs28383456	T	C	-0.0061	0.0104	0.253444	3.79e-08	3.21e-08	3.38e-08	3.58e-08	5.19e-08	3.21e-08	5.19e-08	5404
chr6	32307876	32307876	rs56299948	A	G	0.0057	0.0097	0.253521	3.53e-08	3.21e-08	3.38e-08	3.58e-08	5.19e-08	3.21e-08	5.19e-08	5470
chr6	32336689	32336689	rs60156503	A	T	-0.006	0.0102	0.256647	3.72e-08	3.21e-08	3.38e-08	3.58e-08	5.19e-08	3.21e-08	5.19e-08	5410
chr6	32356128	32356128	rs62404805	A	C	-0.006	0.0102	0.253521	3.72e-08	3.21e-08	3.38e-08	3.58e-08	5.19e-08	3.21e-08	5.19e-08	5410
chr6	32142737	32142737	rs77619009	A	G	0.0058	0.0099	0.250032	3.6e-08	3.21e-08	3.37e-08	3.58e-08	5.19e-08	3.21e-08	5.19e-08	5440
chr6	32593346	32593346	rs9270580	T	C	-0.0059	0.0101	0.253521	3.67e-08	3.21e-08	3.37e-08	3.58e-08	5.18e-08	3.21e-08	5.18e-08	5433
chr6	32064644	32064644	rs9469079	T	C	0.0061	0.0104	0.2522	3.79e-08	3.21e-08	3.38e-08	3.58e-08	5.19e-08	3.21e-08	5.19e-08	5404
chr6	32511987	32511987	rs9469148	A	G	0.006	0.0102	0.256177	3.72e-08	3.21e-08	3.38e-08	3.58e-08	5.19e-08	3.21e-08	5.19e-08	5410
chr6	31879021	31879021	rs115526171	A	G	0.0055	0.0095	0.248336	3.44e-08	3.2e-08	3.36e-08	3.57e-08	5.17e-08	3.2e-08	5.17e-08	5527
chr6	32707515	32707515	rs117773289	A	G	0.0057	0.0098	0.250728	3.56e-08	3.2e-08	3.37e-08	3.57e-08	5.17e-08	3.2e-08	5.17e-08	5468
chr6	32631093	32631093	rs146406015	T	C	-0.0062	0.0107	0.252355	3.88e-08	3.2e-08	3.36e-08	3.57e-08	5.17e-08	3.2e-08	5.17e-08	5428
chr6	32391988	32391988	rs16870126	A	G	0.006	0.0103	0.250882	3.74e-08	3.2e-08	3.37e-08	3.57e-08	5.18e-08	3.2e-08	5.18e-08	5427
chr6	32683488	32683488	rs17205851	T	C	-0.0058	0.01	0.24726	3.63e-08	3.2e-08	3.36e-08	3.57e-08	5.17e-08	3.2e-08	5.17e-08	5455
chr6	32683520	32683520	rs17205858	T	C	-0.0058	0.01	0.247721	3.63e-08	3.2e-08	3.36e-08	3.57e-08	5.17e-08	3.2e-08	5.17e-08	5455
chr6	32684273	32684273	rs17205998	A	G	-0.0058	0.01	0.249877	3.63e-08	3.2e-08	3.36e-08	3.57e-08	5.17e-08	3.2e-08	5.17e-08	5455
chr6	32684292	32684292	rs17206005	A	G	-0.0058	0.01	0.249955	3.63e-08	3.2e-08	3.36e-08	3.57e-08	5.17e-08	3.2e-08	5.17e-08	5455
chr6	32682871	32682871	rs17212062	A	G	-0.0058	0.01	0.249492	3.63e-08	3.2e-08	3.36e-08	3.57e-08	5.17e-08	3.2e-08	5.17e-08	5455
chr6	32683032	32683032	rs17212090	T	C	0.0058	0.01	0.2498	3.63e-08	3.2e-08	3.36e-08	3.57e-08	5.17e-08	3.2e-08	5.17e-08	5455
chr6	32684249	32684249	rs17212336	A	C	0.0058	0.01	0.250109	3.63e-08	3.2e-08	3.36e-08	3.57e-08	5.17e-08	3.2e-08	5.17e-08	5455
chr6	32684370	32684370	rs17212343	A	G	-0.0058	0.01	0.249877	3.63e-08	3.2e-08	3.36e-08	3.57e-08	5.17e-08	3.2e-08	5.17e-08	5455
chr6	32684623	32684623	rs17212420	T	C	0.0058	0.01	0.250418	3.63e-08	3.2e-08	3.36e-08	3.57e-08	5.17e-08	3.2e-08	5.17e-08	5455
chr1	206101361	206101361	rs28428791	A	T	0.0173	0.0098	1.11453	3.78e-08	3.2e-08	3.33e-08	3.92e-08	4.94e-08	3.2e-08	4.94e-08	869
chr6	32699985	32699985	rs2856723	A	G	0.0058	0.01	0.249492	3.63e-08	3.2e-08	3.36e-08	3.57e-08	5.17e-08	3.2e-08	5.17e-08	5455
chr6	32685759	32685759	rs28746976	A	C	0.0058	0.01	0.251734	3.63e-08	3.2e-08	3.36e-08	3.57e-08	5.17e-08	3.2e-08	5.17e-08	5455
chr6	32685781	32685781	rs28746977	T	C	0.0058	0.01	0.251734	3.63e-08	3.2e-08	3.36e-08	3.57e-08	5.17e-08	3.2e-08	5.17e-08	5455
chr6	32686126	32686126	rs28746990	A	G	-0.0058	0.01	0.248105	3.63e-08	3.2e-08	3.36e-08	3.57e-08	5.17e-08	3.2e-08	5.17e-08	5455
chr6	32706122	32706122	rs28772280	T	C	0.0058	0.01	0.24926	3.63e-08	3.2e-08	3.36e-08	3.57e-08	5.17e-08	3.2e-08	5.17e-08	5455
chr6	32706603	32706603	rs28772285	T	G	0.0058	0.01	0.251734	3.63e-08	3.2e-08	3.36e-08	3.57e-08	5.17e-08	3.2e-08	5.17e-08	5455
chr6	32268277	32268277	rs3132933	T	G	0.0061	0.0105	0.247491	3.81e-08	3.2e-08	3.36e-08	3.57e-08	5.17e-08	3.2e-08	5.17e-08	5406
chr6	32663342	32663342	rs41270933	A	G	0.0058	0.01	0.247107	3.63e-08	3.2e-08	3.36e-08	3.57e-08	5.17e-08	3.2e-08	5.17e-08	5455
chr6	32692217	32692217	rs4713580	T	C	-0.0058	0.01	0.251424	3.63e-08	3.2e-08	3.36e-08	3.57e-08	5.17e-08	3.2e-08	5.17e-08	5455
chr6	32327055	32327055	rs62403044	A	T	0.0059	0.0102	0.250805	3.7e-08	3.2e-08	3.36e-08	3.56e-08	5.16e-08	3.2e-08	5.16e-08	5442
chr6	32131227	32131227	rs75214169	T	C	-0.0057	0.0098	0.251579	3.56e-08	3.2e-08	3.37e-08	3.57e-08	5.17e-08	3.2e-08	5.17e-08	5468
chr6	32421735	32421735	rs9268560	C	G	0.0058	0.01	0.248259	3.63e-08	3.2e-08	3.36e-08	3.57e-08	5.17e-08	3.2e-08	5.17e-08	5455
chr6	32644205	32644205	rs9273045	A	C	-0.0058	0.01	0.253132	3.63e-08	3.2e-08	3.36e-08	3.57e-08	5.17e-08	3.2e-08	5.17e-08	5455
chr6	32655167	32655167	rs9273308	A	G	0.0058	0.01	0.251115	3.63e-08	3.2e-08	3.36e-08	3.57e-08	5.17e-08	3.2e-08	5.17e-08	5455
chr6	32665397	32665397	rs9274437	T	C	-0.0058	0.01	0.251502	3.63e-08	3.2e-08	3.36e-08	3.57e-08	5.17e-08	3.2e-08	5.17e-08	5455
chr6	32666032	32666032	rs9274483	T	C	0.0058	0.01	0.248028	3.63e-08	3.2e-08	3.36e-08	3.57e-08	5.17e-08	3.2e-08	5.17e-08	5455
chr6	32666349	32666349	rs9274505	A	G	-0.0058	0.01	0.248875	3.63e-08	3.2e-08	3.36e-08	3.57e-08	5.17e-08	3.2e-08	5.17e-08	5455
chr6	32680379	32680379	rs9275052	A	G	-0.0058	0.01	0.252666	3.63e-08	3.2e-08	3.36e-08	3.57e-08	5.17e-08	3.2e-08	5.17e-08	5455
chr6	32710422	32710422	rs9275570	A	G	-0.0058	0.01	0.248259	3.63e-08	3.2e-08	3.36e-08	3.57e-08	5.17e-08	3.2e-08	5.17e-08	5455
chr6	32273675	32273675	rs114872782	T	C	-0.0063	0.0109	0.251812	3.95e-08	3.19e-08	3.36e-08	3.56e-08	5.16e-08	3.19e-08	5.16e-08	5413
chr6	32697964	32697964	rs2646996	A	G	-0.0058	0.0101	0.246953	3.65e-08	3.19e-08	3.35e-08	3.56e-08	5.15e-08	3.19e-08	5.15e-08	5479
chr6	32293730	32293730	rs3749966	T	C	-0.0058	0.0101	0.246494	3.65e-08	3.19e-08	3.35e-08	3.56e-08	5.15e-08	3.19e-08	5.15e-08	5479
chr6	31804739	31804739	rs494718	A	G	0.0058	0.0101	0.246953	3.65e-08	3.19e-08	3.35e-08	3.56e-08	5.15e-08	3.19e-08	5.15e-08	5479
chr6	32255993	32255993	rs6457513	T	C	-0.0058	0.0101	0.245346	3.65e-08	3.19e-08	3.35e-08	3.56e-08	5.15e-08	3.19e-08	5.15e-08	5479
chr6	32255998	32255998	rs6457514	A	G	-0.0058	0.0101	0.246494	3.65e-08	3.19e-08	3.35e-08	3.56e-08	5.15e-08	3.19e-08	5.15e-08	5479
chr6	32256008	32256008	rs6457515	C	G	0.0058	0.0101	0.246647	3.65e-08	3.19e-08	3.35e-08	3.56e-08	5.15e-08	3.19e-08	5.15e-08	5479
chr6	31883457	31883457	rs652888	A	G	0.0058	0.0101	0.245728	3.65e-08	3.19e-08	3.35e-08	3.56e-08	5.15e-08	3.19e-08	5.15e-08	5479
chr6	31799067	31799067	rs67497292	A	G	0.006	0.0104	0.247721	3.76e-08	3.19e-08	3.36e-08	3.56e-08	5.16e-08	3.19e-08	5.16e-08	5441
chr6	32300924	32300924	rs6909427	T	G	-0.0058	0.0101	0.245728	3.65e-08	3.19e-08	3.35e-08	3.56e-08	5.15e-08	3.19e-08	5.15e-08	5479
chr6	32698242	32698242	rs6934725	A	G	0.0058	0.0101	0.24703	3.65e-08	3.19e-08	3.35e-08	3.56e-08	5.15e-08	3.19e-08	5.15e-08	5479
chr6	32637210	32637210	rs9272413	T	C	0.0058	0.0101	0.247491	3.65e-08	3.19e-08	3.35e-08	3.56e-08	5.15e-08	3.19e-08	5.15e-08	5479
chr6	32096949	32096949	rs1150752	T	C	0.0057	0.01	0.244049	3.61e-08	3.18e-08	3.34e-08	3.55e-08	5.14e-08	3.18e-08	5.14e-08	5490
chr6	31980027	31980027	rs116196017	A	G	-0.0059	0.0104	0.24268	3.74e-08	3.18e-08	3.34e-08	3.54e-08	5.13e-08	3.18e-08	5.13e-08	5472
chr6	32250338	32250338	rs1265789	A	G	0.0059	0.0104	0.242073	3.74e-08	3.18e-08	3.34e-08	3.54e-08	5.13e-08	3.18e-08	5.13e-08	5472
chr6	32485697	32485697	rs144039739	T	C	0.0067	0.0118	0.245805	4.25e-08	3.18e-08	3.34e-08	3.54e-08	5.13e-08	3.18e-08	5.13e-08	5403
chr6	32683477	32683477	rs17205844	C	G	-0.0057	0.01	0.245499	3.61e-08	3.18e-08	3.34e-08	3.55e-08	5.14e-08	3.18e-08	5.14e-08	5490
chr6	32684482	32684482	rs17212371	A	G	0.0057	0.01	0.244583	3.61e-08	3.18e-08	3.34e-08	3.55e-08	5.14e-08	3.18e-08	5.14e-08	5490
chr6	32663649	32663649	rs17843727	A	G	-0.0057	0.01	0.245193	3.61e-08	3.18e-08	3.34e-08	3.55e-08	5.14e-08	3.18e-08	5.14e-08	5490
chr6	32687006	32687006	rs192585083	A	G	-0.0059	0.0104	0.246264	3.74e-08	3.18e-08	3.34e-08	3.54e-08	5.13e-08	3.18e-08	5.13e-08	5472
chr6	32218370	32218370	rs3134932	A	C	-0.0057	0.01	0.24634	3.61e-08	3.18e-08	3.34e-08	3.55e-08	5.14e-08	3.18e-08	5.14e-08	5490
chr6	31965741	31965741	rs492899	T	C	0.0059	0.0104	0.24443	3.74e-08	3.18e-08	3.34e-08	3.54e-08	5.13e-08	3.18e-08	5.13e-08	5472
chr6	31686756	31686756	rs79515906	T	C	0.0064	0.0112	0.246723	4.04e-08	3.18e-08	3.35e-08	3.55e-08	5.14e-08	3.18e-08	5.14e-08	5408
chr6	31676313	31676313	rs805270	C	G	-0.0061	0.0107	0.244888	3.86e-08	3.18e-08	3.34e-08	3.55e-08	5.14e-08	3.18e-08	5.14e-08	5438
chr6	31673609	31673609	rs805272	T	G	0.0061	0.0107	0.245958	3.86e-08	3.18e-08	3.34e-08	3.55e-08	5.14e-08	3.18e-08	5.14e-08	5438
chr6	32694899	32694899	rs9275276	T	C	0.0057	0.01	0.244583	3.61e-08	3.18e-08	3.34e-08	3.55e-08	5.14e-08	3.18e-08	5.14e-08	5490
chr6	32695197	32695197	rs9275282	T	C	-0.0057	0.01	0.241997	3.61e-08	3.18e-08	3.34e-08	3.55e-08	5.14e-08	3.18e-08	5.14e-08	5490
chr6	31717066	31717066	rs9461716	T	C	-0.0063	0.0111	0.242528	4e-08	3.18e-08	3.34e-08	3.54e-08	5.13e-08	3.18e-08	5.13e-08	5436
chr6	32302954	32302954	rs116416438	A	G	-0.0057	0.0101	0.241239	3.63e-08	3.17e-08	3.33e-08	3.54e-08	5.12e-08	3.17e-08	5.12e-08	5501
chr6	32699587	32699587	rs17427599	T	C	0.0056	0.0099	0.241921	3.56e-08	3.17e-08	3.34e-08	3.54e-08	5.13e-08	3.17e-08	5.13e-08	5513
chr6	32697839	32697839	rs2856664	T	G	0.0057	0.0101	0.245575	3.63e-08	3.17e-08	3.33e-08	3.54e-08	5.12e-08	3.17e-08	5.12e-08	5501
chr6	32267400	32267400	rs3096681	A	G	-0.0057	0.0101	0.240937	3.63e-08	3.17e-08	3.33e-08	3.54e-08	5.12e-08	3.17e-08	5.12e-08	5501
chr6	32239404	32239404	rs3130304	A	G	0.0057	0.0101	0.243592	3.63e-08	3.17e-08	3.33e-08	3.54e-08	5.12e-08	3.17e-08	5.12e-08	5501
chr6	31797122	31797122	rs480092	T	C	-0.0057	0.0101	0.241997	3.63e-08	3.17e-08	3.33e-08	3.54e-08	5.12e-08	3.17e-08	5.12e-08	5501
chr6	31801023	31801023	rs523727	A	G	-0.0057	0.0101	0.243592	3.63e-08	3.17e-08	3.33e-08	3.54e-08	5.12e-08	3.17e-08	5.12e-08	5501
chr6	32306182	32306182	rs55944243	A	G	0.0057	0.0101	0.241467	3.63e-08	3.17e-08	3.33e-08	3.54e-08	5.12e-08	3.17e-08	5.12e-08	5501
chr6	32263325	32263325	rs62402977	T	C	-0.0057	0.0101	0.24268	3.63e-08	3.17e-08	3.33e-08	3.54e-08	5.12e-08	3.17e-08	5.12e-08	5501
chr6	32297905	32297905	rs7739069	A	G	-0.0057	0.0101	0.240181	3.63e-08	3.17e-08	3.33e-08	3.54e-08	5.12e-08	3.17e-08	5.12e-08	5501
chr1	207318144	207318144	rs891376	T	C	-0.0176	0.01	1.10029	3.82e-08	3.17e-08	3.3e-08	3.89e-08	4.89e-08	3.17e-08	4.89e-08	870
chr1	207330376	207330376	rs925131	A	G	-0.0176	0.01	1.11003	3.82e-08	3.17e-08	3.3e-08	3.89e-08	4.89e-08	3.17e-08	4.89e-08	870
chr6	32262887	32262887	rs9268057	T	C	0.0057	0.0101	0.2423	3.63e-08	3.17e-08	3.33e-08	3.54e-08	5.12e-08	3.17e-08	5.12e-08	5501
chr6	32274192	32274192	rs113498355	T	C	0.0057	0.0102	0.238448	3.65e-08	3.16e-08	3.32e-08	3.53e-08	5.11e-08	3.16e-08	5.11e-08	5510
chr6	32139036	32139036	rs114373132	T	C	0.0054	0.0097	0.239879	3.47e-08	3.16e-08	3.32e-08	3.52e-08	5.1e-08	3.16e-08	5.1e-08	5569
chr6	32571956	32571956	rs143303636	A	G	-0.0056	0.01	0.240332	3.59e-08	3.16e-08	3.33e-08	3.53e-08	5.11e-08	3.16e-08	5.11e-08	5521
chr1	206647101	206647101	rs17013564	T	C	0.019	0.0108	1.11492	4.12e-08	3.16e-08	3.29e-08	3.88e-08	4.89e-08	3.16e-08	4.89e-08	864
chr6	32684559	32684559	rs17206049	A	G	0.0056	0.01	0.240937	3.59e-08	3.16e-08	3.33e-08	3.53e-08	5.11e-08	3.16e-08	5.11e-08	5521
chr6	32684399	32684399	rs17212364	C	G	-0.0056	0.01	0.237772	3.59e-08	3.16e-08	3.33e-08	3.53e-08	5.11e-08	3.16e-08	5.11e-08	5521
chr6	32414163	32414163	rs28366194	A	T	-0.0056	0.01	0.239804	3.59e-08	3.16e-08	3.33e-08	3.53e-08	5.11e-08	3.16e-08	5.11e-08	5521
chr6	32665510	32665510	rs28746817	T	C	0.0056	0.01	0.237547	3.59e-08	3.16e-08	3.33e-08	3.53e-08	5.11e-08	3.16e-08	5.11e-08	5521
chr6	32685049	32685049	rs28746954	A	C	-0.0056	0.01	0.241164	3.59e-08	3.16e-08	3.33e-08	3.53e-08	5.11e-08	3.16e-08	5.11e-08	5521
chr6	32685470	32685470	rs28746968	T	C	0.0056	0.01	0.237022	3.59e-08	3.16e-08	3.33e-08	3.53e-08	5.11e-08	3.16e-08	5.11e-08	5521
chr6	32128224	32128224	rs3130288	A	C	-0.0056	0.01	0.237997	3.59e-08	3.16e-08	3.33e-08	3.53e-08	5.11e-08	3.16e-08	5.11e-08	5521
chr6	32597208	32597208	rs35372932	T	C	0.0058	0.0104	0.237922	3.72e-08	3.16e-08	3.32e-08	3.52e-08	5.11e-08	3.16e-08	5.11e-08	5495
chr6	31622969	31622969	rs3993757	T	C	0.0059	0.0106	0.240786	3.79e-08	3.16e-08	3.32e-08	3.52e-08	5.1e-08	3.16e-08	5.1e-08	5486
chr6	31604887	31604887	rs41291790	A	G	0.0055	0.0098	0.239653	3.52e-08	3.16e-08	3.33e-08	3.53e-08	5.12e-08	3.16e-08	5.12e-08	5544
chr6	31910656	31910656	rs519417	A	G	-0.0056	0.01	0.237096	3.59e-08	3.16e-08	3.33e-08	3.53e-08	5.11e-08	3.16e-08	5.11e-08	5521
chr6	32651917	32651917	rs760570114	A	G	0.0056	0.01	0.238749	3.59e-08	3.16e-08	3.33e-08	3.53e-08	5.11e-08	3.16e-08	5.11e-08	5521
chr6	32593916	32593916	rs9270600	T	C	-0.0057	0.0102	0.242604	3.65e-08	3.16e-08	3.32e-08	3.53e-08	5.11e-08	3.16e-08	5.11e-08	5510
chr6	32668433	32668433	rs9274646	A	C	-0.0057	0.0102	0.241467	3.65e-08	3.16e-08	3.32e-08	3.53e-08	5.11e-08	3.16e-08	5.11e-08	5510
chr6	31927842	31927842	rs9332704	T	G	0.0058	0.0104	0.239201	3.72e-08	3.16e-08	3.32e-08	3.52e-08	5.11e-08	3.16e-08	5.11e-08	5495
chr6	32189118	32189118	rs114902592	A	G	0.0054	0.0098	0.236647	3.5e-08	3.15e-08	3.31e-08	3.51e-08	5.09e-08	3.15e-08	5.09e-08	5572
chr6	32295815	32295815	rs115391129	T	G	-0.0056	0.0101	0.237997	3.61e-08	3.15e-08	3.31e-08	3.52e-08	5.1e-08	3.15e-08	5.1e-08	5536
chr6	31924533	31924533	rs116793716	T	G	-0.0053	0.0096	0.236572	3.43e-08	3.15e-08	3.31e-08	3.51e-08	5.09e-08	3.15e-08	5.09e-08	5578
chr1	206544813	206544813	rs12409334	T	C	0.0174	0.0099	1.10419	3.77e-08	3.15e-08	3.28e-08	3.87e-08	4.87e-08	3.15e-08	4.87e-08	874
chr6	32646792	32646792	rs148889372	A	G	0.0056	0.0101	0.235525	3.61e-08	3.15e-08	3.31e-08	3.52e-08	5.1e-08	3.15e-08	5.1e-08	5536
chr6	32227228	32227228	rs17208188	T	C	-0.0065	0.0117	0.239653	4.18e-08	3.15e-08	3.32e-08	3.52e-08	5.1e-08	3.15e-08	5.1e-08	5437
chr1	206492563	206492563	rs2336940	C	G	0.0181	0.0103	1.10188	3.91e-08	3.15e-08	3.28e-08	3.87e-08	4.87e-08	3.15e-08	4.87e-08	872
chr6	31632527	31632527	rs2736158	C	G	0.0059	0.0107	0.235749	3.82e-08	3.15e-08	3.31e-08	3.51e-08	5.09e-08	3.15e-08	5.09e-08	5494
chr6	32338703	32338703	rs28732192	A	T	-0.0056	0.0101	0.237396	3.61e-08	3.15e-08	3.31e-08	3.52e-08	5.1e-08	3.15e-08	5.1e-08	5536
chr6	32260062	32260062	rs3130325	A	T	-0.0056	0.0101	0.236572	3.61e-08	3.15e-08	3.31e-08	3.52e-08	5.1e-08	3.15e-08	5.1e-08	5536
chr6	32184157	32184157	rs3131300	A	G	0.0056	0.0101	0.238824	3.61e-08	3.15e-08	3.31e-08	3.52e-08	5.1e-08	3.15e-08	5.1e-08	5536
chr6	31725193	31725193	rs407283	A	G	0.006	0.0108	0.239276	3.86e-08	3.15e-08	3.32e-08	3.52e-08	5.1e-08	3.15e-08	5.1e-08	5485
chr6	32302586	32302586	rs7775332	A	T	-0.0056	0.0101	0.235525	3.61e-08	3.15e-08	3.31e-08	3.52e-08	5.1e-08	3.15e-08	5.1e-08	5536
chr6	32302506	32302506	rs7775592	A	G	0.0056	0.0101	0.235749	3.61e-08	3.15e-08	3.31e-08	3.52e-08	5.1e-08	3.15e-08	5.1e-08	5536
chr6	32143462	32143462	rs79282662	A	G	-0.0054	0.0098	0.232028	3.5e-08	3.15e-08	3.31e-08	3.51e-08	5.09e-08	3.15e-08	5.09e-08	5572
chr6	32262881	32262881	rs9268056	C	G	-0.0056	0.0101	0.238899	3.61e-08	3.15e-08	3.31e-08	3.52e-08	5.1e-08	3.15e-08	5.1e-08	5536
chr6	32301441	32301441	rs9268156	C	G	-0.0056	0.0101	0.236872	3.61e-08	3.15e-08	3.31e-08	3.52e-08	5.1e-08	3.15e-08	5.1e-08	5536
chr6	32303486	32303486	rs9268164	A	T	-0.0056	0.0101	0.2356	3.61e-08	3.15e-08	3.31e-08	3.52e-08	5.1e-08	3.15e-08	5.1e-08	5536
chr6	32599826	32599826	rs9689836	A	T	-0.0057	0.0103	0.237022	3.68e-08	3.15e-08	3.31e-08	3.51e-08	5.09e-08	3.15e-08	5.09e-08	5514
chr6	32554276	32554276	rs115070742	C	G	-0.0055	0.01	0.235674	3.57e-08	3.14e-08	3.31e-08	3.51e-08	5.09e-08	3.14e-08	5.09e-08	5551
chr6	32620981	32620981	rs11751439	T	C	0.0055	0.0101	0.230475	3.59e-08	3.14e-08	3.3e-08	3.5e-08	5.07e-08	3.14e-08	5.07e-08	5563
chr6	32620172	32620172	rs11751846	T	C	-0.0055	0.0101	0.231066	3.59e-08	3.14e-08	3.3e-08	3.5e-08	5.07e-08	3.14e-08	5.07e-08	5563
chr6	32621144	32621144	rs11758307	T	G	-0.0055	0.0101	0.230475	3.59e-08	3.14e-08	3.3e-08	3.5e-08	5.07e-08	3.14e-08	5.07e-08	5563
chr6	31836952	31836952	rs11968400	T	C	-0.0058	0.0106	0.23188	3.77e-08	3.14e-08	3.3e-08	3.5e-08	5.08e-08	3.14e-08	5.08e-08	5515
chr1	207159784	207159784	rs12064010	T	C	0.0172	0.0098	1.10785	3.71e-08	3.14e-08	3.27e-08	3.85e-08	4.85e-08	3.14e-08	4.85e-08	875
chr6	32335915	32335915	rs1265754	A	T	-0.0055	0.01	0.236647	3.57e-08	3.14e-08	3.31e-08	3.51e-08	5.09e-08	3.14e-08	5.09e-08	5551
chr6	32112414	32112414	rs1269852	C	G	-0.0055	0.01	0.233141	3.57e-08	3.14e-08	3.31e-08	3.51e-08	5.09e-08	3.14e-08	5.09e-08	5551
chr6	32270585	32270585	rs144832631	A	G	-0.0055	0.01	0.233438	3.57e-08	3.14e-08	3.31e-08	3.51e-08	5.09e-08	3.14e-08	5.09e-08	5551
chr6	32227048	32227048	rs17201812	A	T	-0.0059	0.0108	0.234108	3.84e-08	3.14e-08	3.3e-08	3.5e-08	5.08e-08	3.14e-08	5.08e-08	5507
chr6	32684467	32684467	rs17206042	A	G	0.0055	0.01	0.233587	3.57e-08	3.14e-08	3.31e-08	3.51e-08	5.09e-08	3.14e-08	5.09e-08	5551
chr6	32707064	32707064	rs17212637	A	G	-0.0055	0.01	0.231362	3.57e-08	3.14e-08	3.31e-08	3.51e-08	5.09e-08	3.14e-08	5.09e-08	5551
chr6	32698749	32698749	rs1794282	T	C	-0.0055	0.01	0.237096	3.57e-08	3.14e-08	3.31e-08	3.51e-08	5.09e-08	3.14e-08	5.09e-08	5551
chr6	31637991	31637991	rs28366152	A	C	-0.0054	0.0099	0.229958	3.52e-08	3.14e-08	3.3e-08	3.5e-08	5.07e-08	3.14e-08	5.07e-08	5575
chr6	32686819	32686819	rs28747013	A	G	0.0055	0.01	0.235973	3.57e-08	3.14e-08	3.31e-08	3.51e-08	5.09e-08	3.14e-08	5.09e-08	5551
chr6	32166733	32166733	rs3096697	A	G	-0.0055	0.0101	0.23151	3.59e-08	3.14e-08	3.3e-08	3.5e-08	5.07e-08	3.14e-08	5.07e-08	5563
chr6	32265861	32265861	rs3115563	A	T	0.0055	0.0101	0.229516	3.59e-08	3.14e-08	3.3e-08	3.5e-08	5.07e-08	3.14e-08	5.07e-08	5563
chr6	32263770	32263770	rs3130332	A	T	-0.0055	0.0101	0.231436	3.59e-08	3.14e-08	3.3e-08	3.5e-08	5.07e-08	3.14e-08	5.07e-08	5563
chr6	32215398	32215398	rs3131290	A	G	-0.0055	0.01	0.233662	3.57e-08	3.14e-08	3.31e-08	3.51e-08	5.09e-08	3.14e-08	5.09e-08	5551
chr6	32288483	32288483	rs4711291	C	G	-0.0055	0.0101	0.23114	3.59e-08	3.14e-08	3.3e-08	3.5e-08	5.07e-08	3.14e-08	5.07e-08	5563
chr6	32536980	32536980	rs67529500	C	G	0.0055	0.0101	0.231584	3.59e-08	3.14e-08	3.3e-08	3.5e-08	5.07e-08	3.14e-08	5.07e-08	5563
chr6	32292573	32292573	rs6935269	T	C	-0.0055	0.0101	0.23188	3.59e-08	3.14e-08	3.3e-08	3.5e-08	5.07e-08	3.14e-08	5.07e-08	5563
chr6	31783950	31783950	rs707924	T	C	0.0055	0.0101	0.23381	3.59e-08	3.14e-08	3.3e-08	3.5e-08	5.07e-08	3.14e-08	5.07e-08	5563
chr6	32579296	32579296	rs71540435	A	G	0.0055	0.01	0.236347	3.57e-08	3.14e-08	3.31e-08	3.51e-08	5.09e-08	3.14e-08	5.09e-08	5551
chr6	32457215	32457215	rs7763411	T	C	-0.0055	0.01	0.233364	3.57e-08	3.14e-08	3.31e-08	3.51e-08	5.09e-08	3.14e-08	5.09e-08	5551
chr6	32289589	32289589	rs9268146	T	C	-0.0055	0.0101	0.231214	3.59e-08	3.14e-08	3.3e-08	3.5e-08	5.07e-08	3.14e-08	5.07e-08	5563
chr6	32692964	32692964	rs9275241	T	G	-0.0055	0.01	0.232102	3.57e-08	3.14e-08	3.31e-08	3.51e-08	5.09e-08	3.14e-08	5.09e-08	5551
chr6	31712097	31712097	rs9469040	T	G	0.0059	0.0108	0.231732	3.84e-08	3.14e-08	3.3e-08	3.5e-08	5.08e-08	3.14e-08	5.08e-08	5507
chr6	32333047	32333047	rs111377924	T	C	-0.0055	0.0102	0.232473	3.62e-08	3.13e-08	3.29e-08	3.49e-08	5.06e-08	3.13e-08	5.06e-08	5576
chr6	32679357	32679357	rs115997781	A	G	0.0056	0.0104	0.228266	3.69e-08	3.13e-08	3.29e-08	3.49e-08	5.06e-08	3.13e-08	5.06e-08	5570
chr6	32556634	32556634	rs1285776411	T	C	-0.0054	0.01	0.226872	3.55e-08	3.13e-08	3.29e-08	3.49e-08	5.06e-08	3.13e-08	5.06e-08	5590
chr6	32643261	32643261	rs1781622731	A	C	-0.006	0.0111	0.23077	3.94e-08	3.13e-08	3.29e-08	3.49e-08	5.06e-08	3.13e-08	5.06e-08	5512
chr6	31630516	31630516	rs2736161	A	G	0.0058	0.0107	0.230844	3.8e-08	3.13e-08	3.29e-08	3.49e-08	5.06e-08	3.13e-08	5.06e-08	5529
chr6	32343086	32343086	rs2849018	T	C	0.0054	0.01	0.228927	3.55e-08	3.13e-08	3.29e-08	3.49e-08	5.06e-08	3.13e-08	5.06e-08	5590
chr6	32685008	32685008	rs28746950	A	T	0.0054	0.01	0.230623	3.55e-08	3.13e-08	3.29e-08	3.49e-08	5.06e-08	3.13e-08	5.06e-08	5590
chr6	32685202	32685202	rs28746962	A	C	0.0054	0.01	0.229148	3.55e-08	3.13e-08	3.29e-08	3.49e-08	5.06e-08	3.13e-08	5.06e-08	5590
chr6	32685368	32685368	rs28746966	A	C	-0.0054	0.01	0.226433	3.55e-08	3.13e-08	3.29e-08	3.49e-08	5.06e-08	3.13e-08	5.06e-08	5590
chr6	32686881	32686881	rs28747014	T	C	-0.0054	0.01	0.227605	3.55e-08	3.13e-08	3.29e-08	3.49e-08	5.06e-08	3.13e-08	5.06e-08	5590
chr6	32686896	32686896	rs28747015	T	C	0.0054	0.01	0.227898	3.55e-08	3.13e-08	3.29e-08	3.49e-08	5.06e-08	3.13e-08	5.06e-08	5590
chr6	32687200	32687200	rs28747027	C	G	-0.0054	0.01	0.226287	3.55e-08	3.13e-08	3.29e-08	3.49e-08	5.06e-08	3.13e-08	5.06e-08	5590
chr6	32687212	32687212	rs28747028	T	C	0.0054	0.01	0.22636	3.55e-08	3.13e-08	3.29e-08	3.49e-08	5.06e-08	3.13e-08	5.06e-08	5590
chr6	32687348	32687348	rs28747031	A	T	0.0054	0.01	0.226872	3.55e-08	3.13e-08	3.29e-08	3.49e-08	5.06e-08	3.13e-08	5.06e-08	5590
chr6	32687403	32687403	rs28747032	T	C	-0.0054	0.01	0.226433	3.55e-08	3.13e-08	3.29e-08	3.49e-08	5.06e-08	3.13e-08	5.06e-08	5590
chr6	32687436	32687436	rs28747033	T	C	-0.0054	0.01	0.227092	3.55e-08	3.13e-08	3.29e-08	3.49e-08	5.06e-08	3.13e-08	5.06e-08	5590
chr6	32687480	32687480	rs28747034	T	C	0.0054	0.01	0.227019	3.55e-08	3.13e-08	3.29e-08	3.49e-08	5.06e-08	3.13e-08	5.06e-08	5590
chr6	32687591	32687591	rs28747038	A	C	0.0054	0.01	0.227605	3.55e-08	3.13e-08	3.29e-08	3.49e-08	5.06e-08	3.13e-08	5.06e-08	5590
chr6	32667724	32667724	rs3852215	A	G	0.0054	0.01	0.229811	3.55e-08	3.13e-08	3.29e-08	3.49e-08	5.06e-08	3.13e-08	5.06e-08	5590
chr6	32689557	32689557	rs4538747	A	T	0.0054	0.01	0.229811	3.55e-08	3.13e-08	3.29e-08	3.49e-08	5.06e-08	3.13e-08	5.06e-08	5590
chr6	32689480	32689480	rs4570006	T	G	0.0054	0.01	0.230254	3.55e-08	3.13e-08	3.29e-08	3.49e-08	5.06e-08	3.13e-08	5.06e-08	5590
chr6	32692376	32692376	rs4713583	T	G	0.0054	0.01	0.228486	3.55e-08	3.13e-08	3.29e-08	3.49e-08	5.06e-08	3.13e-08	5.06e-08	5590
chr6	32320099	32320099	rs513095	T	G	-0.0058	0.0107	0.229737	3.8e-08	3.13e-08	3.29e-08	3.49e-08	5.06e-08	3.13e-08	5.06e-08	5529
chr6	31954477	31954477	rs630379	A	C	0.0054	0.01	0.230623	3.55e-08	3.13e-08	3.29e-08	3.49e-08	5.06e-08	3.13e-08	5.06e-08	5590
chr6	32269199	32269199	rs6457527	A	T	-0.0057	0.0105	0.23188	3.73e-08	3.13e-08	3.29e-08	3.49e-08	5.07e-08	3.13e-08	5.07e-08	5543
chr1	207154839	207154839	rs6691153	T	C	0.02	0.0114	1.10276	4.31e-08	3.13e-08	3.26e-08	3.85e-08	4.84e-08	3.13e-08	4.84e-08	865
chr6	32560594	32560594	rs71536554	T	C	0.0056	0.0104	0.228119	3.69e-08	3.13e-08	3.29e-08	3.49e-08	5.06e-08	3.13e-08	5.06e-08	5570
chr6	31670401	31670401	rs805268	A	C	-0.0058	0.0107	0.232028	3.8e-08	3.13e-08	3.29e-08	3.49e-08	5.06e-08	3.13e-08	5.06e-08	5529
chr6	32689206	32689206	rs9378274	A	T	0.0054	0.01	0.227019	3.55e-08	3.13e-08	3.29e-08	3.49e-08	5.06e-08	3.13e-08	5.06e-08	5590
chr6	32689198	32689198	rs9391891	A	C	0.0054	0.01	0.226872	3.55e-08	3.13e-08	3.29e-08	3.49e-08	5.06e-08	3.13e-08	5.06e-08	5590
chr6	32689904	32689904	rs9405119	A	G	-0.0054	0.01	0.228707	3.55e-08	3.13e-08	3.29e-08	3.49e-08	5.06e-08	3.13e-08	5.06e-08	5590
chr6	32230930	32230930	rs9501607	T	C	0.0054	0.01	0.23018	3.55e-08	3.13e-08	3.29e-08	3.49e-08	5.06e-08	3.13e-08	5.06e-08	5590
chr1	207157144	207157144	rs10494892	T	G	-0.0198	0.0113	1.08757	4.25e-08	3.12e-08	3.25e-08	3.83e-08	4.83e-08	3.12e-08	4.83e-08	867
chr6	31847221	31847221	rs113925052	C	G	-0.0057	0.0107	0.225556	3.78e-08	3.12e-08	3.28e-08	3.48e-08	5.04e-08	3.12e-08	5.04e-08	5603
chr6	31789025	31789025	rs115050884	A	T	0.006	0.0112	0.227312	3.96e-08	3.12e-08	3.28e-08	3.48e-08	5.05e-08	3.12e-08	5.05e-08	5531
chr6	32304107	32304107	rs116729028	T	C	0.0054	0.0101	0.228927	3.57e-08	3.12e-08	3.28e-08	3.48e-08	5.05e-08	3.12e-08	5.05e-08	5633
chr6	32481878	32481878	rs11757500	A	G	0.0056	0.0105	0.226214	3.71e-08	3.12e-08	3.28e-08	3.48e-08	5.04e-08	3.12e-08	5.04e-08	5606
chr1	207668589	207668589	rs12567945	T	C	-0.0184	0.0105	1.10618	3.96e-08	3.12e-08	3.25e-08	3.84e-08	4.83e-08	3.12e-08	4.83e-08	873
chr6	32275333	32275333	rs1559872	A	C	-0.0054	0.0101	0.227165	3.57e-08	3.12e-08	3.28e-08	3.48e-08	5.05e-08	3.12e-08	5.05e-08	5633
chr6	31970635	31970635	rs17207867	T	G	0.0055	0.0103	0.226287	3.64e-08	3.12e-08	3.28e-08	3.48e-08	5.04e-08	3.12e-08	5.04e-08	5660
chr6	32184665	32184665	rs1800625	A	G	0.0054	0.0101	0.227532	3.57e-08	3.12e-08	3.28e-08	3.48e-08	5.05e-08	3.12e-08	5.05e-08	5633
chr6	32274984	32274984	rs2114434	A	G	-0.0054	0.0101	0.227019	3.57e-08	3.12e-08	3.28e-08	3.48e-08	5.05e-08	3.12e-08	5.05e-08	5633
chr6	31637390	31637390	rs2255741	A	G	0.0057	0.0107	0.226067	3.78e-08	3.12e-08	3.28e-08	3.48e-08	5.04e-08	3.12e-08	5.04e-08	5603
chr6	32283104	32283104	rs2395117	T	C	-0.0054	0.0101	0.225994	3.57e-08	3.12e-08	3.28e-08	3.48e-08	5.05e-08	3.12e-08	5.05e-08	5633
chr6	32274715	32274715	rs3096679	T	G	-0.0054	0.0101	0.225045	3.57e-08	3.12e-08	3.28e-08	3.48e-08	5.05e-08	3.12e-08	5.05e-08	5633
chr6	32267820	32267820	rs3096680	A	G	-0.0054	0.0101	0.225337	3.57e-08	3.12e-08	3.28e-08	3.48e-08	5.05e-08	3.12e-08	5.05e-08	5633
chr6	32267319	32267319	rs3096682	A	C	-0.0054	0.0101	0.225775	3.57e-08	3.12e-08	3.28e-08	3.48e-08	5.05e-08	3.12e-08	5.05e-08	5633
chr6	32262320	32262320	rs3096686	C	G	-0.0054	0.0101	0.228486	3.57e-08	3.12e-08	3.28e-08	3.48e-08	5.05e-08	3.12e-08	5.05e-08	5633
chr6	32278379	32278379	rs3115552	T	C	0.0054	0.0101	0.224462	3.57e-08	3.12e-08	3.28e-08	3.48e-08	5.05e-08	3.12e-08	5.05e-08	5633
chr6	32271564	32271564	rs3115559	T	C	0.0054	0.0101	0.225337	3.57e-08	3.12e-08	3.28e-08	3.48e-08	5.05e-08	3.12e-08	5.05e-08	5633
chr6	32262437	32262437	rs3115566	T	C	-0.0054	0.0101	0.228486	3.57e-08	3.12e-08	3.28e-08	3.48e-08	5.05e-08	3.12e-08	5.05e-08	5633
chr6	32256542	32256542	rs3115568	T	G	0.0054	0.0101	0.2249	3.57e-08	3.12e-08	3.28e-08	3.48e-08	5.05e-08	3.12e-08	5.05e-08	5633
chr6	32256362	32256362	rs3115569	A	G	0.0054	0.0101	0.225702	3.57e-08	3.12e-08	3.28e-08	3.48e-08	5.05e-08	3.12e-08	5.05e-08	5633
chr6	32256148	32256148	rs3130322	T	C	-0.0054	0.0101	0.224827	3.57e-08	3.12e-08	3.28e-08	3.48e-08	5.05e-08	3.12e-08	5.05e-08	5633
chr6	32261665	32261665	rs3130327	A	G	0.0054	0.0101	0.227972	3.57e-08	3.12e-08	3.28e-08	3.48e-08	5.05e-08	3.12e-08	5.05e-08	5633
chr6	32263002	32263002	rs3130329	A	G	-0.0054	0.0101	0.228119	3.57e-08	3.12e-08	3.28e-08	3.48e-08	5.05e-08	3.12e-08	5.05e-08	5633
chr6	32263047	32263047	rs3130330	A	G	-0.0054	0.0101	0.228119	3.57e-08	3.12e-08	3.28e-08	3.48e-08	5.05e-08	3.12e-08	5.05e-08	5633
chr6	32273943	32273943	rs3130338	A	G	0.0054	0.0101	0.226579	3.57e-08	3.12e-08	3.28e-08	3.48e-08	5.05e-08	3.12e-08	5.05e-08	5633
chr6	32276850	32276850	rs3130340	T	C	-0.0054	0.0101	0.224244	3.57e-08	3.12e-08	3.28e-08	3.48e-08	5.05e-08	3.12e-08	5.05e-08	5633
chr6	32279287	32279287	rs3130341	T	C	-0.0054	0.0101	0.2249	3.57e-08	3.12e-08	3.28e-08	3.48e-08	5.05e-08	3.12e-08	5.05e-08	5633
chr6	32179919	32179919	rs3130349	A	G	-0.0054	0.0101	0.226506	3.57e-08	3.12e-08	3.28e-08	3.48e-08	5.05e-08	3.12e-08	5.05e-08	5633
chr6	32263536	32263536	rs3132926	T	C	-0.0054	0.0101	0.228119	3.57e-08	3.12e-08	3.28e-08	3.48e-08	5.05e-08	3.12e-08	5.05e-08	5633
chr6	32266735	32266735	rs3132930	T	C	0.0054	0.0101	0.224754	3.57e-08	3.12e-08	3.28e-08	3.48e-08	5.05e-08	3.12e-08	5.05e-08	5633
chr6	32179220	32179220	rs3132965	A	G	0.0054	0.0101	0.228633	3.57e-08	3.12e-08	3.28e-08	3.48e-08	5.05e-08	3.12e-08	5.05e-08	5633
chr6	32256170	32256170	rs3132967	A	T	0.0054	0.0101	0.224754	3.57e-08	3.12e-08	3.28e-08	3.48e-08	5.05e-08	3.12e-08	5.05e-08	5633
chr6	32261461	32261461	rs3132969	T	C	-0.0054	0.0101	0.227898	3.57e-08	3.12e-08	3.28e-08	3.48e-08	5.05e-08	3.12e-08	5.05e-08	5633
chr6	32262431	32262431	rs3132970	A	G	0.0054	0.0101	0.228413	3.57e-08	3.12e-08	3.28e-08	3.48e-08	5.05e-08	3.12e-08	5.05e-08	5633
chr6	32262955	32262955	rs3132973	T	C	0.0054	0.0101	0.22856	3.57e-08	3.12e-08	3.28e-08	3.48e-08	5.05e-08	3.12e-08	5.05e-08	5633
chr6	32182039	32182039	rs3134940	T	C	0.0054	0.0101	0.225994	3.57e-08	3.12e-08	3.28e-08	3.48e-08	5.05e-08	3.12e-08	5.05e-08	5633
chr6	32618898	32618898	rs35805541	T	C	0.0054	0.0101	0.22878	3.57e-08	3.12e-08	3.28e-08	3.48e-08	5.05e-08	3.12e-08	5.05e-08	5633
chr6	32614219	32614219	rs56361357	A	C	-0.0054	0.0101	0.226872	3.57e-08	3.12e-08	3.28e-08	3.48e-08	5.05e-08	3.12e-08	5.05e-08	5633
chr6	32407570	32407570	rs62404578	T	G	0.0054	0.0101	0.225775	3.57e-08	3.12e-08	3.28e-08	3.48e-08	5.05e-08	3.12e-08	5.05e-08	5633
chr6	32256053	32256053	rs6457516	A	T	-0.0054	0.0101	0.224681	3.57e-08	3.12e-08	3.28e-08	3.48e-08	5.05e-08	3.12e-08	5.05e-08	5633
chr6	32261854	32261854	rs6457524	T	C	0.0056	0.0105	0.223517	3.71e-08	3.12e-08	3.28e-08	3.48e-08	5.04e-08	3.12e-08	5.04e-08	5606
chr6	32261944	32261944	rs6457525	A	G	0.0054	0.0101	0.228192	3.57e-08	3.12e-08	3.28e-08	3.48e-08	5.05e-08	3.12e-08	5.05e-08	5633
chr6	32262049	32262049	rs6457526	T	C	0.0054	0.0101	0.227825	3.57e-08	3.12e-08	3.28e-08	3.48e-08	5.05e-08	3.12e-08	5.05e-08	5633
chr1	207154888	207154888	rs6688299	A	G	0.0205	0.0117	1.08911	4.4e-08	3.12e-08	3.25e-08	3.83e-08	4.83e-08	3.12e-08	4.83e-08	866
chr6	31620909	31620909	rs6926082	T	C	-0.0053	0.0099	0.224608	3.5e-08	3.12e-08	3.28e-08	3.48e-08	5.05e-08	3.12e-08	5.05e-08	5659
chr6	31832459	31832459	rs73402166	A	G	0.0057	0.0106	0.230549	3.75e-08	3.12e-08	3.28e-08	3.49e-08	5.05e-08	3.12e-08	5.05e-08	5545
chr6	32616931	32616931	rs73730375	A	G	0.0054	0.0101	0.225337	3.57e-08	3.12e-08	3.28e-08	3.48e-08	5.05e-08	3.12e-08	5.05e-08	5633
chr6	32617192	32617192	rs73730378	A	G	0.0054	0.0101	0.225775	3.57e-08	3.12e-08	3.28e-08	3.48e-08	5.05e-08	3.12e-08	5.05e-08	5633
chr6	31782027	31782027	rs743399	T	C	0.0054	0.0101	0.226067	3.57e-08	3.12e-08	3.28e-08	3.48e-08	5.05e-08	3.12e-08	5.05e-08	5633
chr6	31873233	31873233	rs75367377	T	C	0.0061	0.0114	0.22856	4.03e-08	3.12e-08	3.28e-08	3.48e-08	5.05e-08	3.12e-08	5.05e-08	5516
chr6	32617725	32617725	rs76509496	T	C	-0.0054	0.0101	0.228266	3.57e-08	3.12e-08	3.28e-08	3.48e-08	5.05e-08	3.12e-08	5.05e-08	5633
chr6	31844363	31844363	rs77121649	T	C	-0.0057	0.0107	0.2249	3.78e-08	3.12e-08	3.28e-08	3.48e-08	5.04e-08	3.12e-08	5.04e-08	5603
chr6	32287633	32287633	rs7751896	A	G	0.0054	0.0101	0.227092	3.57e-08	3.12e-08	3.28e-08	3.48e-08	5.05e-08	3.12e-08	5.05e-08	5633
chr6	32284624	32284624	rs7755666	A	T	0.0054	0.0101	0.226652	3.57e-08	3.12e-08	3.28e-08	3.48e-08	5.05e-08	3.12e-08	5.05e-08	5633
chr6	32528567	32528567	rs796854149	A	C	-0.0054	0.0101	0.228413	3.57e-08	3.12e-08	3.28e-08	3.48e-08	5.05e-08	3.12e-08	5.05e-08	5633
chr6	31665775	31665775	rs805258	T	C	0.0057	0.0107	0.224972	3.78e-08	3.12e-08	3.28e-08	3.48e-08	5.04e-08	3.12e-08	5.04e-08	5603
chr6	32238272	32238272	rs9267918	A	G	-0.0059	0.011	0.226726	3.89e-08	3.12e-08	3.28e-08	3.48e-08	5.05e-08	3.12e-08	5.05e-08	5542
chr6	32238688	32238688	rs9267922	A	G	0.0054	0.0101	0.225045	3.57e-08	3.12e-08	3.28e-08	3.48e-08	5.05e-08	3.12e-08	5.05e-08	5633
chr6	32257075	32257075	rs9268014	T	C	0.0054	0.0101	0.2249	3.57e-08	3.12e-08	3.28e-08	3.48e-08	5.05e-08	3.12e-08	5.05e-08	5633
chr6	32257160	32257160	rs9268015	A	G	-0.0054	0.0101	0.2249	3.57e-08	3.12e-08	3.28e-08	3.48e-08	5.05e-08	3.12e-08	5.05e-08	5633
chr6	32257273	32257273	rs9268016	T	C	-0.0054	0.0101	0.224608	3.57e-08	3.12e-08	3.28e-08	3.48e-08	5.05e-08	3.12e-08	5.05e-08	5633
chr6	32257295	32257295	rs9268017	T	G	-0.0054	0.0101	0.2249	3.57e-08	3.12e-08	3.28e-08	3.48e-08	5.05e-08	3.12e-08	5.05e-08	5633
chr6	32259047	32259047	rs9268029	A	C	-0.0054	0.0101	0.225775	3.57e-08	3.12e-08	3.28e-08	3.48e-08	5.05e-08	3.12e-08	5.05e-08	5633
chr6	32259305	32259305	rs9268030	A	G	0.0054	0.0101	0.22614	3.57e-08	3.12e-08	3.28e-08	3.48e-08	5.05e-08	3.12e-08	5.05e-08	5633
chr6	32259335	32259335	rs9268031	T	C	0.0054	0.0101	0.226067	3.57e-08	3.12e-08	3.28e-08	3.48e-08	5.05e-08	3.12e-08	5.05e-08	5633
chr1	207644267	207644267	rs10863437	T	C	0.0175	0.01	1.10414	3.75e-08	3.11e-08	3.24e-08	3.82e-08	4.81e-08	3.11e-08	4.81e-08	880
chr1	206542387	206542387	rs10863701	A	G	0.0175	0.01	1.09501	3.75e-08	3.11e-08	3.24e-08	3.82e-08	4.81e-08	3.11e-08	4.81e-08	880
chr1	207645374	207645374	rs11118237	A	G	-0.0175	0.01	1.10149	3.75e-08	3.11e-08	3.24e-08	3.82e-08	4.81e-08	3.11e-08	4.81e-08	880
chr6	32092090	32092090	rs1150753	A	G	0.0053	0.01	0.22388	3.53e-08	3.11e-08	3.27e-08	3.47e-08	5.03e-08	3.11e-08	5.03e-08	5671
chr6	32067917	32067917	rs1150756	T	C	-0.0053	0.01	0.223735	3.53e-08	3.11e-08	3.27e-08	3.47e-08	5.03e-08	3.11e-08	5.03e-08	5671
chr1	207984648	207984648	rs1204684	A	G	-0.0175	0.01	1.10436	3.75e-08	3.11e-08	3.24e-08	3.82e-08	4.81e-08	3.11e-08	4.81e-08	880
chr6	32260280	32260280	rs139712278	T	C	0.0053	0.01	0.222138	3.53e-08	3.11e-08	3.27e-08	3.47e-08	5.03e-08	3.11e-08	5.03e-08	5671
chr6	31910929	31910929	rs150374702	A	G	0.0052	0.0098	0.226579	3.46e-08	3.11e-08	3.27e-08	3.47e-08	5.03e-08	3.11e-08	5.03e-08	5679
chr6	31616050	31616050	rs2259571	T	G	0.0053	0.01	0.222501	3.53e-08	3.11e-08	3.27e-08	3.47e-08	5.03e-08	3.11e-08	5.03e-08	5671
chr1	207321071	207321071	rs2564978	T	C	-0.0175	0.01	1.09805	3.75e-08	3.11e-08	3.24e-08	3.82e-08	4.81e-08	3.11e-08	4.81e-08	880
chr6	31979015	31979015	rs2746394	A	G	-0.0053	0.01	0.225483	3.53e-08	3.11e-08	3.27e-08	3.47e-08	5.03e-08	3.11e-08	5.03e-08	5671
chr6	32007352	32007352	rs28539678	T	C	-0.0053	0.01	0.225702	3.53e-08	3.11e-08	3.27e-08	3.47e-08	5.03e-08	3.11e-08	5.03e-08	5671
chr6	32685306	32685306	rs28746964	C	G	-0.0053	0.01	0.223589	3.53e-08	3.11e-08	3.27e-08	3.47e-08	5.03e-08	3.11e-08	5.03e-08	5671
chr6	32685454	32685454	rs28746967	T	C	-0.0053	0.01	0.224462	3.53e-08	3.11e-08	3.27e-08	3.47e-08	5.03e-08	3.11e-08	5.03e-08	5671
chr6	32685666	32685666	rs28746974	A	G	0.0053	0.01	0.224972	3.53e-08	3.11e-08	3.27e-08	3.47e-08	5.03e-08	3.11e-08	5.03e-08	5671
chr6	32687327	32687327	rs28747030	A	T	0.0053	0.01	0.222501	3.53e-08	3.11e-08	3.27e-08	3.47e-08	5.03e-08	3.11e-08	5.03e-08	5671
chr6	31618965	31618965	rs3091280	A	G	-0.0053	0.01	0.224026	3.53e-08	3.11e-08	3.27e-08	3.47e-08	5.03e-08	3.11e-08	5.03e-08	5671
chr6	32691966	32691966	rs4248168	C	G	-0.0053	0.01	0.225921	3.53e-08	3.11e-08	3.27e-08	3.47e-08	5.03e-08	3.11e-08	5.03e-08	5671
chr6	31713512	31713512	rs442391	T	C	0.0059	0.0111	0.223517	3.92e-08	3.11e-08	3.27e-08	3.47e-08	5.04e-08	3.11e-08	5.04e-08	5577
chr6	32284058	32284058	rs62402999	T	G	0.0054	0.0102	0.227165	3.6e-08	3.11e-08	3.27e-08	3.47e-08	5.03e-08	3.11e-08	5.03e-08	5661
chr6	31730311	31730311	rs805304	T	G	0.0054	0.0102	0.223662	3.6e-08	3.11e-08	3.27e-08	3.47e-08	5.03e-08	3.11e-08	5.03e-08	5661
chr6	32692101	32692101	rs9275224	A	G	0.0053	0.01	0.225994	3.53e-08	3.11e-08	3.27e-08	3.47e-08	5.03e-08	3.11e-08	5.03e-08	5671
chr6	32313899	32313899	rs1018431	A	G	0.0053	0.0101	0.221487	3.55e-08	3.1e-08	3.26e-08	3.46e-08	5.02e-08	3.1e-08	5.02e-08	5696
chr1	207146225	207146225	rs11120277	T	C	0.0229	0.0131	1.09991	4.89e-08	3.1e-08	3.23e-08	3.81e-08	4.79e-08	3.1e-08	4.79e-08	854
chr6	31663754	31663754	rs114733011	A	G	-0.0051	0.0098	0.217384	3.44e-08	3.1e-08	3.26e-08	3.45e-08	5.01e-08	3.1e-08	5.01e-08	5745
chr6	32259427	32259427	rs149448443	A	G	-0.0051	0.0097	0.223154	3.41e-08	3.1e-08	3.26e-08	3.46e-08	5.02e-08	3.1e-08	5.02e-08	5724
chr6	32090648	32090648	rs17201595	C	G	0.0055	0.0105	0.220692	3.69e-08	3.1e-08	3.26e-08	3.46e-08	5.02e-08	3.1e-08	5.02e-08	5663
chr6	32475217	32475217	rs17209796	A	G	0.0051	0.0098	0.222646	3.44e-08	3.1e-08	3.26e-08	3.45e-08	5.01e-08	3.1e-08	5.01e-08	5745
chr6	32177622	32177622	rs17493811	C	G	-0.0051	0.0097	0.222791	3.41e-08	3.1e-08	3.26e-08	3.46e-08	5.02e-08	3.1e-08	5.02e-08	5724
chr1	207894822	207894822	rs17754548	A	G	0.0173	0.0099	1.09653	3.7e-08	3.1e-08	3.23e-08	3.8e-08	4.79e-08	3.1e-08	4.79e-08	886
chr6	31618044	31618044	rs2736178	A	C	0.0053	0.0101	0.224754	3.55e-08	3.1e-08	3.26e-08	3.46e-08	5.02e-08	3.1e-08	5.02e-08	5696
chr6	32269837	32269837	rs3096671	A	G	0.0053	0.0101	0.222066	3.55e-08	3.1e-08	3.26e-08	3.46e-08	5.02e-08	3.1e-08	5.02e-08	5696
chr6	32270521	32270521	rs3096675	A	G	0.0053	0.0101	0.222138	3.55e-08	3.1e-08	3.26e-08	3.46e-08	5.02e-08	3.1e-08	5.02e-08	5696
chr6	32271247	32271247	rs3096676	A	C	-0.0053	0.0101	0.222356	3.55e-08	3.1e-08	3.26e-08	3.46e-08	5.02e-08	3.1e-08	5.02e-08	5696
chr6	32266421	32266421	rs3096685	T	C	0.0053	0.0101	0.222646	3.55e-08	3.1e-08	3.26e-08	3.46e-08	5.02e-08	3.1e-08	5.02e-08	5696
chr6	32268365	32268365	rs3115560	A	G	0.0053	0.0101	0.220981	3.55e-08	3.1e-08	3.26e-08	3.46e-08	5.02e-08	3.1e-08	5.02e-08	5696
chr6	32268083	32268083	rs3115561	C	G	-0.0053	0.0101	0.221632	3.55e-08	3.1e-08	3.26e-08	3.46e-08	5.02e-08	3.1e-08	5.02e-08	5696
chr6	32261141	32261141	rs3130326	T	C	-0.0055	0.0105	0.222573	3.69e-08	3.1e-08	3.26e-08	3.46e-08	5.02e-08	3.1e-08	5.02e-08	5663
chr6	32266565	32266565	rs3130333	T	G	0.0053	0.0101	0.222646	3.55e-08	3.1e-08	3.26e-08	3.46e-08	5.02e-08	3.1e-08	5.02e-08	5696
chr6	32269968	32269968	rs3130335	T	C	0.0053	0.0101	0.220837	3.55e-08	3.1e-08	3.26e-08	3.46e-08	5.02e-08	3.1e-08	5.02e-08	5696
chr6	32266703	32266703	rs3132929	C	G	0.0053	0.0101	0.221559	3.55e-08	3.1e-08	3.26e-08	3.46e-08	5.02e-08	3.1e-08	5.02e-08	5696
chr6	32268262	32268262	rs3132932	A	G	0.0053	0.0101	0.221126	3.55e-08	3.1e-08	3.26e-08	3.46e-08	5.02e-08	3.1e-08	5.02e-08	5696
chr6	32270903	32270903	rs3132945	A	G	-0.0053	0.0101	0.222138	3.55e-08	3.1e-08	3.26e-08	3.46e-08	5.02e-08	3.1e-08	5.02e-08	5696
chr6	32181760	32181760	rs3134941	C	G	0.0053	0.0101	0.224244	3.55e-08	3.1e-08	3.26e-08	3.46e-08	5.02e-08	3.1e-08	5.02e-08	5696
chr6	32546367	32546367	rs34369284	T	C	0.0053	0.0101	0.219755	3.55e-08	3.1e-08	3.26e-08	3.46e-08	5.02e-08	3.1e-08	5.02e-08	5696
chr6	31879859	31879859	rs41267086	A	G	-0.0052	0.0099	0.222138	3.48e-08	3.1e-08	3.26e-08	3.46e-08	5.02e-08	3.1e-08	5.02e-08	5717
chr1	207617368	207617368	rs55724061	A	G	-0.0173	0.0099	1.08836	3.7e-08	3.1e-08	3.23e-08	3.8e-08	4.79e-08	3.1e-08	4.79e-08	886
chr6	32256712	32256712	rs6908927	A	G	0.0053	0.0101	0.221704	3.55e-08	3.1e-08	3.26e-08	3.46e-08	5.02e-08	3.1e-08	5.02e-08	5696
chr6	31832425	31832425	rs74632039	A	G	0.0052	0.0099	0.222138	3.48e-08	3.1e-08	3.26e-08	3.46e-08	5.02e-08	3.1e-08	5.02e-08	5717
chr6	32631354	32631354	rs76434237	A	G	-0.0053	0.0101	0.222356	3.55e-08	3.1e-08	3.26e-08	3.46e-08	5.02e-08	3.1e-08	5.02e-08	5696
chr6	32270761	32270761	rs7746994	T	C	-0.0053	0.0101	0.222428	3.55e-08	3.1e-08	3.26e-08	3.46e-08	5.02e-08	3.1e-08	5.02e-08	5696
chr6	32481211	32481211	rs7749223	A	G	0.0053	0.0101	0.222356	3.55e-08	3.1e-08	3.26e-08	3.46e-08	5.02e-08	3.1e-08	5.02e-08	5696
chr6	32269731	32269731	rs7749824	A	G	-0.0053	0.0101	0.222501	3.55e-08	3.1e-08	3.26e-08	3.46e-08	5.02e-08	3.1e-08	5.02e-08	5696
chr6	32269545	32269545	rs7749904	A	G	0.0053	0.0101	0.222356	3.55e-08	3.1e-08	3.26e-08	3.46e-08	5.02e-08	3.1e-08	5.02e-08	5696
chr6	31831514	31831514	rs7764682	T	C	0.0052	0.0099	0.221126	3.48e-08	3.1e-08	3.26e-08	3.46e-08	5.02e-08	3.1e-08	5.02e-08	5717
chr6	32270734	32270734	rs7765103	A	G	0.0053	0.0101	0.222428	3.55e-08	3.1e-08	3.26e-08	3.46e-08	5.02e-08	3.1e-08	5.02e-08	5696
chr6	32270740	32270740	rs7765109	A	G	0.0053	0.0101	0.222428	3.55e-08	3.1e-08	3.26e-08	3.46e-08	5.02e-08	3.1e-08	5.02e-08	5696
chr6	32266109	32266109	rs7767325	C	G	0.0053	0.0101	0.222501	3.55e-08	3.1e-08	3.26e-08	3.46e-08	5.02e-08	3.1e-08	5.02e-08	5696
chr6	32501142	32501142	rs79486944	T	C	-0.0051	0.0098	0.220115	3.44e-08	3.1e-08	3.26e-08	3.45e-08	5.01e-08	3.1e-08	5.01e-08	5745
chr6	32180626	32180626	rs8365	C	G	-0.0053	0.0101	0.222138	3.55e-08	3.1e-08	3.26e-08	3.46e-08	5.02e-08	3.1e-08	5.02e-08	5696
chr6	32265204	32265204	rs9268074	T	C	-0.0053	0.0101	0.224026	3.55e-08	3.1e-08	3.26e-08	3.46e-08	5.02e-08	3.1e-08	5.02e-08	5696
chr6	32265596	32265596	rs9268076	A	G	-0.0053	0.0101	0.224098	3.55e-08	3.1e-08	3.26e-08	3.46e-08	5.02e-08	3.1e-08	5.02e-08	5696
chr6	32266618	32266618	rs9268080	A	G	-0.0053	0.0101	0.222646	3.55e-08	3.1e-08	3.26e-08	3.46e-08	5.02e-08	3.1e-08	5.02e-08	5696
chr6	32269444	32269444	rs9268083	T	C	0.0053	0.0101	0.222646	3.55e-08	3.1e-08	3.26e-08	3.46e-08	5.02e-08	3.1e-08	5.02e-08	5696
chr6	32305300	32305300	rs9268171	T	C	-0.0053	0.0101	0.224098	3.55e-08	3.1e-08	3.26e-08	3.46e-08	5.02e-08	3.1e-08	5.02e-08	5696
chr6	32311507	32311507	rs9268201	A	G	0.0053	0.0101	0.219323	3.55e-08	3.1e-08	3.26e-08	3.46e-08	5.02e-08	3.1e-08	5.02e-08	5696
chr6	32312567	32312567	rs9268206	A	G	-0.0053	0.0101	0.222066	3.55e-08	3.1e-08	3.26e-08	3.46e-08	5.02e-08	3.1e-08	5.02e-08	5696
chr6	32317133	32317133	rs9268221	C	G	-0.0053	0.0101	0.222936	3.55e-08	3.1e-08	3.26e-08	3.46e-08	5.02e-08	3.1e-08	5.02e-08	5696
chr6	32695316	32695316	rs114801596	T	G	0.0054	0.0104	0.216597	3.65e-08	3.09e-08	3.25e-08	3.45e-08	5.01e-08	3.09e-08	5.01e-08	5714
chr6	32262888	32262888	rs1150762	A	G	0.0054	0.0104	0.220909	3.65e-08	3.09e-08	3.25e-08	3.45e-08	5.01e-08	3.09e-08	5.01e-08	5714
chr6	32575101	32575101	rs11758477	T	C	-0.0053	0.0102	0.217742	3.58e-08	3.09e-08	3.25e-08	3.45e-08	5.01e-08	3.09e-08	5.01e-08	5720
chr6	32712215	32712215	rs12527228	T	C	-0.0053	0.0102	0.221704	3.58e-08	3.09e-08	3.25e-08	3.45e-08	5.01e-08	3.09e-08	5.01e-08	5720
chr6	32460620	32460620	rs17202787	A	C	0.0051	0.0099	0.220259	3.47e-08	3.09e-08	3.25e-08	3.44e-08	5e-08	3.09e-08	5e-08	5773
chr6	32634854	32634854	rs17205212	A	G	0.0055	0.0107	0.21524	3.74e-08	3.09e-08	3.24e-08	3.44e-08	4.99e-08	3.09e-08	4.99e-08	5719
chr6	32682985	32682985	rs17205738	T	G	-0.0052	0.01	0.217384	3.51e-08	3.09e-08	3.25e-08	3.45e-08	5.01e-08	3.09e-08	5.01e-08	5732
chr6	32008451	32008451	rs182239097	T	C	-0.0052	0.01	0.218173	3.51e-08	3.09e-08	3.25e-08	3.45e-08	5.01e-08	3.09e-08	5.01e-08	5732
chr6	32187221	32187221	rs204994	T	C	0.0052	0.0101	0.216811	3.53e-08	3.09e-08	3.25e-08	3.44e-08	5e-08	3.09e-08	5e-08	5755
chr6	32213405	32213405	rs206016	A	G	-0.0052	0.0101	0.216239	3.53e-08	3.09e-08	3.25e-08	3.44e-08	5e-08	3.09e-08	5e-08	5755
chr6	32212464	32212464	rs206019	T	C	-0.0052	0.0101	0.217456	3.53e-08	3.09e-08	3.25e-08	3.44e-08	5e-08	3.09e-08	5e-08	5755
chr6	32203906	32203906	rs2071277	T	C	0.0052	0.01	0.217456	3.51e-08	3.09e-08	3.25e-08	3.45e-08	5.01e-08	3.09e-08	5.01e-08	5732
chr6	32197097	32197097	rs2071279	A	C	0.0052	0.01	0.217026	3.51e-08	3.09e-08	3.25e-08	3.45e-08	5.01e-08	3.09e-08	5.01e-08	5732
chr6	31690857	31690857	rs28366155	A	G	-0.0051	0.0099	0.218029	3.47e-08	3.09e-08	3.25e-08	3.44e-08	5e-08	3.09e-08	5e-08	5773
chr6	32619436	32619436	rs28383314	T	C	0.0052	0.0101	0.218604	3.53e-08	3.09e-08	3.25e-08	3.44e-08	5e-08	3.09e-08	5e-08	5755
chr6	32614657	32614657	rs28614783	T	C	-0.0052	0.0101	0.218891	3.53e-08	3.09e-08	3.25e-08	3.44e-08	5e-08	3.09e-08	5e-08	5755
chr6	32684938	32684938	rs28746946	A	T	0.0052	0.01	0.219683	3.51e-08	3.09e-08	3.25e-08	3.45e-08	5.01e-08	3.09e-08	5.01e-08	5732
chr6	32686142	32686142	rs28746992	A	G	-0.0052	0.01	0.216525	3.51e-08	3.09e-08	3.25e-08	3.45e-08	5.01e-08	3.09e-08	5.01e-08	5732
chr6	32686253	32686253	rs28746993	C	G	0.0052	0.01	0.220115	3.51e-08	3.09e-08	3.25e-08	3.45e-08	5.01e-08	3.09e-08	5.01e-08	5732
chr6	32278050	32278050	rs3115553	T	C	0.0052	0.0101	0.216811	3.53e-08	3.09e-08	3.25e-08	3.44e-08	5e-08	3.09e-08	5e-08	5755
chr6	32166879	32166879	rs3130347	T	C	0.0052	0.0101	0.215597	3.53e-08	3.09e-08	3.25e-08	3.44e-08	5e-08	3.09e-08	5e-08	5755
chr6	32266238	32266238	rs3132928	A	G	0.0052	0.0101	0.216382	3.53e-08	3.09e-08	3.25e-08	3.44e-08	5e-08	3.09e-08	5e-08	5755
chr6	32623224	32623224	rs34136716	A	G	0.0052	0.0101	0.218963	3.53e-08	3.09e-08	3.25e-08	3.44e-08	5e-08	3.09e-08	5e-08	5755
chr6	32614152	32614152	rs34704034	A	G	0.0052	0.0101	0.218245	3.53e-08	3.09e-08	3.25e-08	3.44e-08	5e-08	3.09e-08	5e-08	5755
chr6	32658490	32658490	rs35139945	T	G	-0.0067	0.0129	0.220259	4.52e-08	3.09e-08	3.25e-08	3.45e-08	5.01e-08	3.09e-08	5.01e-08	5574
chr6	32613319	32613319	rs35759989	T	C	0.0052	0.0101	0.215668	3.53e-08	3.09e-08	3.25e-08	3.44e-08	5e-08	3.09e-08	5e-08	5755
chr6	31961022	31961022	rs419788	T	C	0.0052	0.01	0.219179	3.51e-08	3.09e-08	3.25e-08	3.45e-08	5.01e-08	3.09e-08	5.01e-08	5732
chr6	32691658	32691658	rs4713589	A	G	-0.0052	0.01	0.217886	3.51e-08	3.09e-08	3.25e-08	3.45e-08	5.01e-08	3.09e-08	5.01e-08	5732
chr6	31611743	31611743	rs73396280	T	C	-0.0051	0.0099	0.215311	3.47e-08	3.09e-08	3.25e-08	3.44e-08	5e-08	3.09e-08	5e-08	5773
chr6	31614795	31614795	rs73396284	T	C	-0.0051	0.0099	0.217312	3.47e-08	3.09e-08	3.25e-08	3.44e-08	5e-08	3.09e-08	5e-08	5773
chr6	32613851	32613851	rs73728237	T	C	-0.0052	0.0101	0.215739	3.53e-08	3.09e-08	3.25e-08	3.44e-08	5e-08	3.09e-08	5e-08	5755
chr6	32614543	32614543	rs73728240	A	T	0.0052	0.0101	0.218388	3.53e-08	3.09e-08	3.25e-08	3.44e-08	5e-08	3.09e-08	5e-08	5755
chr6	32623852	32623852	rs73728619	T	C	-0.0052	0.0101	0.218747	3.53e-08	3.09e-08	3.25e-08	3.44e-08	5e-08	3.09e-08	5e-08	5755
chr6	32628593	32628593	rs73728888	T	C	-0.0052	0.0101	0.21524	3.53e-08	3.09e-08	3.25e-08	3.44e-08	5e-08	3.09e-08	5e-08	5755
chr6	32616356	32616356	rs73730369	T	C	0.0052	0.0101	0.216239	3.53e-08	3.09e-08	3.25e-08	3.44e-08	5e-08	3.09e-08	5e-08	5755
chr6	32481127	32481127	rs7749057	A	G	0.0052	0.0101	0.215026	3.53e-08	3.09e-08	3.25e-08	3.44e-08	5e-08	3.09e-08	5e-08	5755
chr6	31831165	31831165	rs7764451	A	G	0.0051	0.0099	0.219539	3.47e-08	3.09e-08	3.25e-08	3.44e-08	5e-08	3.09e-08	5e-08	5773
chr6	31772677	31772677	rs805825	A	G	-0.0052	0.0101	0.217241	3.53e-08	3.09e-08	3.25e-08	3.44e-08	5e-08	3.09e-08	5e-08	5755
chr6	32287217	32287217	rs9268133	A	G	0.0054	0.0105	0.214884	3.67e-08	3.09e-08	3.24e-08	3.44e-08	4.99e-08	3.09e-08	4.99e-08	5722
chr6	32464137	32464137	rs9268891	A	G	-0.0052	0.01	0.219827	3.51e-08	3.09e-08	3.25e-08	3.45e-08	5.01e-08	3.09e-08	5.01e-08	5732
chr6	32582235	32582235	rs9269831	T	C	0.0053	0.0103	0.21403	3.6e-08	3.09e-08	3.25e-08	3.44e-08	4.99e-08	3.09e-08	4.99e-08	5726
chr6	32645981	32645981	rs9273219	A	G	0.0054	0.0104	0.217742	3.65e-08	3.09e-08	3.25e-08	3.45e-08	5.01e-08	3.09e-08	5.01e-08	5714
chr6	32659273	32659273	rs9273393	A	G	-0.0052	0.01	0.220259	3.51e-08	3.09e-08	3.25e-08	3.45e-08	5.01e-08	3.09e-08	5.01e-08	5732
chr6	32700052	32700052	rs9275355	T	C	0.0052	0.01	0.221704	3.51e-08	3.09e-08	3.25e-08	3.45e-08	5.01e-08	3.09e-08	5.01e-08	5732
chr6	31944232	31944232	rs9332730	C	G	0.0051	0.0099	0.215597	3.47e-08	3.09e-08	3.25e-08	3.44e-08	5e-08	3.09e-08	5e-08	5773
chr6	32659628	32659628	rs1130455	C	G	-0.0051	0.01	0.213391	3.49e-08	3.08e-08	3.24e-08	3.44e-08	4.98e-08	3.08e-08	4.98e-08	5783
chr6	31741572	31741572	rs1144709	T	C	-0.0053	0.0104	0.216454	3.63e-08	3.08e-08	3.24e-08	3.43e-08	4.98e-08	3.08e-08	4.98e-08	5739
chr6	32598379	32598379	rs11754183	A	G	0.0053	0.0104	0.211761	3.63e-08	3.08e-08	3.24e-08	3.43e-08	4.98e-08	3.08e-08	4.98e-08	5739
chr6	32261486	32261486	rs140736091	A	T	0.0051	0.01	0.214599	3.49e-08	3.08e-08	3.24e-08	3.44e-08	4.98e-08	3.08e-08	4.98e-08	5783
chr6	32474969	32474969	rs17203409	T	C	-0.005	0.0098	0.215882	3.42e-08	3.08e-08	3.24e-08	3.44e-08	4.98e-08	3.08e-08	4.98e-08	5800
chr6	32475008	32475008	rs17203416	T	C	0.005	0.0098	0.215597	3.42e-08	3.08e-08	3.24e-08	3.44e-08	4.98e-08	3.08e-08	4.98e-08	5800
chr6	32479252	32479252	rs17203643	A	G	0.005	0.0098	0.214599	3.42e-08	3.08e-08	3.24e-08	3.44e-08	4.98e-08	3.08e-08	4.98e-08	5800
chr6	32466508	32466508	rs17209238	A	G	0.005	0.0098	0.215597	3.42e-08	3.08e-08	3.24e-08	3.44e-08	4.98e-08	3.08e-08	4.98e-08	5800
chr6	32663641	32663641	rs17613643	A	G	0.0051	0.01	0.21674	3.49e-08	3.08e-08	3.24e-08	3.44e-08	4.98e-08	3.08e-08	4.98e-08	5783
chr6	32574356	32574356	rs41293338	T	C	0.0051	0.01	0.214884	3.49e-08	3.08e-08	3.24e-08	3.44e-08	4.98e-08	3.08e-08	4.98e-08	5783
chr6	31970343	31970343	rs45531831	T	C	0.0049	0.0096	0.217958	3.35e-08	3.08e-08	3.24e-08	3.44e-08	4.98e-08	3.08e-08	4.98e-08	5818
chr6	32640434	32640434	rs9272636	T	C	-0.0052	0.0102	0.213959	3.56e-08	3.08e-08	3.24e-08	3.43e-08	4.98e-08	3.08e-08	4.98e-08	5767
chr6	32689243	32689243	rs9405042	C	G	-0.0051	0.01	0.215098	3.49e-08	3.08e-08	3.24e-08	3.44e-08	4.98e-08	3.08e-08	4.98e-08	5783
chr1	207158496	207158496	rs11120302	A	C	0.0197	0.0113	1.08534	4.19e-08	3.07e-08	3.2e-08	3.78e-08	4.76e-08	3.07e-08	4.76e-08	876
chr6	32137806	32137806	rs114438786	A	G	0.0049	0.0097	0.21049	3.38e-08	3.07e-08	3.23e-08	3.43e-08	4.97e-08	3.07e-08	4.97e-08	5827
chr6	32612255	32612255	rs115035141	T	C	-0.0051	0.0101	0.210631	3.52e-08	3.07e-08	3.23e-08	3.43e-08	4.97e-08	3.07e-08	4.97e-08	5790
chr6	32612242	32612242	rs116714077	T	C	-0.0051	0.0101	0.210631	3.52e-08	3.07e-08	3.23e-08	3.43e-08	4.97e-08	3.07e-08	4.97e-08	5790
chr6	31788532	31788532	rs12529130	A	C	0.005	0.0099	0.212681	3.45e-08	3.07e-08	3.23e-08	3.43e-08	4.97e-08	3.07e-08	4.97e-08	5803
chr6	32630765	32630765	rs146848763	A	G	-0.0051	0.0101	0.211761	3.52e-08	3.07e-08	3.23e-08	3.43e-08	4.97e-08	3.07e-08	4.97e-08	5790
chr1	207669359	207669359	rs17045979	T	C	-0.0183	0.0105	1.09892	3.89e-08	3.07e-08	3.2e-08	3.77e-08	4.75e-08	3.07e-08	4.75e-08	884
chr6	32160513	32160513	rs2395099	T	C	0.0051	0.0101	0.21056	3.52e-08	3.07e-08	3.23e-08	3.43e-08	4.97e-08	3.07e-08	4.97e-08	5790
chr6	32353777	32353777	rs2395148	T	G	-0.0053	0.0105	0.210419	3.66e-08	3.07e-08	3.23e-08	3.43e-08	4.97e-08	3.07e-08	4.97e-08	5741
chr6	32621440	32621440	rs34104805	A	T	-0.0052	0.0103	0.211973	3.59e-08	3.07e-08	3.23e-08	3.43e-08	4.97e-08	3.07e-08	4.97e-08	5769
chr6	32633140	32633140	rs34153292	T	G	-0.0051	0.0101	0.211337	3.52e-08	3.07e-08	3.23e-08	3.43e-08	4.97e-08	3.07e-08	4.97e-08	5790
chr6	32632365	32632365	rs34700194	T	C	-0.0051	0.0101	0.211761	3.52e-08	3.07e-08	3.23e-08	3.43e-08	4.97e-08	3.07e-08	4.97e-08	5790
chr6	31830510	31830510	rs35987121	A	G	-0.0052	0.0103	0.210349	3.59e-08	3.07e-08	3.23e-08	3.43e-08	4.97e-08	3.07e-08	4.97e-08	5769
chr6	32691805	32691805	rs4713586	A	G	0.0052	0.0103	0.211619	3.59e-08	3.07e-08	3.23e-08	3.43e-08	4.97e-08	3.07e-08	4.97e-08	5769
chr1	207669655	207669655	rs55821028	A	G	0.0183	0.0105	1.09734	3.89e-08	3.07e-08	3.2e-08	3.77e-08	4.75e-08	3.07e-08	4.75e-08	884
chr6	32314242	32314242	rs6903871	A	C	-0.0051	0.0101	0.211337	3.52e-08	3.07e-08	3.23e-08	3.43e-08	4.97e-08	3.07e-08	4.97e-08	5790
chr1	207671454	207671454	rs74401244	T	C	-0.0183	0.0105	1.09658	3.89e-08	3.07e-08	3.2e-08	3.77e-08	4.75e-08	3.07e-08	4.75e-08	884
chr6	32612959	32612959	rs7449587	A	G	-0.0051	0.0101	0.212894	3.52e-08	3.07e-08	3.23e-08	3.43e-08	4.97e-08	3.07e-08	4.97e-08	5790
chr6	32612915	32612915	rs7451882	T	G	0.0051	0.0101	0.212044	3.52e-08	3.07e-08	3.23e-08	3.43e-08	4.97e-08	3.07e-08	4.97e-08	5790
chr6	32612491	32612491	rs80343249	A	G	-0.0051	0.0101	0.210984	3.52e-08	3.07e-08	3.23e-08	3.43e-08	4.97e-08	3.07e-08	4.97e-08	5790
chr6	32061428	32061428	rs1150757	A	G	-0.005	0.01	0.209644	3.47e-08	3.06e-08	3.22e-08	3.42e-08	4.96e-08	3.06e-08	4.96e-08	5811
chr6	32639901	32639901	rs116751893	A	G	-0.005	0.0101	0.208099	3.5e-08	3.06e-08	3.21e-08	3.41e-08	4.95e-08	3.06e-08	4.95e-08	5822
chr6	32551782	32551782	rs1271599535	A	G	0.0051	0.0103	0.205024	3.57e-08	3.06e-08	3.21e-08	3.41e-08	4.95e-08	3.06e-08	4.95e-08	5798
chr6	32560725	32560725	rs1436451152	A	G	0.005	0.01	0.209012	3.47e-08	3.06e-08	3.22e-08	3.42e-08	4.96e-08	3.06e-08	4.96e-08	5811
chr1	207637368	207637368	rs150758032	T	C	0.0181	0.0104	1.08323	3.84e-08	3.06e-08	3.19e-08	3.76e-08	4.73e-08	3.06e-08	4.73e-08	889
chr6	32079491	32079491	rs17201560	T	C	-0.0048	0.0097	0.206	3.36e-08	3.06e-08	3.21e-08	3.41e-08	4.95e-08	3.06e-08	4.95e-08	5864
chr6	32126145	32126145	rs204894	A	G	0.0049	0.0099	0.207468	3.43e-08	3.06e-08	3.21e-08	3.41e-08	4.95e-08	3.06e-08	4.95e-08	5832
chr6	31605198	31605198	rs28366148	T	C	-0.005	0.01	0.209785	3.47e-08	3.06e-08	3.22e-08	3.42e-08	4.96e-08	3.06e-08	4.96e-08	5811
chr6	32706566	32706566	rs28371271	A	G	0.005	0.0101	0.206769	3.5e-08	3.06e-08	3.21e-08	3.41e-08	4.95e-08	3.06e-08	4.95e-08	5822
chr6	31743795	31743795	rs28381355	A	G	0.0052	0.0104	0.208239	3.61e-08	3.06e-08	3.22e-08	3.42e-08	4.96e-08	3.06e-08	4.96e-08	5777
chr6	32685926	32685926	rs28746982	A	G	0.005	0.01	0.210913	3.47e-08	3.06e-08	3.22e-08	3.42e-08	4.96e-08	3.06e-08	4.96e-08	5811
chr6	31607088	31607088	rs28752480	A	C	-0.0049	0.0099	0.207678	3.43e-08	3.06e-08	3.21e-08	3.41e-08	4.95e-08	3.06e-08	4.95e-08	5832
chr6	32635500	32635500	rs28848172	T	G	-0.005	0.0101	0.206699	3.5e-08	3.06e-08	3.21e-08	3.41e-08	4.95e-08	3.06e-08	4.95e-08	5822
chr6	32672559	32672559	rs28891406	A	G	0.005	0.01	0.209012	3.47e-08	3.06e-08	3.22e-08	3.42e-08	4.96e-08	3.06e-08	4.96e-08	5811
chr6	32156196	32156196	rs3130281	C	G	0.005	0.0101	0.210208	3.5e-08	3.06e-08	3.21e-08	3.41e-08	4.95e-08	3.06e-08	4.95e-08	5822
chr6	32225442	32225442	rs3130295	T	C	0.005	0.0101	0.208731	3.5e-08	3.06e-08	3.21e-08	3.41e-08	4.95e-08	3.06e-08	4.95e-08	5822
chr6	32164950	32164950	rs3134949	T	C	-0.005	0.0101	0.209363	3.5e-08	3.06e-08	3.21e-08	3.41e-08	4.95e-08	3.06e-08	4.95e-08	5822
chr6	32700187	32700187	rs36030018	C	G	-0.0052	0.0104	0.211761	3.61e-08	3.06e-08	3.22e-08	3.42e-08	4.96e-08	3.06e-08	4.96e-08	5777
chr6	32692246	32692246	rs4713581	T	C	0.005	0.01	0.207538	3.47e-08	3.06e-08	3.22e-08	3.42e-08	4.96e-08	3.06e-08	4.96e-08	5811
chr6	32297901	32297901	rs517630	A	T	-0.0052	0.0105	0.20614	3.64e-08	3.06e-08	3.21e-08	3.41e-08	4.95e-08	3.06e-08	4.95e-08	5779
chr1	207520820	207520820	rs61822967	A	G	-0.0174	0.01	1.09593	3.69e-08	3.06e-08	3.18e-08	3.75e-08	4.73e-08	3.06e-08	4.73e-08	894
chr6	32462744	32462744	rs62403109	A	C	-0.0049	0.0098	0.207328	3.4e-08	3.06e-08	3.22e-08	3.42e-08	4.96e-08	3.06e-08	4.96e-08	5830
chr6	32484070	32484070	rs62405564	T	C	0.0049	0.0098	0.210772	3.4e-08	3.06e-08	3.22e-08	3.42e-08	4.96e-08	3.06e-08	4.96e-08	5830
chr6	32446658	32446658	rs7383481	T	C	-0.005	0.01	0.211478	3.47e-08	3.06e-08	3.22e-08	3.42e-08	4.96e-08	3.06e-08	4.96e-08	5811
chr1	207178561	207178561	rs74149300	A	T	0.0195	0.0112	1.08719	4.14e-08	3.06e-08	3.19e-08	3.76e-08	4.74e-08	3.06e-08	4.74e-08	877
chr6	31899476	31899476	rs9267663	T	C	-0.0055	0.011	0.209856	3.82e-08	3.06e-08	3.22e-08	3.42e-08	4.96e-08	3.06e-08	4.96e-08	5723
chr6	32165321	32165321	rs9267815	A	G	0.005	0.0101	0.206349	3.5e-08	3.06e-08	3.21e-08	3.41e-08	4.95e-08	3.06e-08	4.95e-08	5822
chr6	32262831	32262831	rs9268055	T	C	-0.005	0.0101	0.207538	3.5e-08	3.06e-08	3.21e-08	3.41e-08	4.95e-08	3.06e-08	4.95e-08	5822
chr6	32645016	32645016	rs9273131	T	G	-0.005	0.01	0.207538	3.47e-08	3.06e-08	3.22e-08	3.42e-08	4.96e-08	3.06e-08	4.96e-08	5811
chr6	32692912	32692912	rs9275238	A	G	0.005	0.01	0.211337	3.47e-08	3.06e-08	3.22e-08	3.42e-08	4.96e-08	3.06e-08	4.96e-08	5811
chr6	32700038	32700038	rs9275353	T	G	0.005	0.01	0.208309	3.47e-08	3.06e-08	3.22e-08	3.42e-08	4.96e-08	3.06e-08	4.96e-08	5811
chr6	32706796	32706796	rs9275515	T	C	0.005	0.01	0.209433	3.47e-08	3.06e-08	3.22e-08	3.42e-08	4.96e-08	3.06e-08	4.96e-08	5811
chr6	32706866	32706866	rs9275516	A	G	0.005	0.01	0.209152	3.47e-08	3.06e-08	3.22e-08	3.42e-08	4.96e-08	3.06e-08	4.96e-08	5811
chr6	32706872	32706872	rs9275517	A	G	0.005	0.01	0.209785	3.47e-08	3.06e-08	3.22e-08	3.42e-08	4.96e-08	3.06e-08	4.96e-08	5811
chr1	207653724	207653724	rs960086	A	G	0.0174	0.01	1.09103	3.69e-08	3.06e-08	3.18e-08	3.75e-08	4.73e-08	3.06e-08	4.73e-08	894
chr1	207653722	207653722	rs960088	A	C	0.0174	0.01	1.08486	3.69e-08	3.06e-08	3.18e-08	3.75e-08	4.73e-08	3.06e-08	4.73e-08	894
chr6	31742243	31742243	rs1144708	T	C	-0.005	0.0102	0.205442	3.53e-08	3.05e-08	3.21e-08	3.4e-08	4.94e-08	3.05e-08	4.94e-08	5828
chr6	32601723	32601723	rs11752754	T	C	0.0051	0.0104	0.205303	3.6e-08	3.05e-08	3.21e-08	3.4e-08	4.94e-08	3.05e-08	4.94e-08	5796
chr6	32647669	32647669	rs17612562	T	G	0.0049	0.01	0.205373	3.46e-08	3.05e-08	3.21e-08	3.4e-08	4.94e-08	3.05e-08	4.94e-08	5841
chr6	32685018	32685018	rs28746951	A	G	0.0049	0.01	0.204259	3.46e-08	3.05e-08	3.21e-08	3.4e-08	4.94e-08	3.05e-08	4.94e-08	5841
chr6	32262479	32262479	rs3132971	T	G	0.0049	0.01	0.20593	3.46e-08	3.05e-08	3.21e-08	3.4e-08	4.94e-08	3.05e-08	4.94e-08	5841
chr6	31944746	31944746	rs36221133	T	C	-0.0051	0.0104	0.206349	3.6e-08	3.05e-08	3.21e-08	3.4e-08	4.94e-08	3.05e-08	4.94e-08	5796
chr6	32692393	32692393	rs4711304	T	C	0.0049	0.01	0.203564	3.46e-08	3.05e-08	3.21e-08	3.4e-08	4.94e-08	3.05e-08	4.94e-08	5841
chr1	207987860	207987860	rs56763036	A	T	0.0273	0.0157	1.09034	5.76e-08	3.05e-08	3.18e-08	3.75e-08	4.72e-08	3.05e-08	4.72e-08	853
chr6	32029352	32029352	rs59174894	C	G	-0.0049	0.01	0.205233	3.46e-08	3.05e-08	3.21e-08	3.4e-08	4.94e-08	3.05e-08	4.94e-08	5841
chr6	32347734	32347734	rs910051	T	G	0.0049	0.01	0.202179	3.46e-08	3.05e-08	3.21e-08	3.4e-08	4.94e-08	3.05e-08	4.94e-08	5841
chr6	31894722	31894722	rs9267662	C	G	0.0054	0.011	0.205582	3.8e-08	3.05e-08	3.21e-08	3.4e-08	4.94e-08	3.05e-08	4.94e-08	5742
chr6	31900298	31900298	rs9267664	C	G	-0.0054	0.011	0.204607	3.8e-08	3.05e-08	3.21e-08	3.4e-08	4.94e-08	3.05e-08	4.94e-08	5742
chr6	32210123	32210123	rs9267833	T	C	-0.0049	0.01	0.204746	3.46e-08	3.05e-08	3.21e-08	3.4e-08	4.94e-08	3.05e-08	4.94e-08	5841
chr6	32258704	32258704	rs9268026	A	G	0.0049	0.01	0.203634	3.46e-08	3.05e-08	3.21e-08	3.4e-08	4.94e-08	3.05e-08	4.94e-08	5841
chr6	32693238	32693238	rs9275247	T	C	0.0049	0.01	0.20593	3.46e-08	3.05e-08	3.21e-08	3.4e-08	4.94e-08	3.05e-08	4.94e-08	5841
chr6	32710359	32710359	rs9275569	T	C	-0.0049	0.01	0.204468	3.46e-08	3.05e-08	3.21e-08	3.4e-08	4.94e-08	3.05e-08	4.94e-08	5841
chr6	32711222	32711222	rs9275572	A	G	0.0049	0.01	0.203079	3.46e-08	3.05e-08	3.21e-08	3.4e-08	4.94e-08	3.05e-08	4.94e-08	5841
chr6	32313911	32313911	rs1018430	T	C	0.0049	0.0101	0.203981	3.48e-08	3.04e-08	3.2e-08	3.39e-08	4.92e-08	3.04e-08	4.92e-08	5851
chr6	32333650	32333650	rs115378818	T	C	0.0047	0.0097	0.203148	3.34e-08	3.04e-08	3.2e-08	3.39e-08	4.92e-08	3.04e-08	4.92e-08	5886
chr6	32666830	32666830	rs117734503	T	C	0.0063	0.013	0.20211	4.48e-08	3.04e-08	3.2e-08	3.39e-08	4.92e-08	3.04e-08	4.92e-08	5678
chr1	206578794	206578794	rs17434501	A	G	-0.0172	0.0099	1.08476	3.63e-08	3.04e-08	3.17e-08	3.74e-08	4.71e-08	3.04e-08	4.71e-08	896
chr6	32270236	32270236	rs3096673	T	C	-0.0049	0.0101	0.201902	3.48e-08	3.04e-08	3.2e-08	3.39e-08	4.92e-08	3.04e-08	4.92e-08	5851
chr6	32154695	32154695	rs3096696	A	C	-0.0049	0.0101	0.203703	3.48e-08	3.04e-08	3.2e-08	3.39e-08	4.92e-08	3.04e-08	4.92e-08	5851
chr6	32178867	32178867	rs3134944	T	C	-0.0049	0.0101	0.202802	3.48e-08	3.04e-08	3.2e-08	3.39e-08	4.92e-08	3.04e-08	4.92e-08	5851
chr6	32178715	32178715	rs3134945	A	C	-0.0049	0.0101	0.20211	3.48e-08	3.04e-08	3.2e-08	3.39e-08	4.92e-08	3.04e-08	4.92e-08	5851
chr6	31970674	31970674	rs35337578	T	C	-0.005	0.0103	0.201418	3.55e-08	3.04e-08	3.2e-08	3.39e-08	4.92e-08	3.04e-08	4.92e-08	5829
chr6	32610282	32610282	rs36233206	C	G	0.0049	0.0101	0.203773	3.48e-08	3.04e-08	3.2e-08	3.39e-08	4.92e-08	3.04e-08	4.92e-08	5851
chr6	31737406	31737406	rs377749	A	C	-0.0054	0.0111	0.204537	3.83e-08	3.04e-08	3.2e-08	3.4e-08	4.93e-08	3.04e-08	4.93e-08	5765
chr6	31710997	31710997	rs6916278	A	G	0.0048	0.0099	0.200728	3.41e-08	3.04e-08	3.2e-08	3.39e-08	4.92e-08	3.04e-08	4.92e-08	5882
chr6	32542202	32542202	rs72492311	T	C	0.0049	0.0101	0.203773	3.48e-08	3.04e-08	3.2e-08	3.39e-08	4.92e-08	3.04e-08	4.92e-08	5851
chr1	207177009	207177009	rs73079174	A	T	-0.0198	0.0114	1.09087	4.18e-08	3.04e-08	3.17e-08	3.73e-08	4.7e-08	3.04e-08	4.7e-08	888
chr6	32610126	32610126	rs73728204	A	C	0.0049	0.0101	0.202732	3.48e-08	3.04e-08	3.2e-08	3.39e-08	4.92e-08	3.04e-08	4.92e-08	5851
chr6	31639334	31639334	rs743400	A	G	-0.0048	0.0099	0.199764	3.41e-08	3.04e-08	3.2e-08	3.39e-08	4.92e-08	3.04e-08	4.92e-08	5882
chr6	31903079	31903079	rs9267665	T	C	-0.0053	0.0109	0.201695	3.76e-08	3.04e-08	3.2e-08	3.4e-08	4.93e-08	3.04e-08	4.93e-08	5780
chr6	32592087	32592087	rs9270541	T	G	0.0049	0.0101	0.200522	3.48e-08	3.04e-08	3.2e-08	3.39e-08	4.92e-08	3.04e-08	4.92e-08	5851
chr6	32569576	32569576	rs111865864	T	G	-0.0047	0.0099	0.196543	3.4e-08	3.03e-08	3.18e-08	3.38e-08	4.9e-08	3.03e-08	4.9e-08	5888
chr6	32592108	32592108	rs11751673	C	G	0.0047	0.0099	0.197432	3.4e-08	3.03e-08	3.18e-08	3.38e-08	4.9e-08	3.03e-08	4.9e-08	5888
chr6	31891801	31891801	rs13194087	A	G	0.0051	0.0107	0.198322	3.67e-08	3.03e-08	3.19e-08	3.38e-08	4.9e-08	3.03e-08	4.9e-08	5804
chr6	32035420	32035420	rs143082578	T	C	0.0047	0.0099	0.196953	3.4e-08	3.03e-08	3.18e-08	3.38e-08	4.9e-08	3.03e-08	4.9e-08	5888
chr6	32569813	32569813	rs146298262	T	C	0.0056	0.0118	0.19709	4.05e-08	3.03e-08	3.18e-08	3.38e-08	4.9e-08	3.03e-08	4.9e-08	5766
chr6	31704935	31704935	rs148571474	T	C	-0.0047	0.0098	0.198253	3.37e-08	3.03e-08	3.19e-08	3.38e-08	4.91e-08	3.03e-08	4.91e-08	5885
chr6	32669641	32669641	rs17205647	A	G	0.0048	0.01	0.199352	3.44e-08	3.03e-08	3.19e-08	3.39e-08	4.91e-08	3.03e-08	4.91e-08	5868
chr6	32683917	32683917	rs17212265	T	C	0.0048	0.01	0.200797	3.44e-08	3.03e-08	3.19e-08	3.39e-08	4.91e-08	3.03e-08	4.91e-08	5868
chr6	32202656	32202656	rs2071287	T	C	-0.0048	0.01	0.198391	3.44e-08	3.03e-08	3.19e-08	3.39e-08	4.91e-08	3.03e-08	4.91e-08	5868
chr6	32419655	32419655	rs2395160	A	G	-0.0048	0.01	0.198391	3.44e-08	3.03e-08	3.19e-08	3.39e-08	4.91e-08	3.03e-08	4.91e-08	5868
chr6	32004593	32004593	rs28552706	C	G	0.0049	0.0103	0.199146	3.54e-08	3.03e-08	3.18e-08	3.38e-08	4.9e-08	3.03e-08	4.9e-08	5857
chr6	32684986	32684986	rs28746948	A	G	-0.0048	0.01	0.19709	3.44e-08	3.03e-08	3.19e-08	3.39e-08	4.91e-08	3.03e-08	4.91e-08	5868
chr6	32178222	32178222	rs3096689	C	G	0.0048	0.0101	0.200384	3.47e-08	3.03e-08	3.18e-08	3.38e-08	4.9e-08	3.03e-08	4.9e-08	5877
chr6	32431064	32431064	rs3129855	A	G	0.0048	0.01	0.197705	3.44e-08	3.03e-08	3.19e-08	3.39e-08	4.91e-08	3.03e-08	4.91e-08	5868
chr6	32142806	32142806	rs3130277	C	G	-0.0048	0.0101	0.199833	3.47e-08	3.03e-08	3.18e-08	3.38e-08	4.9e-08	3.03e-08	4.9e-08	5877
chr6	32172500	32172500	rs3130348	A	C	-0.0048	0.0101	0.198802	3.47e-08	3.03e-08	3.18e-08	3.38e-08	4.9e-08	3.03e-08	4.9e-08	5877
chr6	32205480	32205480	rs3131295	A	G	-0.0048	0.01	0.199214	3.44e-08	3.03e-08	3.19e-08	3.39e-08	4.91e-08	3.03e-08	4.91e-08	5868
chr6	31671071	31671071	rs35609644	T	C	-0.0046	0.0096	0.197295	3.3e-08	3.03e-08	3.19e-08	3.38e-08	4.91e-08	3.03e-08	4.91e-08	5921
chr6	31973120	31973120	rs389884	A	G	0.0048	0.01	0.198665	3.44e-08	3.03e-08	3.19e-08	3.39e-08	4.91e-08	3.03e-08	4.91e-08	5868
chr6	31815166	31815166	rs4713489	A	G	-0.0049	0.0103	0.198459	3.54e-08	3.03e-08	3.18e-08	3.38e-08	4.9e-08	3.03e-08	4.9e-08	5857
chr6	31866420	31866420	rs4947332	T	C	-0.0049	0.0103	0.198459	3.54e-08	3.03e-08	3.18e-08	3.38e-08	4.9e-08	3.03e-08	4.9e-08	5857
chr6	31763237	31763237	rs707937	C	G	-0.0048	0.0101	0.199008	3.47e-08	3.03e-08	3.18e-08	3.38e-08	4.9e-08	3.03e-08	4.9e-08	5877
chr6	32587479	32587479	rs9270143	T	C	-0.0048	0.0101	0.199352	3.47e-08	3.03e-08	3.18e-08	3.38e-08	4.9e-08	3.03e-08	4.9e-08	5877
chr6	32622146	32622146	rs9271528	T	C	-0.0048	0.0101	0.195792	3.47e-08	3.03e-08	3.18e-08	3.38e-08	4.9e-08	3.03e-08	4.9e-08	5877
chr6	32668587	32668587	rs9274657	A	G	0.0048	0.0101	0.196953	3.47e-08	3.03e-08	3.18e-08	3.38e-08	4.9e-08	3.03e-08	4.9e-08	5877
chr6	32668608	32668608	rs9274659	A	T	-0.0048	0.0101	0.198048	3.47e-08	3.03e-08	3.18e-08	3.38e-08	4.9e-08	3.03e-08	4.9e-08	5877
chr6	32327940	32327940	rs9501613	T	C	0.0048	0.0101	0.199902	3.47e-08	3.03e-08	3.18e-08	3.38e-08	4.9e-08	3.03e-08	4.9e-08	5877
chr6	32039531	32039531	rs1040312	A	C	-0.0047	0.01	0.195111	3.42e-08	3.02e-08	3.18e-08	3.37e-08	4.89e-08	3.02e-08	4.89e-08	5898
chr1	207180855	207180855	rs10494891	A	G	0.0194	0.0112	1.0733	4.07e-08	3.02e-08	3.14e-08	3.7e-08	4.67e-08	3.02e-08	4.67e-08	890
chr6	31693071	31693071	rs11552114	A	G	0.0049	0.0104	0.197363	3.56e-08	3.02e-08	3.18e-08	3.37e-08	4.89e-08	3.02e-08	4.89e-08	5859
chr6	31668166	31668166	rs115820082	A	G	-0.0049	0.0104	0.19709	3.56e-08	3.02e-08	3.18e-08	3.37e-08	4.89e-08	3.02e-08	4.89e-08	5859
chr6	32068278	32068278	rs116317248	T	C	-0.0045	0.0096	0.192533	3.28e-08	3.02e-08	3.17e-08	3.37e-08	4.89e-08	3.02e-08	4.89e-08	5955
chr6	32608206	32608206	rs12660719	A	G	0.0047	0.01	0.192803	3.42e-08	3.02e-08	3.18e-08	3.37e-08	4.89e-08	3.02e-08	4.89e-08	5898
chr6	31608937	31608937	rs142831262	A	G	-0.0046	0.0098	0.196816	3.35e-08	3.02e-08	3.17e-08	3.37e-08	4.89e-08	3.02e-08	4.89e-08	5926
chr6	32683279	32683279	rs17205788	A	C	0.0047	0.01	0.193956	3.42e-08	3.02e-08	3.18e-08	3.37e-08	4.89e-08	3.02e-08	4.89e-08	5898
chr6	32421766	32421766	rs28732209	A	C	-0.0047	0.01	0.195792	3.42e-08	3.02e-08	3.18e-08	3.37e-08	4.89e-08	3.02e-08	4.89e-08	5898
chr6	32373094	32373094	rs3117109	T	C	-0.0047	0.01	0.193616	3.42e-08	3.02e-08	3.18e-08	3.37e-08	4.89e-08	3.02e-08	4.89e-08	5898
chr6	32427949	32427949	rs3129843	A	G	0.0047	0.01	0.193006	3.42e-08	3.02e-08	3.18e-08	3.37e-08	4.89e-08	3.02e-08	4.89e-08	5898
chr6	32431560	32431560	rs3129856	T	C	0.0047	0.01	0.195588	3.42e-08	3.02e-08	3.18e-08	3.37e-08	4.89e-08	3.02e-08	4.89e-08	5898
chr6	32252121	32252121	rs3132953	A	G	-0.0047	0.01	0.19233	3.42e-08	3.02e-08	3.18e-08	3.37e-08	4.89e-08	3.02e-08	4.89e-08	5898
chr6	32599032	32599032	rs35820711	T	G	0.0048	0.0102	0.193616	3.49e-08	3.02e-08	3.18e-08	3.37e-08	4.89e-08	3.02e-08	4.89e-08	5884
chr6	32710700	32710700	rs3998157	A	C	-0.0047	0.01	0.19321	3.42e-08	3.02e-08	3.18e-08	3.37e-08	4.89e-08	3.02e-08	4.89e-08	5898
chr6	32710820	32710820	rs4273729	C	G	0.0047	0.01	0.194431	3.42e-08	3.02e-08	3.18e-08	3.37e-08	4.89e-08	3.02e-08	4.89e-08	5898
chr6	32711090	32711090	rs4476871	A	G	-0.0047	0.01	0.195929	3.42e-08	3.02e-08	3.18e-08	3.37e-08	4.89e-08	3.02e-08	4.89e-08	5898
chr6	32216362	32216362	rs477785	A	G	0.0047	0.01	0.197842	3.42e-08	3.02e-08	3.18e-08	3.37e-08	4.89e-08	3.02e-08	4.89e-08	5898
chr6	32235143	32235143	rs62404591	C	G	-0.0047	0.01	0.19552	3.42e-08	3.02e-08	3.18e-08	3.37e-08	4.89e-08	3.02e-08	4.89e-08	5898
chr1	207172031	207172031	rs73079172	A	G	-0.0194	0.0112	1.0855	4.07e-08	3.02e-08	3.14e-08	3.7e-08	4.67e-08	3.02e-08	4.67e-08	890
chr6	32337767	32337767	rs926593	A	G	0.0047	0.01	0.194635	3.42e-08	3.02e-08	3.18e-08	3.37e-08	4.89e-08	3.02e-08	4.89e-08	5898
chr6	32316331	32316331	rs9268219	T	G	0.0047	0.01	0.195724	3.42e-08	3.02e-08	3.18e-08	3.37e-08	4.89e-08	3.02e-08	4.89e-08	5898
chr6	32706923	32706923	rs9275518	A	G	-0.0047	0.01	0.194703	3.42e-08	3.02e-08	3.18e-08	3.37e-08	4.89e-08	3.02e-08	4.89e-08	5898
chr6	32709413	32709413	rs9275556	T	C	-0.0047	0.01	0.191789	3.42e-08	3.02e-08	3.18e-08	3.37e-08	4.89e-08	3.02e-08	4.89e-08	5898
chr6	32617200	32617200	rs113016235	T	G	-0.0047	0.0101	0.194771	3.45e-08	3.01e-08	3.17e-08	3.36e-08	4.88e-08	3.01e-08	4.88e-08	5915
chr6	32238842	32238842	rs113547322	T	G	-0.0046	0.01	0.188559	3.41e-08	3.01e-08	3.16e-08	3.35e-08	4.87e-08	3.01e-08	4.87e-08	5935
chr1	206635364	206635364	rs115042328	A	G	0.0168	0.0097	1.07489	3.53e-08	3.01e-08	3.14e-08	3.7e-08	4.66e-08	3.01e-08	4.66e-08	901
chr6	32703595	32703595	rs116540263	A	G	-0.0047	0.0102	0.191992	3.48e-08	3.01e-08	3.16e-08	3.35e-08	4.87e-08	3.01e-08	4.87e-08	5908
chr6	32481693	32481693	rs11752428	C	G	-0.0049	0.0106	0.189835	3.62e-08	3.01e-08	3.16e-08	3.36e-08	4.87e-08	3.01e-08	4.87e-08	5863
chr6	32334605	32334605	rs1265757	T	C	-0.0046	0.01	0.187889	3.41e-08	3.01e-08	3.16e-08	3.35e-08	4.87e-08	3.01e-08	4.87e-08	5935
chr6	32695306	32695306	rs140882479	A	G	0.0047	0.0102	0.188157	3.48e-08	3.01e-08	3.16e-08	3.35e-08	4.87e-08	3.01e-08	4.87e-08	5908
chr1	207637279	207637279	rs145944507	A	G	0.018	0.0104	1.06976	3.77e-08	3.01e-08	3.13e-08	3.7e-08	4.66e-08	3.01e-08	4.66e-08	898
chr6	32683160	32683160	rs17205768	T	C	-0.0046	0.01	0.191114	3.41e-08	3.01e-08	3.16e-08	3.35e-08	4.87e-08	3.01e-08	4.87e-08	5935
chr6	32707092	32707092	rs17212650	T	C	0.0047	0.0101	0.191316	3.45e-08	3.01e-08	3.17e-08	3.36e-08	4.88e-08	3.01e-08	4.88e-08	5915
chr6	32707126	32707126	rs17212657	T	C	-0.0047	0.0101	0.195179	3.45e-08	3.01e-08	3.17e-08	3.36e-08	4.88e-08	3.01e-08	4.88e-08	5915
chr6	32117821	32117821	rs204890	T	C	0.0046	0.0099	0.19382	3.38e-08	3.01e-08	3.17e-08	3.36e-08	4.88e-08	3.01e-08	4.88e-08	5927
chr6	31624151	31624151	rs2260050	A	G	0.0046	0.01	0.189835	3.41e-08	3.01e-08	3.16e-08	3.35e-08	4.87e-08	3.01e-08	4.87e-08	5935
chr6	32685359	32685359	rs28746965	A	G	-0.0046	0.01	0.191857	3.41e-08	3.01e-08	3.16e-08	3.35e-08	4.87e-08	3.01e-08	4.87e-08	5935
chr6	32541802	32541802	rs28819746	C	G	0.0047	0.0101	0.191857	3.45e-08	3.01e-08	3.17e-08	3.36e-08	4.88e-08	3.01e-08	4.88e-08	5915
chr6	32226853	32226853	rs3096690	C	G	-0.0046	0.01	0.192127	3.41e-08	3.01e-08	3.16e-08	3.35e-08	4.87e-08	3.01e-08	4.87e-08	5935
chr6	32433162	32433162	rs3129859	C	G	-0.0046	0.01	0.18923	3.41e-08	3.01e-08	3.16e-08	3.35e-08	4.87e-08	3.01e-08	4.87e-08	5935
chr6	32413503	32413503	rs3129966	C	G	-0.0046	0.01	0.18809	3.41e-08	3.01e-08	3.16e-08	3.35e-08	4.87e-08	3.01e-08	4.87e-08	5935
chr6	32201844	32201844	rs3134939	A	T	-0.0046	0.01	0.190238	3.41e-08	3.01e-08	3.16e-08	3.35e-08	4.87e-08	3.01e-08	4.87e-08	5935
chr6	32177428	32177428	rs3134947	T	C	-0.0047	0.0101	0.194771	3.45e-08	3.01e-08	3.17e-08	3.36e-08	4.88e-08	3.01e-08	4.88e-08	5915
chr6	32145794	32145794	rs3134952	A	T	0.0047	0.0101	0.190979	3.45e-08	3.01e-08	3.17e-08	3.36e-08	4.88e-08	3.01e-08	4.88e-08	5915
chr6	32661539	32661539	rs41270897	T	G	0.0047	0.0101	0.192465	3.45e-08	3.01e-08	3.17e-08	3.36e-08	4.88e-08	3.01e-08	4.88e-08	5915
chr6	32047051	32047051	rs433061	A	G	-0.0046	0.01	0.191249	3.41e-08	3.01e-08	3.16e-08	3.35e-08	4.87e-08	3.01e-08	4.87e-08	5935
chr6	31901377	31901377	rs45575537	C	G	0.0045	0.0097	0.189364	3.31e-08	3.01e-08	3.17e-08	3.36e-08	4.88e-08	3.01e-08	4.88e-08	5956
chr1	207638828	207638828	rs56386223	T	C	0.018	0.0104	1.0689	3.77e-08	3.01e-08	3.13e-08	3.7e-08	4.66e-08	3.01e-08	4.66e-08	898
chr1	207639060	207639060	rs72468035	T	C	0.018	0.0104	1.07289	3.77e-08	3.01e-08	3.13e-08	3.7e-08	4.66e-08	3.01e-08	4.66e-08	898
chr6	32484306	32484306	rs77795650	A	G	-0.0047	0.0101	0.192736	3.45e-08	3.01e-08	3.17e-08	3.36e-08	4.88e-08	3.01e-08	4.88e-08	5915
chr6	32250343	32250343	rs9267986	A	G	-0.0046	0.01	0.187889	3.41e-08	3.01e-08	3.16e-08	3.35e-08	4.87e-08	3.01e-08	4.87e-08	5935
chr6	32592724	32592724	rs9270551	A	G	-0.0046	0.01	0.191182	3.41e-08	3.01e-08	3.16e-08	3.35e-08	4.87e-08	3.01e-08	4.87e-08	5935
chr6	32593613	32593613	rs9270589	T	C	0.0047	0.0101	0.191384	3.45e-08	3.01e-08	3.17e-08	3.36e-08	4.88e-08	3.01e-08	4.88e-08	5915
chr6	32604095	32604095	rs9270894	A	G	-0.0047	0.0101	0.191047	3.45e-08	3.01e-08	3.17e-08	3.36e-08	4.88e-08	3.01e-08	4.88e-08	5915
chr6	32655416	32655416	rs9273325	A	G	-0.0047	0.0101	0.19233	3.45e-08	3.01e-08	3.17e-08	3.36e-08	4.88e-08	3.01e-08	4.88e-08	5915
chr6	32707332	32707332	rs9275524	T	C	0.0046	0.01	0.189096	3.41e-08	3.01e-08	3.16e-08	3.35e-08	4.87e-08	3.01e-08	4.87e-08	5935
chr6	32711369	32711369	rs9275573	C	G	0.0046	0.01	0.191182	3.41e-08	3.01e-08	3.16e-08	3.35e-08	4.87e-08	3.01e-08	4.87e-08	5935
chr6	32625013	32625013	rs114683059	A	G	-0.0046	0.0101	0.190575	3.43e-08	3e-08	3.15e-08	3.35e-08	4.86e-08	3e-08	4.86e-08	5949
chr6	31769639	31769639	rs115313300	A	G	0.005	0.0109	0.186886	3.71e-08	3e-08	3.16e-08	3.35e-08	4.87e-08	3e-08	4.87e-08	5861
chr1	206893849	206893849	rs1624793	A	G	-0.0173	0.01	1.06661	3.62e-08	3e-08	3.13e-08	3.69e-08	4.65e-08	3e-08	4.65e-08	903
chr6	32193589	32193589	rs204991	T	C	0.0046	0.0101	0.188961	3.43e-08	3e-08	3.15e-08	3.35e-08	4.86e-08	3e-08	4.86e-08	5949
chr6	32396413	32396413	rs28366191	A	G	-0.0045	0.0099	0.186152	3.36e-08	3e-08	3.15e-08	3.35e-08	4.86e-08	3e-08	4.86e-08	5968
chr6	31766081	31766081	rs28399999	A	C	0.0051	0.0111	0.190373	3.78e-08	3e-08	3.16e-08	3.35e-08	4.87e-08	3e-08	4.87e-08	5834
chr6	31621899	31621899	rs2844472	A	G	0.0046	0.0101	0.188961	3.43e-08	3e-08	3.15e-08	3.35e-08	4.86e-08	3e-08	4.86e-08	5949
chr6	31741803	31741803	rs28745893	C	G	0.0051	0.0111	0.189431	3.78e-08	3e-08	3.16e-08	3.35e-08	4.87e-08	3e-08	4.87e-08	5834
chr1	206885776	206885776	rs291089	A	G	0.0173	0.01	1.07397	3.62e-08	3e-08	3.13e-08	3.69e-08	4.65e-08	3e-08	4.65e-08	903
chr1	206894027	206894027	rs291112	A	G	-0.0173	0.01	1.07114	3.62e-08	3e-08	3.13e-08	3.69e-08	4.65e-08	3e-08	4.65e-08	903
chr6	32173228	32173228	rs3131297	A	T	0.0046	0.0101	0.188425	3.43e-08	3e-08	3.15e-08	3.35e-08	4.86e-08	3e-08	4.86e-08	5949
chr6	32150194	32150194	rs3134608	T	G	0.0046	0.0101	0.190238	3.43e-08	3e-08	3.15e-08	3.35e-08	4.86e-08	3e-08	4.86e-08	5949
chr6	32401824	32401824	rs41399051	T	C	0.0046	0.0101	0.186686	3.43e-08	3e-08	3.15e-08	3.35e-08	4.86e-08	3e-08	4.86e-08	5949
chr6	32124313	32124313	rs62402722	A	C	0.0046	0.0101	0.187087	3.43e-08	3e-08	3.15e-08	3.35e-08	4.86e-08	3e-08	4.86e-08	5949
chr6	32542052	32542052	rs66521709	A	G	0.0046	0.0101	0.186552	3.43e-08	3e-08	3.15e-08	3.35e-08	4.86e-08	3e-08	4.86e-08	5949
chr6	32627009	32627009	rs73728638	T	C	-0.0046	0.0101	0.187889	3.43e-08	3e-08	3.15e-08	3.35e-08	4.86e-08	3e-08	4.86e-08	5949
chr1	207180104	207180104	rs7529677	T	G	0.0204	0.0118	1.08428	4.27e-08	3e-08	3.12e-08	3.68e-08	4.64e-08	3e-08	4.64e-08	892
chr1	207659991	207659991	rs7531923	T	G	0.0173	0.01	1.07857	3.62e-08	3e-08	3.13e-08	3.69e-08	4.65e-08	3e-08	4.65e-08	903
chr6	32573096	32573096	rs9269373	A	G	-0.0046	0.0101	0.190306	3.43e-08	3e-08	3.15e-08	3.35e-08	4.86e-08	3e-08	4.86e-08	5949
chr6	31768881	31768881	rs114263207	C	G	0.005	0.0111	0.186219	3.77e-08	2.99e-08	3.15e-08	3.34e-08	4.85e-08	2.99e-08	4.85e-08	5862
chr6	32633878	32633878	rs115910284	A	C	0.0047	0.0105	0.183361	3.56e-08	2.99e-08	3.14e-08	3.34e-08	4.84e-08	2.99e-08	4.84e-08	5922
chr6	32059031	32059031	rs12198173	A	G	-0.0046	0.0102	0.183162	3.46e-08	2.99e-08	3.15e-08	3.34e-08	4.85e-08	2.99e-08	4.85e-08	5943
chr6	32284166	32284166	rs1265788	A	G	0.0047	0.0104	0.184688	3.53e-08	2.99e-08	3.15e-08	3.34e-08	4.85e-08	2.99e-08	4.85e-08	5924
chr6	31920285	31920285	rs17201403	A	G	0.0047	0.0104	0.185153	3.53e-08	2.99e-08	3.15e-08	3.34e-08	4.85e-08	2.99e-08	4.85e-08	5924
chr6	32663309	32663309	rs17843724	A	G	-0.0045	0.01	0.183626	3.39e-08	2.99e-08	3.15e-08	3.34e-08	4.85e-08	2.99e-08	4.85e-08	5971
chr6	32193653	32193653	rs204990	A	C	-0.0045	0.0101	0.181246	3.42e-08	2.99e-08	3.14e-08	3.33e-08	4.84e-08	2.99e-08	4.84e-08	5965
chr6	32622994	32622994	rs2097432	T	C	0.0046	0.0102	0.185353	3.46e-08	2.99e-08	3.15e-08	3.34e-08	4.85e-08	2.99e-08	4.85e-08	5943
chr6	32327875	32327875	rs4392743	T	C	0.0045	0.01	0.186219	3.39e-08	2.99e-08	3.15e-08	3.34e-08	4.85e-08	2.99e-08	4.85e-08	5971
chr6	32444227	32444227	rs539718048	T	C	0.0045	0.0101	0.182567	3.42e-08	2.99e-08	3.14e-08	3.33e-08	4.84e-08	2.99e-08	4.84e-08	5965
chr6	32631435	32631435	rs73728894	T	C	0.0045	0.0101	0.184356	3.42e-08	2.99e-08	3.14e-08	3.33e-08	4.84e-08	2.99e-08	4.84e-08	5965
chr6	32319295	32319295	rs75230829	T	C	0.0045	0.01	0.186486	3.39e-08	2.99e-08	3.15e-08	3.34e-08	4.85e-08	2.99e-08	4.85e-08	5971
chr6	32288641	32288641	rs9268142	T	C	-0.0045	0.0101	0.185686	3.42e-08	2.99e-08	3.14e-08	3.33e-08	4.84e-08	2.99e-08	4.84e-08	5965
chr6	32312814	32312814	rs9268208	T	C	0.0045	0.01	0.185553	3.39e-08	2.99e-08	3.15e-08	3.34e-08	4.85e-08	2.99e-08	4.85e-08	5971
chr6	32693007	32693007	rs9275243	C	G	0.0045	0.01	0.182501	3.39e-08	2.99e-08	3.15e-08	3.34e-08	4.85e-08	2.99e-08	4.85e-08	5971
chr6	31921086	31921086	rs9501160	A	G	0.0047	0.0104	0.184754	3.53e-08	2.99e-08	3.15e-08	3.34e-08	4.85e-08	2.99e-08	4.85e-08	5924
chr6	32666811	32666811	rs113140854	T	C	-0.0046	0.0104	0.180259	3.52e-08	2.98e-08	3.14e-08	3.33e-08	4.83e-08	2.98e-08	4.83e-08	5928
chr6	32548547	32548547	rs114477781	A	G	0.0044	0.0099	0.180456	3.35e-08	2.98e-08	3.14e-08	3.33e-08	4.84e-08	2.98e-08	4.84e-08	5990
chr6	32047079	32047079	rs148702503	A	G	-0.0042	0.0096	0.17829	3.24e-08	2.98e-08	3.13e-08	3.32e-08	4.82e-08	2.98e-08	4.82e-08	6041
chr6	32212119	32212119	rs2071286	T	C	0.0044	0.01	0.18303	3.38e-08	2.98e-08	3.13e-08	3.32e-08	4.83e-08	2.98e-08	4.83e-08	5986
chr6	32357785	32357785	rs2395149	A	G	-0.0044	0.01	0.180259	3.38e-08	2.98e-08	3.13e-08	3.32e-08	4.83e-08	2.98e-08	4.83e-08	5986
chr6	31962574	31962574	rs2734331	A	G	0.0045	0.0102	0.180324	3.45e-08	2.98e-08	3.13e-08	3.33e-08	4.83e-08	2.98e-08	4.83e-08	5958
chr6	32660307	32660307	rs2854277	T	C	-0.0044	0.01	0.180917	3.38e-08	2.98e-08	3.13e-08	3.32e-08	4.83e-08	2.98e-08	4.83e-08	5986
chr6	32441130	32441130	rs3129879	A	G	0.0044	0.01	0.181246	3.38e-08	2.98e-08	3.13e-08	3.32e-08	4.83e-08	2.98e-08	4.83e-08	5986
chr6	32366050	32366050	rs3129927	A	C	0.0044	0.01	0.17829	3.38e-08	2.98e-08	3.13e-08	3.32e-08	4.83e-08	2.98e-08	4.83e-08	5986
chr6	32605762	32605762	rs602427	C	G	-0.0045	0.0102	0.182567	3.45e-08	2.98e-08	3.13e-08	3.33e-08	4.83e-08	2.98e-08	4.83e-08	5958
chr6	32464794	32464794	rs9268916	C	G	0.0044	0.01	0.18039	3.38e-08	2.98e-08	3.13e-08	3.32e-08	4.83e-08	2.98e-08	4.83e-08	5986
chr6	32598455	32598455	rs9270665	T	G	-0.0045	0.0102	0.181906	3.45e-08	2.98e-08	3.13e-08	3.33e-08	4.83e-08	2.98e-08	4.83e-08	5958
chr6	32639873	32639873	rs9272600	A	C	-0.0045	0.0102	0.18118	3.45e-08	2.98e-08	3.13e-08	3.33e-08	4.83e-08	2.98e-08	4.83e-08	5958
chr6	32668221	32668221	rs9274623	T	G	-0.0044	0.01	0.178421	3.38e-08	2.98e-08	3.13e-08	3.32e-08	4.83e-08	2.98e-08	4.83e-08	5986
chr6	32599602	32599602	rs10947310	A	G	-0.0045	0.0103	0.178225	3.47e-08	2.97e-08	3.13e-08	3.32e-08	4.82e-08	2.97e-08	4.82e-08	5961
chr6	32317585	32317585	rs116667074	T	C	-0.0043	0.01	0.173342	3.36e-08	2.97e-08	3.12e-08	3.31e-08	4.81e-08	2.97e-08	4.81e-08	6010
chr6	32334212	32334212	rs116672192	A	G	-0.0042	0.0097	0.175744	3.27e-08	2.97e-08	3.12e-08	3.31e-08	4.81e-08	2.97e-08	4.81e-08	6040
chr6	32407466	32407466	rs117259036	T	C	-0.0041	0.0095	0.175159	3.2e-08	2.97e-08	3.12e-08	3.31e-08	4.81e-08	2.97e-08	4.81e-08	6064
chr6	32544514	32544514	rs11756657	C	G	0.0043	0.01	0.176852	3.36e-08	2.97e-08	3.12e-08	3.31e-08	4.81e-08	2.97e-08	4.81e-08	6010
chr6	32058203	32058203	rs12196385	A	G	-0.0044	0.0102	0.176004	3.43e-08	2.97e-08	3.12e-08	3.31e-08	4.81e-08	2.97e-08	4.81e-08	5978
chr6	32683153	32683153	rs17205754	A	C	-0.0043	0.01	0.176787	3.36e-08	2.97e-08	3.12e-08	3.31e-08	4.81e-08	2.97e-08	4.81e-08	6010
chr6	32684584	32684584	rs17206070	T	C	-0.0043	0.01	0.177178	3.36e-08	2.97e-08	3.12e-08	3.31e-08	4.81e-08	2.97e-08	4.81e-08	6010
chr6	32189131	32189131	rs204992	A	G	0.0044	0.0101	0.181246	3.4e-08	2.97e-08	3.13e-08	3.32e-08	4.82e-08	2.97e-08	4.82e-08	5981
chr6	32053067	32053067	rs2077580	A	G	-0.0044	0.0102	0.175809	3.43e-08	2.97e-08	3.12e-08	3.31e-08	4.81e-08	2.97e-08	4.81e-08	5978
chr6	31625699	31625699	rs2260000	A	G	0.0044	0.0101	0.177832	3.4e-08	2.97e-08	3.13e-08	3.32e-08	4.82e-08	2.97e-08	4.82e-08	5981
chr6	32594179	32594179	rs28366336	A	G	0.0043	0.01	0.177178	3.36e-08	2.97e-08	3.12e-08	3.31e-08	4.81e-08	2.97e-08	4.81e-08	6010
chr6	32710469	32710469	rs28371310	T	C	-0.0043	0.01	0.177048	3.36e-08	2.97e-08	3.12e-08	3.31e-08	4.81e-08	2.97e-08	4.81e-08	6010
chr6	32711425	32711425	rs28371326	A	T	-0.0043	0.01	0.174249	3.36e-08	2.97e-08	3.12e-08	3.31e-08	4.81e-08	2.97e-08	4.81e-08	6010
chr6	32272295	32272295	rs3115556	A	T	-0.0043	0.01	0.1762	3.36e-08	2.97e-08	3.12e-08	3.31e-08	4.81e-08	2.97e-08	4.81e-08	6010
chr6	32238711	32238711	rs3134938	T	C	0.0043	0.0099	0.177701	3.33e-08	2.97e-08	3.12e-08	3.32e-08	4.81e-08	2.97e-08	4.81e-08	6000
chr6	32440720	32440720	rs3135394	A	G	0.0043	0.01	0.174834	3.36e-08	2.97e-08	3.12e-08	3.31e-08	4.81e-08	2.97e-08	4.81e-08	6010
chr6	32218487	32218487	rs436388	T	C	0.0043	0.01	0.175874	3.36e-08	2.97e-08	3.12e-08	3.31e-08	4.81e-08	2.97e-08	4.81e-08	6010
chr1	207178090	207178090	rs4364882	T	C	0.0193	0.0112	1.06712	4.01e-08	2.97e-08	3.09e-08	3.65e-08	4.6e-08	2.97e-08	4.6e-08	900
chr6	32667175	32667175	rs4988889	T	G	-0.0043	0.01	0.172695	3.36e-08	2.97e-08	3.12e-08	3.31e-08	4.81e-08	2.97e-08	4.81e-08	6010
chr6	32696074	32696074	rs6457617	T	C	-0.0043	0.01	0.175549	3.36e-08	2.97e-08	3.12e-08	3.31e-08	4.81e-08	2.97e-08	4.81e-08	6010
chr6	32163890	32163890	rs76230335	A	G	-0.0043	0.0099	0.177505	3.33e-08	2.97e-08	3.12e-08	3.32e-08	4.81e-08	2.97e-08	4.81e-08	6000
chr6	32293475	32293475	rs7775397	T	G	0.0043	0.01	0.173796	3.36e-08	2.97e-08	3.12e-08	3.31e-08	4.81e-08	2.97e-08	4.81e-08	6010
chr6	31729610	31729610	rs805305	C	G	0.0044	0.0102	0.177636	3.43e-08	2.97e-08	3.12e-08	3.31e-08	4.81e-08	2.97e-08	4.81e-08	5978
chr6	32289422	32289422	rs9268144	T	C	0.0043	0.01	0.173925	3.36e-08	2.97e-08	3.12e-08	3.31e-08	4.81e-08	2.97e-08	4.81e-08	6010
chr6	32295886	32295886	rs9268152	T	C	-0.0043	0.01	0.174444	3.36e-08	2.97e-08	3.12e-08	3.31e-08	4.81e-08	2.97e-08	4.81e-08	6010
chr6	32301680	32301680	rs9268158	T	C	-0.0043	0.01	0.174055	3.36e-08	2.97e-08	3.12e-08	3.31e-08	4.81e-08	2.97e-08	4.81e-08	6010
chr6	32307105	32307105	rs9268177	A	C	-0.0043	0.01	0.175094	3.36e-08	2.97e-08	3.12e-08	3.31e-08	4.81e-08	2.97e-08	4.81e-08	6010
chr6	32307844	32307844	rs9268178	T	C	-0.0043	0.01	0.174704	3.36e-08	2.97e-08	3.12e-08	3.31e-08	4.81e-08	2.97e-08	4.81e-08	6010
chr6	32597554	32597554	rs9270623	A	C	0.0044	0.0102	0.178159	3.43e-08	2.97e-08	3.12e-08	3.31e-08	4.81e-08	2.97e-08	4.81e-08	5978
chr6	32622293	32622293	rs9271541	A	C	0.0044	0.0102	0.178618	3.43e-08	2.97e-08	3.12e-08	3.31e-08	4.81e-08	2.97e-08	4.81e-08	5978
chr6	31846421	31846421	rs113097060	T	C	-0.0044	0.0103	0.173796	3.46e-08	2.96e-08	3.12e-08	3.31e-08	4.8e-08	2.96e-08	4.8e-08	5995
chr6	31747793	31747793	rs141245431	A	G	0.0044	0.0104	0.174509	3.49e-08	2.96e-08	3.11e-08	3.3e-08	4.79e-08	2.96e-08	4.79e-08	5992
chr6	32049830	32049830	rs146280229	C	G	0.0042	0.0099	0.170503	3.32e-08	2.96e-08	3.11e-08	3.3e-08	4.79e-08	2.96e-08	4.79e-08	6045
chr6	32641804	32641804	rs146420652	T	C	0.0045	0.0105	0.175679	3.53e-08	2.96e-08	3.12e-08	3.31e-08	4.8e-08	2.96e-08	4.8e-08	5974
chr6	32605983	32605983	rs146733600	T	C	-0.0042	0.0098	0.174249	3.29e-08	2.96e-08	3.12e-08	3.31e-08	4.8e-08	2.96e-08	4.8e-08	6043
chr6	32159200	32159200	rs147191051	T	C	-0.0041	0.0097	0.172049	3.25e-08	2.96e-08	3.11e-08	3.3e-08	4.79e-08	2.96e-08	4.79e-08	6075
chr6	32037495	32037495	rs150223621	A	G	0.0044	0.0104	0.17386	3.49e-08	2.96e-08	3.11e-08	3.3e-08	4.79e-08	2.96e-08	4.79e-08	5992
chr1	207585785	207585785	rs17259031	A	G	0.0167	0.0097	1.06793	3.47e-08	2.96e-08	3.08e-08	3.64e-08	4.58e-08	2.96e-08	4.58e-08	909
chr6	32194075	32194075	rs204989	A	G	-0.0043	0.0101	0.173213	3.39e-08	2.96e-08	3.11e-08	3.3e-08	4.8e-08	2.96e-08	4.8e-08	6021
chr6	31615378	31615378	rs2844475	A	G	-0.0043	0.0101	0.174574	3.39e-08	2.96e-08	3.11e-08	3.3e-08	4.8e-08	2.96e-08	4.8e-08	6021
chr6	32451229	32451229	rs28752488	A	C	0.0042	0.0098	0.171985	3.29e-08	2.96e-08	3.12e-08	3.31e-08	4.8e-08	2.96e-08	4.8e-08	6043
chr6	32172710	32172710	rs3130284	T	C	0.0043	0.0101	0.175679	3.39e-08	2.96e-08	3.11e-08	3.3e-08	4.8e-08	2.96e-08	4.8e-08	6021
chr6	31635268	31635268	rs35201773	A	G	-0.0044	0.0104	0.173925	3.49e-08	2.96e-08	3.11e-08	3.3e-08	4.79e-08	2.96e-08	4.79e-08	5992
chr1	207639446	207639446	rs41274776	A	G	-0.0179	0.0104	1.06844	3.71e-08	2.96e-08	3.08e-08	3.64e-08	4.58e-08	2.96e-08	4.58e-08	906
chr6	32606528	32606528	rs616187	A	G	0.0043	0.0101	0.17276	3.39e-08	2.96e-08	3.11e-08	3.3e-08	4.8e-08	2.96e-08	4.8e-08	6021
chr6	32569096	32569096	rs71538526	A	C	0.0048	0.0113	0.174964	3.79e-08	2.96e-08	3.11e-08	3.3e-08	4.8e-08	2.96e-08	4.8e-08	5907
chr6	32638844	32638844	rs9272529	T	C	0.0044	0.0104	0.173213	3.49e-08	2.96e-08	3.11e-08	3.3e-08	4.79e-08	2.96e-08	4.79e-08	5992
chr1	207658012	207658012	rs11118278	C	G	0.0172	0.01	1.07325	3.56e-08	2.95e-08	3.08e-08	3.63e-08	4.57e-08	2.95e-08	4.57e-08	915
chr1	207658757	207658757	rs11118281	T	C	-0.0172	0.01	1.06742	3.56e-08	2.95e-08	3.08e-08	3.63e-08	4.57e-08	2.95e-08	4.57e-08	915
chr6	32162312	32162312	rs112092191	T	C	-0.0041	0.0099	0.16877	3.31e-08	2.95e-08	3.1e-08	3.29e-08	4.78e-08	2.95e-08	4.78e-08	6092
chr6	32186792	32186792	rs114025084	C	G	-0.004	0.0096	0.169668	3.21e-08	2.95e-08	3.1e-08	3.29e-08	4.78e-08	2.95e-08	4.78e-08	6115
chr6	31878296	31878296	rs114400264	A	C	0.0041	0.0098	0.168706	3.28e-08	2.95e-08	3.1e-08	3.29e-08	4.78e-08	2.95e-08	4.78e-08	6086
chr6	32081646	32081646	rs12211410	T	C	-0.0042	0.0101	0.170439	3.38e-08	2.95e-08	3.1e-08	3.29e-08	4.78e-08	2.95e-08	4.78e-08	6067
chr6	32098670	32098670	rs1265888	A	G	-0.0042	0.01	0.169861	3.35e-08	2.95e-08	3.11e-08	3.3e-08	4.79e-08	2.95e-08	4.79e-08	6054
chr7	100032956	100032956	rs12705069	T	C	0.0303	0.0098	2.72584	3.82e-08	2.95e-08	3.21e-08	4.75e-08	4.25e-08	2.95e-08	4.25e-08	217
chr1	206893854	206893854	rs1624787	A	G	-0.0172	0.01	1.06048	3.56e-08	2.95e-08	3.08e-08	3.63e-08	4.57e-08	2.95e-08	4.57e-08	915
chr6	32475256	32475256	rs17203444	C	G	0.0043	0.0103	0.171211	3.44e-08	2.95e-08	3.1e-08	3.29e-08	4.78e-08	2.95e-08	4.78e-08	6032
chr6	32475284	32475284	rs17209803	A	C	-0.0043	0.0103	0.171147	3.44e-08	2.95e-08	3.1e-08	3.29e-08	4.78e-08	2.95e-08	4.78e-08	6032
chr6	32683763	32683763	rs17212223	T	C	-0.0042	0.01	0.170246	3.35e-08	2.95e-08	3.11e-08	3.3e-08	4.79e-08	2.95e-08	4.79e-08	6054
chr1	206894495	206894495	rs1856748	T	C	-0.0172	0.01	1.07094	3.56e-08	2.95e-08	3.08e-08	3.63e-08	4.57e-08	2.95e-08	4.57e-08	915
chr6	32064362	32064362	rs204884	A	G	-0.0043	0.0102	0.171211	3.42e-08	2.95e-08	3.11e-08	3.3e-08	4.79e-08	2.95e-08	4.79e-08	6026
chr6	31740551	31740551	rs2075789	T	C	0.0041	0.0099	0.16698	3.31e-08	2.95e-08	3.1e-08	3.29e-08	4.78e-08	2.95e-08	4.78e-08	6092
chr1	207343016	207343016	rs2661358	A	G	0.0172	0.01	1.0654	3.56e-08	2.95e-08	3.08e-08	3.63e-08	4.57e-08	2.95e-08	4.57e-08	915
chr6	32449656	32449656	rs28752487	T	C	0.0041	0.0098	0.170503	3.28e-08	2.95e-08	3.1e-08	3.29e-08	4.78e-08	2.95e-08	4.78e-08	6086
chr6	32655373	32655373	rs3021302	T	C	0.0042	0.0101	0.168834	3.38e-08	2.95e-08	3.1e-08	3.29e-08	4.78e-08	2.95e-08	4.78e-08	6067
chr6	32178216	32178216	rs3134946	C	G	0.0042	0.0101	0.169155	3.38e-08	2.95e-08	3.1e-08	3.29e-08	4.78e-08	2.95e-08	4.78e-08	6067
chr6	32046679	32046679	rs34214527	T	C	-0.0043	0.0103	0.172695	3.44e-08	2.95e-08	3.1e-08	3.29e-08	4.78e-08	2.95e-08	4.78e-08	6032
chr6	32050796	32050796	rs35214850	A	C	0.0043	0.0102	0.172243	3.42e-08	2.95e-08	3.11e-08	3.3e-08	4.79e-08	2.95e-08	4.79e-08	6026
chr6	32465982	32465982	rs35880697	T	C	0.0041	0.0098	0.169668	3.28e-08	2.95e-08	3.1e-08	3.29e-08	4.78e-08	2.95e-08	4.78e-08	6086
chr1	206891573	206891573	rs3860300	C	G	-0.0172	0.01	1.06454	3.56e-08	2.95e-08	3.08e-08	3.63e-08	4.57e-08	2.95e-08	4.57e-08	915
chr6	32666541	32666541	rs3891176	A	C	-0.0042	0.01	0.172243	3.35e-08	2.95e-08	3.11e-08	3.3e-08	4.79e-08	2.95e-08	4.79e-08	6054
chr6	32660994	32660994	rs41270891	T	C	0.0042	0.0101	0.16813	3.38e-08	2.95e-08	3.1e-08	3.29e-08	4.78e-08	2.95e-08	4.78e-08	6067
chr6	32691758	32691758	rs4713587	T	G	-0.0042	0.01	0.171276	3.35e-08	2.95e-08	3.11e-08	3.3e-08	4.79e-08	2.95e-08	4.79e-08	6054
chr1	207339873	207339873	rs4844379	A	G	-0.0172	0.01	1.06951	3.56e-08	2.95e-08	3.08e-08	3.63e-08	4.57e-08	2.95e-08	4.57e-08	915
chr1	207327866	207327866	rs4844592	A	T	0.0172	0.01	1.07033	3.56e-08	2.95e-08	3.08e-08	3.63e-08	4.57e-08	2.95e-08	4.57e-08	915
chr6	32691381	32691381	rs5002702	A	G	-0.0042	0.01	0.16845	3.35e-08	2.95e-08	3.11e-08	3.3e-08	4.79e-08	2.95e-08	4.79e-08	6054
chr6	32242084	32242084	rs507778	T	C	0.0043	0.0102	0.170118	3.42e-08	2.95e-08	3.11e-08	3.3e-08	4.79e-08	2.95e-08	4.79e-08	6026
chr1	206893214	206893214	rs569011	A	G	0.0172	0.01	1.05819	3.56e-08	2.95e-08	3.08e-08	3.63e-08	4.57e-08	2.95e-08	4.57e-08	915
chr1	207162248	207162248	rs6659219	C	G	0.0196	0.0114	1.07068	4.05e-08	2.95e-08	3.07e-08	3.62e-08	4.57e-08	2.95e-08	4.57e-08	908
chr1	207328527	207328527	rs6700079	T	C	-0.0172	0.01	1.06384	3.56e-08	2.95e-08	3.08e-08	3.63e-08	4.57e-08	2.95e-08	4.57e-08	915
chr6	32442219	32442219	rs6911777	T	C	-0.0043	0.0102	0.174314	3.42e-08	2.95e-08	3.11e-08	3.3e-08	4.79e-08	2.95e-08	4.79e-08	6026
chr6	32246586	32246586	rs693366	T	C	-0.0045	0.0107	0.169027	3.58e-08	2.95e-08	3.11e-08	3.3e-08	4.79e-08	2.95e-08	4.79e-08	5962
chr1	207504141	207504141	rs7536931	A	G	-0.0172	0.01	1.06369	3.56e-08	2.95e-08	3.08e-08	3.63e-08	4.57e-08	2.95e-08	4.57e-08	915
chr1	207659956	207659956	rs7539772	A	G	-0.0172	0.01	1.06742	3.56e-08	2.95e-08	3.08e-08	3.63e-08	4.57e-08	2.95e-08	4.57e-08	915
chr6	32321175	32321175	rs7751715	A	G	-0.0042	0.01	0.172179	3.35e-08	2.95e-08	3.11e-08	3.3e-08	4.79e-08	2.95e-08	4.79e-08	6054
chr6	31915902	31915902	rs9267673	T	C	-0.0043	0.0103	0.169155	3.44e-08	2.95e-08	3.1e-08	3.29e-08	4.78e-08	2.95e-08	4.78e-08	6032
chr6	32250178	32250178	rs9267980	A	G	0.0045	0.0107	0.172049	3.58e-08	2.95e-08	3.11e-08	3.3e-08	4.79e-08	2.95e-08	4.79e-08	5962
chr6	32284355	32284355	rs9268123	A	G	0.0042	0.01	0.173019	3.35e-08	2.95e-08	3.11e-08	3.3e-08	4.79e-08	2.95e-08	4.79e-08	6054
chr6	32446112	32446112	rs9268668	A	C	0.0042	0.01	0.169347	3.35e-08	2.95e-08	3.11e-08	3.3e-08	4.79e-08	2.95e-08	4.79e-08	6054
chr6	32591333	32591333	rs9270493	T	C	0.0043	0.0102	0.17412	3.42e-08	2.95e-08	3.11e-08	3.3e-08	4.79e-08	2.95e-08	4.79e-08	6026
chr6	32616161	32616161	rs9271352	T	C	0.0043	0.0102	0.17399	3.42e-08	2.95e-08	3.11e-08	3.3e-08	4.79e-08	2.95e-08	4.79e-08	6026
chr6	32692728	32692728	rs9275231	T	C	0.0042	0.01	0.169283	3.35e-08	2.95e-08	3.11e-08	3.3e-08	4.79e-08	2.95e-08	4.79e-08	6054
chr6	31901161	31901161	rs9394078	T	C	-0.0042	0.01	0.169347	3.35e-08	2.95e-08	3.11e-08	3.3e-08	4.79e-08	2.95e-08	4.79e-08	6054
chr6	32424933	32424933	rs9968904	A	C	0.0042	0.0101	0.169796	3.38e-08	2.95e-08	3.1e-08	3.29e-08	4.78e-08	2.95e-08	4.78e-08	6067
chr6	31879123	31879123	rs114951054	A	G	0.004	0.0098	0.165897	3.26e-08	2.94e-08	3.09e-08	3.28e-08	4.76e-08	2.94e-08	4.76e-08	6123
chr6	31919482	31919482	rs115009784	A	G	0.004	0.0098	0.165706	3.26e-08	2.94e-08	3.09e-08	3.28e-08	4.76e-08	2.94e-08	4.76e-08	6123
chr6	32669715	32669715	rs116080026	T	C	-0.0042	0.0103	0.167172	3.43e-08	2.94e-08	3.09e-08	3.28e-08	4.76e-08	2.94e-08	4.76e-08	6070
chr6	32707693	32707693	rs12525220	A	G	-0.0043	0.0104	0.16698	3.47e-08	2.94e-08	3.1e-08	3.29e-08	4.77e-08	2.94e-08	4.77e-08	6035
chr6	32599607	32599607	rs150373264	A	G	0.0041	0.0101	0.165897	3.36e-08	2.94e-08	3.09e-08	3.28e-08	4.76e-08	2.94e-08	4.76e-08	6098
chr6	32313424	32313424	rs2021905	A	G	-0.0043	0.0105	0.164119	3.5e-08	2.94e-08	3.09e-08	3.28e-08	4.77e-08	2.94e-08	4.77e-08	6038
chr6	32658342	32658342	rs28584179	T	C	0.0041	0.01	0.168386	3.33e-08	2.94e-08	3.09e-08	3.28e-08	4.77e-08	2.94e-08	4.77e-08	6095
chr6	32685100	32685100	rs28746956	T	G	-0.0041	0.01	0.16647	3.33e-08	2.94e-08	3.09e-08	3.28e-08	4.77e-08	2.94e-08	4.77e-08	6095
chr6	32453407	32453407	rs28752489	A	G	0.004	0.0098	0.16298	3.26e-08	2.94e-08	3.09e-08	3.28e-08	4.76e-08	2.94e-08	4.76e-08	6123
chr6	32147408	32147408	rs3134951	A	G	-0.0041	0.0101	0.165897	3.36e-08	2.94e-08	3.09e-08	3.28e-08	4.76e-08	2.94e-08	4.76e-08	6098
chr6	32129644	32129644	rs35580488	C	G	-0.004	0.0097	0.169347	3.24e-08	2.94e-08	3.1e-08	3.29e-08	4.77e-08	2.94e-08	4.77e-08	6106
chr6	31967790	31967790	rs3911893	A	G	-0.0043	0.0104	0.170182	3.47e-08	2.94e-08	3.1e-08	3.29e-08	4.77e-08	2.94e-08	4.77e-08	6035
chr6	32611226	32611226	rs502055	T	C	-0.0042	0.0102	0.169861	3.4e-08	2.94e-08	3.1e-08	3.28e-08	4.77e-08	2.94e-08	4.77e-08	6073
chr6	32611193	32611193	rs502771	T	C	-0.0042	0.0102	0.168258	3.4e-08	2.94e-08	3.1e-08	3.28e-08	4.77e-08	2.94e-08	4.77e-08	6073
chr6	31876907	31876907	rs6907185	A	G	-0.0041	0.01	0.168002	3.33e-08	2.94e-08	3.09e-08	3.28e-08	4.77e-08	2.94e-08	4.77e-08	6095
chr11	86151686	86151686	rs72962020	A	G	-0.041	0.0098	4.56527	4.12e-08	2.94e-08	3.3e-08	3.56e-08	3.96e-08	2.94e-08	3.96e-08	145
chr6	32690139	32690139	rs7775055	T	C	0.0042	0.0103	0.163549	3.43e-08	2.94e-08	3.09e-08	3.28e-08	4.76e-08	2.94e-08	4.76e-08	6070
chr6	32216552	32216552	rs80074882	A	G	-0.0044	0.0107	0.1673	3.57e-08	2.94e-08	3.09e-08	3.28e-08	4.77e-08	2.94e-08	4.77e-08	5998
chr6	31764430	31764430	rs9461719	T	C	0.0043	0.0105	0.168194	3.5e-08	2.94e-08	3.09e-08	3.28e-08	4.77e-08	2.94e-08	4.77e-08	6038
chr6	32644307	32644307	rs9461787	A	G	-0.0042	0.0102	0.166598	3.4e-08	2.94e-08	3.1e-08	3.28e-08	4.77e-08	2.94e-08	4.77e-08	6073
chr6	32690434	32690434	rs9469219	T	C	-0.0041	0.0101	0.164817	3.36e-08	2.94e-08	3.09e-08	3.28e-08	4.76e-08	2.94e-08	4.76e-08	6098
chr6	32257952	32257952	rs9500895	A	G	0.0043	0.0106	0.163613	3.53e-08	2.94e-08	3.09e-08	3.28e-08	4.76e-08	2.94e-08	4.76e-08	6037
chr6	32705942	32705942	rs113773636	C	G	0.0042	0.0104	0.162285	3.46e-08	2.93e-08	3.09e-08	3.27e-08	4.76e-08	2.93e-08	4.76e-08	6061
chr6	32513008	32513008	rs1191051869	T	C	0.0045	0.0112	0.161088	3.72e-08	2.93e-08	3.08e-08	3.27e-08	4.75e-08	2.93e-08	4.75e-08	5975
chr6	32705278	32705278	rs138256019	A	G	-0.0042	0.0104	0.166343	3.46e-08	2.93e-08	3.09e-08	3.27e-08	4.76e-08	2.93e-08	4.76e-08	6061
chr6	32636052	32636052	rs1780772242	T	C	-0.0041	0.0102	0.161529	3.39e-08	2.93e-08	3.08e-08	3.27e-08	4.75e-08	2.93e-08	4.75e-08	6090
chr6	32663288	32663288	rs17843723	T	C	-0.004	0.01	0.160333	3.32e-08	2.93e-08	3.08e-08	3.27e-08	4.75e-08	2.93e-08	4.75e-08	6110
chr6	31727813	31727813	rs28366162	T	C	-0.004	0.01	0.163106	3.32e-08	2.93e-08	3.08e-08	3.27e-08	4.75e-08	2.93e-08	4.75e-08	6110
chr6	31764378	31764378	rs28399993	A	G	0.0042	0.0104	0.162285	3.46e-08	2.93e-08	3.09e-08	3.27e-08	4.76e-08	2.93e-08	4.76e-08	6061
chr6	32251405	32251405	rs3130314	C	G	0.0043	0.0107	0.160899	3.56e-08	2.93e-08	3.08e-08	3.27e-08	4.75e-08	2.93e-08	4.75e-08	6030
chr6	32578919	32578919	rs3208409	A	G	-0.004	0.01	0.16134	3.32e-08	2.93e-08	3.08e-08	3.27e-08	4.75e-08	2.93e-08	4.75e-08	6110
chr6	31718949	31718949	rs396763	T	C	-0.0042	0.0104	0.16317	3.46e-08	2.93e-08	3.09e-08	3.27e-08	4.76e-08	2.93e-08	4.76e-08	6061
chr6	32598517	32598517	rs4599680	T	C	0.0041	0.0102	0.16134	3.39e-08	2.93e-08	3.08e-08	3.27e-08	4.75e-08	2.93e-08	4.75e-08	6090
chr6	32692274	32692274	rs4713582	T	C	0.004	0.01	0.161907	3.32e-08	2.93e-08	3.08e-08	3.27e-08	4.75e-08	2.93e-08	4.75e-08	6110
chr6	32040674	32040674	rs6469	T	C	0.004	0.01	0.160208	3.32e-08	2.93e-08	3.08e-08	3.27e-08	4.75e-08	2.93e-08	4.75e-08	6110
chr6	31820238	31820238	rs77488547	T	C	0.004	0.01	0.162222	3.32e-08	2.93e-08	3.08e-08	3.27e-08	4.75e-08	2.93e-08	4.75e-08	6110
chr6	32197806	32197806	rs9267820	A	G	-0.004	0.01	0.161907	3.32e-08	2.93e-08	3.08e-08	3.27e-08	4.75e-08	2.93e-08	4.75e-08	6110
chr6	32205461	32205461	rs9267823	T	C	0.004	0.01	0.159392	3.32e-08	2.93e-08	3.08e-08	3.27e-08	4.75e-08	2.93e-08	4.75e-08	6110
chr6	32294175	32294175	rs10947251	A	G	0.0042	0.0106	0.160082	3.51e-08	2.92e-08	3.08e-08	3.26e-08	4.74e-08	2.92e-08	4.74e-08	6047
chr6	32703614	32703614	rs113194380	T	C	-0.0041	0.0104	0.158954	3.45e-08	2.92e-08	3.07e-08	3.26e-08	4.74e-08	2.92e-08	4.74e-08	6088
chr6	32602155	32602155	rs116763083	A	T	0.0039	0.0099	0.15839	3.28e-08	2.92e-08	3.07e-08	3.26e-08	4.74e-08	2.92e-08	4.74e-08	6142
chr6	32353820	32353820	rs1265761	A	G	-0.0042	0.0106	0.160899	3.51e-08	2.92e-08	3.08e-08	3.26e-08	4.74e-08	2.92e-08	4.74e-08	6047
chr6	31996451	31996451	rs17874654	A	G	0.004	0.0101	0.157453	3.35e-08	2.92e-08	3.08e-08	3.26e-08	4.74e-08	2.92e-08	4.74e-08	6118
chr6	32569327	32569327	rs200746763	C	G	-0.004	0.0101	0.158328	3.35e-08	2.92e-08	3.08e-08	3.26e-08	4.74e-08	2.92e-08	4.74e-08	6118
chr6	32390424	32390424	rs3129950	C	G	-0.0039	0.01	0.156518	3.31e-08	2.92e-08	3.07e-08	3.26e-08	4.73e-08	2.92e-08	4.73e-08	6137
chr6	32210996	32210996	rs3130294	T	C	0.0039	0.01	0.158641	3.31e-08	2.92e-08	3.07e-08	3.26e-08	4.73e-08	2.92e-08	4.73e-08	6137
chr1	206092536	206092536	rs58681054	T	G	0.0168	0.0098	1.06329	3.46e-08	2.92e-08	3.05e-08	3.59e-08	4.53e-08	2.92e-08	4.53e-08	924
chr6	32696222	32696222	rs6457620	C	G	-0.0039	0.01	0.158641	3.31e-08	2.92e-08	3.07e-08	3.26e-08	4.73e-08	2.92e-08	4.73e-08	6137
chr6	32616804	32616804	rs73730372	T	C	0.004	0.0101	0.15839	3.35e-08	2.92e-08	3.08e-08	3.26e-08	4.74e-08	2.92e-08	4.74e-08	6118
chr6	32616006	32616006	rs77015620	A	G	0.004	0.0101	0.161025	3.35e-08	2.92e-08	3.08e-08	3.26e-08	4.74e-08	2.92e-08	4.74e-08	6118
chr1	207166783	207166783	rs77405994	T	C	-0.0168	0.0098	1.06344	3.46e-08	2.92e-08	3.05e-08	3.59e-08	4.53e-08	2.92e-08	4.53e-08	924
chr6	31928196	31928196	rs7746553	C	G	-0.004	0.0102	0.157516	3.38e-08	2.92e-08	3.07e-08	3.26e-08	4.73e-08	2.92e-08	4.73e-08	6105
chr6	32593473	32593473	rs7749350	A	G	-0.0041	0.0104	0.158265	3.45e-08	2.92e-08	3.07e-08	3.26e-08	4.74e-08	2.92e-08	4.74e-08	6088
chr1	206806605	206806605	rs80038191	T	C	0.0168	0.0098	1.05745	3.46e-08	2.92e-08	3.05e-08	3.59e-08	4.53e-08	2.92e-08	4.53e-08	924
chr6	32488262	32488262	rs80086369	A	C	-0.004	0.0103	0.15764	3.4e-08	2.92e-08	3.07e-08	3.25e-08	4.73e-08	2.92e-08	4.73e-08	6104
chr6	32322431	32322431	rs9268235	T	C	-0.0039	0.01	0.158578	3.31e-08	2.92e-08	3.07e-08	3.26e-08	4.73e-08	2.92e-08	4.73e-08	6137
chr6	32437267	32437267	rs9268626	C	G	0.0042	0.0107	0.158891	3.54e-08	2.92e-08	3.07e-08	3.26e-08	4.74e-08	2.92e-08	4.74e-08	6049
chr6	32639249	32639249	rs9272554	A	G	0.004	0.0101	0.161214	3.35e-08	2.92e-08	3.08e-08	3.26e-08	4.74e-08	2.92e-08	4.74e-08	6118
chr6	32642928	32642928	rs9272853	C	G	-0.004	0.0101	0.162348	3.35e-08	2.92e-08	3.08e-08	3.26e-08	4.74e-08	2.92e-08	4.74e-08	6118
chr6	32325140	32325140	rs9501178	A	C	-0.0042	0.0106	0.160019	3.51e-08	2.92e-08	3.08e-08	3.26e-08	4.74e-08	2.92e-08	4.74e-08	6047
chr1	208015324	208015324	rs114269253	T	C	-0.0166	0.0097	1.05281	3.41e-08	2.91e-08	3.03e-08	3.58e-08	4.51e-08	2.91e-08	4.51e-08	937
chr6	32298648	32298648	rs11751697	T	C	0.0041	0.0106	0.155958	3.5e-08	2.91e-08	3.06e-08	3.25e-08	4.73e-08	2.91e-08	4.73e-08	6080
chr6	32620118	32620118	rs11756432	A	G	0.0039	0.0101	0.157141	3.34e-08	2.91e-08	3.06e-08	3.25e-08	4.72e-08	2.91e-08	4.72e-08	6141
chr6	32302071	32302071	rs11759575	T	C	0.0041	0.0106	0.156082	3.5e-08	2.91e-08	3.06e-08	3.25e-08	4.73e-08	2.91e-08	4.73e-08	6080
chr6	32302232	32302232	rs11759612	T	C	0.0041	0.0106	0.155771	3.5e-08	2.91e-08	3.06e-08	3.25e-08	4.73e-08	2.91e-08	4.73e-08	6080
chr6	32345882	32345882	rs1265764	A	G	-0.0038	0.0099	0.155336	3.27e-08	2.91e-08	3.06e-08	3.25e-08	4.72e-08	2.91e-08	4.72e-08	6160
chr6	32207681	32207681	rs141048173	A	G	0.0039	0.0102	0.154716	3.36e-08	2.91e-08	3.06e-08	3.25e-08	4.72e-08	2.91e-08	4.72e-08	6134
chr6	32694580	32694580	rs146335245	T	C	0.0041	0.0106	0.154096	3.5e-08	2.91e-08	3.06e-08	3.25e-08	4.73e-08	2.91e-08	4.73e-08	6080
chr6	31852950	31852950	rs17201319	T	C	0.0044	0.0114	0.155771	3.76e-08	2.91e-08	3.06e-08	3.25e-08	4.72e-08	2.91e-08	4.72e-08	5999
chr6	32395945	32395945	rs17202449	A	G	-0.0038	0.0099	0.155399	3.27e-08	2.91e-08	3.06e-08	3.25e-08	4.72e-08	2.91e-08	4.72e-08	6160
chr6	32412296	32412296	rs17202577	T	C	0.0044	0.0116	0.153725	3.82e-08	2.91e-08	3.06e-08	3.24e-08	4.71e-08	2.91e-08	4.71e-08	5996
chr6	32411486	32411486	rs17208881	A	G	-0.0044	0.0116	0.153045	3.82e-08	2.91e-08	3.06e-08	3.24e-08	4.71e-08	2.91e-08	4.71e-08	5996
chr6	32145535	32145535	rs205002	A	G	-0.0038	0.01	0.151072	3.29e-08	2.91e-08	3.06e-08	3.24e-08	4.71e-08	2.91e-08	4.71e-08	6157
chr6	31616154	31616154	rs2269475	T	C	-0.0038	0.0098	0.157266	3.24e-08	2.91e-08	3.07e-08	3.25e-08	4.73e-08	2.91e-08	4.73e-08	6158
chr6	31750825	31750825	rs2299851	A	G	0.0038	0.0099	0.155088	3.27e-08	2.91e-08	3.06e-08	3.25e-08	4.72e-08	2.91e-08	4.72e-08	6160
chr1	207325930	207325930	rs28371660	C	G	0.0166	0.0097	1.05433	3.41e-08	2.91e-08	3.03e-08	3.58e-08	4.51e-08	2.91e-08	4.51e-08	937
chr6	32677097	32677097	rs546403307	C	G	0.0042	0.011	0.152736	3.63e-08	2.91e-08	3.06e-08	3.25e-08	4.72e-08	2.91e-08	4.72e-08	6042
chr6	32522919	32522919	rs552900773	T	C	0.0041	0.0106	0.156892	3.5e-08	2.91e-08	3.06e-08	3.25e-08	4.73e-08	2.91e-08	4.73e-08	6080
chr6	32599731	32599731	rs590999	A	G	-0.0039	0.0102	0.155523	3.36e-08	2.91e-08	3.06e-08	3.25e-08	4.72e-08	2.91e-08	4.72e-08	6134
chr6	32366625	32366625	rs9268371	C	G	0.0041	0.0106	0.156892	3.5e-08	2.91e-08	3.06e-08	3.25e-08	4.73e-08	2.91e-08	4.73e-08	6080
chr6	32366684	32366684	rs9268372	A	G	-0.0041	0.0106	0.156892	3.5e-08	2.91e-08	3.06e-08	3.25e-08	4.73e-08	2.91e-08	4.73e-08	6080
chr6	32614901	32614901	rs9271333	T	C	0.0039	0.0102	0.153477	3.36e-08	2.91e-08	3.06e-08	3.25e-08	4.72e-08	2.91e-08	4.72e-08	6134
chr6	31966200	31966200	rs9296004	A	C	-0.0038	0.0099	0.152983	3.27e-08	2.91e-08	3.06e-08	3.25e-08	4.72e-08	2.91e-08	4.72e-08	6160
chr6	32312125	32312125	rs9501173	A	G	0.0041	0.0106	0.154406	3.5e-08	2.91e-08	3.06e-08	3.25e-08	4.73e-08	2.91e-08	4.73e-08	6080
chr6	32325216	32325216	rs9501179	A	G	0.0041	0.0106	0.158328	3.5e-08	2.91e-08	3.06e-08	3.25e-08	4.73e-08	2.91e-08	4.73e-08	6080
chr6	31967973	31967973	rs106287	A	G	-0.0036	0.0097	0.149844	3.19e-08	2.9e-08	3.05e-08	3.23e-08	4.7e-08	2.9e-08	4.7e-08	6209
chr1	206893902	206893902	rs10863921	A	G	0.0171	0.01	1.05552	3.5e-08	2.9e-08	3.02e-08	3.57e-08	4.5e-08	2.9e-08	4.5e-08	931
chr1	207068992	207068992	rs11120132	A	G	-0.0171	0.01	1.06545	3.5e-08	2.9e-08	3.02e-08	3.57e-08	4.5e-08	2.9e-08	4.5e-08	931
chr6	32690583	32690583	rs114996593	T	C	0.0039	0.0103	0.152612	3.39e-08	2.9e-08	3.06e-08	3.24e-08	4.71e-08	2.9e-08	4.71e-08	6131
chr6	32690578	32690578	rs116147199	A	G	0.0039	0.0103	0.152551	3.39e-08	2.9e-08	3.06e-08	3.24e-08	4.71e-08	2.9e-08	4.71e-08	6131
chr6	32671243	32671243	rs144225452	A	G	-0.0036	0.0097	0.147032	3.19e-08	2.9e-08	3.05e-08	3.23e-08	4.7e-08	2.9e-08	4.7e-08	6209
chr6	31605800	31605800	rs144360625	T	C	0.0037	0.0098	0.149109	3.23e-08	2.9e-08	3.05e-08	3.24e-08	4.71e-08	2.9e-08	4.71e-08	6186
chr6	32617511	32617511	rs146146117	T	C	0.0037	0.01	0.150212	3.28e-08	2.9e-08	3.05e-08	3.23e-08	4.7e-08	2.9e-08	4.7e-08	6169
chr1	207168822	207168822	rs17021887	A	T	0.02	0.0117	1.05394	4.09e-08	2.9e-08	3.02e-08	3.56e-08	4.49e-08	2.9e-08	4.49e-08	922
chr6	32111790	32111790	rs17207986	T	C	0.0037	0.0099	0.151811	3.25e-08	2.9e-08	3.05e-08	3.24e-08	4.7e-08	2.9e-08	4.7e-08	6166
chr6	32072827	32072827	rs204881	T	C	-0.0038	0.0102	0.147642	3.35e-08	2.9e-08	3.05e-08	3.23e-08	4.7e-08	2.9e-08	4.7e-08	6145
chr1	207653431	207653431	rs2181694	A	G	-0.0171	0.01	1.05286	3.5e-08	2.9e-08	3.02e-08	3.57e-08	4.5e-08	2.9e-08	4.5e-08	931
chr6	32664883	32664883	rs281874783	T	G	0.004	0.0107	0.152119	3.52e-08	2.9e-08	3.05e-08	3.24e-08	4.7e-08	2.9e-08	4.7e-08	6101
chr6	32389497	32389497	rs28366190	T	C	0.0037	0.0099	0.148558	3.25e-08	2.9e-08	3.05e-08	3.24e-08	4.7e-08	2.9e-08	4.7e-08	6166
chr6	32401546	32401546	rs28366193	A	T	0.0037	0.0099	0.148986	3.25e-08	2.9e-08	3.05e-08	3.24e-08	4.7e-08	2.9e-08	4.7e-08	6166
chr6	32647161	32647161	rs28546328	A	G	-0.0038	0.0101	0.150396	3.32e-08	2.9e-08	3.05e-08	3.24e-08	4.71e-08	2.9e-08	4.71e-08	6152
chr6	32610501	32610501	rs2858863	T	C	-0.0038	0.0101	0.149599	3.32e-08	2.9e-08	3.05e-08	3.24e-08	4.71e-08	2.9e-08	4.71e-08	6152
chr6	32107786	32107786	rs429150	T	C	0.0037	0.01	0.148558	3.28e-08	2.9e-08	3.05e-08	3.23e-08	4.7e-08	2.9e-08	4.7e-08	6169
chr1	207326948	207326948	rs4844591	T	C	0.0171	0.01	1.05899	3.5e-08	2.9e-08	3.02e-08	3.57e-08	4.5e-08	2.9e-08	4.5e-08	931
chr1	206893038	206893038	rs4845147	T	C	0.0171	0.01	1.05335	3.5e-08	2.9e-08	3.02e-08	3.57e-08	4.5e-08	2.9e-08	4.5e-08	931
chr6	32610876	32610876	rs5021728	A	G	-0.0038	0.0102	0.150519	3.35e-08	2.9e-08	3.05e-08	3.23e-08	4.7e-08	2.9e-08	4.7e-08	6145
chr6	32611140	32611140	rs502917	A	T	-0.0038	0.0102	0.150151	3.35e-08	2.9e-08	3.05e-08	3.23e-08	4.7e-08	2.9e-08	4.7e-08	6145
chr6	31913532	31913532	rs532086	T	C	0.0038	0.0101	0.153106	3.32e-08	2.9e-08	3.05e-08	3.24e-08	4.71e-08	2.9e-08	4.71e-08	6152
chr1	207345792	207345792	rs6673138	A	G	-0.0171	0.01	1.0535	3.5e-08	2.9e-08	3.02e-08	3.57e-08	4.5e-08	2.9e-08	4.5e-08	931
chr1	207325299	207325299	rs6681853	T	C	0.0171	0.01	1.0571	3.5e-08	2.9e-08	3.02e-08	3.57e-08	4.5e-08	2.9e-08	4.5e-08	931
chr1	207329002	207329002	rs6702997	T	C	-0.0171	0.01	1.05884	3.5e-08	2.9e-08	3.02e-08	3.57e-08	4.5e-08	2.9e-08	4.5e-08	931
chr6	32627905	32627905	rs6922257	A	G	0.004	0.0108	0.150089	3.55e-08	2.9e-08	3.05e-08	3.23e-08	4.7e-08	2.9e-08	4.7e-08	6102
chr1	206150240	206150240	rs73084140	A	C	-0.0171	0.01	1.06464	3.5e-08	2.9e-08	3.02e-08	3.57e-08	4.5e-08	2.9e-08	4.5e-08	931
chr6	31724386	31724386	rs805306	A	G	0.0038	0.0102	0.151318	3.35e-08	2.9e-08	3.05e-08	3.23e-08	4.7e-08	2.9e-08	4.7e-08	6145
chr6	32443258	32443258	rs8084	A	C	0.0037	0.01	0.148803	3.28e-08	2.9e-08	3.05e-08	3.23e-08	4.7e-08	2.9e-08	4.7e-08	6169
chr6	32610592	32610592	rs9271190	A	C	0.0038	0.0102	0.149967	3.35e-08	2.9e-08	3.05e-08	3.23e-08	4.7e-08	2.9e-08	4.7e-08	6145
chr6	32614934	32614934	rs9271334	A	C	-0.0038	0.0102	0.150089	3.35e-08	2.9e-08	3.05e-08	3.23e-08	4.7e-08	2.9e-08	4.7e-08	6145
chr6	32700043	32700043	rs9275354	T	G	0.0037	0.01	0.146302	3.28e-08	2.9e-08	3.05e-08	3.23e-08	4.7e-08	2.9e-08	4.7e-08	6169
chr6	31770631	31770631	rs9461721	A	G	-0.0039	0.0105	0.149048	3.45e-08	2.9e-08	3.05e-08	3.23e-08	4.7e-08	2.9e-08	4.7e-08	6129
chr1	207653513	207653513	rs960087	C	G	0.0171	0.01	1.06023	3.5e-08	2.9e-08	3.02e-08	3.57e-08	4.5e-08	2.9e-08	4.5e-08	931
chr6	32321885	32321885	rs980605	T	C	0.004	0.0106	0.153663	3.49e-08	2.9e-08	3.05e-08	3.24e-08	4.71e-08	2.9e-08	4.71e-08	6103
chr6	32533464	32533464	rs115032171	C	G	-0.0037	0.0102	0.144239	3.34e-08	2.89e-08	3.04e-08	3.22e-08	4.68e-08	2.89e-08	4.68e-08	6175
chr6	32539466	32539466	rs1371042675	A	G	0.0038	0.0105	0.14533	3.44e-08	2.89e-08	3.04e-08	3.22e-08	4.68e-08	2.89e-08	4.68e-08	6154
chr6	31889692	31889692	rs140227267	T	C	0.0035	0.0096	0.14685	3.14e-08	2.89e-08	3.04e-08	3.23e-08	4.69e-08	2.89e-08	4.69e-08	6243
chr6	32442310	32442310	rs16822618	T	C	-0.0037	0.0102	0.145755	3.34e-08	2.89e-08	3.04e-08	3.22e-08	4.68e-08	2.89e-08	4.68e-08	6175
chr6	32685241	32685241	rs28371251	T	C	-0.0037	0.0101	0.148803	3.31e-08	2.89e-08	3.04e-08	3.23e-08	4.69e-08	2.89e-08	4.69e-08	6182
chr6	32690589	32690589	rs28371256	T	C	0.0037	0.0102	0.14303	3.34e-08	2.89e-08	3.04e-08	3.22e-08	4.68e-08	2.89e-08	4.68e-08	6175
chr6	32690598	32690598	rs28371257	T	G	0.0037	0.0102	0.141764	3.34e-08	2.89e-08	3.04e-08	3.22e-08	4.68e-08	2.89e-08	4.68e-08	6175
chr6	31741268	31741268	rs28381349	T	C	0.0039	0.0108	0.143997	3.53e-08	2.89e-08	3.04e-08	3.22e-08	4.68e-08	2.89e-08	4.68e-08	6130
chr6	31620093	31620093	rs2857694	A	T	0.0037	0.0101	0.146789	3.31e-08	2.89e-08	3.04e-08	3.23e-08	4.69e-08	2.89e-08	4.69e-08	6182
chr6	32498382	32498382	rs28877027	T	C	0.0038	0.0103	0.145087	3.38e-08	2.89e-08	3.04e-08	3.23e-08	4.69e-08	2.89e-08	4.69e-08	6150
chr1	207897760	207897760	rs3738460	A	G	0.0169	0.0099	1.06143	3.45e-08	2.89e-08	3.01e-08	3.55e-08	4.48e-08	2.89e-08	4.48e-08	940
chr6	32316067	32316067	rs3749967	T	C	-0.0039	0.0106	0.148803	3.48e-08	2.89e-08	3.04e-08	3.23e-08	4.69e-08	2.89e-08	4.69e-08	6127
chr6	32579171	32579171	rs41287215	C	G	-0.0037	0.0101	0.144905	3.31e-08	2.89e-08	3.04e-08	3.23e-08	4.69e-08	2.89e-08	4.69e-08	6182
chr6	32223264	32223264	rs434841	A	G	-0.0037	0.0101	0.146484	3.31e-08	2.89e-08	3.04e-08	3.23e-08	4.69e-08	2.89e-08	4.69e-08	6182
chr6	31615389	31615389	rs4711274	A	G	-0.0036	0.0098	0.146302	3.21e-08	2.89e-08	3.04e-08	3.23e-08	4.69e-08	2.89e-08	4.69e-08	6208
chr11	85956873	85956873	rs501505	A	C	0.0418	0.01	4.55238	4.14e-08	2.89e-08	3.25e-08	3.51e-08	3.9e-08	2.89e-08	3.9e-08	146
chr11	85960458	85960458	rs565031	A	T	-0.0418	0.01	4.5385	4.14e-08	2.89e-08	3.25e-08	3.51e-08	3.9e-08	2.89e-08	3.9e-08	146
chr6	32606427	32606427	rs615719	A	G	-0.0037	0.0102	0.144178	3.34e-08	2.89e-08	3.04e-08	3.22e-08	4.68e-08	2.89e-08	4.68e-08	6175
chr6	32216633	32216633	rs78718262	C	G	0.004	0.0109	0.148742	3.57e-08	2.89e-08	3.04e-08	3.23e-08	4.69e-08	2.89e-08	4.69e-08	6100
chr6	32612794	32612794	rs9271261	T	C	0.0037	0.0102	0.146484	3.34e-08	2.89e-08	3.04e-08	3.22e-08	4.68e-08	2.89e-08	4.68e-08	6175
chr6	32613837	32613837	rs9271301	T	C	0.0037	0.0102	0.145087	3.34e-08	2.89e-08	3.04e-08	3.22e-08	4.68e-08	2.89e-08	4.68e-08	6175
chr6	32643358	32643358	rs9272954	A	C	-0.0037	0.0101	0.146423	3.31e-08	2.89e-08	3.04e-08	3.23e-08	4.69e-08	2.89e-08	4.69e-08	6182
chr6	32643886	32643886	rs9273016	A	G	0.0037	0.0101	0.145451	3.31e-08	2.89e-08	3.04e-08	3.23e-08	4.69e-08	2.89e-08	4.69e-08	6182
chr6	32248370	32248370	rs9296013	A	C	0.0038	0.0105	0.14309	3.44e-08	2.89e-08	3.04e-08	3.22e-08	4.68e-08	2.89e-08	4.68e-08	6154
chr6	32690652	32690652	rs9368737	T	C	-0.0037	0.0101	0.146606	3.31e-08	2.89e-08	3.04e-08	3.23e-08	4.69e-08	2.89e-08	4.69e-08	6182
chr6	32315237	32315237	rs9501174	A	G	0.0039	0.0106	0.148619	3.48e-08	2.89e-08	3.04e-08	3.23e-08	4.69e-08	2.89e-08	4.69e-08	6127
chr6	32319167	32319167	rs9501176	C	G	0.0039	0.0106	0.147642	3.48e-08	2.89e-08	3.04e-08	3.23e-08	4.69e-08	2.89e-08	4.69e-08	6127
chr6	32050633	32050633	rs113337959	A	G	0.0036	0.0102	0.137392	3.33e-08	2.88e-08	3.03e-08	3.21e-08	4.67e-08	2.88e-08	4.67e-08	6195
chr6	32600895	32600895	rs11752186	A	G	0.0037	0.0104	0.139482	3.4e-08	2.88e-08	3.03e-08	3.22e-08	4.67e-08	2.88e-08	4.67e-08	6163
chr6	31783811	31783811	rs12213415	A	G	-0.0036	0.01	0.143332	3.27e-08	2.88e-08	3.03e-08	3.22e-08	4.68e-08	2.88e-08	4.68e-08	6206
chr6	31809380	31809380	rs13193280	A	G	-0.0037	0.0103	0.141643	3.37e-08	2.88e-08	3.03e-08	3.22e-08	4.68e-08	2.88e-08	4.68e-08	6164
chr6	31667933	31667933	rs14365	T	C	-0.0036	0.0101	0.142185	3.3e-08	2.88e-08	3.03e-08	3.22e-08	4.67e-08	2.88e-08	4.67e-08	6201
chr6	32706948	32706948	rs17206287	A	G	0.0036	0.0102	0.139303	3.33e-08	2.88e-08	3.03e-08	3.21e-08	4.67e-08	2.88e-08	4.67e-08	6195
chr6	31617442	31617442	rs2857697	T	C	-0.0036	0.0101	0.141583	3.3e-08	2.88e-08	3.03e-08	3.22e-08	4.67e-08	2.88e-08	4.67e-08	6201
chr6	32140074	32140074	rs3134962	A	G	-0.0036	0.01	0.141824	3.27e-08	2.88e-08	3.03e-08	3.22e-08	4.68e-08	2.88e-08	4.68e-08	6206
chr6	32578950	32578950	rs3179306	T	C	-0.0036	0.0101	0.142848	3.3e-08	2.88e-08	3.03e-08	3.22e-08	4.67e-08	2.88e-08	4.67e-08	6201
chr6	31967615	31967615	rs45451301	T	C	-0.0034	0.0096	0.14315	3.13e-08	2.88e-08	3.03e-08	3.21e-08	4.67e-08	2.88e-08	4.67e-08	6270
chr1	207898114	207898114	rs579475	T	C	-0.0174	0.0102	1.06073	3.55e-08	2.88e-08	3e-08	3.54e-08	4.47e-08	2.88e-08	4.47e-08	939
chr6	31617847	31617847	rs6927872	T	C	-0.0035	0.0098	0.143271	3.2e-08	2.88e-08	3.03e-08	3.22e-08	4.68e-08	2.88e-08	4.68e-08	6223
chr6	32443164	32443164	rs9268659	T	C	0.0036	0.01	0.143997	3.27e-08	2.88e-08	3.03e-08	3.22e-08	4.68e-08	2.88e-08	4.68e-08	6206
chr6	32638866	32638866	rs9272532	A	C	-0.0036	0.0101	0.142969	3.3e-08	2.88e-08	3.03e-08	3.22e-08	4.67e-08	2.88e-08	4.67e-08	6201
chr6	32638996	32638996	rs9272536	T	G	-0.0036	0.0101	0.140922	3.3e-08	2.88e-08	3.03e-08	3.22e-08	4.67e-08	2.88e-08	4.67e-08	6201
chr6	32645234	32645234	rs9273151	A	G	-0.0036	0.0101	0.142487	3.3e-08	2.88e-08	3.03e-08	3.22e-08	4.67e-08	2.88e-08	4.67e-08	6201
chr6	32643009	32643009	rs1048645	T	C	-0.0035	0.0101	0.138645	3.29e-08	2.87e-08	3.02e-08	3.2e-08	4.66e-08	2.87e-08	4.66e-08	6215
chr1	207366123	207366123	rs112543752	A	G	0.0167	0.0098	1.05626	3.4e-08	2.87e-08	2.99e-08	3.53e-08	4.45e-08	2.87e-08	4.45e-08	943
chr6	32690833	32690833	rs112574398	T	G	-0.0036	0.0103	0.136856	3.36e-08	2.87e-08	3.02e-08	3.21e-08	4.66e-08	2.87e-08	4.66e-08	6192
chr6	32101108	32101108	rs113251500	A	G	0.0036	0.0103	0.139422	3.36e-08	2.87e-08	3.02e-08	3.21e-08	4.66e-08	2.87e-08	4.66e-08	6192
chr6	32168994	32168994	rs11553430	T	C	0.0033	0.0096	0.135133	3.12e-08	2.87e-08	3.02e-08	3.2e-08	4.65e-08	2.87e-08	4.65e-08	6285
chr6	32062152	32062152	rs204885	T	C	0.0034	0.0099	0.13757	3.22e-08	2.87e-08	3.02e-08	3.2e-08	4.65e-08	2.87e-08	4.65e-08	6241
chr6	32635267	32635267	rs28417660	T	C	-0.0036	0.0103	0.137034	3.36e-08	2.87e-08	3.02e-08	3.21e-08	4.66e-08	2.87e-08	4.66e-08	6192
chr6	32635271	32635271	rs28635391	A	G	-0.0036	0.0103	0.139842	3.36e-08	2.87e-08	3.02e-08	3.21e-08	4.66e-08	2.87e-08	4.66e-08	6192
chr6	32380892	32380892	rs28752484	T	C	-0.0034	0.0099	0.135904	3.22e-08	2.87e-08	3.02e-08	3.2e-08	4.65e-08	2.87e-08	4.65e-08	6241
chr6	32400685	32400685	rs3129956	A	G	-0.0035	0.01	0.139662	3.26e-08	2.87e-08	3.02e-08	3.21e-08	4.66e-08	2.87e-08	4.66e-08	6219
chr1	206855426	206855426	rs4845145	A	C	0.0172	0.0101	1.051	3.5e-08	2.87e-08	2.99e-08	3.53e-08	4.44e-08	2.87e-08	4.44e-08	941
chr6	32674248	32674248	rs564176274	T	C	0.0038	0.0111	0.136023	3.61e-08	2.87e-08	3.02e-08	3.2e-08	4.65e-08	2.87e-08	4.65e-08	6125
chr1	206814725	206814725	rs76941555	A	C	0.0172	0.0101	1.05291	3.5e-08	2.87e-08	2.99e-08	3.53e-08	4.44e-08	2.87e-08	4.44e-08	941
chr6	31873278	31873278	rs9267655	A	G	0.0035	0.0102	0.135726	3.32e-08	2.87e-08	3.02e-08	3.2e-08	4.65e-08	2.87e-08	4.65e-08	6211
chr6	32625176	32625176	rs9271684	T	C	-0.0035	0.0101	0.137094	3.29e-08	2.87e-08	3.02e-08	3.2e-08	4.66e-08	2.87e-08	4.66e-08	6215
chr6	32637701	32637701	rs9272450	T	C	-0.0035	0.0101	0.13543	3.29e-08	2.87e-08	3.02e-08	3.2e-08	4.66e-08	2.87e-08	4.66e-08	6215
chr6	32639363	32639363	rs9272560	T	C	0.0035	0.0101	0.137928	3.29e-08	2.87e-08	3.02e-08	3.2e-08	4.66e-08	2.87e-08	4.66e-08	6215
chr6	31803046	31803046	rs114832009	T	C	-0.0033	0.0097	0.135548	3.15e-08	2.86e-08	3.01e-08	3.2e-08	4.65e-08	2.86e-08	4.65e-08	6271
chr6	32682047	32682047	rs115341895	T	C	-0.0034	0.0103	0.129245	3.33e-08	2.86e-08	3e-08	3.19e-08	4.63e-08	2.86e-08	4.63e-08	6225
chr6	32309702	32309702	rs11755505	T	G	0.0035	0.0106	0.129304	3.43e-08	2.86e-08	3e-08	3.19e-08	4.63e-08	2.86e-08	4.63e-08	6197
chr1	207161274	207161274	rs12064433	A	G	0.0194	0.0114	1.06153	3.94e-08	2.86e-08	2.98e-08	3.52e-08	4.44e-08	2.86e-08	4.44e-08	926
chr6	32334999	32334999	rs1265755	A	G	-0.0036	0.0106	0.135904	3.44e-08	2.86e-08	3.01e-08	3.2e-08	4.65e-08	2.86e-08	4.65e-08	6187
chr7	100097508	100097508	rs13242458	A	G	0.0302	0.0098	2.70974	3.71e-08	2.86e-08	3.11e-08	4.61e-08	4.12e-08	2.86e-08	4.12e-08	218
chr1	207084913	207084913	rs139286467	T	C	0.0165	0.0097	1.04441	3.35e-08	2.86e-08	2.98e-08	3.51e-08	4.43e-08	2.86e-08	4.43e-08	944
chr6	32694224	32694224	rs139944282	A	C	-0.0037	0.0112	0.130592	3.63e-08	2.86e-08	3e-08	3.19e-08	4.63e-08	2.86e-08	4.63e-08	6140
chr6	32682324	32682324	rs1694113	A	C	-0.0035	0.0103	0.134186	3.34e-08	2.86e-08	3.01e-08	3.2e-08	4.65e-08	2.86e-08	4.65e-08	6212
chr6	32069011	32069011	rs17207923	T	C	0.0034	0.0102	0.131591	3.31e-08	2.86e-08	3.01e-08	3.19e-08	4.64e-08	2.86e-08	4.64e-08	6228
chr6	31873426	31873426	rs192741093	A	G	-0.0032	0.0096	0.128777	3.11e-08	2.86e-08	3.01e-08	3.19e-08	4.64e-08	2.86e-08	4.64e-08	6311
chr6	32367427	32367427	rs2143462	A	G	-0.0034	0.0101	0.134186	3.28e-08	2.86e-08	3.01e-08	3.19e-08	4.64e-08	2.86e-08	4.64e-08	6232
chr6	32439533	32439533	rs2395180	T	G	-0.0034	0.01	0.133063	3.25e-08	2.86e-08	3.01e-08	3.2e-08	4.65e-08	2.86e-08	4.65e-08	6237
chr6	32439627	32439627	rs2395181	C	G	0.0034	0.01	0.133122	3.25e-08	2.86e-08	3.01e-08	3.2e-08	4.65e-08	2.86e-08	4.65e-08	6237
chr6	31627710	31627710	rs2736171	A	G	0.0034	0.0101	0.131826	3.28e-08	2.86e-08	3.01e-08	3.19e-08	4.64e-08	2.86e-08	4.64e-08	6232
chr6	32381960	32381960	rs28366186	T	G	-0.0033	0.0099	0.133063	3.21e-08	2.86e-08	3.01e-08	3.19e-08	4.64e-08	2.86e-08	4.64e-08	6264
chr6	32685900	32685900	rs28746981	T	G	0.0034	0.01	0.134245	3.25e-08	2.86e-08	3.01e-08	3.2e-08	4.65e-08	2.86e-08	4.65e-08	6237
chr6	32439691	32439691	rs3129875	T	C	-0.0033	0.01	0.130944	3.24e-08	2.86e-08	3e-08	3.19e-08	4.63e-08	2.86e-08	4.63e-08	6261
chr6	32199232	32199232	rs3132934	T	G	-0.0033	0.0099	0.132886	3.21e-08	2.86e-08	3.01e-08	3.19e-08	4.64e-08	2.86e-08	4.64e-08	6264
chr6	32582654	32582654	rs36101847	T	C	0.0033	0.0099	0.132474	3.21e-08	2.86e-08	3.01e-08	3.19e-08	4.64e-08	2.86e-08	4.64e-08	6264
chr6	32239616	32239616	rs416352	T	G	0.0034	0.0102	0.131885	3.31e-08	2.86e-08	3.01e-08	3.19e-08	4.64e-08	2.86e-08	4.64e-08	6228
chr6	32623790	32623790	rs73728618	A	T	0.0034	0.01	0.132179	3.25e-08	2.86e-08	3.01e-08	3.2e-08	4.65e-08	2.86e-08	4.65e-08	6237
chr6	32617103	32617103	rs73730377	A	G	-0.0034	0.0101	0.132297	3.28e-08	2.86e-08	3.01e-08	3.19e-08	4.64e-08	2.86e-08	4.64e-08	6232
chr6	32690116	32690116	rs7754496	A	T	0.0034	0.0103	0.130123	3.33e-08	2.86e-08	3e-08	3.19e-08	4.63e-08	2.86e-08	4.63e-08	6225
chr6	32689850	32689850	rs7774573	T	C	0.0034	0.0103	0.128953	3.33e-08	2.86e-08	3e-08	3.19e-08	4.63e-08	2.86e-08	4.63e-08	6225
chr6	31720440	31720440	rs805294	A	G	0.0034	0.0102	0.133713	3.31e-08	2.86e-08	3.01e-08	3.19e-08	4.64e-08	2.86e-08	4.64e-08	6228
chr6	32344718	32344718	rs9268267	A	G	-0.0035	0.0106	0.128427	3.43e-08	2.86e-08	3e-08	3.19e-08	4.63e-08	2.86e-08	4.63e-08	6197
chr6	32635806	32635806	rs9272273	A	G	0.0034	0.0101	0.131767	3.28e-08	2.86e-08	3.01e-08	3.19e-08	4.64e-08	2.86e-08	4.64e-08	6232
chr6	32639271	32639271	rs9272557	T	C	0.0034	0.0101	0.133004	3.28e-08	2.86e-08	3.01e-08	3.19e-08	4.64e-08	2.86e-08	4.64e-08	6232
chr6	32691739	32691739	rs9275222	A	T	0.0034	0.01	0.135608	3.25e-08	2.86e-08	3.01e-08	3.2e-08	4.65e-08	2.86e-08	4.65e-08	6237
chr1	207337203	207337203	rs10746462	A	G	-0.017	0.01	1.04436	3.44e-08	2.85e-08	2.97e-08	3.51e-08	4.42e-08	2.85e-08	4.42e-08	957
chr1	207337251	207337251	rs10746463	A	G	0.017	0.01	1.04769	3.44e-08	2.85e-08	2.97e-08	3.51e-08	4.42e-08	2.85e-08	4.42e-08	957
chr1	207332984	207332984	rs10864231	T	G	-0.017	0.01	1.04388	3.44e-08	2.85e-08	2.97e-08	3.51e-08	4.42e-08	2.85e-08	4.42e-08	957
chr1	206542522	206542522	rs11118993	A	G	-0.017	0.01	1.051	3.44e-08	2.85e-08	2.97e-08	3.51e-08	4.42e-08	2.85e-08	4.42e-08	957
chr1	207333304	207333304	rs11120733	T	C	0.017	0.01	1.04895	3.44e-08	2.85e-08	2.97e-08	3.51e-08	4.42e-08	2.85e-08	4.42e-08	957
chr6	32699422	32699422	rs112317305	T	C	0.0033	0.0103	0.126738	3.32e-08	2.85e-08	2.99e-08	3.18e-08	4.62e-08	2.85e-08	4.62e-08	6246
chr6	32688700	32688700	rs113666293	C	G	-0.0033	0.0103	0.127261	3.32e-08	2.85e-08	2.99e-08	3.18e-08	4.62e-08	2.85e-08	4.62e-08	6246
chr6	32698445	32698445	rs114325417	A	C	-0.0033	0.0103	0.124939	3.32e-08	2.85e-08	2.99e-08	3.18e-08	4.62e-08	2.85e-08	4.62e-08	6246
chr6	32629694	32629694	rs114655816	A	C	-0.0033	0.0101	0.129362	3.27e-08	2.85e-08	3e-08	3.18e-08	4.63e-08	2.85e-08	4.63e-08	6258
chr6	32626607	32626607	rs114741460	T	C	0.0032	0.01	0.12436	3.23e-08	2.85e-08	2.99e-08	3.18e-08	4.62e-08	2.85e-08	4.62e-08	6279
chr6	32698458	32698458	rs115262684	A	G	-0.0033	0.0103	0.123205	3.32e-08	2.85e-08	2.99e-08	3.18e-08	4.62e-08	2.85e-08	4.62e-08	6246
chr1	206497320	206497320	rs11576885	C	G	0.017	0.01	1.04518	3.44e-08	2.85e-08	2.97e-08	3.51e-08	4.42e-08	2.85e-08	4.42e-08	957
chr6	32698436	32698436	rs115842332	A	G	-0.0033	0.0103	0.125344	3.32e-08	2.85e-08	2.99e-08	3.18e-08	4.62e-08	2.85e-08	4.62e-08	6246
chr1	207480469	207480469	rs12117916	T	C	0.017	0.01	1.05061	3.44e-08	2.85e-08	2.97e-08	3.51e-08	4.42e-08	2.85e-08	4.42e-08	957
chr1	207333261	207333261	rs12133548	A	G	0.017	0.01	1.04393	3.44e-08	2.85e-08	2.97e-08	3.51e-08	4.42e-08	2.85e-08	4.42e-08	957
chr6	32688089	32688089	rs1217783249	A	G	-0.0032	0.01	0.126563	3.23e-08	2.85e-08	2.99e-08	3.18e-08	4.62e-08	2.85e-08	4.62e-08	6279
chr1	208123682	208123682	rs12568876	C	G	-0.017	0.01	1.05705	3.44e-08	2.85e-08	2.97e-08	3.51e-08	4.42e-08	2.85e-08	4.42e-08	957
chr1	207335147	207335147	rs1354942	A	G	0.017	0.01	1.04585	3.44e-08	2.85e-08	2.97e-08	3.51e-08	4.42e-08	2.85e-08	4.42e-08	957
chr1	207329863	207329863	rs1395969	C	G	-0.017	0.01	1.04393	3.44e-08	2.85e-08	2.97e-08	3.51e-08	4.42e-08	2.85e-08	4.42e-08	957
chr6	32247008	32247008	rs143229898	A	G	-0.0034	0.0105	0.125402	3.39e-08	2.85e-08	3e-08	3.18e-08	4.62e-08	2.85e-08	4.62e-08	6221
chr6	32248703	32248703	rs143236495	A	G	-0.0032	0.0098	0.128077	3.17e-08	2.85e-08	3e-08	3.18e-08	4.63e-08	2.85e-08	4.63e-08	6287
chr1	207331403	207331403	rs1507757	A	C	0.017	0.01	1.04552	3.44e-08	2.85e-08	2.97e-08	3.51e-08	4.42e-08	2.85e-08	4.42e-08	957
chr1	207334136	207334136	rs1507758	C	G	0.017	0.01	1.04895	3.44e-08	2.85e-08	2.97e-08	3.51e-08	4.42e-08	2.85e-08	4.42e-08	957
chr1	207334283	207334283	rs1507759	A	G	0.017	0.01	1.04426	3.44e-08	2.85e-08	2.97e-08	3.51e-08	4.42e-08	2.85e-08	4.42e-08	957
chr1	207336020	207336020	rs1507760	T	C	0.017	0.01	1.05002	3.44e-08	2.85e-08	2.97e-08	3.51e-08	4.42e-08	2.85e-08	4.42e-08	957
chr1	207336454	207336454	rs1507761	T	C	-0.017	0.01	1.04605	3.44e-08	2.85e-08	2.97e-08	3.51e-08	4.42e-08	2.85e-08	4.42e-08	957
chr6	32684394	32684394	rs1794510	A	C	-0.0033	0.0103	0.124765	3.32e-08	2.85e-08	2.99e-08	3.18e-08	4.62e-08	2.85e-08	4.62e-08	6246
chr6	31852036	31852036	rs183988210	C	G	0.0031	0.0097	0.126447	3.13e-08	2.85e-08	2.99e-08	3.18e-08	4.62e-08	2.85e-08	4.62e-08	6340
chr6	32182519	32182519	rs184003	A	C	0.0035	0.0108	0.128485	3.49e-08	2.85e-08	3e-08	3.18e-08	4.63e-08	2.85e-08	4.63e-08	6189
chr6	32371870	32371870	rs2050189	T	C	0.0033	0.0101	0.126679	3.27e-08	2.85e-08	3e-08	3.18e-08	4.63e-08	2.85e-08	4.63e-08	6258
chr6	32439525	32439525	rs2395179	A	G	-0.0032	0.01	0.125866	3.23e-08	2.85e-08	2.99e-08	3.18e-08	4.62e-08	2.85e-08	4.62e-08	6279
chr1	206029361	206029361	rs28479231	T	C	0.0197	0.0116	1.04177	3.98e-08	2.85e-08	2.96e-08	3.5e-08	4.41e-08	2.85e-08	4.41e-08	945
chr6	32266037	32266037	rs3115562	T	C	0.0035	0.0107	0.129245	3.46e-08	2.85e-08	3e-08	3.18e-08	4.63e-08	2.85e-08	4.63e-08	6190
chr6	32624291	32624291	rs35867827	T	C	-0.0032	0.01	0.125924	3.23e-08	2.85e-08	2.99e-08	3.18e-08	4.62e-08	2.85e-08	4.62e-08	6279
chr6	31620161	31620161	rs3763295	A	G	0.0032	0.0098	0.128953	3.17e-08	2.85e-08	3e-08	3.18e-08	4.63e-08	2.85e-08	4.63e-08	6287
chr6	31842489	31842489	rs41284523	T	C	0.0032	0.01	0.127087	3.23e-08	2.85e-08	2.99e-08	3.18e-08	4.62e-08	2.85e-08	4.62e-08	6279
chr1	206891046	206891046	rs574635	A	G	-0.017	0.01	1.04571	3.44e-08	2.85e-08	2.97e-08	3.51e-08	4.42e-08	2.85e-08	4.42e-08	957
chr1	206892425	206892425	rs6540701	T	C	-0.017	0.01	1.05139	3.44e-08	2.85e-08	2.97e-08	3.51e-08	4.42e-08	2.85e-08	4.42e-08	957
chr1	206892461	206892461	rs6540703	A	T	0.017	0.01	1.05037	3.44e-08	2.85e-08	2.97e-08	3.51e-08	4.42e-08	2.85e-08	4.42e-08	957
chr6	31729781	31729781	rs707916	A	G	-0.0033	0.0101	0.127552	3.27e-08	2.85e-08	3e-08	3.18e-08	4.63e-08	2.85e-08	4.63e-08	6258
chr6	31790463	31790463	rs71563368	A	G	-0.0032	0.01	0.126621	3.23e-08	2.85e-08	2.99e-08	3.18e-08	4.62e-08	2.85e-08	4.62e-08	6279
chr1	206912849	206912849	rs749860	T	G	0.0306	0.018	1.04407	6.17e-08	2.85e-08	2.97e-08	3.51e-08	4.42e-08	2.85e-08	4.42e-08	907
chr1	207335605	207335605	rs7512422	A	T	-0.017	0.01	1.04407	3.44e-08	2.85e-08	2.97e-08	3.51e-08	4.42e-08	2.85e-08	4.42e-08	957
chr1	208124265	208124265	rs7515858	A	G	-0.017	0.01	1.04494	3.44e-08	2.85e-08	2.97e-08	3.51e-08	4.42e-08	2.85e-08	4.42e-08	957
chr1	207329546	207329546	rs7548463	T	C	0.017	0.01	1.04895	3.44e-08	2.85e-08	2.97e-08	3.51e-08	4.42e-08	2.85e-08	4.42e-08	957
chr1	207335385	207335385	rs7555030	A	G	-0.017	0.01	1.04422	3.44e-08	2.85e-08	2.97e-08	3.51e-08	4.42e-08	2.85e-08	4.42e-08	957
chr1	207330087	207330087	rs925130	A	G	0.017	0.01	1.04895	3.44e-08	2.85e-08	2.97e-08	3.51e-08	4.42e-08	2.85e-08	4.42e-08	957
chr6	32209652	32209652	rs9267830	T	C	-0.0032	0.01	0.125402	3.23e-08	2.85e-08	2.99e-08	3.18e-08	4.62e-08	2.85e-08	4.62e-08	6279
chr6	32209848	32209848	rs9267832	A	C	-0.0032	0.01	0.127261	3.23e-08	2.85e-08	2.99e-08	3.18e-08	4.62e-08	2.85e-08	4.62e-08	6279
chr6	32639945	32639945	rs9272604	A	G	-0.0033	0.0101	0.128194	3.27e-08	2.85e-08	3e-08	3.18e-08	4.63e-08	2.85e-08	4.63e-08	6258
chr6	32644474	32644474	rs9273071	T	G	0.0032	0.0099	0.127494	3.2e-08	2.85e-08	3e-08	3.18e-08	4.62e-08	2.85e-08	4.62e-08	6284
chr6	31755311	31755311	rs9469046	T	C	0.0034	0.0105	0.129187	3.39e-08	2.85e-08	3e-08	3.18e-08	4.62e-08	2.85e-08	4.62e-08	6221
chr6	31845799	31845799	rs9469063	C	G	0.0033	0.0102	0.128602	3.29e-08	2.85e-08	3e-08	3.18e-08	4.62e-08	2.85e-08	4.62e-08	6255
chr6	32341131	32341131	rs9469099	A	G	-0.0034	0.0105	0.127087	3.39e-08	2.85e-08	3e-08	3.18e-08	4.62e-08	2.85e-08	4.62e-08	6221
chr6	32698782	32698782	rs116459302	T	C	-0.0032	0.0103	0.122341	3.31e-08	2.84e-08	2.98e-08	3.17e-08	4.61e-08	2.84e-08	4.61e-08	6269
chr6	32653556	32653556	rs141716116	T	C	-0.0032	0.0101	0.125808	3.26e-08	2.84e-08	2.99e-08	3.17e-08	4.61e-08	2.84e-08	4.61e-08	6273
chr6	32190542	32190542	rs176095	A	G	-0.0032	0.0101	0.126156	3.26e-08	2.84e-08	2.99e-08	3.17e-08	4.61e-08	2.84e-08	4.61e-08	6273
chr6	31745040	31745040	rs2075787	T	G	0.0033	0.0105	0.124939	3.38e-08	2.84e-08	2.99e-08	3.17e-08	4.61e-08	2.84e-08	4.61e-08	6251
chr6	32267607	32267607	rs2114436	C	G	-0.0033	0.0107	0.122686	3.44e-08	2.84e-08	2.98e-08	3.17e-08	4.6e-08	2.84e-08	4.6e-08	6240
chr6	31659672	31659672	rs2242655	C	G	0.0031	0.0098	0.125808	3.16e-08	2.84e-08	2.99e-08	3.17e-08	4.61e-08	2.84e-08	4.61e-08	6319
chr6	32177930	32177930	rs2269423	A	C	0.0031	0.01	0.122686	3.22e-08	2.84e-08	2.98e-08	3.17e-08	4.61e-08	2.84e-08	4.61e-08	6307
chr6	32680466	32680466	rs28746896	A	G	0.0031	0.01	0.119072	3.22e-08	2.84e-08	2.98e-08	3.17e-08	4.61e-08	2.84e-08	4.61e-08	6307
chr6	32074545	32074545	rs3130286	T	C	0.0031	0.0099	0.119987	3.19e-08	2.84e-08	2.99e-08	3.17e-08	4.61e-08	2.84e-08	4.61e-08	6312
chr6	32623699	32623699	rs3135003	T	C	-0.0032	0.0101	0.121823	3.26e-08	2.84e-08	2.99e-08	3.17e-08	4.61e-08	2.84e-08	4.61e-08	6273
chr6	32232492	32232492	rs34167643	T	C	-0.0036	0.0114	0.122168	3.67e-08	2.84e-08	2.99e-08	3.17e-08	4.61e-08	2.84e-08	4.61e-08	6149
chr6	32622991	32622991	rs34831921	A	C	0.0031	0.01	0.121536	3.22e-08	2.84e-08	2.98e-08	3.17e-08	4.61e-08	2.84e-08	4.61e-08	6307
chr6	32624536	32624536	rs35224566	T	C	-0.0031	0.01	0.121306	3.22e-08	2.84e-08	2.98e-08	3.17e-08	4.61e-08	2.84e-08	4.61e-08	6307
chr6	32227205	32227205	rs526945	A	T	0.0031	0.0098	0.122456	3.16e-08	2.84e-08	2.99e-08	3.17e-08	4.61e-08	2.84e-08	4.61e-08	6319
chr6	32635033	32635033	rs575430623	T	C	-0.0033	0.0104	0.124187	3.35e-08	2.84e-08	2.99e-08	3.17e-08	4.62e-08	2.84e-08	4.62e-08	6253
chr6	31802228	31802228	rs58556649	T	C	-0.0033	0.0105	0.12332	3.38e-08	2.84e-08	2.99e-08	3.17e-08	4.61e-08	2.84e-08	4.61e-08	6251
chr6	32236656	32236656	rs693797	T	C	-0.0031	0.01	0.122168	3.22e-08	2.84e-08	2.98e-08	3.17e-08	4.61e-08	2.84e-08	4.61e-08	6307
chr1	208046200	208046200	rs74152180	T	C	-0.019	0.0112	1.05164	3.83e-08	2.84e-08	2.95e-08	3.49e-08	4.4e-08	2.84e-08	4.4e-08	970
chr6	32211317	32211317	rs75814414	A	G	-0.0034	0.0109	0.123147	3.51e-08	2.84e-08	2.99e-08	3.17e-08	4.61e-08	2.84e-08	4.61e-08	6213
chr6	32636698	32636698	rs76812367	A	G	-0.0033	0.0104	0.124997	3.35e-08	2.84e-08	2.99e-08	3.17e-08	4.62e-08	2.84e-08	4.62e-08	6253
chr6	31637671	31637671	rs7889	C	G	0.0031	0.01	0.119301	3.22e-08	2.84e-08	2.98e-08	3.17e-08	4.61e-08	2.84e-08	4.61e-08	6307
chr6	32209837	32209837	rs9267831	T	C	0.0031	0.01	0.122859	3.22e-08	2.84e-08	2.98e-08	3.17e-08	4.61e-08	2.84e-08	4.61e-08	6307
chr6	32603202	32603202	rs9270861	A	G	-0.0032	0.0101	0.125344	3.26e-08	2.84e-08	2.99e-08	3.17e-08	4.61e-08	2.84e-08	4.61e-08	6273
chr6	31754485	31754485	rs9296001	T	C	0.0033	0.0105	0.12517	3.38e-08	2.84e-08	2.99e-08	3.17e-08	4.61e-08	2.84e-08	4.61e-08	6251
chr6	31642909	31642909	rs1052486	A	G	-0.003	0.01	0.117931	3.21e-08	2.83e-08	2.98e-08	3.16e-08	4.59e-08	2.83e-08	4.59e-08	6338
chr6	32635103	32635103	rs114799674	A	C	-0.0031	0.0103	0.11685	3.3e-08	2.83e-08	2.98e-08	3.16e-08	4.59e-08	2.83e-08	4.59e-08	6295
chr6	32278059	32278059	rs115739548	T	C	-0.0032	0.0105	0.117589	3.37e-08	2.83e-08	2.98e-08	3.16e-08	4.6e-08	2.83e-08	4.6e-08	6267
chr6	32625900	32625900	rs116189786	A	G	-0.003	0.0101	0.113679	3.24e-08	2.83e-08	2.97e-08	3.15e-08	4.59e-08	2.83e-08	4.59e-08	6328
chr6	32100718	32100718	rs116298992	T	C	0.0029	0.0096	0.119873	3.08e-08	2.83e-08	2.98e-08	3.16e-08	4.59e-08	2.83e-08	4.59e-08	6400
chr6	31746046	31746046	rs12177823	A	G	0.0032	0.0105	0.120732	3.37e-08	2.83e-08	2.98e-08	3.16e-08	4.6e-08	2.83e-08	4.6e-08	6267
chr6	31932880	31932880	rs144585235	A	G	0.003	0.0098	0.120331	3.15e-08	2.83e-08	2.98e-08	3.16e-08	4.6e-08	2.83e-08	4.6e-08	6342
chr6	31925480	31925480	rs17201417	A	C	-0.003	0.0098	0.12056	3.15e-08	2.83e-08	2.98e-08	3.16e-08	4.6e-08	2.83e-08	4.6e-08	6342
chr6	32510512	32510512	rs181945438	A	G	-0.0031	0.0103	0.116452	3.3e-08	2.83e-08	2.98e-08	3.16e-08	4.59e-08	2.83e-08	4.59e-08	6295
chr6	31664909	31664909	rs2295665	T	C	-0.003	0.0098	0.117248	3.15e-08	2.83e-08	2.98e-08	3.16e-08	4.6e-08	2.83e-08	4.6e-08	6342
chr6	32663638	32663638	rs2300826	T	C	0.0031	0.0103	0.118216	3.3e-08	2.83e-08	2.98e-08	3.16e-08	4.59e-08	2.83e-08	4.59e-08	6295
chr6	32265684	32265684	rs2395113	C	G	-0.0032	0.0107	0.115035	3.43e-08	2.83e-08	2.97e-08	3.16e-08	4.59e-08	2.83e-08	4.59e-08	6262
chr6	31623121	31623121	rs2736172	T	C	-0.003	0.0101	0.116679	3.24e-08	2.83e-08	2.97e-08	3.15e-08	4.59e-08	2.83e-08	4.59e-08	6328
chr6	32691158	32691158	rs2858327	A	G	0.0031	0.0102	0.117931	3.27e-08	2.83e-08	2.98e-08	3.16e-08	4.6e-08	2.83e-08	4.6e-08	6298
chr1	206150292	206150292	rs28673217	T	C	0.0178	0.0105	1.04701	3.59e-08	2.83e-08	2.95e-08	3.48e-08	4.39e-08	2.83e-08	4.39e-08	971
chr6	32623148	32623148	rs3129763	A	G	-0.003	0.0101	0.114074	3.24e-08	2.83e-08	2.97e-08	3.15e-08	4.59e-08	2.83e-08	4.59e-08	6328
chr6	31625043	31625043	rs3135044	T	C	-0.003	0.0101	0.117248	3.24e-08	2.83e-08	2.97e-08	3.15e-08	4.59e-08	2.83e-08	4.59e-08	6328
chr6	31968280	31968280	rs34241101	T	G	0.0031	0.0103	0.118159	3.3e-08	2.83e-08	2.98e-08	3.16e-08	4.59e-08	2.83e-08	4.59e-08	6295
chr6	31879636	31879636	rs36097221	A	G	0.0034	0.0114	0.115091	3.65e-08	2.83e-08	2.97e-08	3.16e-08	4.59e-08	2.83e-08	4.59e-08	6188
chr6	32635297	32635297	rs372332783	T	C	-0.0031	0.0103	0.115375	3.3e-08	2.83e-08	2.98e-08	3.16e-08	4.59e-08	2.83e-08	4.59e-08	6295
chr6	32041710	32041710	rs6920540	T	C	-0.0031	0.0102	0.117248	3.27e-08	2.83e-08	2.98e-08	3.16e-08	4.6e-08	2.83e-08	4.6e-08	6298
chr6	31844073	31844073	rs9267575	T	C	0.003	0.0101	0.113396	3.24e-08	2.83e-08	2.97e-08	3.15e-08	4.59e-08	2.83e-08	4.59e-08	6328
chr6	32274899	32274899	rs9268100	A	G	-0.0031	0.0101	0.117362	3.25e-08	2.83e-08	2.98e-08	3.16e-08	4.6e-08	2.83e-08	4.6e-08	6301
chr6	32623889	32623889	rs9271613	T	C	-0.003	0.0101	0.117305	3.24e-08	2.83e-08	2.97e-08	3.15e-08	4.59e-08	2.83e-08	4.59e-08	6328
chr6	32624167	32624167	rs9271626	A	C	-0.0031	0.0101	0.120159	3.25e-08	2.83e-08	2.98e-08	3.16e-08	4.6e-08	2.83e-08	4.6e-08	6301
chr6	32637646	32637646	rs9272446	T	C	0.0031	0.0101	0.119301	3.25e-08	2.83e-08	2.98e-08	3.16e-08	4.6e-08	2.83e-08	4.6e-08	6301
chr6	32637843	32637843	rs9272462	A	G	-0.0031	0.0101	0.119987	3.25e-08	2.83e-08	2.98e-08	3.16e-08	4.6e-08	2.83e-08	4.6e-08	6301
chr6	32659657	32659657	rs9273426	A	C	-0.003	0.01	0.11833	3.21e-08	2.83e-08	2.98e-08	3.16e-08	4.59e-08	2.83e-08	4.59e-08	6338
chr6	32659708	32659708	rs9273432	T	C	-0.003	0.0101	0.116055	3.24e-08	2.83e-08	2.97e-08	3.15e-08	4.59e-08	2.83e-08	4.59e-08	6328
chr6	31793286	31793286	rs9469054	A	G	-0.0032	0.0105	0.116679	3.37e-08	2.83e-08	2.98e-08	3.16e-08	4.6e-08	2.83e-08	4.6e-08	6267
chr6	32152938	32152938	rs1053924	T	C	0.0029	0.01	0.113961	3.2e-08	2.82e-08	2.97e-08	3.15e-08	4.58e-08	2.82e-08	4.58e-08	6367
chr6	32697493	32697493	rs112608098	A	C	-0.003	0.0103	0.111933	3.29e-08	2.82e-08	2.97e-08	3.15e-08	4.58e-08	2.82e-08	4.58e-08	6321
chr6	32251834	32251834	rs114165089	T	C	-0.0031	0.0105	0.113735	3.36e-08	2.82e-08	2.97e-08	3.15e-08	4.59e-08	2.82e-08	4.59e-08	6292
chr6	31895099	31895099	rs115062572	T	C	-0.0029	0.0098	0.114526	3.14e-08	2.82e-08	2.97e-08	3.15e-08	4.59e-08	2.82e-08	4.59e-08	6372
chr6	32488306	32488306	rs1188783619	A	T	-0.0036	0.0124	0.111315	3.96e-08	2.82e-08	2.97e-08	3.15e-08	4.58e-08	2.82e-08	4.58e-08	6156
chr6	32160597	32160597	rs150084830	T	C	0.0028	0.0096	0.111147	3.07e-08	2.82e-08	2.97e-08	3.15e-08	4.58e-08	2.82e-08	4.58e-08	6419
chr6	32645809	32645809	rs150752156	T	G	-0.0029	0.0102	0.108463	3.26e-08	2.82e-08	2.96e-08	3.14e-08	4.57e-08	2.82e-08	4.57e-08	6359
chr6	32275311	32275311	rs1559870	A	G	-0.0031	0.0107	0.11227	3.42e-08	2.82e-08	2.97e-08	3.15e-08	4.58e-08	2.82e-08	4.58e-08	6290
chr6	32275330	32275330	rs1559871	A	G	-0.0031	0.0107	0.111933	3.42e-08	2.82e-08	2.97e-08	3.15e-08	4.58e-08	2.82e-08	4.58e-08	6290
chr6	32269868	32269868	rs2023223	C	G	0.0031	0.0107	0.112214	3.42e-08	2.82e-08	2.97e-08	3.15e-08	4.58e-08	2.82e-08	4.58e-08	6290
chr6	31810300	31810300	rs2227955	T	G	0.003	0.0103	0.114582	3.29e-08	2.82e-08	2.97e-08	3.15e-08	4.58e-08	2.82e-08	4.58e-08	6321
chr6	31678621	31678621	rs2280800	A	C	-0.0029	0.0098	0.113622	3.14e-08	2.82e-08	2.97e-08	3.15e-08	4.59e-08	2.82e-08	4.59e-08	6372
chr6	31665388	31665388	rs2295664	A	C	-0.0028	0.0098	0.110306	3.13e-08	2.82e-08	2.96e-08	3.14e-08	4.57e-08	2.82e-08	4.57e-08	6404
chr6	32607548	32607548	rs2858867	A	G	-0.003	0.0102	0.115205	3.26e-08	2.82e-08	2.97e-08	3.15e-08	4.58e-08	2.82e-08	4.58e-08	6334
chr6	32689478	32689478	rs3129713	T	C	-0.003	0.0102	0.115261	3.26e-08	2.82e-08	2.97e-08	3.15e-08	4.58e-08	2.82e-08	4.58e-08	6334
chr6	32192179	32192179	rs3134605	T	C	0.0029	0.0101	0.111147	3.23e-08	2.82e-08	2.96e-08	3.15e-08	4.58e-08	2.82e-08	4.58e-08	6361
chr6	32626326	32626326	rs34518860	A	G	0.0029	0.01	0.111821	3.2e-08	2.82e-08	2.97e-08	3.15e-08	4.58e-08	2.82e-08	4.58e-08	6367
chr6	32564146	32564146	rs35366052	A	G	-0.0029	0.01	0.113453	3.2e-08	2.82e-08	2.97e-08	3.15e-08	4.58e-08	2.82e-08	4.58e-08	6367
chr6	32635062	32635062	rs371537406	T	G	0.003	0.0104	0.112946	3.32e-08	2.82e-08	2.97e-08	3.15e-08	4.58e-08	2.82e-08	4.58e-08	6323
chr6	32226122	32226122	rs393125	A	G	0.0029	0.0098	0.115885	3.14e-08	2.82e-08	2.97e-08	3.15e-08	4.59e-08	2.82e-08	4.59e-08	6372
chr6	32240182	32240182	rs393481	T	C	-0.003	0.0102	0.114356	3.26e-08	2.82e-08	2.97e-08	3.15e-08	4.58e-08	2.82e-08	4.58e-08	6334
chr6	32714617	32714617	rs3997848	T	G	0.0029	0.01	0.111821	3.2e-08	2.82e-08	2.97e-08	3.15e-08	4.58e-08	2.82e-08	4.58e-08	6367
chr6	31951126	31951126	rs4151671	T	C	0.0028	0.0098	0.11227	3.13e-08	2.82e-08	2.96e-08	3.14e-08	4.57e-08	2.82e-08	4.57e-08	6404
chr6	32586925	32586925	rs4377812	T	C	-0.0029	0.0101	0.112383	3.23e-08	2.82e-08	2.96e-08	3.15e-08	4.58e-08	2.82e-08	4.58e-08	6361
chr6	32225901	32225901	rs479536	A	G	0.0029	0.0098	0.116112	3.14e-08	2.82e-08	2.97e-08	3.15e-08	4.59e-08	2.82e-08	4.59e-08	6372
chr6	32323413	32323413	rs496360	A	G	-0.0031	0.0106	0.112383	3.39e-08	2.82e-08	2.97e-08	3.15e-08	4.58e-08	2.82e-08	4.58e-08	6286
chr6	32609428	32609428	rs576957502	A	T	0.0029	0.01	0.112045	3.2e-08	2.82e-08	2.97e-08	3.15e-08	4.58e-08	2.82e-08	4.58e-08	6367
chr6	31760212	31760212	rs61748589	A	G	-0.0028	0.0096	0.112158	3.07e-08	2.82e-08	2.97e-08	3.15e-08	4.58e-08	2.82e-08	4.58e-08	6419
chr6	31830146	31830146	rs668558	T	G	-0.003	0.0102	0.112326	3.26e-08	2.82e-08	2.97e-08	3.15e-08	4.58e-08	2.82e-08	4.58e-08	6334
chr6	31761582	31761582	rs707938	A	G	-0.003	0.0102	0.113904	3.26e-08	2.82e-08	2.97e-08	3.15e-08	4.58e-08	2.82e-08	4.58e-08	6334
chr6	31857135	31857135	rs9267650	A	T	0.003	0.0102	0.113058	3.26e-08	2.82e-08	2.97e-08	3.15e-08	4.58e-08	2.82e-08	4.58e-08	6334
chr6	32628129	32628129	rs9271895	T	C	0.0029	0.0101	0.112664	3.23e-08	2.82e-08	2.96e-08	3.15e-08	4.58e-08	2.82e-08	4.58e-08	6361
chr6	32631460	32631460	rs9272060	A	G	-0.0029	0.0101	0.110194	3.23e-08	2.82e-08	2.96e-08	3.15e-08	4.58e-08	2.82e-08	4.58e-08	6361
chr6	32665454	32665454	rs9274442	C	G	0.0029	0.01	0.11081	3.2e-08	2.82e-08	2.97e-08	3.15e-08	4.58e-08	2.82e-08	4.58e-08	6367
chr6	32665920	32665920	rs9274476	A	C	-0.0029	0.01	0.111371	3.2e-08	2.82e-08	2.97e-08	3.15e-08	4.58e-08	2.82e-08	4.58e-08	6367
chr6	31936027	31936027	rs9332739	C	G	0.0028	0.0098	0.10902	3.13e-08	2.82e-08	2.96e-08	3.14e-08	4.57e-08	2.82e-08	4.57e-08	6404
chr6	31904606	31904606	rs10947223	A	G	-0.003	0.0107	0.106405	3.41e-08	2.81e-08	2.96e-08	3.14e-08	4.57e-08	2.81e-08	4.57e-08	6316
chr6	32693655	32693655	rs111903208	T	G	0.0029	0.0103	0.109579	3.28e-08	2.81e-08	2.96e-08	3.14e-08	4.57e-08	2.81e-08	4.57e-08	6352
chr6	32692338	32692338	rs112032264	C	G	-0.0028	0.0103	0.105518	3.28e-08	2.81e-08	2.95e-08	3.13e-08	4.56e-08	2.81e-08	4.56e-08	6379
chr6	31907746	31907746	rs112057082	T	C	0.003	0.0106	0.108909	3.38e-08	2.81e-08	2.96e-08	3.14e-08	4.57e-08	2.81e-08	4.57e-08	6313
chr6	32694977	32694977	rs112117693	T	C	-0.0029	0.0103	0.109747	3.28e-08	2.81e-08	2.96e-08	3.14e-08	4.57e-08	2.81e-08	4.57e-08	6352
chr6	32692327	32692327	rs112466823	T	C	-0.0028	0.0103	0.105462	3.28e-08	2.81e-08	2.95e-08	3.13e-08	4.56e-08	2.81e-08	4.56e-08	6379
chr6	32694836	32694836	rs112535219	A	T	0.0029	0.0103	0.109635	3.28e-08	2.81e-08	2.96e-08	3.14e-08	4.57e-08	2.81e-08	4.57e-08	6352
chr6	32693663	32693663	rs112670480	A	T	0.0029	0.0103	0.109579	3.28e-08	2.81e-08	2.96e-08	3.14e-08	4.57e-08	2.81e-08	4.57e-08	6352
chr6	32693558	32693558	rs113138578	A	G	0.0029	0.0103	0.109691	3.28e-08	2.81e-08	2.96e-08	3.14e-08	4.57e-08	2.81e-08	4.57e-08	6352
chr6	32523629	32523629	rs113758161	T	C	-0.0028	0.01	0.107738	3.19e-08	2.81e-08	2.96e-08	3.14e-08	4.57e-08	2.81e-08	4.57e-08	6394
chr6	32696342	32696342	rs114218404	A	T	0.0029	0.0103	0.108965	3.28e-08	2.81e-08	2.96e-08	3.14e-08	4.57e-08	2.81e-08	4.57e-08	6352
chr6	32693089	32693089	rs114744294	A	G	0.0029	0.0103	0.109803	3.28e-08	2.81e-08	2.96e-08	3.14e-08	4.57e-08	2.81e-08	4.57e-08	6352
chr6	32696042	32696042	rs115577932	T	C	-0.0028	0.0103	0.106294	3.28e-08	2.81e-08	2.95e-08	3.13e-08	4.56e-08	2.81e-08	4.56e-08	6379
chr6	32696377	32696377	rs115777056	A	C	-0.0029	0.0103	0.10863	3.28e-08	2.81e-08	2.96e-08	3.14e-08	4.57e-08	2.81e-08	4.57e-08	6352
chr1	207014434	207014434	rs116825053	A	C	-0.0164	0.0097	1.03301	3.29e-08	2.81e-08	2.93e-08	3.45e-08	4.36e-08	2.81e-08	4.36e-08	973
chr6	32618445	32618445	rs11759846	A	G	-0.0028	0.0103	0.105629	3.28e-08	2.81e-08	2.95e-08	3.13e-08	4.56e-08	2.81e-08	4.56e-08	6379
chr1	207650060	207650060	rs1323722	T	C	-0.0169	0.01	1.03972	3.39e-08	2.81e-08	2.92e-08	3.45e-08	4.35e-08	2.81e-08	4.35e-08	980
chr1	208141766	208141766	rs151212073	T	G	-0.0164	0.0097	1.031	3.29e-08	2.81e-08	2.93e-08	3.45e-08	4.36e-08	2.81e-08	4.36e-08	973
chr6	31665912	31665912	rs16899941	T	C	-0.0027	0.0098	0.104356	3.12e-08	2.81e-08	2.95e-08	3.14e-08	4.56e-08	2.81e-08	4.56e-08	6443
chr6	32697224	32697224	rs17427494	A	T	-0.0029	0.0103	0.107405	3.28e-08	2.81e-08	2.96e-08	3.14e-08	4.57e-08	2.81e-08	4.57e-08	6352
chr1	206894937	206894937	rs1850570	T	C	0.0169	0.01	1.04426	3.39e-08	2.81e-08	2.92e-08	3.45e-08	4.35e-08	2.81e-08	4.35e-08	980
chr6	32486989	32486989	rs185674730	A	G	-0.0028	0.01	0.106405	3.19e-08	2.81e-08	2.96e-08	3.14e-08	4.57e-08	2.81e-08	4.57e-08	6394
chr1	206761964	206761964	rs188483142	A	G	-0.0164	0.0097	1.03532	3.29e-08	2.81e-08	2.93e-08	3.45e-08	4.36e-08	2.81e-08	4.36e-08	973
chr6	31699430	31699430	rs199944251	A	G	-0.0028	0.01	0.108965	3.19e-08	2.81e-08	2.96e-08	3.14e-08	4.57e-08	2.81e-08	4.57e-08	6394
chr1	206091915	206091915	rs200176499	A	C	-0.0164	0.0097	1.04239	3.29e-08	2.81e-08	2.93e-08	3.45e-08	4.36e-08	2.81e-08	4.36e-08	973
chr6	32201155	32201155	rs204987	T	C	0.0027	0.0097	0.108741	3.09e-08	2.81e-08	2.96e-08	3.14e-08	4.56e-08	2.81e-08	4.56e-08	6464
chr1	207353248	207353248	rs2135923	A	G	-0.0169	0.01	1.04374	3.39e-08	2.81e-08	2.92e-08	3.45e-08	4.35e-08	2.81e-08	4.35e-08	980
chr1	207331324	207331324	rs2184476	A	G	0.0169	0.01	1.04292	3.39e-08	2.81e-08	2.92e-08	3.45e-08	4.35e-08	2.81e-08	4.35e-08	980
chr6	32283360	32283360	rs2222988	A	G	-0.003	0.0107	0.109244	3.41e-08	2.81e-08	2.96e-08	3.14e-08	4.57e-08	2.81e-08	4.57e-08	6316
chr6	32619273	32619273	rs28464365	T	C	0.0028	0.0103	0.105795	3.28e-08	2.81e-08	2.95e-08	3.13e-08	4.56e-08	2.81e-08	4.56e-08	6379
chr6	31620607	31620607	rs2857693	T	G	-0.0028	0.0101	0.105795	3.22e-08	2.81e-08	2.96e-08	3.14e-08	4.56e-08	2.81e-08	4.56e-08	6387
chr6	32377912	32377912	rs2894254	T	G	0.0028	0.01	0.106183	3.19e-08	2.81e-08	2.96e-08	3.14e-08	4.57e-08	2.81e-08	4.57e-08	6394
chr6	32428500	32428500	rs3129845	A	G	-0.0028	0.01	0.109747	3.19e-08	2.81e-08	2.96e-08	3.14e-08	4.57e-08	2.81e-08	4.57e-08	6394
chr6	32428698	32428698	rs3129846	A	G	-0.0028	0.01	0.109803	3.19e-08	2.81e-08	2.96e-08	3.14e-08	4.57e-08	2.81e-08	4.57e-08	6394
chr6	32428536	32428536	rs3135343	T	C	0.0028	0.01	0.1093	3.19e-08	2.81e-08	2.96e-08	3.14e-08	4.57e-08	2.81e-08	4.57e-08	6394
chr6	31814767	31814767	rs34416404	A	C	-0.0028	0.0103	0.105241	3.28e-08	2.81e-08	2.95e-08	3.13e-08	4.56e-08	2.81e-08	4.56e-08	6379
chr6	32625493	32625493	rs34720986	C	G	0.0028	0.01	0.108686	3.19e-08	2.81e-08	2.96e-08	3.14e-08	4.57e-08	2.81e-08	4.57e-08	6394
chr6	32318475	32318475	rs503042	A	G	0.0029	0.0106	0.106238	3.37e-08	2.81e-08	2.95e-08	3.13e-08	4.56e-08	2.81e-08	4.56e-08	6344
chr6	32325041	32325041	rs536693	A	C	0.003	0.0106	0.110362	3.38e-08	2.81e-08	2.96e-08	3.14e-08	4.57e-08	2.81e-08	4.57e-08	6313
chr6	32317548	32317548	rs543131	T	C	0.003	0.0107	0.107961	3.41e-08	2.81e-08	2.96e-08	3.14e-08	4.57e-08	2.81e-08	4.57e-08	6316
chr6	32292493	32292493	rs565448	C	G	0.003	0.0107	0.108351	3.41e-08	2.81e-08	2.96e-08	3.14e-08	4.57e-08	2.81e-08	4.57e-08	6316
chr1	207332364	207332364	rs6662070	A	G	-0.0169	0.01	1.03692	3.39e-08	2.81e-08	2.92e-08	3.45e-08	4.35e-08	2.81e-08	4.35e-08	980
chr1	207329189	207329189	rs6700168	A	C	-0.0169	0.01	1.04086	3.39e-08	2.81e-08	2.92e-08	3.45e-08	4.35e-08	2.81e-08	4.35e-08	980
chr1	207329027	207329027	rs6703002	T	G	-0.0169	0.01	1.03583	3.39e-08	2.81e-08	2.92e-08	3.45e-08	4.35e-08	2.81e-08	4.35e-08	980
chr6	32285767	32285767	rs6902465	T	C	-0.0029	0.0106	0.107182	3.37e-08	2.81e-08	2.95e-08	3.13e-08	4.56e-08	2.81e-08	4.56e-08	6344
chr6	32696596	32696596	rs74756176	T	G	-0.0029	0.0103	0.107794	3.28e-08	2.81e-08	2.96e-08	3.14e-08	4.57e-08	2.81e-08	4.57e-08	6352
chr1	208124271	208124271	rs7550573	A	G	0.0169	0.01	1.03991	3.39e-08	2.81e-08	2.92e-08	3.45e-08	4.35e-08	2.81e-08	4.35e-08	980
chr6	32696579	32696579	rs77537414	C	G	-0.0029	0.0103	0.106405	3.28e-08	2.81e-08	2.96e-08	3.14e-08	4.57e-08	2.81e-08	4.57e-08	6352
chr6	31824731	31824731	rs78292716	A	G	0.0028	0.0103	0.103198	3.28e-08	2.81e-08	2.95e-08	3.13e-08	4.56e-08	2.81e-08	4.56e-08	6379
chr6	32695177	32695177	rs79951097	T	C	0.0029	0.0103	0.109244	3.28e-08	2.81e-08	2.96e-08	3.14e-08	4.57e-08	2.81e-08	4.57e-08	6352
chr1	208135895	208135895	rs859499	A	G	0.0169	0.01	1.04158	3.39e-08	2.81e-08	2.92e-08	3.45e-08	4.35e-08	2.81e-08	4.35e-08	980
chr6	32310858	32310858	rs9268199	A	G	-0.0027	0.0099	0.104136	3.15e-08	2.81e-08	2.95e-08	3.13e-08	4.56e-08	2.81e-08	4.56e-08	6418
chr6	32456817	32456817	rs9268813	T	C	0.0028	0.01	0.107571	3.19e-08	2.81e-08	2.96e-08	3.14e-08	4.57e-08	2.81e-08	4.57e-08	6394
chr6	32586420	32586420	rs9270080	A	T	-0.0028	0.0101	0.106238	3.22e-08	2.81e-08	2.96e-08	3.14e-08	4.56e-08	2.81e-08	4.56e-08	6387
chr6	32597338	32597338	rs9270614	A	C	-0.0028	0.0102	0.10646	3.25e-08	2.81e-08	2.95e-08	3.13e-08	4.56e-08	2.81e-08	4.56e-08	6384
chr6	32626998	32626998	rs9271790	A	G	-0.0028	0.0101	0.106627	3.22e-08	2.81e-08	2.96e-08	3.14e-08	4.56e-08	2.81e-08	4.56e-08	6387
chr6	32633998	32633998	rs9272192	A	G	0.0028	0.0101	0.107349	3.22e-08	2.81e-08	2.96e-08	3.14e-08	4.56e-08	2.81e-08	4.56e-08	6387
chr6	32681899	32681899	rs9275109	T	G	-0.0028	0.01	0.109579	3.19e-08	2.81e-08	2.96e-08	3.14e-08	4.57e-08	2.81e-08	4.57e-08	6394
chr6	31957902	31957902	rs114969413	A	G	-0.0026	0.0097	0.104577	3.08e-08	2.8e-08	2.95e-08	3.13e-08	4.55e-08	2.8e-08	4.55e-08	6481
chr6	32706415	32706415	rs117296796	A	G	0.0028	0.0104	0.102098	3.31e-08	2.8e-08	2.95e-08	3.13e-08	4.55e-08	2.8e-08	4.55e-08	6375
chr6	32661214	32661214	rs117369774	T	C	-0.0031	0.0119	0.101494	3.77e-08	2.8e-08	2.94e-08	3.12e-08	4.54e-08	2.8e-08	4.54e-08	6256
chr6	31696008	31696008	rs12529661	A	T	0.0026	0.0098	0.100727	3.11e-08	2.8e-08	2.95e-08	3.13e-08	4.55e-08	2.8e-08	4.55e-08	6468
chr6	32688317	32688317	rs13195317	T	C	-0.0026	0.0099	0.0996329	3.14e-08	2.8e-08	2.94e-08	3.12e-08	4.55e-08	2.8e-08	4.55e-08	6446
chr6	32565319	32565319	rs147819405	A	G	-0.0026	0.01	0.0996875	3.17e-08	2.8e-08	2.94e-08	3.12e-08	4.54e-08	2.8e-08	4.54e-08	6437
chr6	31610688	31610688	rs150043706	A	G	0.0025	0.0096	0.100946	3.04e-08	2.8e-08	2.94e-08	3.12e-08	4.54e-08	2.8e-08	4.54e-08	6508
chr6	32701241	32701241	rs1612904	A	C	-0.0026	0.01	0.0976163	3.17e-08	2.8e-08	2.94e-08	3.12e-08	4.54e-08	2.8e-08	4.54e-08	6437
chr6	32683358	32683358	rs17205809	A	G	0.0027	0.01	0.104577	3.18e-08	2.8e-08	2.95e-08	3.13e-08	4.55e-08	2.8e-08	4.55e-08	6415
chr6	31762148	31762148	rs1802127	T	C	0.0029	0.0111	0.101056	3.52e-08	2.8e-08	2.94e-08	3.12e-08	4.54e-08	2.8e-08	4.54e-08	6324
chr6	32600932	32600932	rs181584777	A	G	-0.0026	0.0099	0.101714	3.14e-08	2.8e-08	2.94e-08	3.12e-08	4.55e-08	2.8e-08	4.55e-08	6446
chr6	32235831	32235831	rs2395108	T	C	-0.0026	0.01	0.100398	3.17e-08	2.8e-08	2.94e-08	3.12e-08	4.54e-08	2.8e-08	4.54e-08	6437
chr6	32010969	32010969	rs28361039	A	G	0.0027	0.01	0.103529	3.18e-08	2.8e-08	2.95e-08	3.13e-08	4.55e-08	2.8e-08	4.55e-08	6415
chr6	32321646	32321646	rs28366180	T	G	0.0026	0.0098	0.103805	3.11e-08	2.8e-08	2.95e-08	3.13e-08	4.55e-08	2.8e-08	4.55e-08	6468
chr6	32342134	32342134	rs3117137	T	C	0.0027	0.0101	0.101604	3.21e-08	2.8e-08	2.95e-08	3.13e-08	4.55e-08	2.8e-08	4.55e-08	6409
chr6	32219425	32219425	rs429853	T	C	-0.0026	0.01	0.0984872	3.17e-08	2.8e-08	2.94e-08	3.12e-08	4.54e-08	2.8e-08	4.54e-08	6437
chr6	32689728	32689728	rs4538748	T	C	-0.0027	0.0101	0.102648	3.21e-08	2.8e-08	2.95e-08	3.13e-08	4.55e-08	2.8e-08	4.55e-08	6409
chr6	32639186	32639186	rs4713557	A	G	-0.0027	0.0102	0.101549	3.24e-08	2.8e-08	2.95e-08	3.13e-08	4.55e-08	2.8e-08	4.55e-08	6406
chr6	32303673	32303673	rs491870	A	T	0.0029	0.0107	0.105352	3.4e-08	2.8e-08	2.95e-08	3.13e-08	4.56e-08	2.8e-08	4.56e-08	6346
chr6	32625539	32625539	rs560607175	A	C	0.0026	0.01	0.101769	3.17e-08	2.8e-08	2.94e-08	3.12e-08	4.54e-08	2.8e-08	4.54e-08	6437
chr6	31662888	31662888	rs59345959	A	G	-0.0026	0.0098	0.102153	3.11e-08	2.8e-08	2.95e-08	3.13e-08	4.55e-08	2.8e-08	4.55e-08	6468
chr6	32232893	32232893	rs6913558	A	G	-0.0027	0.01	0.103694	3.18e-08	2.8e-08	2.95e-08	3.13e-08	4.55e-08	2.8e-08	4.55e-08	6415
chr6	31774465	31774465	rs6914412	T	C	0.0027	0.01	0.105961	3.18e-08	2.8e-08	2.95e-08	3.13e-08	4.55e-08	2.8e-08	4.55e-08	6415
chr6	32629189	32629189	rs6929398	A	G	0.0027	0.0101	0.102758	3.21e-08	2.8e-08	2.95e-08	3.13e-08	4.55e-08	2.8e-08	4.55e-08	6409
chr6	32377506	32377506	rs7758128	A	C	-0.0027	0.0103	0.0999608	3.27e-08	2.8e-08	2.94e-08	3.12e-08	4.55e-08	2.8e-08	4.55e-08	6401
chr6	31663054	31663054	rs805260	C	G	-0.0026	0.01	0.100179	3.17e-08	2.8e-08	2.94e-08	3.12e-08	4.54e-08	2.8e-08	4.54e-08	6437
chr6	32222440	32222440	rs915895	T	C	0.0027	0.0101	0.104688	3.21e-08	2.8e-08	2.95e-08	3.13e-08	4.55e-08	2.8e-08	4.55e-08	6409
chr6	32201797	32201797	rs9267821	T	C	0.0026	0.01	0.100015	3.17e-08	2.8e-08	2.94e-08	3.12e-08	4.54e-08	2.8e-08	4.54e-08	6437
chr6	32236430	32236430	rs9267904	T	G	-0.0026	0.01	0.0979971	3.17e-08	2.8e-08	2.94e-08	3.12e-08	4.54e-08	2.8e-08	4.54e-08	6437
chr6	32237494	32237494	rs9267912	T	G	-0.0026	0.01	0.0978339	3.17e-08	2.8e-08	2.94e-08	3.12e-08	4.54e-08	2.8e-08	4.54e-08	6437
chr6	32237562	32237562	rs9267913	T	C	0.0026	0.01	0.100179	3.17e-08	2.8e-08	2.94e-08	3.12e-08	4.54e-08	2.8e-08	4.54e-08	6437
chr6	32645066	32645066	rs9273138	T	G	-0.0026	0.01	0.0997421	3.17e-08	2.8e-08	2.94e-08	3.12e-08	4.54e-08	2.8e-08	4.54e-08	6437
chr6	32645903	32645903	rs9273211	A	G	-0.0027	0.0101	0.101165	3.21e-08	2.8e-08	2.95e-08	3.13e-08	4.55e-08	2.8e-08	4.55e-08	6409
chr6	31820273	31820273	rs9469058	A	T	-0.0027	0.0103	0.102868	3.27e-08	2.8e-08	2.94e-08	3.12e-08	4.55e-08	2.8e-08	4.55e-08	6401
chr6	31637501	31637501	rs1046756	T	C	-0.0027	0.0107	0.0976163	3.39e-08	2.79e-08	2.94e-08	3.12e-08	4.53e-08	2.79e-08	4.53e-08	6385
chr6	31807011	31807011	rs113065708	T	C	0.0025	0.0102	0.0945279	3.22e-08	2.79e-08	2.93e-08	3.11e-08	4.53e-08	2.79e-08	4.53e-08	6451
chr6	31714436	31714436	rs11575850	C	G	-0.0024	0.0095	0.0961507	3.01e-08	2.79e-08	2.94e-08	3.12e-08	4.53e-08	2.79e-08	4.53e-08	6531
chr6	31902090	31902090	rs116606947	A	G	0.0024	0.0096	0.0935572	3.04e-08	2.79e-08	2.93e-08	3.11e-08	4.53e-08	2.79e-08	4.53e-08	6533
chr6	32593995	32593995	rs116651290	T	C	0.0025	0.0101	0.0952304	3.19e-08	2.79e-08	2.93e-08	3.11e-08	4.53e-08	2.79e-08	4.53e-08	6458
chr6	31643479	31643479	rs12524536	T	C	0.0024	0.0098	0.0913006	3.1e-08	2.79e-08	2.93e-08	3.11e-08	4.53e-08	2.79e-08	4.53e-08	6535
chr6	32679421	32679421	rs148172051	C	G	0.0026	0.0106	0.0938266	3.35e-08	2.79e-08	2.93e-08	3.11e-08	4.53e-08	2.79e-08	4.53e-08	6412
chr6	32662550	32662550	rs183617006	A	G	-0.0033	0.0129	0.0978883	4.09e-08	2.79e-08	2.94e-08	3.12e-08	4.54e-08	2.79e-08	4.54e-08	6218
chr6	31819343	31819343	rs190263387	T	G	-0.0024	0.0095	0.0956091	3.01e-08	2.79e-08	2.94e-08	3.12e-08	4.53e-08	2.79e-08	4.53e-08	6531
chr6	32214982	32214982	rs206015	A	G	-0.0025	0.0101	0.0937727	3.19e-08	2.79e-08	2.93e-08	3.11e-08	4.53e-08	2.79e-08	4.53e-08	6458
chr6	31634712	31634712	rs2242657	T	C	0.0024	0.0098	0.0913542	3.1e-08	2.79e-08	2.93e-08	3.11e-08	4.53e-08	2.79e-08	4.53e-08	6535
chr6	32699453	32699453	rs2858312	C	G	-0.0026	0.0101	0.0979971	3.2e-08	2.79e-08	2.94e-08	3.12e-08	4.54e-08	2.79e-08	4.54e-08	6427
chr6	32666042	32666042	rs28746833	A	G	-0.0025	0.0101	0.0945279	3.19e-08	2.79e-08	2.93e-08	3.11e-08	4.53e-08	2.79e-08	4.53e-08	6458
chr6	32216317	32216317	rs3096703	A	G	0.0025	0.01	0.095555	3.16e-08	2.79e-08	2.93e-08	3.11e-08	4.53e-08	2.79e-08	4.53e-08	6472
chr6	32440235	32440235	rs3129876	A	G	0.0025	0.01	0.0969643	3.16e-08	2.79e-08	2.93e-08	3.11e-08	4.53e-08	2.79e-08	4.53e-08	6472
chr6	32368587	32368587	rs3129937	A	C	-0.0025	0.0101	0.0946359	3.19e-08	2.79e-08	2.93e-08	3.11e-08	4.53e-08	2.79e-08	4.53e-08	6458
chr6	32370918	32370918	rs3129943	A	G	0.0026	0.0101	0.0973989	3.2e-08	2.79e-08	2.94e-08	3.12e-08	4.54e-08	2.79e-08	4.54e-08	6427
chr6	31808352	31808352	rs34286262	A	G	0.0025	0.0102	0.093665	3.22e-08	2.79e-08	2.93e-08	3.11e-08	4.53e-08	2.79e-08	4.53e-08	6451
chr6	31809910	31809910	rs34636308	T	C	-0.0026	0.0101	0.0968015	3.2e-08	2.79e-08	2.94e-08	3.12e-08	4.54e-08	2.79e-08	4.54e-08	6427
chr6	31809864	31809864	rs34814308	T	C	-0.0025	0.0102	0.0942581	3.22e-08	2.79e-08	2.93e-08	3.11e-08	4.53e-08	2.79e-08	4.53e-08	6451
chr6	31952053	31952053	rs4151672	T	C	0.0025	0.0098	0.0960423	3.1e-08	2.79e-08	2.94e-08	3.12e-08	4.54e-08	2.79e-08	4.54e-08	6505
chr6	32220322	32220322	rs430916	T	C	0.0025	0.01	0.094906	3.16e-08	2.79e-08	2.93e-08	3.11e-08	4.53e-08	2.79e-08	4.53e-08	6472
chr6	32691725	32691725	rs4713588	A	C	-0.0025	0.0102	0.093665	3.22e-08	2.79e-08	2.93e-08	3.11e-08	4.53e-08	2.79e-08	4.53e-08	6451
chr6	32599980	32599980	rs591973	A	G	0.0026	0.0102	0.0985417	3.23e-08	2.79e-08	2.94e-08	3.12e-08	4.54e-08	2.79e-08	4.54e-08	6422
chr6	32113061	32113061	rs62402717	A	G	-0.0026	0.0101	0.0977251	3.2e-08	2.79e-08	2.94e-08	3.12e-08	4.54e-08	2.79e-08	4.54e-08	6427
chr6	32114884	32114884	rs62402718	A	G	-0.0026	0.0101	0.0994144	3.2e-08	2.79e-08	2.94e-08	3.12e-08	4.54e-08	2.79e-08	4.54e-08	6427
chr6	32626321	32626321	rs74291249	A	G	-0.0025	0.0101	0.0950141	3.19e-08	2.79e-08	2.93e-08	3.11e-08	4.53e-08	2.79e-08	4.53e-08	6458
chr6	32631254	32631254	rs7758465	A	T	-0.0025	0.0101	0.094852	3.19e-08	2.79e-08	2.93e-08	3.11e-08	4.53e-08	2.79e-08	4.53e-08	6458
chr6	32690302	32690302	rs7775228	T	C	0.0025	0.0102	0.0917831	3.22e-08	2.79e-08	2.93e-08	3.11e-08	4.53e-08	2.79e-08	4.53e-08	6451
chr6	32237175	32237175	rs9267908	A	G	0.0025	0.01	0.0968015	3.16e-08	2.79e-08	2.93e-08	3.11e-08	4.53e-08	2.79e-08	4.53e-08	6472
chr6	32237333	32237333	rs9267911	T	C	-0.0025	0.01	0.0969643	3.16e-08	2.79e-08	2.93e-08	3.11e-08	4.53e-08	2.79e-08	4.53e-08	6472
chr6	32421614	32421614	rs9268559	A	G	-0.0026	0.0106	0.0919978	3.35e-08	2.79e-08	2.93e-08	3.11e-08	4.53e-08	2.79e-08	4.53e-08	6412
chr6	32621274	32621274	rs9271489	A	C	-0.0025	0.0101	0.094852	3.19e-08	2.79e-08	2.93e-08	3.11e-08	4.53e-08	2.79e-08	4.53e-08	6458
chr6	32621345	32621345	rs9271492	A	C	-0.0025	0.0101	0.0922126	3.19e-08	2.79e-08	2.93e-08	3.11e-08	4.53e-08	2.79e-08	4.53e-08	6458
chr6	32622014	32622014	rs9271522	T	C	0.0025	0.0101	0.0958798	3.19e-08	2.79e-08	2.93e-08	3.11e-08	4.53e-08	2.79e-08	4.53e-08	6458
chr6	32622251	32622251	rs9271539	A	G	-0.0025	0.0101	0.0962049	3.19e-08	2.79e-08	2.93e-08	3.11e-08	4.53e-08	2.79e-08	4.53e-08	6458
chr6	32624851	32624851	rs9271662	A	G	-0.0026	0.0101	0.0970729	3.2e-08	2.79e-08	2.94e-08	3.12e-08	4.54e-08	2.79e-08	4.54e-08	6427
chr6	32634057	32634057	rs9272196	A	G	-0.0026	0.0103	0.0970729	3.26e-08	2.79e-08	2.94e-08	3.12e-08	4.53e-08	2.79e-08	4.53e-08	6421
chr6	32635749	32635749	rs9272271	A	T	0.0026	0.0101	0.0982693	3.2e-08	2.79e-08	2.94e-08	3.12e-08	4.54e-08	2.79e-08	4.54e-08	6427
chr6	32640747	32640747	rs9272648	T	C	0.0026	0.0101	0.0999061	3.2e-08	2.79e-08	2.94e-08	3.12e-08	4.54e-08	2.79e-08	4.54e-08	6427
chr6	32519281	32519281	rs112858426	A	G	-0.0024	0.01	0.0914614	3.15e-08	2.78e-08	2.93e-08	3.11e-08	4.52e-08	2.78e-08	4.52e-08	6502
chr6	32626522	32626522	rs114969562	A	T	-0.0024	0.0101	0.0899629	3.18e-08	2.78e-08	2.93e-08	3.11e-08	4.52e-08	2.78e-08	4.52e-08	6491
chr6	32706401	32706401	rs115276762	T	C	-0.0025	0.0104	0.0936111	3.28e-08	2.78e-08	2.93e-08	3.11e-08	4.52e-08	2.78e-08	4.52e-08	6444
chr6	32191965	32191965	rs116519179	A	G	0.0023	0.0096	0.0896424	3.03e-08	2.78e-08	2.93e-08	3.11e-08	4.52e-08	2.78e-08	4.52e-08	6561
chr6	32599974	32599974	rs117023022	T	G	-0.0024	0.0101	0.0911934	3.18e-08	2.78e-08	2.93e-08	3.11e-08	4.52e-08	2.78e-08	4.52e-08	6491
chr6	31699425	31699425	rs1266072	A	G	0.0025	0.0105	0.0884163	3.31e-08	2.78e-08	2.93e-08	3.11e-08	4.52e-08	2.78e-08	4.52e-08	6423
chr6	32275378	32275378	rs1559874	A	G	0.0024	0.0101	0.0925886	3.18e-08	2.78e-08	2.93e-08	3.11e-08	4.52e-08	2.78e-08	4.52e-08	6491
chr6	31818588	31818588	rs17201192	T	G	-0.0024	0.0103	0.0872998	3.24e-08	2.78e-08	2.92e-08	3.1e-08	4.51e-08	2.78e-08	4.51e-08	6478
chr6	32683270	32683270	rs17205775	A	G	-0.0023	0.01	0.0850754	3.15e-08	2.78e-08	2.92e-08	3.1e-08	4.51e-08	2.78e-08	4.51e-08	6522
chr6	32519639	32519639	rs200334257	A	C	-0.0023	0.0098	0.0870344	3.09e-08	2.78e-08	2.92e-08	3.1e-08	4.52e-08	2.78e-08	4.52e-08	6557
chr6	32075380	32075380	rs204879	T	C	0.0023	0.0097	0.0885228	3.06e-08	2.78e-08	2.93e-08	3.1e-08	4.52e-08	2.78e-08	4.52e-08	6575
chr6	32098443	32098443	rs204895	T	C	0.0023	0.0097	0.0885228	3.06e-08	2.78e-08	2.93e-08	3.1e-08	4.52e-08	2.78e-08	4.52e-08	6575
chr6	32445482	32445482	rs2213584	A	G	-0.0023	0.01	0.085181	3.15e-08	2.78e-08	2.92e-08	3.1e-08	4.51e-08	2.78e-08	4.51e-08	6522
chr6	32597392	32597392	rs28366359	T	C	-0.0024	0.01	0.0921589	3.15e-08	2.78e-08	2.93e-08	3.11e-08	4.52e-08	2.78e-08	4.52e-08	6502
chr6	32685046	32685046	rs28746953	A	G	-0.0023	0.01	0.0876185	3.15e-08	2.78e-08	2.92e-08	3.1e-08	4.51e-08	2.78e-08	4.51e-08	6522
chr6	32365703	32365703	rs3129926	T	C	0.0024	0.0101	0.090658	3.18e-08	2.78e-08	2.93e-08	3.11e-08	4.52e-08	2.78e-08	4.52e-08	6491
chr6	32216289	32216289	rs3131291	T	G	0.0024	0.01	0.0895891	3.15e-08	2.78e-08	2.93e-08	3.11e-08	4.52e-08	2.78e-08	4.52e-08	6502
chr6	32203298	32203298	rs3132935	A	G	0.0024	0.0101	0.0882566	3.18e-08	2.78e-08	2.93e-08	3.11e-08	4.52e-08	2.78e-08	4.52e-08	6491
chr6	32218273	32218273	rs3134797	A	G	0.0023	0.01	0.0875122	3.15e-08	2.78e-08	2.92e-08	3.1e-08	4.51e-08	2.78e-08	4.51e-08	6522
chr6	32216444	32216444	rs3134799	A	G	0.0024	0.01	0.0900163	3.15e-08	2.78e-08	2.93e-08	3.11e-08	4.52e-08	2.78e-08	4.52e-08	6502
chr6	31831576	31831576	rs34278010	A	G	-0.0024	0.0103	0.0878843	3.24e-08	2.78e-08	2.92e-08	3.1e-08	4.51e-08	2.78e-08	4.51e-08	6478
chr6	32304178	32304178	rs3864301	T	C	0.0024	0.0101	0.0906045	3.18e-08	2.78e-08	2.93e-08	3.11e-08	4.52e-08	2.78e-08	4.52e-08	6491
chr6	31727082	31727082	rs45565837	T	C	-0.0022	0.0095	0.0883098	2.99e-08	2.78e-08	2.92e-08	3.1e-08	4.51e-08	2.78e-08	4.51e-08	6595
chr6	32534766	32534766	rs4645448	A	G	0.0024	0.0101	0.0918368	3.18e-08	2.78e-08	2.93e-08	3.11e-08	4.52e-08	2.78e-08	4.52e-08	6491
chr6	32607716	32607716	rs486912	C	G	-0.0024	0.0102	0.0885228	3.21e-08	2.78e-08	2.92e-08	3.1e-08	4.52e-08	2.78e-08	4.52e-08	6482
chr6	32444621	32444621	rs4935354	T	C	0.0023	0.01	0.0859214	3.15e-08	2.78e-08	2.92e-08	3.1e-08	4.51e-08	2.78e-08	4.51e-08	6522
chr6	32606394	32606394	rs615672	C	G	0.0024	0.0102	0.0909256	3.21e-08	2.78e-08	2.92e-08	3.1e-08	4.52e-08	2.78e-08	4.52e-08	6482
chr6	32050568	32050568	rs62402696	C	G	-0.0023	0.0099	0.0893756	3.12e-08	2.78e-08	2.92e-08	3.1e-08	4.51e-08	2.78e-08	4.51e-08	6549
chr6	32608949	32608949	rs647467	T	C	-0.0024	0.0101	0.0910327	3.18e-08	2.78e-08	2.93e-08	3.11e-08	4.52e-08	2.78e-08	4.52e-08	6491
chr6	32421598	32421598	rs6912382	T	C	0.0025	0.0104	0.090551	3.28e-08	2.78e-08	2.93e-08	3.11e-08	4.52e-08	2.78e-08	4.52e-08	6444
chr6	32238422	32238422	rs6924352	T	G	0.0023	0.01	0.0849697	3.15e-08	2.78e-08	2.92e-08	3.1e-08	4.51e-08	2.78e-08	4.51e-08	6522
chr6	32573337	32573337	rs71538566	T	G	-0.0024	0.0101	0.0910863	3.18e-08	2.78e-08	2.93e-08	3.11e-08	4.52e-08	2.78e-08	4.52e-08	6491
chr6	31711688	31711688	rs805285	C	G	0.0024	0.0103	0.0892156	3.24e-08	2.78e-08	2.92e-08	3.1e-08	4.51e-08	2.78e-08	4.51e-08	6478
chr6	31711530	31711530	rs805286	A	G	-0.0025	0.0103	0.0934495	3.25e-08	2.78e-08	2.93e-08	3.11e-08	4.52e-08	2.78e-08	4.52e-08	6448
chr6	31756442	31756442	rs805826	C	G	0.0024	0.0103	0.0879374	3.24e-08	2.78e-08	2.92e-08	3.1e-08	4.51e-08	2.78e-08	4.51e-08	6478
chr6	32416750	32416750	rs9268541	T	C	0.0024	0.0104	0.0852867	3.27e-08	2.78e-08	2.92e-08	3.1e-08	4.51e-08	2.78e-08	4.51e-08	6476
chr6	32634595	32634595	rs9272225	T	G	-0.0024	0.0101	0.0920515	3.18e-08	2.78e-08	2.93e-08	3.11e-08	4.52e-08	2.78e-08	4.52e-08	6491
chr6	32635465	32635465	rs9272261	A	G	-0.0024	0.0101	0.0909256	3.18e-08	2.78e-08	2.93e-08	3.11e-08	4.52e-08	2.78e-08	4.52e-08	6491
chr6	32639347	32639347	rs9272559	T	C	0.0024	0.0101	0.0903905	3.18e-08	2.78e-08	2.93e-08	3.11e-08	4.52e-08	2.78e-08	4.52e-08	6491
chr6	32640373	32640373	rs9272630	A	G	-0.0024	0.0101	0.0884163	3.18e-08	2.78e-08	2.93e-08	3.11e-08	4.52e-08	2.78e-08	4.52e-08	6491
chr6	32713854	32713854	rs9275596	T	C	-0.0023	0.01	0.0872467	3.15e-08	2.78e-08	2.92e-08	3.1e-08	4.51e-08	2.78e-08	4.51e-08	6522
chr6	31941563	31941563	rs9332741	A	G	0.0023	0.0098	0.0900163	3.09e-08	2.78e-08	2.92e-08	3.1e-08	4.52e-08	2.78e-08	4.52e-08	6557
chr6	32642012	32642012	rs1048134	A	G	-0.0023	0.0104	0.0840201	3.27e-08	2.77e-08	2.91e-08	3.09e-08	4.5e-08	2.77e-08	4.5e-08	6500
chr6	31793424	31793424	rs111359007	A	T	-0.0023	0.0102	0.0874591	3.21e-08	2.77e-08	2.92e-08	3.1e-08	4.51e-08	2.77e-08	4.51e-08	6510
chr6	31910944	31910944	rs113421621	T	C	-0.0023	0.0103	0.0840201	3.24e-08	2.77e-08	2.92e-08	3.1e-08	4.5e-08	2.77e-08	4.5e-08	6506
chr6	32511983	32511983	rs114595539	C	G	-0.0021	0.0098	0.0820221	3.07e-08	2.77e-08	2.91e-08	3.09e-08	4.5e-08	2.77e-08	4.5e-08	6612
chr6	32634298	32634298	rs114929610	A	C	-0.0022	0.0103	0.0806604	3.23e-08	2.77e-08	2.91e-08	3.09e-08	4.5e-08	2.77e-08	4.5e-08	6528
chr6	32070773	32070773	rs1150755	T	C	-0.0022	0.01	0.0827046	3.14e-08	2.77e-08	2.91e-08	3.09e-08	4.5e-08	2.77e-08	4.5e-08	6554
chr6	31893055	31893055	rs115699278	T	C	0.0022	0.01	0.0847585	3.14e-08	2.77e-08	2.91e-08	3.09e-08	4.5e-08	2.77e-08	4.5e-08	6554
chr11	86163280	86163280	rs11603136	A	C	0.0417	0.01	4.53566	3.97e-08	2.77e-08	3.12e-08	3.36e-08	3.74e-08	2.77e-08	3.74e-08	148
chr6	32623116	32623116	rs12526593	A	G	-0.0022	0.0103	0.0801377	3.23e-08	2.77e-08	2.91e-08	3.09e-08	4.5e-08	2.77e-08	4.5e-08	6528
chr6	32205822	32205822	rs138753323	T	C	-0.0022	0.0097	0.0861332	3.05e-08	2.77e-08	2.92e-08	3.1e-08	4.51e-08	2.77e-08	4.51e-08	6598
chr6	31876642	31876642	rs139498574	A	G	0.0022	0.0104	0.0791465	3.26e-08	2.77e-08	2.91e-08	3.09e-08	4.49e-08	2.77e-08	4.49e-08	6517
chr6	31836396	31836396	rs17207622	T	G	-0.0022	0.0103	0.0805035	3.23e-08	2.77e-08	2.91e-08	3.09e-08	4.5e-08	2.77e-08	4.5e-08	6528
chr6	32118315	32118315	rs204889	A	G	0.0022	0.0098	0.0853924	3.08e-08	2.77e-08	2.92e-08	3.1e-08	4.51e-08	2.77e-08	4.51e-08	6583
chr6	31644063	31644063	rs2077102	A	C	-0.0022	0.0098	0.0850225	3.08e-08	2.77e-08	2.92e-08	3.1e-08	4.51e-08	2.77e-08	4.51e-08	6583
chr6	32445373	32445373	rs2213585	A	G	0.0022	0.01	0.0834408	3.14e-08	2.77e-08	2.91e-08	3.09e-08	4.5e-08	2.77e-08	4.5e-08	6554
chr6	32445682	32445682	rs2227139	A	G	0.0022	0.01	0.0846529	3.14e-08	2.77e-08	2.91e-08	3.09e-08	4.5e-08	2.77e-08	4.5e-08	6554
chr6	31633743	31633743	rs2242658	T	C	0.0022	0.0098	0.0867161	3.08e-08	2.77e-08	2.92e-08	3.1e-08	4.51e-08	2.77e-08	4.51e-08	6583
chr6	32326292	32326292	rs28394230	A	C	0.0024	0.0106	0.0844419	3.33e-08	2.77e-08	2.92e-08	3.1e-08	4.51e-08	2.77e-08	4.51e-08	6465
chr6	32607614	32607614	rs2858866	C	G	0.0022	0.0102	0.0835987	3.2e-08	2.77e-08	2.91e-08	3.09e-08	4.5e-08	2.77e-08	4.5e-08	6534
chr6	32683359	32683359	rs2935907	A	T	0.0023	0.0102	0.0858156	3.21e-08	2.77e-08	2.92e-08	3.1e-08	4.51e-08	2.77e-08	4.51e-08	6510
chr6	32607969	32607969	rs3021303	T	G	0.0023	0.0102	0.0863981	3.21e-08	2.77e-08	2.92e-08	3.1e-08	4.51e-08	2.77e-08	4.51e-08	6510
chr6	32364487	32364487	rs3129915	A	G	-0.0022	0.0101	0.0811836	3.17e-08	2.77e-08	2.91e-08	3.09e-08	4.5e-08	2.77e-08	4.5e-08	6542
chr6	32364545	32364545	rs3129916	A	G	-0.0022	0.0101	0.0811836	3.17e-08	2.77e-08	2.91e-08	3.09e-08	4.5e-08	2.77e-08	4.5e-08	6542
chr6	32364988	32364988	rs3129917	A	G	-0.0022	0.0101	0.081236	3.17e-08	2.77e-08	2.91e-08	3.09e-08	4.5e-08	2.77e-08	4.5e-08	6542
chr6	32365014	32365014	rs3129919	T	C	-0.0022	0.0101	0.081236	3.17e-08	2.77e-08	2.91e-08	3.09e-08	4.5e-08	2.77e-08	4.5e-08	6542
chr6	32365522	32365522	rs3129924	T	C	-0.0022	0.0101	0.0840728	3.17e-08	2.77e-08	2.91e-08	3.09e-08	4.5e-08	2.77e-08	4.5e-08	6542
chr6	32365642	32365642	rs3129925	A	G	-0.0022	0.0101	0.0809742	3.17e-08	2.77e-08	2.91e-08	3.09e-08	4.5e-08	2.77e-08	4.5e-08	6542
chr6	32368428	32368428	rs3129935	A	G	0.0022	0.0101	0.0842837	3.17e-08	2.77e-08	2.91e-08	3.09e-08	4.5e-08	2.77e-08	4.5e-08	6542
chr6	32207554	32207554	rs3130291	A	G	-0.0022	0.0101	0.0832303	3.17e-08	2.77e-08	2.91e-08	3.09e-08	4.5e-08	2.77e-08	4.5e-08	6542
chr6	32208431	32208431	rs3130292	C	G	-0.0022	0.0101	0.0831251	3.17e-08	2.77e-08	2.91e-08	3.09e-08	4.5e-08	2.77e-08	4.5e-08	6542
chr6	32268118	32268118	rs3132931	T	G	-0.0023	0.0101	0.0854453	3.18e-08	2.77e-08	2.92e-08	3.1e-08	4.51e-08	2.77e-08	4.51e-08	6513
chr6	32554371	32554371	rs35467127	T	C	0.0021	0.0098	0.0816027	3.07e-08	2.77e-08	2.91e-08	3.09e-08	4.5e-08	2.77e-08	4.5e-08	6612
chr6	32218571	32218571	rs379464	T	C	-0.0024	0.0106	0.0874591	3.33e-08	2.77e-08	2.92e-08	3.1e-08	4.51e-08	2.77e-08	4.51e-08	6465
chr6	31947837	31947837	rs4151651	A	G	-0.0022	0.0097	0.0867161	3.05e-08	2.77e-08	2.92e-08	3.1e-08	4.51e-08	2.77e-08	4.51e-08	6598
chr6	32539798	32539798	rs540246625	A	G	-0.0022	0.0103	0.0802945	3.23e-08	2.77e-08	2.91e-08	3.09e-08	4.5e-08	2.77e-08	4.5e-08	6528
chr6	32606959	32606959	rs618095	A	G	0.0022	0.0101	0.0801377	3.17e-08	2.77e-08	2.91e-08	3.09e-08	4.5e-08	2.77e-08	4.5e-08	6542
chr6	32280399	32280399	rs6457530	T	C	0.0022	0.0101	0.0821795	3.17e-08	2.77e-08	2.91e-08	3.09e-08	4.5e-08	2.77e-08	4.5e-08	6542
chr6	32403632	32403632	rs757962631	T	C	0.0023	0.0103	0.0828622	3.24e-08	2.77e-08	2.92e-08	3.1e-08	4.5e-08	2.77e-08	4.5e-08	6506
chr6	31831616	31831616	rs7765136	A	G	-0.0023	0.0105	0.0839674	3.3e-08	2.77e-08	2.91e-08	3.09e-08	4.5e-08	2.77e-08	4.5e-08	6484
chr6	32220936	32220936	rs8192587	C	G	-0.0021	0.0099	0.0782615	3.1e-08	2.77e-08	2.91e-08	3.09e-08	4.49e-08	2.77e-08	4.49e-08	6600
chr6	32410053	32410053	rs9268509	T	C	0.0022	0.01	0.0828097	3.14e-08	2.77e-08	2.91e-08	3.09e-08	4.5e-08	2.77e-08	4.5e-08	6554
chr6	32635983	32635983	rs9272294	T	C	-0.0022	0.0101	0.0833882	3.17e-08	2.77e-08	2.91e-08	3.09e-08	4.5e-08	2.77e-08	4.5e-08	6542
chr6	32643864	32643864	rs9273012	A	G	-0.0023	0.0101	0.0855511	3.18e-08	2.77e-08	2.92e-08	3.1e-08	4.51e-08	2.77e-08	4.51e-08	6513
chr6	32643885	32643885	rs9273015	T	C	-0.0023	0.0101	0.0878843	3.18e-08	2.77e-08	2.92e-08	3.1e-08	4.51e-08	2.77e-08	4.51e-08	6513
chr6	31836938	31836938	rs9469060	A	T	-0.0022	0.0103	0.0819172	3.23e-08	2.77e-08	2.91e-08	3.09e-08	4.5e-08	2.77e-08	4.5e-08	6528
chr6	32459377	32459377	rs9469118	T	G	-0.0023	0.0106	0.0798767	3.33e-08	2.77e-08	2.91e-08	3.09e-08	4.5e-08	2.77e-08	4.5e-08	6498
chr6	32459378	32459378	rs9469119	A	C	0.0023	0.0106	0.0807127	3.33e-08	2.77e-08	2.91e-08	3.09e-08	4.5e-08	2.77e-08	4.5e-08	6498
chr6	32168770	32168770	rs1061808	T	G	0.002	0.01	0.0765487	3.13e-08	2.76e-08	2.9e-08	3.08e-08	4.48e-08	2.76e-08	4.48e-08	6617
chr6	31642752	31642752	rs1077393	A	G	-0.0021	0.01	0.0787819	3.13e-08	2.76e-08	2.91e-08	3.09e-08	4.49e-08	2.76e-08	4.49e-08	6588
chr1	207659057	207659057	rs11118282	A	G	-0.0168	0.01	1.02961	3.33e-08	2.76e-08	2.87e-08	3.39e-08	4.28e-08	2.76e-08	4.28e-08	989
chr1	207683523	207683523	rs11118354	A	G	0.0168	0.01	1.03297	3.33e-08	2.76e-08	2.87e-08	3.39e-08	4.28e-08	2.76e-08	4.28e-08	989
chr6	32487008	32487008	rs111760448	T	G	0.0021	0.01	0.0806604	3.13e-08	2.76e-08	2.91e-08	3.09e-08	4.49e-08	2.76e-08	4.49e-08	6588
chr6	32060372	32060372	rs1150758	C	G	-0.002	0.01	0.0757724	3.13e-08	2.76e-08	2.9e-08	3.08e-08	4.48e-08	2.76e-08	4.48e-08	6617
chr6	31604194	31604194	rs115128935	T	C	0.0019	0.0096	0.0733489	3e-08	2.76e-08	2.9e-08	3.08e-08	4.48e-08	2.76e-08	4.48e-08	6690
chr6	32635122	32635122	rs115503527	A	G	-0.002	0.0103	0.0707344	3.22e-08	2.76e-08	2.9e-08	3.08e-08	4.48e-08	2.76e-08	4.48e-08	6579
chr6	32600901	32600901	rs11752154	A	C	0.0021	0.0104	0.0741724	3.25e-08	2.76e-08	2.9e-08	3.08e-08	4.48e-08	2.76e-08	4.48e-08	6550
chr1	207684428	207684428	rs12144801	A	G	0.0168	0.01	1.03161	3.33e-08	2.76e-08	2.87e-08	3.39e-08	4.28e-08	2.76e-08	4.28e-08	989
chr6	32649221	32649221	rs1388019244	A	G	0.0022	0.0105	0.08019	3.29e-08	2.76e-08	2.91e-08	3.09e-08	4.49e-08	2.76e-08	4.49e-08	6515
chr6	32645457	32645457	rs139025848	T	C	-0.0021	0.0102	0.0758241	3.19e-08	2.76e-08	2.91e-08	3.08e-08	4.49e-08	2.76e-08	4.49e-08	6562
chr6	32525469	32525469	rs145470632	A	G	-0.0023	0.0111	0.0765487	3.48e-08	2.76e-08	2.91e-08	3.08e-08	4.49e-08	2.76e-08	4.49e-08	6475
chr6	32706389	32706389	rs149005483	A	T	0.0021	0.0104	0.0756173	3.25e-08	2.76e-08	2.9e-08	3.08e-08	4.48e-08	2.76e-08	4.48e-08	6550
chr6	32681403	32681403	rs1794497	T	C	0.002	0.0102	0.0717066	3.19e-08	2.76e-08	2.9e-08	3.08e-08	4.48e-08	2.76e-08	4.48e-08	6593
chr6	32647054	32647054	rs187166194	T	C	-0.002	0.0103	0.0727323	3.22e-08	2.76e-08	2.9e-08	3.08e-08	4.48e-08	2.76e-08	4.48e-08	6579
chr6	32635298	32635298	rs199950886	T	G	0.002	0.0103	0.0720141	3.22e-08	2.76e-08	2.9e-08	3.08e-08	4.48e-08	2.76e-08	4.48e-08	6579
chr6	32126816	32126816	rs204893	T	C	-0.0021	0.0101	0.0782095	3.16e-08	2.76e-08	2.91e-08	3.08e-08	4.49e-08	2.76e-08	4.49e-08	6569
chr6	32197092	32197092	rs2071280	C	G	-0.0021	0.01	0.0784176	3.13e-08	2.76e-08	2.91e-08	3.09e-08	4.49e-08	2.76e-08	4.49e-08	6588
chr6	31638599	31638599	rs2077491	T	C	-0.002	0.01	0.0735547	3.13e-08	2.76e-08	2.9e-08	3.08e-08	4.48e-08	2.76e-08	4.48e-08	6617
chr6	31638615	31638615	rs2077492	A	G	0.002	0.01	0.0751007	3.13e-08	2.76e-08	2.9e-08	3.08e-08	4.48e-08	2.76e-08	4.48e-08	6617
chr7	99884014	99884014	rs2099445	A	G	-0.0307	0.01	2.66115	3.65e-08	2.76e-08	3e-08	4.45e-08	3.98e-08	2.76e-08	3.98e-08	221
chr6	32367570	32367570	rs2143461	A	G	-0.002	0.0101	0.0744301	3.16e-08	2.76e-08	2.9e-08	3.08e-08	4.48e-08	2.76e-08	4.48e-08	6604
chr7	99903276	99903276	rs2247762	T	C	0.0307	0.01	2.66494	3.65e-08	2.76e-08	3e-08	4.45e-08	3.98e-08	2.76e-08	3.98e-08	221
chr7	99902419	99902419	rs2527912	T	G	0.0307	0.01	2.66555	3.65e-08	2.76e-08	3e-08	4.45e-08	3.98e-08	2.76e-08	3.98e-08	221
chr7	99879803	99879803	rs2527927	A	G	-0.0307	0.01	2.6706	3.65e-08	2.76e-08	3e-08	4.45e-08	3.98e-08	2.76e-08	3.98e-08	221
chr7	99889448	99889448	rs2572011	T	C	-0.0307	0.01	2.66776	3.65e-08	2.76e-08	3e-08	4.45e-08	3.98e-08	2.76e-08	3.98e-08	221
chr6	31637422	31637422	rs2736155	C	G	0.0021	0.01	0.0808173	3.13e-08	2.76e-08	2.91e-08	3.09e-08	4.49e-08	2.76e-08	4.49e-08	6588
chr6	32627499	32627499	rs28362132	T	G	0.0022	0.0106	0.0777418	3.32e-08	2.76e-08	2.91e-08	3.08e-08	4.49e-08	2.76e-08	4.49e-08	6516
chr6	31704465	31704465	rs28366157	A	G	0.002	0.01	0.0757724	3.13e-08	2.76e-08	2.9e-08	3.08e-08	4.48e-08	2.76e-08	4.48e-08	6617
chr6	32332786	32332786	rs28366181	A	T	0.002	0.0099	0.0738634	3.1e-08	2.76e-08	2.9e-08	3.08e-08	4.48e-08	2.76e-08	4.48e-08	6635
chr6	32703179	32703179	rs2856705	T	C	-0.002	0.0102	0.072373	3.19e-08	2.76e-08	2.9e-08	3.08e-08	4.48e-08	2.76e-08	4.48e-08	6593
chr6	32139362	32139362	rs3096698	T	C	-0.002	0.01	0.0745332	3.13e-08	2.76e-08	2.9e-08	3.08e-08	4.48e-08	2.76e-08	4.48e-08	6617
chr6	32708474	32708474	rs3129721	A	C	-0.002	0.01	0.076238	3.13e-08	2.76e-08	2.9e-08	3.08e-08	4.48e-08	2.76e-08	4.48e-08	6617
chr6	32219246	32219246	rs394657	A	G	-0.0021	0.01	0.0769115	3.13e-08	2.76e-08	2.91e-08	3.09e-08	4.49e-08	2.76e-08	4.49e-08	6588
chr6	32174106	32174106	rs408359	A	G	0.0021	0.0108	0.0708877	3.37e-08	2.76e-08	2.9e-08	3.08e-08	4.48e-08	2.76e-08	4.48e-08	6518
chr1	207684415	207684415	rs4097398	T	C	-0.0168	0.01	1.03156	3.33e-08	2.76e-08	2.87e-08	3.39e-08	4.28e-08	2.76e-08	4.28e-08	989
chr6	32613082	32613082	rs4110707	C	G	-0.002	0.0101	0.0747911	3.16e-08	2.76e-08	2.9e-08	3.08e-08	4.48e-08	2.76e-08	4.48e-08	6604
chr6	31946247	31946247	rs4151667	A	T	0.0019	0.0098	0.07053	3.06e-08	2.76e-08	2.9e-08	3.08e-08	4.48e-08	2.76e-08	4.48e-08	6689
chr6	32563830	32563830	rs528680353	A	G	0.002	0.0101	0.0744301	3.16e-08	2.76e-08	2.9e-08	3.08e-08	4.48e-08	2.76e-08	4.48e-08	6604
chr6	32635032	32635032	rs563316064	A	C	0.002	0.0103	0.0726296	3.22e-08	2.76e-08	2.9e-08	3.08e-08	4.48e-08	2.76e-08	4.48e-08	6579
chr1	207673783	207673783	rs6657161	T	C	-0.0168	0.01	1.03882	3.33e-08	2.76e-08	2.87e-08	3.39e-08	4.28e-08	2.76e-08	4.28e-08	989
chr1	207672897	207672897	rs6684643	A	T	0.0168	0.01	1.02979	3.33e-08	2.76e-08	2.87e-08	3.39e-08	4.28e-08	2.76e-08	4.28e-08	989
chr1	207673485	207673485	rs6696228	A	G	-0.0168	0.01	1.03166	3.33e-08	2.76e-08	2.87e-08	3.39e-08	4.28e-08	2.76e-08	4.28e-08	989
chr6	31774813	31774813	rs707928	A	G	0.0021	0.0102	0.0772227	3.19e-08	2.76e-08	2.91e-08	3.08e-08	4.49e-08	2.76e-08	4.49e-08	6562
chr6	32664030	32664030	rs71542456	A	G	-0.0021	0.01	0.0804512	3.13e-08	2.76e-08	2.91e-08	3.09e-08	4.49e-08	2.76e-08	4.49e-08	6588
chr6	32443869	32443869	rs7192	T	G	-0.0021	0.01	0.08019	3.13e-08	2.76e-08	2.91e-08	3.09e-08	4.49e-08	2.76e-08	4.49e-08	6588
chr6	32444762	32444762	rs7195	A	G	-0.0021	0.01	0.0802422	3.13e-08	2.76e-08	2.91e-08	3.09e-08	4.49e-08	2.76e-08	4.49e-08	6588
chr6	32572068	32572068	rs73726861	A	T	-0.0025	0.0121	0.0775341	3.79e-08	2.76e-08	2.91e-08	3.08e-08	4.49e-08	2.76e-08	4.49e-08	6383
chr1	207247703	207247703	rs7535029	A	G	-0.0168	0.01	1.03119	3.33e-08	2.76e-08	2.87e-08	3.39e-08	4.28e-08	2.76e-08	4.28e-08	989
chr1	207251382	207251382	rs7545125	A	G	-0.0168	0.01	1.03362	3.33e-08	2.76e-08	2.87e-08	3.39e-08	4.28e-08	2.76e-08	4.28e-08	989
chr6	32300303	32300303	rs7750783	T	C	0.002	0.0101	0.0734518	3.16e-08	2.76e-08	2.9e-08	3.08e-08	4.48e-08	2.76e-08	4.48e-08	6604
chr6	32279994	32279994	rs7776041	A	G	0.0021	0.0101	0.0791986	3.16e-08	2.76e-08	2.91e-08	3.08e-08	4.49e-08	2.76e-08	4.49e-08	6569
chr6	32262901	32262901	rs9268059	T	C	0.0021	0.0101	0.0785737	3.16e-08	2.76e-08	2.91e-08	3.08e-08	4.49e-08	2.76e-08	4.49e-08	6569
chr6	32279728	32279728	rs9268109	T	G	0.0021	0.0101	0.0790423	3.16e-08	2.76e-08	2.91e-08	3.08e-08	4.49e-08	2.76e-08	4.49e-08	6569
chr6	32625226	32625226	rs9271690	T	C	0.0021	0.0101	0.0773264	3.16e-08	2.76e-08	2.91e-08	3.08e-08	4.49e-08	2.76e-08	4.49e-08	6569
chr6	32631420	32631420	rs9272058	T	C	0.002	0.0101	0.0756173	3.16e-08	2.76e-08	2.9e-08	3.08e-08	4.48e-08	2.76e-08	4.48e-08	6604
chr6	32634825	32634825	rs9272230	A	C	-0.0021	0.0101	0.077067	3.16e-08	2.76e-08	2.91e-08	3.08e-08	4.49e-08	2.76e-08	4.49e-08	6569
chr6	32635356	32635356	rs9272255	T	C	-0.0021	0.0101	0.0772745	3.16e-08	2.76e-08	2.91e-08	3.08e-08	4.49e-08	2.76e-08	4.49e-08	6569
chr6	32635857	32635857	rs9272276	C	G	-0.0021	0.0101	0.077067	3.16e-08	2.76e-08	2.91e-08	3.08e-08	4.49e-08	2.76e-08	4.49e-08	6569
chr6	32636060	32636060	rs9272300	T	C	0.002	0.01	0.072835	3.13e-08	2.76e-08	2.9e-08	3.08e-08	4.48e-08	2.76e-08	4.48e-08	6617
chr6	32636506	32636506	rs9272340	T	G	0.0021	0.0101	0.0759276	3.16e-08	2.76e-08	2.91e-08	3.08e-08	4.49e-08	2.76e-08	4.49e-08	6569
chr6	32637662	32637662	rs9272448	A	T	0.0021	0.0101	0.0764451	3.16e-08	2.76e-08	2.91e-08	3.08e-08	4.49e-08	2.76e-08	4.49e-08	6569
chr6	32638592	32638592	rs9272512	A	G	0.002	0.0101	0.0749975	3.16e-08	2.76e-08	2.9e-08	3.08e-08	4.48e-08	2.76e-08	4.48e-08	6604
chr6	32645496	32645496	rs9273175	A	G	0.0021	0.0101	0.0780535	3.16e-08	2.76e-08	2.91e-08	3.08e-08	4.49e-08	2.76e-08	4.49e-08	6569
chr6	32645904	32645904	rs9273212	T	G	-0.002	0.0101	0.0721166	3.16e-08	2.76e-08	2.9e-08	3.08e-08	4.48e-08	2.76e-08	4.48e-08	6604
chr6	31900988	31900988	rs114508013	A	G	0.0017	0.0096	0.0659563	2.99e-08	2.75e-08	2.89e-08	3.07e-08	4.46e-08	2.75e-08	4.46e-08	6740
chr6	32082981	32082981	rs1150754	T	C	-0.0019	0.01	0.0706322	3.12e-08	2.75e-08	2.9e-08	3.07e-08	4.47e-08	2.75e-08	4.47e-08	6638
chr6	32199755	32199755	rs115418659	A	G	0.0017	0.0097	0.0641402	3.02e-08	2.75e-08	2.89e-08	3.07e-08	4.46e-08	2.75e-08	4.46e-08	6751
chr6	32635107	32635107	rs115573799	T	C	0.0019	0.0103	0.0678815	3.21e-08	2.75e-08	2.89e-08	3.07e-08	4.47e-08	2.75e-08	4.47e-08	6608
chr6	32401300	32401300	rs116607050	T	C	-0.0018	0.0101	0.0657541	3.15e-08	2.75e-08	2.89e-08	3.07e-08	4.47e-08	2.75e-08	4.47e-08	6666
chr6	32610792	32610792	rs117504034	A	G	-0.0019	0.0101	0.07053	3.15e-08	2.75e-08	2.9e-08	3.07e-08	4.47e-08	2.75e-08	4.47e-08	6629
chr6	32065839	32065839	rs1265889	A	G	-0.0019	0.01	0.0720653	3.12e-08	2.75e-08	2.9e-08	3.07e-08	4.47e-08	2.75e-08	4.47e-08	6638
chr6	32659609	32659609	rs12918	T	C	-0.0018	0.0101	0.0678308	3.15e-08	2.75e-08	2.89e-08	3.07e-08	4.47e-08	2.75e-08	4.47e-08	6666
chr6	32275352	32275352	rs1559873	T	C	-0.0018	0.0101	0.0665127	3.15e-08	2.75e-08	2.89e-08	3.07e-08	4.47e-08	2.75e-08	4.47e-08	6666
chr6	32629760	32629760	rs189302941	A	G	0.0018	0.0099	0.0658552	3.09e-08	2.75e-08	2.89e-08	3.07e-08	4.47e-08	2.75e-08	4.47e-08	6693
chr6	32275061	32275061	rs2114435	A	G	-0.0018	0.0101	0.0658552	3.15e-08	2.75e-08	2.89e-08	3.07e-08	4.47e-08	2.75e-08	4.47e-08	6666
chr6	32445317	32445317	rs2213586	A	G	-0.0018	0.01	0.0659057	3.12e-08	2.75e-08	2.89e-08	3.07e-08	4.47e-08	2.75e-08	4.47e-08	6683
chr6	32682715	32682715	rs2646995	A	G	-0.0018	0.0102	0.0672726	3.18e-08	2.75e-08	2.89e-08	3.07e-08	4.46e-08	2.75e-08	4.46e-08	6646
chr6	32689305	32689305	rs2647002	A	G	0.0018	0.0102	0.0639892	3.18e-08	2.75e-08	2.89e-08	3.07e-08	4.46e-08	2.75e-08	4.46e-08	6646
chr6	32696316	32696316	rs2647015	T	G	0.0019	0.0102	0.0676785	3.18e-08	2.75e-08	2.89e-08	3.07e-08	4.47e-08	2.75e-08	4.47e-08	6611
chr6	32663713	32663713	rs281863293	A	G	-0.0019	0.01	0.0710923	3.12e-08	2.75e-08	2.9e-08	3.07e-08	4.47e-08	2.75e-08	4.47e-08	6638
chr6	32301801	32301801	rs28366175	T	C	-0.0019	0.0099	0.0732975	3.09e-08	2.75e-08	2.9e-08	3.08e-08	4.48e-08	2.75e-08	4.48e-08	6685
chr6	32347709	32347709	rs28366182	A	G	-0.0018	0.0099	0.0663103	3.09e-08	2.75e-08	2.89e-08	3.07e-08	4.47e-08	2.75e-08	4.47e-08	6693
chr6	32362574	32362574	rs28366184	A	G	-0.0018	0.0099	0.0686439	3.09e-08	2.75e-08	2.89e-08	3.07e-08	4.47e-08	2.75e-08	4.47e-08	6693
chr6	32689675	32689675	rs28371254	T	C	0.0018	0.0102	0.0650473	3.18e-08	2.75e-08	2.89e-08	3.07e-08	4.46e-08	2.75e-08	4.46e-08	6646
chr6	32635170	32635170	rs28534011	A	G	0.002	0.0105	0.0706833	3.28e-08	2.75e-08	2.9e-08	3.07e-08	4.47e-08	2.75e-08	4.47e-08	6559
chr6	32687829	32687829	rs2856680	C	G	0.0018	0.0102	0.0664621	3.18e-08	2.75e-08	2.89e-08	3.07e-08	4.46e-08	2.75e-08	4.46e-08	6646
chr6	32687628	32687628	rs2856682	T	G	-0.0018	0.0102	0.0662597	3.18e-08	2.75e-08	2.89e-08	3.07e-08	4.46e-08	2.75e-08	4.46e-08	6646
chr6	32684091	32684091	rs2856696	A	T	0.0018	0.01	0.068593	3.12e-08	2.75e-08	2.89e-08	3.07e-08	4.47e-08	2.75e-08	4.47e-08	6683
chr6	32537866	32537866	rs28578990	A	G	0.002	0.0104	0.0723217	3.25e-08	2.75e-08	2.9e-08	3.08e-08	4.48e-08	2.75e-08	4.48e-08	6577
chr6	32682773	32682773	rs2858303	T	C	0.0018	0.0102	0.0673233	3.18e-08	2.75e-08	2.89e-08	3.07e-08	4.46e-08	2.75e-08	4.46e-08	6646
chr6	32262279	32262279	rs3096687	T	C	0.0018	0.0101	0.0670699	3.15e-08	2.75e-08	2.89e-08	3.07e-08	4.47e-08	2.75e-08	4.47e-08	6666
chr6	32271874	32271874	rs3115557	T	C	0.0018	0.0101	0.0645431	3.15e-08	2.75e-08	2.89e-08	3.07e-08	4.47e-08	2.75e-08	4.47e-08	6666
chr6	32262567	32262567	rs3115565	A	T	0.0018	0.0101	0.0660574	3.15e-08	2.75e-08	2.89e-08	3.07e-08	4.47e-08	2.75e-08	4.47e-08	6666
chr6	32259729	32259729	rs3115567	T	G	0.0018	0.0101	0.0652996	3.15e-08	2.75e-08	2.89e-08	3.07e-08	4.47e-08	2.75e-08	4.47e-08	6666
chr6	32368989	32368989	rs3129939	A	G	0.0018	0.0101	0.06778	3.15e-08	2.75e-08	2.89e-08	3.07e-08	4.47e-08	2.75e-08	4.47e-08	6666
chr6	32258479	32258479	rs3130324	A	G	-0.0018	0.0101	0.064896	3.15e-08	2.75e-08	2.89e-08	3.07e-08	4.47e-08	2.75e-08	4.47e-08	6666
chr6	32263706	32263706	rs3130331	T	C	0.0018	0.0101	0.0647447	3.15e-08	2.75e-08	2.89e-08	3.07e-08	4.47e-08	2.75e-08	4.47e-08	6666
chr6	32263630	32263630	rs3132927	A	G	0.0018	0.0101	0.0669178	3.15e-08	2.75e-08	2.89e-08	3.07e-08	4.47e-08	2.75e-08	4.47e-08	6666
chr6	32209005	32209005	rs3132947	T	G	-0.0018	0.0101	0.0672219	3.15e-08	2.75e-08	2.89e-08	3.07e-08	4.47e-08	2.75e-08	4.47e-08	6666
chr6	31838702	31838702	rs35226447	A	G	-0.0019	0.0104	0.066614	3.24e-08	2.75e-08	2.89e-08	3.07e-08	4.47e-08	2.75e-08	4.47e-08	6596
chr6	32218949	32218949	rs444472	A	G	0.0019	0.01	0.071297	3.12e-08	2.75e-08	2.9e-08	3.07e-08	4.47e-08	2.75e-08	4.47e-08	6638
chr6	32651966	32651966	rs555603223	A	G	-0.0018	0.0102	0.0641905	3.18e-08	2.75e-08	2.89e-08	3.07e-08	4.46e-08	2.75e-08	4.46e-08	6646
chr6	32608761	32608761	rs566861	T	C	-0.0018	0.0102	0.0640899	3.18e-08	2.75e-08	2.89e-08	3.07e-08	4.46e-08	2.75e-08	4.46e-08	6646
chr6	32606702	32606702	rs617058	T	G	-0.0018	0.0101	0.066614	3.15e-08	2.75e-08	2.89e-08	3.07e-08	4.47e-08	2.75e-08	4.47e-08	6666
chr6	32614298	32614298	rs642093	A	G	-0.0018	0.0101	0.0672219	3.15e-08	2.75e-08	2.89e-08	3.07e-08	4.47e-08	2.75e-08	4.47e-08	6666
chr6	32305421	32305421	rs6915879	A	T	-0.0019	0.0101	0.0710412	3.15e-08	2.75e-08	2.9e-08	3.07e-08	4.47e-08	2.75e-08	4.47e-08	6629
chr6	32290311	32290311	rs6927529	A	G	-0.0019	0.0101	0.0694585	3.15e-08	2.75e-08	2.9e-08	3.07e-08	4.47e-08	2.75e-08	4.47e-08	6629
chr6	32290266	32290266	rs6927856	A	G	0.0019	0.0101	0.0691019	3.15e-08	2.75e-08	2.9e-08	3.07e-08	4.47e-08	2.75e-08	4.47e-08	6629
chr6	32312039	32312039	rs6934776	A	G	0.0018	0.0101	0.0670699	3.15e-08	2.75e-08	2.89e-08	3.07e-08	4.47e-08	2.75e-08	4.47e-08	6666
chr6	32642029	32642029	rs707952	T	C	-0.0018	0.0101	0.0647951	3.15e-08	2.75e-08	2.89e-08	3.07e-08	4.47e-08	2.75e-08	4.47e-08	6666
chr6	32444703	32444703	rs7194	A	G	0.0018	0.01	0.068593	3.12e-08	2.75e-08	2.89e-08	3.07e-08	4.47e-08	2.75e-08	4.47e-08	6683
chr6	31857080	31857080	rs77487898	T	C	0.0019	0.0103	0.0680847	3.21e-08	2.75e-08	2.89e-08	3.07e-08	4.47e-08	2.75e-08	4.47e-08	6608
chr6	32289030	32289030	rs7757711	T	C	0.0019	0.0101	0.069051	3.15e-08	2.75e-08	2.9e-08	3.07e-08	4.47e-08	2.75e-08	4.47e-08	6629
chr6	32289258	32289258	rs7758030	T	C	0.0019	0.0101	0.0686439	3.15e-08	2.75e-08	2.9e-08	3.07e-08	4.47e-08	2.75e-08	4.47e-08	6629
chr6	32615624	32615624	rs7760731	A	C	-0.0018	0.0101	0.0661585	3.15e-08	2.75e-08	2.89e-08	3.07e-08	4.47e-08	2.75e-08	4.47e-08	6666
chr6	32269686	32269686	rs7770017	A	T	0.0018	0.0101	0.066108	3.15e-08	2.75e-08	2.89e-08	3.07e-08	4.47e-08	2.75e-08	4.47e-08	6666
chr6	31660336	31660336	rs805263	A	C	0.0019	0.0107	0.0639389	3.33e-08	2.75e-08	2.89e-08	3.07e-08	4.46e-08	2.75e-08	4.46e-08	6597
chr6	32257051	32257051	rs9268013	C	G	0.0018	0.0101	0.0646439	3.15e-08	2.75e-08	2.89e-08	3.07e-08	4.47e-08	2.75e-08	4.47e-08	6666
chr6	32281400	32281400	rs9268116	A	G	-0.0018	0.0101	0.0669178	3.15e-08	2.75e-08	2.89e-08	3.07e-08	4.47e-08	2.75e-08	4.47e-08	6666
chr6	32281747	32281747	rs9268117	C	G	0.0018	0.0101	0.0646439	3.15e-08	2.75e-08	2.89e-08	3.07e-08	4.47e-08	2.75e-08	4.47e-08	6666
chr6	32283658	32283658	rs9268121	C	G	0.0018	0.0101	0.0676785	3.15e-08	2.75e-08	2.89e-08	3.07e-08	4.47e-08	2.75e-08	4.47e-08	6666
chr6	32286675	32286675	rs9268131	A	G	-0.0019	0.0101	0.0700704	3.15e-08	2.75e-08	2.9e-08	3.07e-08	4.47e-08	2.75e-08	4.47e-08	6629
chr6	32287453	32287453	rs9268135	A	G	-0.0018	0.0101	0.0679323	3.15e-08	2.75e-08	2.89e-08	3.07e-08	4.47e-08	2.75e-08	4.47e-08	6666
chr6	32287492	32287492	rs9268137	A	G	0.0018	0.0101	0.0650977	3.15e-08	2.75e-08	2.89e-08	3.07e-08	4.47e-08	2.75e-08	4.47e-08	6666
chr6	32287817	32287817	rs9268140	A	C	-0.0018	0.0101	0.0680847	3.15e-08	2.75e-08	2.89e-08	3.07e-08	4.47e-08	2.75e-08	4.47e-08	6666
chr6	32307852	32307852	rs9268179	T	C	0.0018	0.0101	0.0659057	3.15e-08	2.75e-08	2.89e-08	3.07e-08	4.47e-08	2.75e-08	4.47e-08	6666
chr6	32308064	32308064	rs9268180	T	C	0.0018	0.0101	0.0658047	3.15e-08	2.75e-08	2.89e-08	3.07e-08	4.47e-08	2.75e-08	4.47e-08	6666
chr6	32308250	32308250	rs9268182	T	G	-0.0018	0.0101	0.0657541	3.15e-08	2.75e-08	2.89e-08	3.07e-08	4.47e-08	2.75e-08	4.47e-08	6666
chr6	32309248	32309248	rs9268191	A	C	0.0018	0.0101	0.0655015	3.15e-08	2.75e-08	2.89e-08	3.07e-08	4.47e-08	2.75e-08	4.47e-08	6666
chr6	32309771	32309771	rs9268194	A	G	0.0018	0.0101	0.0655015	3.15e-08	2.75e-08	2.89e-08	3.07e-08	4.47e-08	2.75e-08	4.47e-08	6666
chr6	32637239	32637239	rs9272415	A	G	0.0019	0.0101	0.0700704	3.15e-08	2.75e-08	2.9e-08	3.07e-08	4.47e-08	2.75e-08	4.47e-08	6629
chr6	32639548	32639548	rs9272577	A	G	-0.0019	0.0101	0.0694075	3.15e-08	2.75e-08	2.9e-08	3.07e-08	4.47e-08	2.75e-08	4.47e-08	6629
chr6	32625191	32625191	rs111246202	A	G	0.0016	0.0099	0.0597326	3.07e-08	2.74e-08	2.88e-08	3.06e-08	4.45e-08	2.74e-08	4.45e-08	6753
chr6	31832250	31832250	rs112087434	C	G	0.0018	0.0104	0.0657036	3.24e-08	2.74e-08	2.89e-08	3.06e-08	4.46e-08	2.74e-08	4.46e-08	6636
chr6	31841727	31841727	rs112405902	A	G	-0.0019	0.0111	0.0646943	3.45e-08	2.74e-08	2.89e-08	3.06e-08	4.46e-08	2.74e-08	4.46e-08	6560
chr6	31714128	31714128	rs112665528	T	C	0.0015	0.0099	0.0567034	3.07e-08	2.74e-08	2.88e-08	3.05e-08	4.45e-08	2.74e-08	4.45e-08	6804
chr6	32550711	32550711	rs114473447	A	G	0.0017	0.0106	0.0598821	3.29e-08	2.74e-08	2.88e-08	3.06e-08	4.45e-08	2.74e-08	4.45e-08	6641
chr6	32635377	32635377	rs114895321	A	G	0.0017	0.0103	0.060331	3.2e-08	2.74e-08	2.88e-08	3.06e-08	4.46e-08	2.74e-08	4.46e-08	6688
chr6	32614839	32614839	rs114933571	A	G	0.0015	0.0098	0.0574959	3.04e-08	2.74e-08	2.88e-08	3.05e-08	4.45e-08	2.74e-08	4.45e-08	6809
chr6	31815660	31815660	rs11557922	T	C	0.0016	0.0101	0.0590355	3.13e-08	2.74e-08	2.88e-08	3.06e-08	4.45e-08	2.74e-08	4.45e-08	6731
chr6	32634327	32634327	rs115596571	T	C	-0.0017	0.0104	0.0619809	3.23e-08	2.74e-08	2.88e-08	3.06e-08	4.45e-08	2.74e-08	4.45e-08	6686
chr1	207874945	207874945	rs12746955	A	G	-0.0166	0.0099	1.02798	3.28e-08	2.74e-08	2.86e-08	3.37e-08	4.26e-08	2.74e-08	4.26e-08	994
chr1	208208131	208208131	rs12759501	A	C	-0.0166	0.0099	1.02858	3.28e-08	2.74e-08	2.86e-08	3.37e-08	4.26e-08	2.74e-08	4.26e-08	994
chr6	32098988	32098988	rs13199524	T	C	-0.0016	0.0101	0.0584886	3.13e-08	2.74e-08	2.88e-08	3.06e-08	4.45e-08	2.74e-08	4.45e-08	6731
chr6	31850684	31850684	rs13220680	T	C	0.0016	0.0105	0.0555667	3.26e-08	2.74e-08	2.88e-08	3.05e-08	4.45e-08	2.74e-08	4.45e-08	6691
chr6	32672375	32672375	rs145997674	A	T	0.0018	0.0109	0.0601813	3.39e-08	2.74e-08	2.88e-08	3.06e-08	4.46e-08	2.74e-08	4.46e-08	6610
chr6	31873121	31873121	rs146535109	T	C	-0.0016	0.0098	0.0609302	3.04e-08	2.74e-08	2.88e-08	3.06e-08	4.45e-08	2.74e-08	4.45e-08	6777
chr6	32217469	32217469	rs17201763	T	G	-0.0016	0.0097	0.0610802	3.01e-08	2.74e-08	2.88e-08	3.06e-08	4.46e-08	2.74e-08	4.46e-08	6791
chr6	32188171	32188171	rs2071292	A	G	0.0018	0.0108	0.0606305	3.36e-08	2.74e-08	2.88e-08	3.06e-08	4.46e-08	2.74e-08	4.46e-08	6622
chr6	32696502	32696502	rs2647014	T	C	-0.0016	0.0102	0.0586874	3.17e-08	2.74e-08	2.88e-08	3.06e-08	4.45e-08	2.74e-08	4.45e-08	6719
chr6	32674320	32674320	rs28891463	T	C	-0.0016	0.01	0.0608303	3.1e-08	2.74e-08	2.88e-08	3.06e-08	4.45e-08	2.74e-08	4.45e-08	6745
chr6	32269971	32269971	rs3096672	A	G	0.0016	0.0101	0.059932	3.13e-08	2.74e-08	2.88e-08	3.06e-08	4.45e-08	2.74e-08	4.45e-08	6731
chr6	32271273	32271273	rs3096677	A	C	-0.0017	0.0101	0.064392	3.14e-08	2.74e-08	2.89e-08	3.06e-08	4.46e-08	2.74e-08	4.46e-08	6705
chr6	32271537	32271537	rs3096678	A	G	0.0017	0.0101	0.0619809	3.14e-08	2.74e-08	2.89e-08	3.06e-08	4.46e-08	2.74e-08	4.46e-08	6705
chr6	32193257	32193257	rs3096688	T	C	-0.0017	0.0099	0.0626828	3.08e-08	2.74e-08	2.89e-08	3.06e-08	4.46e-08	2.74e-08	4.46e-08	6725
chr6	32271650	32271650	rs3115558	A	G	0.0017	0.0101	0.0621312	3.14e-08	2.74e-08	2.89e-08	3.06e-08	4.46e-08	2.74e-08	4.46e-08	6705
chr6	32439376	32439376	rs3129872	A	T	-0.0016	0.01	0.0610302	3.1e-08	2.74e-08	2.88e-08	3.06e-08	4.45e-08	2.74e-08	4.45e-08	6745
chr6	32440820	32440820	rs3129877	A	G	0.0016	0.01	0.0600816	3.1e-08	2.74e-08	2.88e-08	3.06e-08	4.45e-08	2.74e-08	4.45e-08	6745
chr6	32255641	32255641	rs3130321	T	C	0.0016	0.0101	0.0584886	3.13e-08	2.74e-08	2.88e-08	3.06e-08	4.45e-08	2.74e-08	4.45e-08	6731
chr6	32270651	32270651	rs3130336	T	C	0.0017	0.0101	0.0617806	3.14e-08	2.74e-08	2.89e-08	3.06e-08	4.46e-08	2.74e-08	4.46e-08	6705
chr6	32273426	32273426	rs3130337	A	G	0.0017	0.0101	0.0627329	3.14e-08	2.74e-08	2.89e-08	3.06e-08	4.46e-08	2.74e-08	4.46e-08	6705
chr6	32279538	32279538	rs3132951	T	C	0.0017	0.0101	0.0635868	3.14e-08	2.74e-08	2.89e-08	3.06e-08	4.46e-08	2.74e-08	4.46e-08	6705
chr6	32255855	32255855	rs3132966	A	G	0.0017	0.0101	0.0607304	3.14e-08	2.74e-08	2.89e-08	3.06e-08	4.46e-08	2.74e-08	4.46e-08	6705
chr6	32223843	32223843	rs3134930	T	C	0.0016	0.0102	0.0562582	3.17e-08	2.74e-08	2.88e-08	3.06e-08	4.45e-08	2.74e-08	4.45e-08	6719
chr6	32421871	32421871	rs3135363	A	G	-0.0016	0.0101	0.0568024	3.13e-08	2.74e-08	2.88e-08	3.06e-08	4.45e-08	2.74e-08	4.45e-08	6731
chr6	32623471	32623471	rs34967069	T	C	0.0016	0.01	0.0606305	3.1e-08	2.74e-08	2.88e-08	3.06e-08	4.45e-08	2.74e-08	4.45e-08	6745
chr6	32641748	32641748	rs35344500	A	C	0.0017	0.0101	0.0621312	3.14e-08	2.74e-08	2.89e-08	3.06e-08	4.46e-08	2.74e-08	4.46e-08	6705
chr6	32052169	32052169	rs367364	T	C	-0.0017	0.01	0.0637377	3.11e-08	2.74e-08	2.89e-08	3.06e-08	4.46e-08	2.74e-08	4.46e-08	6714
chr6	32058086	32058086	rs369637	T	C	-0.0017	0.01	0.0646439	3.11e-08	2.74e-08	2.89e-08	3.06e-08	4.46e-08	2.74e-08	4.46e-08	6714
chr6	31997639	31997639	rs375348819	T	C	-0.0016	0.0098	0.059135	3.04e-08	2.74e-08	2.88e-08	3.06e-08	4.45e-08	2.74e-08	4.45e-08	6777
chr6	32057778	32057778	rs394439	A	C	-0.0017	0.01	0.0642913	3.11e-08	2.74e-08	2.89e-08	3.06e-08	4.46e-08	2.74e-08	4.46e-08	6714
chr6	32574998	32574998	rs41294107	T	C	0.0015	0.0099	0.0567034	3.07e-08	2.74e-08	2.88e-08	3.05e-08	4.45e-08	2.74e-08	4.45e-08	6804
chr6	32220606	32220606	rs422951	T	C	-0.0016	0.01	0.0580912	3.1e-08	2.74e-08	2.88e-08	3.06e-08	4.45e-08	2.74e-08	4.45e-08	6745
chr6	32631036	32631036	rs548102104	A	G	0.0016	0.0101	0.0563571	3.13e-08	2.74e-08	2.88e-08	3.06e-08	4.45e-08	2.74e-08	4.45e-08	6731
chr6	32237192	32237192	rs548330	A	G	0.0017	0.011	0.0560111	3.41e-08	2.74e-08	2.88e-08	3.06e-08	4.45e-08	2.74e-08	4.45e-08	6634
chr6	31964779	31964779	rs62404827	T	C	0.0017	0.0098	0.064896	3.05e-08	2.74e-08	2.89e-08	3.06e-08	4.46e-08	2.74e-08	4.46e-08	6741
chr6	31632919	31632919	rs62623662	A	G	0.0016	0.0096	0.0600317	2.98e-08	2.74e-08	2.88e-08	3.06e-08	4.46e-08	2.74e-08	4.46e-08	6790
chr6	32295681	32295681	rs6910668	T	G	-0.0016	0.01	0.0569014	3.1e-08	2.74e-08	2.88e-08	3.06e-08	4.45e-08	2.74e-08	4.45e-08	6745
chr6	32629131	32629131	rs6929020	C	G	-0.0017	0.0101	0.0631848	3.14e-08	2.74e-08	2.89e-08	3.06e-08	4.46e-08	2.74e-08	4.46e-08	6705
chr6	32312405	32312405	rs6939410	A	G	-0.0017	0.0101	0.0630843	3.14e-08	2.74e-08	2.89e-08	3.06e-08	4.46e-08	2.74e-08	4.46e-08	6705
chr6	32622158	32622158	rs79412903	A	T	0.0017	0.0102	0.0608303	3.17e-08	2.74e-08	2.88e-08	3.06e-08	4.46e-08	2.74e-08	4.46e-08	6695
chr6	32272834	32272834	rs9268096	A	G	-0.0017	0.0101	0.0623818	3.14e-08	2.74e-08	2.89e-08	3.06e-08	4.46e-08	2.74e-08	4.46e-08	6705
chr6	32306302	32306302	rs9268176	T	C	0.0016	0.0101	0.0589858	3.13e-08	2.74e-08	2.88e-08	3.06e-08	4.45e-08	2.74e-08	4.45e-08	6731
chr6	32310157	32310157	rs9268197	A	C	0.0016	0.0101	0.060331	3.13e-08	2.74e-08	2.88e-08	3.06e-08	4.45e-08	2.74e-08	4.45e-08	6731
chr6	32312685	32312685	rs9268207	T	C	0.0017	0.0101	0.0641402	3.14e-08	2.74e-08	2.89e-08	3.06e-08	4.46e-08	2.74e-08	4.46e-08	6705
chr6	32314112	32314112	rs9268212	T	C	-0.0017	0.0101	0.0636874	3.14e-08	2.74e-08	2.89e-08	3.06e-08	4.46e-08	2.74e-08	4.46e-08	6705
chr6	32317451	32317451	rs9268222	A	G	0.0017	0.0101	0.0617305	3.14e-08	2.74e-08	2.89e-08	3.06e-08	4.46e-08	2.74e-08	4.46e-08	6705
chr6	32319977	32319977	rs9268231	T	C	-0.0016	0.01	0.059135	3.1e-08	2.74e-08	2.88e-08	3.06e-08	4.45e-08	2.74e-08	4.45e-08	6745
chr6	32411963	32411963	rs9268517	T	C	0.0018	0.0106	0.0617806	3.3e-08	2.74e-08	2.89e-08	3.06e-08	4.46e-08	2.74e-08	4.46e-08	6624
chr6	32480080	32480080	rs9269182	T	C	0.0018	0.0108	0.0622816	3.36e-08	2.74e-08	2.88e-08	3.06e-08	4.46e-08	2.74e-08	4.46e-08	6622
chr6	32634328	32634328	rs9272215	T	G	0.0016	0.0101	0.0574959	3.13e-08	2.74e-08	2.88e-08	3.06e-08	4.45e-08	2.74e-08	4.45e-08	6731
chr6	32636176	32636176	rs9272311	A	G	-0.0017	0.0101	0.0609302	3.14e-08	2.74e-08	2.89e-08	3.06e-08	4.46e-08	2.74e-08	4.46e-08	6705
chr6	32637217	32637217	rs9272414	A	T	0.0016	0.0101	0.058936	3.13e-08	2.74e-08	2.88e-08	3.06e-08	4.45e-08	2.74e-08	4.45e-08	6731
chr6	32640105	32640105	rs9272615	A	G	-0.0016	0.0101	0.0564066	3.13e-08	2.74e-08	2.88e-08	3.06e-08	4.45e-08	2.74e-08	4.45e-08	6731
chr6	32640833	32640833	rs9272655	T	C	-0.0016	0.0101	0.0570499	3.13e-08	2.74e-08	2.88e-08	3.06e-08	4.45e-08	2.74e-08	4.45e-08	6731
chr6	32332045	32332045	rs1003878	A	G	0.0015	0.0101	0.0533022	3.13e-08	2.73e-08	2.88e-08	3.05e-08	4.44e-08	2.73e-08	4.44e-08	6757
chr6	32691642	32691642	rs10456068	T	C	0.0014	0.0102	0.0492458	3.16e-08	2.73e-08	2.87e-08	3.05e-08	4.44e-08	2.73e-08	4.44e-08	6769
chr6	32691743	32691743	rs10456069	T	C	-0.0014	0.0102	0.0495378	3.16e-08	2.73e-08	2.87e-08	3.05e-08	4.44e-08	2.73e-08	4.44e-08	6769
chr6	32691750	32691750	rs10456070	A	G	-0.0014	0.0102	0.0494891	3.16e-08	2.73e-08	2.87e-08	3.05e-08	4.44e-08	2.73e-08	4.44e-08	6769
chr6	32375938	32375938	rs114445199	A	G	0.0014	0.0107	0.0469172	3.31e-08	2.73e-08	2.87e-08	3.05e-08	4.43e-08	2.73e-08	4.43e-08	6717
chr6	32565663	32565663	rs115156211	A	C	-0.0014	0.0101	0.0488568	3.13e-08	2.73e-08	2.87e-08	3.05e-08	4.44e-08	2.73e-08	4.44e-08	6795
chr6	32632255	32632255	rs115214276	C	G	0.0014	0.0106	0.0478859	3.28e-08	2.73e-08	2.87e-08	3.05e-08	4.43e-08	2.73e-08	4.43e-08	6721
chr6	32403216	32403216	rs115653647	T	C	0.0014	0.0098	0.0538918	3.03e-08	2.73e-08	2.87e-08	3.05e-08	4.44e-08	2.73e-08	4.44e-08	6842
chr6	32635386	32635386	rs115717621	T	G	-0.0013	0.0104	0.0439757	3.21e-08	2.73e-08	2.87e-08	3.04e-08	4.43e-08	2.73e-08	4.43e-08	6762
chr6	32561552	32561552	rs1378102044	T	C	-0.0013	0.0101	0.0477889	3.12e-08	2.73e-08	2.87e-08	3.04e-08	4.43e-08	2.73e-08	4.43e-08	6819
chr6	32651393	32651393	rs1414633034	A	G	-0.0014	0.01	0.05061	3.1e-08	2.73e-08	2.87e-08	3.05e-08	4.44e-08	2.73e-08	4.44e-08	6812
chr6	32583025	32583025	rs143541259	A	C	0.0013	0.0104	0.0466753	3.21e-08	2.73e-08	2.87e-08	3.04e-08	4.43e-08	2.73e-08	4.43e-08	6762
chr6	32646973	32646973	rs188816512	T	C	0.0014	0.0099	0.0510005	3.07e-08	2.73e-08	2.87e-08	3.05e-08	4.44e-08	2.73e-08	4.44e-08	6839
chr6	32334133	32334133	rs2022537	A	G	0.0014	0.0101	0.0500736	3.13e-08	2.73e-08	2.87e-08	3.05e-08	4.44e-08	2.73e-08	4.44e-08	6795
chr6	31810752	31810752	rs2075799	T	C	-0.0014	0.0106	0.0496351	3.28e-08	2.73e-08	2.87e-08	3.05e-08	4.43e-08	2.73e-08	4.43e-08	6721
chr6	32698036	32698036	rs2646994	T	C	-0.0013	0.0102	0.0482255	3.15e-08	2.73e-08	2.87e-08	3.04e-08	4.43e-08	2.73e-08	4.43e-08	6807
chr6	32696983	32696983	rs2647005	A	G	0.0014	0.0102	0.0507564	3.16e-08	2.73e-08	2.87e-08	3.05e-08	4.44e-08	2.73e-08	4.44e-08	6769
chr6	32696900	32696900	rs2647007	T	G	0.0014	0.0102	0.0512937	3.16e-08	2.73e-08	2.87e-08	3.05e-08	4.44e-08	2.73e-08	4.44e-08	6769
chr6	32693738	32693738	rs2647008	A	C	0.0014	0.0102	0.0494891	3.16e-08	2.73e-08	2.87e-08	3.05e-08	4.44e-08	2.73e-08	4.44e-08	6769
chr6	32693838	32693838	rs2647009	A	T	-0.0014	0.0102	0.0494891	3.16e-08	2.73e-08	2.87e-08	3.05e-08	4.44e-08	2.73e-08	4.44e-08	6769
chr6	32695995	32695995	rs2647017	T	G	0.0013	0.0102	0.0479344	3.15e-08	2.73e-08	2.87e-08	3.04e-08	4.43e-08	2.73e-08	4.43e-08	6807
chr6	32266281	32266281	rs28366167	T	G	-0.0014	0.0099	0.0531058	3.07e-08	2.73e-08	2.87e-08	3.05e-08	4.44e-08	2.73e-08	4.44e-08	6839
chr6	32270719	32270719	rs28366169	A	G	0.0014	0.0098	0.0534004	3.03e-08	2.73e-08	2.87e-08	3.05e-08	4.44e-08	2.73e-08	4.44e-08	6842
chr6	32690736	32690736	rs28371258	T	C	0.0015	0.0102	0.0553693	3.16e-08	2.73e-08	2.88e-08	3.05e-08	4.44e-08	2.73e-08	4.44e-08	6738
chr6	32624960	32624960	rs28421666	A	G	-0.0015	0.0106	0.053646	3.28e-08	2.73e-08	2.87e-08	3.05e-08	4.44e-08	2.73e-08	4.44e-08	6697
chr6	32697820	32697820	rs2856665	A	G	0.0014	0.01	0.0499761	3.1e-08	2.73e-08	2.87e-08	3.05e-08	4.44e-08	2.73e-08	4.44e-08	6812
chr6	32695583	32695583	rs2856669	A	G	-0.0014	0.0102	0.0499761	3.16e-08	2.73e-08	2.87e-08	3.05e-08	4.44e-08	2.73e-08	4.44e-08	6769
chr6	32692045	32692045	rs2856673	T	G	-0.0014	0.0102	0.0491485	3.16e-08	2.73e-08	2.87e-08	3.05e-08	4.44e-08	2.73e-08	4.44e-08	6769
chr6	32696142	32696142	rs2858313	A	G	0.0014	0.0102	0.0489054	3.16e-08	2.73e-08	2.87e-08	3.05e-08	4.44e-08	2.73e-08	4.44e-08	6769
chr6	32694947	32694947	rs2858315	A	C	0.0014	0.0102	0.0497812	3.16e-08	2.73e-08	2.87e-08	3.05e-08	4.44e-08	2.73e-08	4.44e-08	6769
chr6	32588722	32588722	rs28724207	A	G	0.0013	0.0099	0.0484197	3.06e-08	2.73e-08	2.87e-08	3.05e-08	4.43e-08	2.73e-08	4.43e-08	6859
chr6	32685021	32685021	rs28746952	T	G	-0.0014	0.01	0.0511471	3.1e-08	2.73e-08	2.87e-08	3.05e-08	4.44e-08	2.73e-08	4.44e-08	6812
chr6	32441707	32441707	rs3129881	T	C	0.0015	0.01	0.0557642	3.1e-08	2.73e-08	2.88e-08	3.05e-08	4.45e-08	2.73e-08	4.45e-08	6784
chr6	32370506	32370506	rs3129942	T	G	-0.0015	0.0101	0.0534004	3.13e-08	2.73e-08	2.88e-08	3.05e-08	4.44e-08	2.73e-08	4.44e-08	6757
chr6	32216928	32216928	rs3134798	A	G	-0.0013	0.0099	0.048177	3.06e-08	2.73e-08	2.87e-08	3.05e-08	4.43e-08	2.73e-08	4.43e-08	6859
chr6	32052461	32052461	rs369580	A	G	0.0015	0.01	0.0543345	3.1e-08	2.73e-08	2.88e-08	3.05e-08	4.45e-08	2.73e-08	4.45e-08	6784
chr6	32519300	32519300	rs375322271	T	C	0.0015	0.01	0.0569014	3.1e-08	2.73e-08	2.88e-08	3.05e-08	4.45e-08	2.73e-08	4.45e-08	6784
chr6	32446053	32446053	rs3763327	C	G	0.0015	0.01	0.0553693	3.1e-08	2.73e-08	2.88e-08	3.05e-08	4.45e-08	2.73e-08	4.45e-08	6784
chr6	32553306	32553306	rs3828832	T	C	-0.0015	0.0101	0.053646	3.13e-08	2.73e-08	2.88e-08	3.05e-08	4.44e-08	2.73e-08	4.44e-08	6757
chr6	32666794	32666794	rs3833666	T	G	-0.0015	0.01	0.0555667	3.1e-08	2.73e-08	2.88e-08	3.05e-08	4.45e-08	2.73e-08	4.45e-08	6784
chr6	31713383	31713383	rs385306	A	G	0.0013	0.0102	0.0453234	3.15e-08	2.73e-08	2.87e-08	3.04e-08	4.43e-08	2.73e-08	4.43e-08	6807
chr6	32714625	32714625	rs3997849	T	C	-0.0015	0.01	0.0540885	3.1e-08	2.73e-08	2.88e-08	3.05e-08	4.45e-08	2.73e-08	4.45e-08	6784
chr6	32237295	32237295	rs549270	T	C	-0.0016	0.011	0.0545807	3.41e-08	2.73e-08	2.87e-08	3.05e-08	4.44e-08	2.73e-08	4.44e-08	6642
chr6	32673277	32673277	rs564216622	A	G	0.0014	0.0107	0.0484197	3.31e-08	2.73e-08	2.87e-08	3.05e-08	4.43e-08	2.73e-08	4.43e-08	6717
chr6	32379860	32379860	rs56673349	A	G	-0.0014	0.0107	0.0484682	3.31e-08	2.73e-08	2.87e-08	3.05e-08	4.43e-08	2.73e-08	4.43e-08	6717
chr6	32600018	32600018	rs592362	A	G	0.0013	0.0101	0.0482255	3.12e-08	2.73e-08	2.87e-08	3.04e-08	4.43e-08	2.73e-08	4.43e-08	6819
chr6	32605852	32605852	rs602875	A	G	0.0014	0.0101	0.050171	3.13e-08	2.73e-08	2.87e-08	3.05e-08	4.44e-08	2.73e-08	4.44e-08	6795
chr6	31917132	31917132	rs62395855	T	C	-0.0014	0.0098	0.0534004	3.03e-08	2.73e-08	2.87e-08	3.05e-08	4.44e-08	2.73e-08	4.44e-08	6842
chr6	32378611	32378611	rs62402699	A	G	-0.0015	0.0107	0.0520274	3.31e-08	2.73e-08	2.87e-08	3.05e-08	4.44e-08	2.73e-08	4.44e-08	6696
chr6	32334769	32334769	rs62403046	T	C	-0.0015	0.01	0.0530077	3.1e-08	2.73e-08	2.88e-08	3.05e-08	4.45e-08	2.73e-08	4.45e-08	6784
chr6	32235227	32235227	rs62404592	A	C	-0.0013	0.01	0.0489054	3.09e-08	2.73e-08	2.87e-08	3.04e-08	4.43e-08	2.73e-08	4.43e-08	6846
chr6	32450254	32450254	rs6937545	A	C	-0.0015	0.01	0.0557148	3.1e-08	2.73e-08	2.88e-08	3.05e-08	4.45e-08	2.73e-08	4.45e-08	6784
chr6	32450241	32450241	rs6937696	T	C	0.0015	0.01	0.0552213	3.1e-08	2.73e-08	2.88e-08	3.05e-08	4.45e-08	2.73e-08	4.45e-08	6784
chr6	32211542	32211542	rs71565312	A	G	0.0014	0.0112	0.0459988	3.46e-08	2.73e-08	2.87e-08	3.04e-08	4.43e-08	2.73e-08	4.43e-08	6687
chr6	32600362	32600362	rs7450706	T	C	0.0015	0.0102	0.0555173	3.16e-08	2.73e-08	2.88e-08	3.05e-08	4.44e-08	2.73e-08	4.44e-08	6738
chr6	32617679	32617679	rs76984893	A	C	0.0013	0.0101	0.0475466	3.12e-08	2.73e-08	2.87e-08	3.04e-08	4.43e-08	2.73e-08	4.43e-08	6819
chr6	32457710	32457710	rs7744304	T	G	0.0013	0.01	0.0459506	3.09e-08	2.73e-08	2.87e-08	3.04e-08	4.43e-08	2.73e-08	4.43e-08	6846
chr6	32457105	32457105	rs7763262	T	C	-0.0013	0.01	0.0484682	3.09e-08	2.73e-08	2.87e-08	3.04e-08	4.43e-08	2.73e-08	4.43e-08	6846
chr6	32221046	32221046	rs8192585	A	G	0.0014	0.0097	0.0540885	3e-08	2.73e-08	2.87e-08	3.05e-08	4.44e-08	2.73e-08	4.44e-08	6844
chr6	32337881	32337881	rs926592	A	C	0.0015	0.0101	0.0560605	3.13e-08	2.73e-08	2.88e-08	3.05e-08	4.44e-08	2.73e-08	4.44e-08	6757
chr6	32311563	32311563	rs9268202	T	C	0.0013	0.0101	0.0459988	3.12e-08	2.73e-08	2.87e-08	3.04e-08	4.43e-08	2.73e-08	4.43e-08	6819
chr6	32312843	32312843	rs9268209	A	C	-0.0013	0.0101	0.0472076	3.12e-08	2.73e-08	2.87e-08	3.04e-08	4.43e-08	2.73e-08	4.43e-08	6819
chr6	32328101	32328101	rs9268251	A	G	0.0015	0.0101	0.0558629	3.13e-08	2.73e-08	2.88e-08	3.05e-08	4.44e-08	2.73e-08	4.44e-08	6757
chr6	32450933	32450933	rs9268766	A	C	0.0015	0.01	0.0555173	3.1e-08	2.73e-08	2.88e-08	3.05e-08	4.45e-08	2.73e-08	4.45e-08	6784
chr6	32593291	32593291	rs9270576	T	C	-0.0015	0.0101	0.0533513	3.13e-08	2.73e-08	2.88e-08	3.05e-08	4.44e-08	2.73e-08	4.44e-08	6757
chr6	32600649	32600649	rs9270752	T	C	-0.0014	0.0101	0.0504636	3.13e-08	2.73e-08	2.87e-08	3.05e-08	4.44e-08	2.73e-08	4.44e-08	6795
chr6	32615345	32615345	rs9271342	C	G	-0.0015	0.0101	0.0557148	3.13e-08	2.73e-08	2.88e-08	3.05e-08	4.44e-08	2.73e-08	4.44e-08	6757
chr6	32625609	32625609	rs9271708	A	C	-0.0013	0.0101	0.0462403	3.12e-08	2.73e-08	2.87e-08	3.04e-08	4.43e-08	2.73e-08	4.43e-08	6819
chr6	32633040	32633040	rs9272144	T	G	0.0013	0.0101	0.0467237	3.12e-08	2.73e-08	2.87e-08	3.04e-08	4.43e-08	2.73e-08	4.43e-08	6819
chr6	32633104	32633104	rs9272145	A	G	0.0014	0.0101	0.0496838	3.13e-08	2.73e-08	2.87e-08	3.05e-08	4.44e-08	2.73e-08	4.44e-08	6795
chr6	32634492	32634492	rs9272219	T	G	-0.0014	0.0101	0.0505124	3.13e-08	2.73e-08	2.87e-08	3.05e-08	4.44e-08	2.73e-08	4.44e-08	6795
chr6	32714887	32714887	rs9275601	T	C	-0.0015	0.01	0.0557642	3.1e-08	2.73e-08	2.88e-08	3.05e-08	4.45e-08	2.73e-08	4.45e-08	6784
chr6	31719231	31719231	rs1065356	A	G	-0.001	0.0102	0.0371573	3.14e-08	2.72e-08	2.86e-08	3.03e-08	4.42e-08	2.72e-08	4.42e-08	6873
chr6	32536132	32536132	rs112401084	A	G	-0.0011	0.01	0.0404816	3.08e-08	2.72e-08	2.86e-08	3.04e-08	4.42e-08	2.72e-08	4.42e-08	6881
chr6	32641320	32641320	rs1129738	T	C	0.0012	0.0101	0.0431115	3.12e-08	2.72e-08	2.86e-08	3.04e-08	4.43e-08	2.72e-08	4.43e-08	6852
chr6	31967687	31967687	rs113941309	C	G	-0.0009	0.0098	0.034375	3.02e-08	2.72e-08	2.86e-08	3.03e-08	4.42e-08	2.72e-08	4.42e-08	6944
chr6	32628848	32628848	rs114307619	A	T	0.0013	0.0106	0.0444566	3.27e-08	2.72e-08	2.87e-08	3.04e-08	4.43e-08	2.72e-08	4.43e-08	6749
chr6	32637681	32637681	rs114598250	T	C	-0.0011	0.0104	0.0396719	3.21e-08	2.72e-08	2.86e-08	3.04e-08	4.42e-08	2.72e-08	4.42e-08	6814
chr6	32632632	32632632	rs115231411	T	C	0.0011	0.0106	0.0370154	3.27e-08	2.72e-08	2.86e-08	3.04e-08	4.42e-08	2.72e-08	4.42e-08	6800
chr6	31839371	31839371	rs115238300	A	G	-0.0011	0.0099	0.0398623	3.05e-08	2.72e-08	2.86e-08	3.04e-08	4.42e-08	2.72e-08	4.42e-08	6892
chr6	31639036	31639036	rs115247800	A	G	0.0011	0.0095	0.0406247	2.93e-08	2.72e-08	2.86e-08	3.04e-08	4.43e-08	2.72e-08	4.43e-08	6896
chr6	32634384	32634384	rs115711192	T	C	0.0012	0.0106	0.0392439	3.27e-08	2.72e-08	2.86e-08	3.04e-08	4.42e-08	2.72e-08	4.42e-08	6775
chr6	32632203	32632203	rs115738641	A	G	-0.001	0.0106	0.0347983	3.26e-08	2.72e-08	2.86e-08	3.03e-08	4.42e-08	2.72e-08	4.42e-08	6834
chr6	32632123	32632123	rs116109088	T	C	0.001	0.0106	0.0333421	3.26e-08	2.72e-08	2.86e-08	3.03e-08	4.42e-08	2.72e-08	4.42e-08	6834
chr6	32574601	32574601	rs116206645	A	T	0.001	0.0099	0.0362594	3.05e-08	2.72e-08	2.86e-08	3.03e-08	4.42e-08	2.72e-08	4.42e-08	6916
chr6	32516009	32516009	rs116443688	T	C	0.001	0.0109	0.0339052	3.36e-08	2.72e-08	2.86e-08	3.03e-08	4.42e-08	2.72e-08	4.42e-08	6803
chr6	32674768	32674768	rs116811912	A	C	0.0011	0.0109	0.035222	3.36e-08	2.72e-08	2.86e-08	3.03e-08	4.42e-08	2.72e-08	4.42e-08	6761
chr6	32134903	32134903	rs13211318	A	C	0.0012	0.0101	0.0412928	3.12e-08	2.72e-08	2.86e-08	3.04e-08	4.43e-08	2.72e-08	4.43e-08	6852
chr6	32631206	32631206	rs139692935	A	T	0.001	0.0106	0.033389	3.26e-08	2.72e-08	2.86e-08	3.03e-08	4.42e-08	2.72e-08	4.42e-08	6834
chr6	32488305	32488305	rs1482823707	A	T	0.001	0.0103	0.0339052	3.17e-08	2.72e-08	2.86e-08	3.03e-08	4.42e-08	2.72e-08	4.42e-08	6861
chr6	31850153	31850153	rs149549268	T	C	0.001	0.0098	0.0372046	3.02e-08	2.72e-08	2.86e-08	3.04e-08	4.42e-08	2.72e-08	4.42e-08	6919
chr6	32534034	32534034	rs1987947	T	C	-0.0012	0.0101	0.0451306	3.12e-08	2.72e-08	2.86e-08	3.04e-08	4.43e-08	2.72e-08	4.43e-08	6852
chr6	32642509	32642509	rs201117812	A	G	-0.001	0.01	0.034328	3.08e-08	2.72e-08	2.86e-08	3.03e-08	4.42e-08	2.72e-08	4.42e-08	6904
chr6	32375562	32375562	rs2395151	A	G	0.001	0.0101	0.0341401	3.11e-08	2.72e-08	2.86e-08	3.03e-08	4.42e-08	2.72e-08	4.42e-08	6888
chr6	31833091	31833091	rs2471980	C	G	-0.0012	0.0101	0.0443603	3.12e-08	2.72e-08	2.86e-08	3.04e-08	4.43e-08	2.72e-08	4.43e-08	6852
chr6	32639883	32639883	rs28383392	A	G	-0.001	0.01	0.0362122	3.08e-08	2.72e-08	2.86e-08	3.03e-08	4.42e-08	2.72e-08	4.42e-08	6904
chr6	32702223	32702223	rs2858308	T	G	-0.0012	0.0102	0.041245	3.15e-08	2.72e-08	2.86e-08	3.04e-08	4.43e-08	2.72e-08	4.43e-08	6826
chr6	32610452	32610452	rs2858864	T	C	0.0011	0.0102	0.0381045	3.14e-08	2.72e-08	2.86e-08	3.04e-08	4.42e-08	2.72e-08	4.42e-08	6858
chr6	32685081	32685081	rs28746955	A	C	-0.0011	0.01	0.0400528	3.08e-08	2.72e-08	2.86e-08	3.04e-08	4.42e-08	2.72e-08	4.42e-08	6881
chr6	32270442	32270442	rs3096674	A	G	0.001	0.0101	0.0373939	3.11e-08	2.72e-08	2.86e-08	3.03e-08	4.42e-08	2.72e-08	4.42e-08	6888
chr6	32390493	32390493	rs3117099	A	G	-0.0012	0.0102	0.0426322	3.15e-08	2.72e-08	2.86e-08	3.04e-08	4.43e-08	2.72e-08	4.43e-08	6826
chr6	32381780	32381780	rs3117103	A	T	-0.001	0.0101	0.0360234	3.11e-08	2.72e-08	2.86e-08	3.03e-08	4.42e-08	2.72e-08	4.42e-08	6888
chr6	32372399	32372399	rs3117110	T	C	0.0012	0.0102	0.0415317	3.15e-08	2.72e-08	2.86e-08	3.04e-08	4.43e-08	2.72e-08	4.43e-08	6826
chr6	32714062	32714062	rs3129730	A	G	0.0012	0.01	0.0447453	3.09e-08	2.72e-08	2.87e-08	3.04e-08	4.43e-08	2.72e-08	4.43e-08	6864
chr6	32439663	32439663	rs3129874	T	C	-0.001	0.01	0.0357404	3.08e-08	2.72e-08	2.86e-08	3.03e-08	4.42e-08	2.72e-08	4.42e-08	6904
chr6	32209486	32209486	rs3130293	A	G	-0.0011	0.0099	0.0390538	3.05e-08	2.72e-08	2.86e-08	3.04e-08	4.42e-08	2.72e-08	4.42e-08	6892
chr6	32623503	32623503	rs35326082	T	C	-0.001	0.0103	0.034187	3.17e-08	2.72e-08	2.86e-08	3.03e-08	4.42e-08	2.72e-08	4.42e-08	6861
chr6	32626577	32626577	rs35366682	T	C	0.0012	0.0101	0.0438316	3.12e-08	2.72e-08	2.86e-08	3.04e-08	4.43e-08	2.72e-08	4.43e-08	6852
chr6	31630898	31630898	rs41308311	A	G	0.0011	0.0095	0.0415795	2.93e-08	2.72e-08	2.86e-08	3.04e-08	4.43e-08	2.72e-08	4.43e-08	6896
chr6	32602171	32602171	rs41489451	T	G	0.0009	0.0099	0.0322649	3.05e-08	2.72e-08	2.86e-08	3.03e-08	4.42e-08	2.72e-08	4.42e-08	6941
chr6	31947367	31947367	rs4151669	A	G	0.0011	0.0098	0.0404816	3.02e-08	2.72e-08	2.86e-08	3.04e-08	4.42e-08	2.72e-08	4.42e-08	6894
chr6	32219945	32219945	rs431722	T	C	-0.0011	0.01	0.0395768	3.08e-08	2.72e-08	2.86e-08	3.04e-08	4.42e-08	2.72e-08	4.42e-08	6881
chr6	31970330	31970330	rs474534	A	G	0.001	0.0102	0.0362594	3.14e-08	2.72e-08	2.86e-08	3.03e-08	4.42e-08	2.72e-08	4.42e-08	6873
chr6	32629619	32629619	rs544268559	A	G	-0.0011	0.0101	0.0387688	3.11e-08	2.72e-08	2.86e-08	3.04e-08	4.42e-08	2.72e-08	4.42e-08	6868
chr6	32247218	32247218	rs557236	A	G	0.001	0.0098	0.0352691	3.02e-08	2.72e-08	2.86e-08	3.04e-08	4.42e-08	2.72e-08	4.42e-08	6919
chr6	32556482	32556482	rs557987688	A	G	0.0009	0.0099	0.0332015	3.05e-08	2.72e-08	2.86e-08	3.03e-08	4.42e-08	2.72e-08	4.42e-08	6941
chr6	32455632	32455632	rs57723712	A	C	-0.001	0.0106	0.0351749	3.26e-08	2.72e-08	2.86e-08	3.03e-08	4.42e-08	2.72e-08	4.42e-08	6834
chr6	31883036	31883036	rs62395847	T	C	-0.0012	0.0097	0.0449861	3e-08	2.72e-08	2.87e-08	3.04e-08	4.43e-08	2.72e-08	4.43e-08	6878
chr6	31891129	31891129	rs62395848	C	G	0.001	0.0098	0.0359762	3.02e-08	2.72e-08	2.86e-08	3.04e-08	4.42e-08	2.72e-08	4.42e-08	6919
chr6	31903348	31903348	rs62395849	C	G	0.001	0.0098	0.0382942	3.02e-08	2.72e-08	2.86e-08	3.04e-08	4.42e-08	2.72e-08	4.42e-08	6919
chr6	31964432	31964432	rs62404826	A	G	0.001	0.0098	0.0366372	3.02e-08	2.72e-08	2.86e-08	3.04e-08	4.42e-08	2.72e-08	4.42e-08	6919
chr6	31965461	31965461	rs62404828	T	G	-0.0012	0.0098	0.0459988	3.03e-08	2.72e-08	2.87e-08	3.04e-08	4.43e-08	2.72e-08	4.43e-08	6877
chr6	32372819	32372819	rs62404834	A	T	0.0013	0.0108	0.0455645	3.33e-08	2.72e-08	2.87e-08	3.04e-08	4.43e-08	2.72e-08	4.43e-08	6724
chr6	32454021	32454021	rs6457590	T	G	0.001	0.0106	0.0339052	3.26e-08	2.72e-08	2.86e-08	3.03e-08	4.42e-08	2.72e-08	4.42e-08	6834
chr6	31791154	31791154	rs6899983	A	C	-0.0011	0.0106	0.0363538	3.27e-08	2.72e-08	2.86e-08	3.04e-08	4.42e-08	2.72e-08	4.42e-08	6800
chr6	32450450	32450450	rs6938382	A	G	0.001	0.0106	0.034375	3.26e-08	2.72e-08	2.86e-08	3.03e-08	4.42e-08	2.72e-08	4.42e-08	6834
chr6	31777741	31777741	rs707927	A	G	-0.0011	0.0108	0.0364483	3.33e-08	2.72e-08	2.86e-08	3.04e-08	4.42e-08	2.72e-08	4.42e-08	6776
chr6	32526131	32526131	rs72508454	A	T	-0.0012	0.0102	0.0415317	3.15e-08	2.72e-08	2.86e-08	3.04e-08	4.43e-08	2.72e-08	4.43e-08	6826
chr6	32640339	32640339	rs74395243	A	G	-0.0013	0.0106	0.0439757	3.27e-08	2.72e-08	2.87e-08	3.04e-08	4.43e-08	2.72e-08	4.43e-08	6749
chr6	32637827	32637827	rs74971608	A	G	0.0011	0.0104	0.0372993	3.21e-08	2.72e-08	2.86e-08	3.04e-08	4.42e-08	2.72e-08	4.42e-08	6814
chr6	32303666	32303666	rs7742654	C	G	-0.0012	0.0101	0.0430156	3.12e-08	2.72e-08	2.86e-08	3.04e-08	4.43e-08	2.72e-08	4.43e-08	6852
chr6	32452402	32452402	rs7754768	T	C	0.0011	0.0101	0.0378201	3.11e-08	2.72e-08	2.86e-08	3.04e-08	4.42e-08	2.72e-08	4.42e-08	6868
chr6	31812458	31812458	rs7757496	A	C	0.0012	0.0099	0.0435914	3.06e-08	2.72e-08	2.87e-08	3.04e-08	4.43e-08	2.72e-08	4.43e-08	6875
chr6	32377406	32377406	rs7757831	A	G	-0.001	0.0107	0.0335297	3.29e-08	2.72e-08	2.86e-08	3.03e-08	4.42e-08	2.72e-08	4.42e-08	6810
chr6	32453294	32453294	rs7760260	A	G	0.001	0.0106	0.0337644	3.26e-08	2.72e-08	2.86e-08	3.03e-08	4.42e-08	2.72e-08	4.42e-08	6834
chr6	32453854	32453854	rs7764351	A	G	-0.001	0.0106	0.0338583	3.26e-08	2.72e-08	2.86e-08	3.03e-08	4.42e-08	2.72e-08	4.42e-08	6834
chr6	32452461	32452461	rs7775108	T	C	-0.0011	0.0101	0.0391964	3.11e-08	2.72e-08	2.86e-08	3.04e-08	4.42e-08	2.72e-08	4.42e-08	6868
chr6	32456331	32456331	rs7776297	T	C	0.0011	0.0106	0.0372046	3.27e-08	2.72e-08	2.86e-08	3.04e-08	4.42e-08	2.72e-08	4.42e-08	6800
chr6	32501160	32501160	rs77859325	T	C	0.0011	0.0098	0.0391013	3.02e-08	2.72e-08	2.86e-08	3.04e-08	4.42e-08	2.72e-08	4.42e-08	6894
chr6	32633605	32633605	rs79473311	C	G	-0.001	0.0106	0.034187	3.26e-08	2.72e-08	2.86e-08	3.03e-08	4.42e-08	2.72e-08	4.42e-08	6834
chr6	32633639	32633639	rs79573551	T	C	0.0011	0.0106	0.0363538	3.27e-08	2.72e-08	2.86e-08	3.04e-08	4.42e-08	2.72e-08	4.42e-08	6800
chr6	32438635	32438635	rs9268632	C	G	-0.001	0.01	0.034234	3.08e-08	2.72e-08	2.86e-08	3.03e-08	4.42e-08	2.72e-08	4.42e-08	6904
chr6	32439110	32439110	rs9268641	T	C	0.001	0.01	0.0346572	3.08e-08	2.72e-08	2.86e-08	3.03e-08	4.42e-08	2.72e-08	4.42e-08	6904
chr6	32447745	32447745	rs9268686	T	C	0.0011	0.0101	0.0407678	3.11e-08	2.72e-08	2.86e-08	3.04e-08	4.42e-08	2.72e-08	4.42e-08	6868
chr6	32450802	32450802	rs9268765	A	C	-0.001	0.0101	0.0368736	3.11e-08	2.72e-08	2.86e-08	3.03e-08	4.42e-08	2.72e-08	4.42e-08	6888
chr6	32456900	32456900	rs9268815	A	T	-0.001	0.0101	0.0350336	3.11e-08	2.72e-08	2.86e-08	3.03e-08	4.42e-08	2.72e-08	4.42e-08	6888
chr6	32598244	32598244	rs9270657	T	G	-0.0012	0.0102	0.0418663	3.15e-08	2.72e-08	2.86e-08	3.04e-08	4.43e-08	2.72e-08	4.43e-08	6826
chr6	32598295	32598295	rs9270658	T	C	0.0012	0.0102	0.0423927	3.15e-08	2.72e-08	2.86e-08	3.04e-08	4.43e-08	2.72e-08	4.43e-08	6826
chr6	32625615	32625615	rs9271709	A	G	-0.0012	0.0101	0.0435434	3.12e-08	2.72e-08	2.86e-08	3.04e-08	4.43e-08	2.72e-08	4.43e-08	6852
chr6	32637186	32637186	rs9272408	A	G	0.0012	0.0101	0.0417707	3.12e-08	2.72e-08	2.86e-08	3.04e-08	4.43e-08	2.72e-08	4.43e-08	6852
chr6	32638225	32638225	rs9272487	T	C	-0.0011	0.0101	0.037678	3.11e-08	2.72e-08	2.86e-08	3.04e-08	4.42e-08	2.72e-08	4.42e-08	6868
chr6	32639700	32639700	rs9272585	A	G	0.0011	0.0101	0.0398147	3.11e-08	2.72e-08	2.86e-08	3.04e-08	4.42e-08	2.72e-08	4.42e-08	6868
chr6	32640217	32640217	rs9272624	A	G	0.0011	0.0101	0.0381994	3.11e-08	2.72e-08	2.86e-08	3.04e-08	4.42e-08	2.72e-08	4.42e-08	6868
chr6	32640439	32640439	rs9272639	T	C	-0.001	0.0101	0.0374413	3.11e-08	2.72e-08	2.86e-08	3.03e-08	4.42e-08	2.72e-08	4.42e-08	6888
chr6	32644878	32644878	rs9273113	A	G	0.001	0.0101	0.0346101	3.11e-08	2.72e-08	2.86e-08	3.03e-08	4.42e-08	2.72e-08	4.42e-08	6888
chr6	32645233	32645233	rs9273150	T	C	0.0012	0.0101	0.041245	3.12e-08	2.72e-08	2.86e-08	3.04e-08	4.43e-08	2.72e-08	4.43e-08	6852
chr6	31802019	31802019	rs9461726	T	C	-0.0013	0.0105	0.0443603	3.24e-08	2.72e-08	2.87e-08	3.04e-08	4.43e-08	2.72e-08	4.43e-08	6752
chr6	32348535	32348535	rs969892	T	C	-0.0012	0.0101	0.0426322	3.12e-08	2.72e-08	2.86e-08	3.04e-08	4.43e-08	2.72e-08	4.43e-08	6852
chr6	32458323	32458323	rs9767620	T	C	-0.0012	0.0105	0.0398147	3.24e-08	2.72e-08	2.86e-08	3.04e-08	4.43e-08	2.72e-08	4.43e-08	6792
chr6	32313583	32313583	rs1018434	T	C	-0.0006	0.0101	0.0196784	3.1e-08	2.71e-08	2.85e-08	3.02e-08	4.4e-08	2.71e-08	4.4e-08	6985
chr6	32339755	32339755	rs1033499	A	G	-0.0008	0.01	0.0299787	3.08e-08	2.71e-08	2.85e-08	3.03e-08	4.41e-08	2.71e-08	4.41e-08	6948
chr6	32688316	32688316	rs112067814	A	G	0.0003	0.0099	0.0117533	3.04e-08	2.71e-08	2.85e-08	3.02e-08	4.4e-08	2.71e-08	4.4e-08	7087
chr6	32522114	32522114	rs112906420	T	C	0.0007	0.0101	0.0236042	3.1e-08	2.71e-08	2.85e-08	3.03e-08	4.41e-08	2.71e-08	4.41e-08	6956
chr6	32120328	32120328	rs113023346	A	G	0.0004	0.0098	0.0128702	3.01e-08	2.71e-08	2.85e-08	3.02e-08	4.4e-08	2.71e-08	4.4e-08	7059
chr6	32387819	32387819	rs113163001	A	G	-0.0003	0.0103	0.0103722	3.16e-08	2.71e-08	2.85e-08	3.02e-08	4.4e-08	2.71e-08	4.4e-08	7029
chr6	32518198	32518198	rs113230334	A	G	0.0005	0.01	0.0163286	3.07e-08	2.71e-08	2.85e-08	3.02e-08	4.4e-08	2.71e-08	4.4e-08	7033
chr6	32658731	32658731	rs113422598	T	C	0.0007	0.01	0.0243385	3.07e-08	2.71e-08	2.85e-08	3.03e-08	4.41e-08	2.71e-08	4.41e-08	6970
chr6	32403613	32403613	rs114366563	T	G	-0.0006	0.0101	0.0210438	3.1e-08	2.71e-08	2.85e-08	3.02e-08	4.4e-08	2.71e-08	4.4e-08	6985
chr6	32639573	32639573	rs114612036	T	C	-0.0009	0.0105	0.0320778	3.23e-08	2.71e-08	2.86e-08	3.03e-08	4.41e-08	2.71e-08	4.41e-08	6863
chr6	32486571	32486571	rs114686133	A	G	0.0004	0.01	0.0142593	3.07e-08	2.71e-08	2.85e-08	3.02e-08	4.4e-08	2.71e-08	4.4e-08	7055
chr6	31933131	31933131	rs114820183	C	G	0.0008	0.0098	0.0277046	3.01e-08	2.71e-08	2.85e-08	3.03e-08	4.41e-08	2.71e-08	4.41e-08	6961
chr6	32505737	32505737	rs114895810	A	C	-0.0005	0.0111	0.0162384	3.41e-08	2.71e-08	2.85e-08	3.02e-08	4.4e-08	2.71e-08	4.4e-08	6883
chr6	32633182	32633182	rs115016190	T	C	-0.0008	0.0106	0.0263642	3.26e-08	2.71e-08	2.85e-08	3.03e-08	4.41e-08	2.71e-08	4.41e-08	6872
chr6	32529187	32529187	rs115338068	T	G	0.0007	0.0103	0.0237876	3.16e-08	2.71e-08	2.85e-08	3.03e-08	4.41e-08	2.71e-08	4.41e-08	6928
chr6	31837823	31837823	rs115487693	T	C	-0.0006	0.0099	0.0202696	3.04e-08	2.71e-08	2.85e-08	3.03e-08	4.41e-08	2.71e-08	4.41e-08	6989
chr6	31724609	31724609	rs11575845	C	G	-0.0007	0.0099	0.025074	3.04e-08	2.71e-08	2.85e-08	3.03e-08	4.41e-08	2.71e-08	4.41e-08	6976
chr6	32474345	32474345	rs116236132	T	G	0.0006	0.0102	0.0219565	3.13e-08	2.71e-08	2.85e-08	3.02e-08	4.4e-08	2.71e-08	4.4e-08	6978
chr6	32376554	32376554	rs116239570	A	G	0.0006	0.0098	0.0233749	3.01e-08	2.71e-08	2.85e-08	3.03e-08	4.41e-08	2.71e-08	4.41e-08	7016
chr6	31769502	31769502	rs116311752	A	G	-0.0006	0.0095	0.0231	2.92e-08	2.71e-08	2.85e-08	3.03e-08	4.41e-08	2.71e-08	4.41e-08	7018
chr6	32559543	32559543	rs116477064	C	G	0.0007	0.01	0.0235125	3.07e-08	2.71e-08	2.85e-08	3.03e-08	4.41e-08	2.71e-08	4.41e-08	6970
chr6	32626835	32626835	rs116571774	A	G	0.0009	0.0101	0.0324988	3.11e-08	2.71e-08	2.86e-08	3.03e-08	4.41e-08	2.71e-08	4.41e-08	6911
chr6	32636362	32636362	rs116607676	A	C	-0.0004	0.0105	0.0129597	3.22e-08	2.71e-08	2.85e-08	3.02e-08	4.4e-08	2.71e-08	4.4e-08	6963
chr1	207566927	207566927	rs12038575	C	G	0.0167	0.01	1.02863	3.27e-08	2.71e-08	2.83e-08	3.34e-08	4.21e-08	2.71e-08	4.21e-08	999
chr6	32107027	32107027	rs12153855	T	C	0.0007	0.0101	0.0253041	3.1e-08	2.71e-08	2.85e-08	3.03e-08	4.41e-08	2.71e-08	4.41e-08	6956
chr6	32706463	32706463	rs12192514	T	C	-0.0008	0.0102	0.0283068	3.14e-08	2.71e-08	2.85e-08	3.03e-08	4.41e-08	2.71e-08	4.41e-08	6924
chr6	32139384	32139384	rs12213851	T	C	0.0004	0.0101	0.0123784	3.1e-08	2.71e-08	2.85e-08	3.02e-08	4.4e-08	2.71e-08	4.4e-08	7042
chr6	32334895	32334895	rs1265756	A	G	-0.0003	0.01	0.0120657	3.07e-08	2.71e-08	2.85e-08	3.02e-08	4.4e-08	2.71e-08	4.4e-08	7083
chr6	32528222	32528222	rs141622683	A	C	0.0003	0.0102	0.0101499	3.13e-08	2.71e-08	2.85e-08	3.02e-08	4.4e-08	2.71e-08	4.4e-08	7052
chr6	32597686	32597686	rs148698549	A	T	0.0007	0.0104	0.0232833	3.2e-08	2.71e-08	2.85e-08	3.03e-08	4.41e-08	2.71e-08	4.41e-08	6907
chr6	32208531	32208531	rs149001409	A	G	-0.0008	0.01	0.0279824	3.08e-08	2.71e-08	2.85e-08	3.03e-08	4.41e-08	2.71e-08	4.41e-08	6948
chr6	32588587	32588587	rs151025335	T	C	0.0006	0.0099	0.0204516	3.04e-08	2.71e-08	2.85e-08	3.03e-08	4.41e-08	2.71e-08	4.41e-08	6989
chr6	32459402	32459402	rs1548306	A	T	-0.0009	0.01	0.0316572	3.08e-08	2.71e-08	2.86e-08	3.03e-08	4.41e-08	2.71e-08	4.41e-08	6933
chr6	31718720	31718720	rs15574	A	G	-0.0009	0.0102	0.0301184	3.14e-08	2.71e-08	2.86e-08	3.03e-08	4.41e-08	2.71e-08	4.41e-08	6900
chr6	32581639	32581639	rs16822692	T	C	0.0005	0.0101	0.0164188	3.1e-08	2.71e-08	2.85e-08	3.02e-08	4.4e-08	2.71e-08	4.4e-08	7021
chr6	32709620	32709620	rs16898262	A	G	0.0007	0.0102	0.0240171	3.13e-08	2.71e-08	2.85e-08	3.03e-08	4.41e-08	2.71e-08	4.41e-08	6943
chr6	32669966	32669966	rs1694129	T	G	-0.0004	0.01	0.0154727	3.07e-08	2.71e-08	2.85e-08	3.02e-08	4.4e-08	2.71e-08	4.4e-08	7055
chr6	31958823	31958823	rs17201466	T	C	0.0004	0.0096	0.0151578	2.95e-08	2.71e-08	2.85e-08	3.02e-08	4.4e-08	2.71e-08	4.4e-08	7061
chr6	32658433	32658433	rs17205373	C	G	-0.0003	0.0101	0.00957234	3.1e-08	2.71e-08	2.85e-08	3.02e-08	4.4e-08	2.71e-08	4.4e-08	7068
chr6	31759073	31759073	rs17207524	T	G	0.0003	0.0099	0.0104612	3.04e-08	2.71e-08	2.85e-08	3.02e-08	4.4e-08	2.71e-08	4.4e-08	7087
chr6	32658569	32658569	rs17211741	A	G	0.0006	0.01	0.0220479	3.07e-08	2.71e-08	2.85e-08	3.02e-08	4.41e-08	2.71e-08	4.41e-08	7003
chr6	32706840	32706840	rs17212616	A	G	-0.0008	0.0102	0.0280751	3.14e-08	2.71e-08	2.85e-08	3.03e-08	4.41e-08	2.71e-08	4.41e-08	6924
chr6	32707804	32707804	rs17212846	A	T	0.0006	0.01	0.0200421	3.07e-08	2.71e-08	2.85e-08	3.02e-08	4.41e-08	2.71e-08	4.41e-08	7003
chr6	32662964	32662964	rs17843717	T	C	0.0008	0.0102	0.0280287	3.14e-08	2.71e-08	2.85e-08	3.03e-08	4.41e-08	2.71e-08	4.41e-08	6924
chr6	31979250	31979250	rs181705462	T	G	0.0005	0.0104	0.0175931	3.19e-08	2.71e-08	2.85e-08	3.02e-08	4.4e-08	2.71e-08	4.4e-08	6952
chr6	32538849	32538849	rs186663295	T	C	-0.0006	0.0108	0.0191334	3.32e-08	2.71e-08	2.85e-08	3.02e-08	4.4e-08	2.71e-08	4.4e-08	6898
chr6	32588844	32588844	rs188759419	A	G	0.0003	0.0101	0.0103722	3.1e-08	2.71e-08	2.85e-08	3.02e-08	4.4e-08	2.71e-08	4.4e-08	7068
chr6	32498880	32498880	rs191837657	A	C	-0.0009	0.0103	0.0303046	3.17e-08	2.71e-08	2.86e-08	3.03e-08	4.41e-08	2.71e-08	4.41e-08	6879
chr6	32601617	32601617	rs193243151	A	C	-0.0005	0.0101	0.0163737	3.1e-08	2.71e-08	2.85e-08	3.02e-08	4.4e-08	2.71e-08	4.4e-08	7021
chr6	32637427	32637427	rs200004305	A	G	-0.0007	0.0107	0.022688	3.29e-08	2.71e-08	2.85e-08	3.03e-08	4.41e-08	2.71e-08	4.41e-08	6876
chr1	207656308	207656308	rs2025372	T	G	0.0167	0.01	1.02507	3.27e-08	2.71e-08	2.83e-08	3.34e-08	4.21e-08	2.71e-08	4.21e-08	999
chr6	32142202	32142202	rs204999	A	G	0.0003	0.0101	0.00899556	3.1e-08	2.71e-08	2.85e-08	3.02e-08	4.4e-08	2.71e-08	4.4e-08	7068
chr6	31707988	31707988	rs2242653	A	G	-0.0003	0.0098	0.0100165	3.01e-08	2.71e-08	2.85e-08	3.02e-08	4.4e-08	2.71e-08	4.4e-08	7090
chr6	32432065	32432065	rs2395172	T	C	-0.0006	0.01	0.0215456	3.07e-08	2.71e-08	2.85e-08	3.02e-08	4.41e-08	2.71e-08	4.41e-08	7003
chr6	32437101	32437101	rs2395174	T	G	-0.0006	0.01	0.0206793	3.07e-08	2.71e-08	2.85e-08	3.02e-08	4.41e-08	2.71e-08	4.41e-08	7003
chr6	32437285	32437285	rs2395176	T	G	0.0006	0.01	0.0203606	3.07e-08	2.71e-08	2.85e-08	3.02e-08	4.41e-08	2.71e-08	4.41e-08	7003
chr6	32437299	32437299	rs2395177	C	G	0.0006	0.01	0.0203606	3.07e-08	2.71e-08	2.85e-08	3.02e-08	4.41e-08	2.71e-08	4.41e-08	7003
chr6	32704904	32704904	rs2647049	A	C	-0.0009	0.0102	0.0319375	3.14e-08	2.71e-08	2.86e-08	3.03e-08	4.41e-08	2.71e-08	4.41e-08	6900
chr6	31826815	31826815	rs2763979	T	C	0.0005	0.0101	0.0183626	3.1e-08	2.71e-08	2.85e-08	3.02e-08	4.4e-08	2.71e-08	4.4e-08	7021
chr6	32661242	32661242	rs281864338	T	C	0.0003	0.0101	0.00970555	3.1e-08	2.71e-08	2.85e-08	3.02e-08	4.4e-08	2.71e-08	4.4e-08	7068
chr6	32706663	32706663	rs28371272	T	C	0.0008	0.0102	0.0269646	3.14e-08	2.71e-08	2.85e-08	3.03e-08	4.41e-08	2.71e-08	4.41e-08	6924
chr6	32706665	32706665	rs28371273	C	G	-0.0008	0.0102	0.0270108	3.14e-08	2.71e-08	2.85e-08	3.03e-08	4.41e-08	2.71e-08	4.41e-08	6924
chr6	32706781	32706781	rs28371274	T	C	0.0008	0.0102	0.0284922	3.14e-08	2.71e-08	2.85e-08	3.03e-08	4.41e-08	2.71e-08	4.41e-08	6924
chr6	32642373	32642373	rs28383465	T	C	0.0008	0.0101	0.0291419	3.11e-08	2.71e-08	2.85e-08	3.03e-08	4.41e-08	2.71e-08	4.41e-08	6937
chr6	32705453	32705453	rs2856697	T	C	-0.0008	0.01	0.0268259	3.08e-08	2.71e-08	2.85e-08	3.03e-08	4.41e-08	2.71e-08	4.41e-08	6948
chr6	32557458	32557458	rs28645249	T	C	0.0008	0.01	0.0291884	3.08e-08	2.71e-08	2.85e-08	3.03e-08	4.41e-08	2.71e-08	4.41e-08	6948
chr6	32113419	32113419	rs28732174	A	C	-0.0004	0.0101	0.0156077	3.1e-08	2.71e-08	2.85e-08	3.02e-08	4.4e-08	2.71e-08	4.4e-08	7042
chr6	32710244	32710244	rs28755392	T	C	0.0005	0.01	0.0191334	3.07e-08	2.71e-08	2.85e-08	3.02e-08	4.4e-08	2.71e-08	4.4e-08	7033
chr6	32375459	32375459	rs2894251	A	G	-0.0009	0.0101	0.0339991	3.11e-08	2.71e-08	2.86e-08	3.03e-08	4.41e-08	2.71e-08	4.41e-08	6911
chr6	32428058	32428058	rs3129844	A	G	-0.0007	0.01	0.0234666	3.07e-08	2.71e-08	2.85e-08	3.03e-08	4.41e-08	2.71e-08	4.41e-08	6970
chr6	32428729	32428729	rs3129847	A	G	-0.0007	0.01	0.0236042	3.07e-08	2.71e-08	2.85e-08	3.03e-08	4.41e-08	2.71e-08	4.41e-08	6970
chr6	32429272	32429272	rs3129848	A	G	0.0006	0.01	0.022185	3.07e-08	2.71e-08	2.85e-08	3.02e-08	4.41e-08	2.71e-08	4.41e-08	7003
chr6	32429935	32429935	rs3129851	A	C	-0.0006	0.01	0.0216825	3.07e-08	2.71e-08	2.85e-08	3.02e-08	4.41e-08	2.71e-08	4.41e-08	7003
chr6	32430871	32430871	rs3129853	A	G	0.0008	0.01	0.0270108	3.08e-08	2.71e-08	2.85e-08	3.03e-08	4.41e-08	2.71e-08	4.41e-08	6948
chr6	32432008	32432008	rs3129857	A	G	-0.0006	0.01	0.0222764	3.07e-08	2.71e-08	2.85e-08	3.02e-08	4.41e-08	2.71e-08	4.41e-08	7003
chr6	32436266	32436266	rs3129864	A	G	-0.0006	0.01	0.0205427	3.07e-08	2.71e-08	2.85e-08	3.02e-08	4.41e-08	2.71e-08	4.41e-08	7003
chr6	32439656	32439656	rs3129873	C	G	0.0009	0.01	0.0309104	3.08e-08	2.71e-08	2.86e-08	3.03e-08	4.41e-08	2.71e-08	4.41e-08	6933
chr6	32342342	32342342	rs3129901	T	G	0.0006	0.01	0.0194058	3.07e-08	2.71e-08	2.85e-08	3.02e-08	4.41e-08	2.71e-08	4.41e-08	7003
chr6	32368384	32368384	rs3129933	A	G	-0.0006	0.01	0.0195421	3.07e-08	2.71e-08	2.85e-08	3.02e-08	4.41e-08	2.71e-08	4.41e-08	7003
chr6	32374760	32374760	rs3129945	A	G	-0.0005	0.0102	0.0163286	3.13e-08	2.71e-08	2.85e-08	3.02e-08	4.4e-08	2.71e-08	4.4e-08	6981
chr6	32331037	32331037	rs3129949	A	C	0.0007	0.0101	0.0264104	3.1e-08	2.71e-08	2.85e-08	3.03e-08	4.41e-08	2.71e-08	4.41e-08	6956
chr6	32413684	32413684	rs3129967	T	C	-0.0006	0.0101	0.0197239	3.1e-08	2.71e-08	2.85e-08	3.02e-08	4.4e-08	2.71e-08	4.4e-08	6985
chr6	32413695	32413695	rs3129968	T	C	0.0008	0.0101	0.0270108	3.11e-08	2.71e-08	2.85e-08	3.03e-08	4.41e-08	2.71e-08	4.41e-08	6937
chr6	31755003	31755003	rs3130486	T	C	0.0009	0.01	0.0338113	3.08e-08	2.71e-08	2.86e-08	3.03e-08	4.41e-08	2.71e-08	4.41e-08	6933
chr6	32225787	32225787	rs3134928	T	C	0.0007	0.01	0.0243844	3.07e-08	2.71e-08	2.85e-08	3.03e-08	4.41e-08	2.71e-08	4.41e-08	6970
chr6	32433757	32433757	rs3135337	T	C	0.0006	0.01	0.0220479	3.07e-08	2.71e-08	2.85e-08	3.02e-08	4.41e-08	2.71e-08	4.41e-08	7003
chr6	32431484	32431484	rs3135339	C	G	-0.0006	0.01	0.0221393	3.07e-08	2.71e-08	2.85e-08	3.02e-08	4.41e-08	2.71e-08	4.41e-08	7003
chr6	32431095	32431095	rs3135340	T	G	-0.0007	0.01	0.0234208	3.07e-08	2.71e-08	2.85e-08	3.03e-08	4.41e-08	2.71e-08	4.41e-08	6970
chr6	32428838	32428838	rs3135342	T	G	0.0006	0.01	0.0220936	3.07e-08	2.71e-08	2.85e-08	3.02e-08	4.41e-08	2.71e-08	4.41e-08	7003
chr6	32436436	32436436	rs3135396	T	C	0.0006	0.01	0.0201786	3.07e-08	2.71e-08	2.85e-08	3.02e-08	4.41e-08	2.71e-08	4.41e-08	7003
chr6	32436157	32436157	rs3135398	T	C	0.0006	0.01	0.0204516	3.07e-08	2.71e-08	2.85e-08	3.02e-08	4.41e-08	2.71e-08	4.41e-08	7003
chr6	32660771	32660771	rs36203457	A	G	-0.0005	0.0101	0.0192242	3.1e-08	2.71e-08	2.85e-08	3.02e-08	4.4e-08	2.71e-08	4.4e-08	7021
chr1	206895327	206895327	rs3762344	A	G	0.0167	0.01	1.02581	3.27e-08	2.71e-08	2.83e-08	3.34e-08	4.21e-08	2.71e-08	4.21e-08	999
chr6	32303897	32303897	rs3864299	A	T	-0.0003	0.0101	0.0104167	3.1e-08	2.71e-08	2.85e-08	3.02e-08	4.4e-08	2.71e-08	4.4e-08	7068
chr6	32313844	32313844	rs3864303	A	G	0.0004	0.0101	0.0128255	3.1e-08	2.71e-08	2.85e-08	3.02e-08	4.4e-08	2.71e-08	4.4e-08	7042
chr6	32096119	32096119	rs41270458	A	G	-0.0006	0.0098	0.0219108	3.01e-08	2.71e-08	2.85e-08	3.03e-08	4.41e-08	2.71e-08	4.41e-08	7016
chr6	31947755	31947755	rs4151670	T	C	-0.0007	0.0099	0.0265027	3.04e-08	2.71e-08	2.85e-08	3.03e-08	4.41e-08	2.71e-08	4.41e-08	6976
chr6	32037490	32037490	rs431204	T	C	-0.0004	0.01	0.0128255	3.07e-08	2.71e-08	2.85e-08	3.02e-08	4.4e-08	2.71e-08	4.4e-08	7055
chr6	32608337	32608337	rs481245	A	C	0.0003	0.0101	0.010061	3.1e-08	2.71e-08	2.85e-08	3.02e-08	4.4e-08	2.71e-08	4.4e-08	7068
chr6	32431381	32431381	rs4988820	T	C	0.0006	0.01	0.0214087	3.07e-08	2.71e-08	2.85e-08	3.02e-08	4.41e-08	2.71e-08	4.41e-08	7003
chr6	32431245	32431245	rs4988821	A	G	-0.0007	0.01	0.0231917	3.07e-08	2.71e-08	2.85e-08	3.03e-08	4.41e-08	2.71e-08	4.41e-08	6970
chr6	32431198	32431198	rs4988822	T	C	0.0006	0.01	0.0230085	3.07e-08	2.71e-08	2.85e-08	3.02e-08	4.41e-08	2.71e-08	4.41e-08	7003
chr6	32436358	32436358	rs5000563	A	G	-0.0006	0.01	0.0208615	3.07e-08	2.71e-08	2.85e-08	3.02e-08	4.41e-08	2.71e-08	4.41e-08	7003
chr6	31948623	31948623	rs537160	A	G	-0.0003	0.01	0.0101499	3.07e-08	2.71e-08	2.85e-08	3.02e-08	4.4e-08	2.71e-08	4.4e-08	7083
chr6	32626622	32626622	rs539509361	A	G	-0.0003	0.0101	0.0118425	3.1e-08	2.71e-08	2.85e-08	3.02e-08	4.4e-08	2.71e-08	4.4e-08	7068
chr6	32671565	32671565	rs553523799	T	C	0.0006	0.0104	0.0191788	3.19e-08	2.71e-08	2.85e-08	3.02e-08	4.4e-08	2.71e-08	4.4e-08	6940
chr6	31851802	31851802	rs55704201	A	C	0.0006	0.0105	0.0209071	3.22e-08	2.71e-08	2.85e-08	3.02e-08	4.4e-08	2.71e-08	4.4e-08	6931
chr6	32558999	32558999	rs572581776	A	G	0.0003	0.0101	0.0109954	3.1e-08	2.71e-08	2.85e-08	3.02e-08	4.4e-08	2.71e-08	4.4e-08	7068
chr6	32398760	32398760	rs59833897	T	C	-0.0006	0.0098	0.022688	3.01e-08	2.71e-08	2.85e-08	3.03e-08	4.41e-08	2.71e-08	4.41e-08	7016
chr1	208134084	208134084	rs60605570	T	C	0.0167	0.01	1.02933	3.27e-08	2.71e-08	2.83e-08	3.34e-08	4.21e-08	2.71e-08	4.21e-08	999
chr6	32383440	32383440	rs62402701	A	T	-0.0003	0.0103	0.011441	3.16e-08	2.71e-08	2.85e-08	3.02e-08	4.4e-08	2.71e-08	4.4e-08	7029
chr6	32117540	32117540	rs62402720	C	G	-0.0004	0.0098	0.0129597	3.01e-08	2.71e-08	2.85e-08	3.02e-08	4.4e-08	2.71e-08	4.4e-08	7059
chr6	32119481	32119481	rs62402721	T	C	-0.0003	0.0099	0.0117087	3.04e-08	2.71e-08	2.85e-08	3.02e-08	4.4e-08	2.71e-08	4.4e-08	7087
chr6	32145678	32145678	rs62402747	T	C	-0.0006	0.01	0.0203606	3.07e-08	2.71e-08	2.85e-08	3.02e-08	4.41e-08	2.71e-08	4.41e-08	7003
chr6	32159672	32159672	rs62402751	A	T	0.0007	0.01	0.024798	3.07e-08	2.71e-08	2.85e-08	3.03e-08	4.41e-08	2.71e-08	4.41e-08	6970
chr6	31838821	31838821	rs628357	A	G	-0.0009	0.0117	0.0272419	3.6e-08	2.71e-08	2.85e-08	3.03e-08	4.41e-08	2.71e-08	4.41e-08	6723
chr6	32608944	32608944	rs647455	A	G	-0.0004	0.0101	0.0151578	3.1e-08	2.71e-08	2.85e-08	3.02e-08	4.4e-08	2.71e-08	4.4e-08	7042
chr1	206882225	206882225	rs6685778	T	G	-0.0167	0.01	1.02269	3.27e-08	2.71e-08	2.83e-08	3.34e-08	4.21e-08	2.71e-08	4.21e-08	999
chr6	32610305	32610305	rs674313	T	C	0.0003	0.0102	0.0108618	3.13e-08	2.71e-08	2.85e-08	3.02e-08	4.4e-08	2.71e-08	4.4e-08	7052
chr6	32138237	32138237	rs6904786	A	C	-0.0004	0.0102	0.0121104	3.13e-08	2.71e-08	2.85e-08	3.02e-08	4.4e-08	2.71e-08	4.4e-08	7027
chr6	32315202	32315202	rs6909790	A	G	-0.0003	0.0101	0.0107282	3.1e-08	2.71e-08	2.85e-08	3.02e-08	4.4e-08	2.71e-08	4.4e-08	7068
chr6	32626296	32626296	rs72848204	T	G	-0.0004	0.0101	0.0132283	3.1e-08	2.71e-08	2.85e-08	3.02e-08	4.4e-08	2.71e-08	4.4e-08	7042
chr6	32307417	32307417	rs7341328	A	G	0.0007	0.0101	0.0265027	3.1e-08	2.71e-08	2.85e-08	3.03e-08	4.41e-08	2.71e-08	4.41e-08	6956
chr6	32636196	32636196	rs74606007	T	C	-0.0007	0.0106	0.0220022	3.26e-08	2.71e-08	2.85e-08	3.03e-08	4.41e-08	2.71e-08	4.41e-08	6884
chr6	32592704	32592704	rs75589097	T	C	-0.0006	0.0101	0.0220936	3.1e-08	2.71e-08	2.85e-08	3.02e-08	4.4e-08	2.71e-08	4.4e-08	6985
chr6	32279933	32279933	rs7757760	T	G	-0.0007	0.0101	0.0237876	3.1e-08	2.71e-08	2.85e-08	3.03e-08	4.41e-08	2.71e-08	4.41e-08	6956
chr6	32458681	32458681	rs7769693	T	G	-0.0004	0.0101	0.012915	3.1e-08	2.71e-08	2.85e-08	3.02e-08	4.4e-08	2.71e-08	4.4e-08	7042
chr6	32403634	32403634	rs777292191	T	G	-0.0005	0.0103	0.0168701	3.16e-08	2.71e-08	2.85e-08	3.02e-08	4.4e-08	2.71e-08	4.4e-08	6965
chr6	31722232	31722232	rs805292	A	G	0.0004	0.0102	0.0128702	3.13e-08	2.71e-08	2.85e-08	3.02e-08	4.4e-08	2.71e-08	4.4e-08	7027
chr6	32571529	32571529	rs866904299	A	C	0.0006	0.01	0.0210894	3.07e-08	2.71e-08	2.85e-08	3.02e-08	4.41e-08	2.71e-08	4.41e-08	7003
chr6	31924864	31924864	rs9267677	T	C	-0.0004	0.0103	0.0153377	3.16e-08	2.71e-08	2.85e-08	3.02e-08	4.4e-08	2.71e-08	4.4e-08	6980
chr6	32284901	32284901	rs9268125	T	C	-0.0004	0.0101	0.0126466	3.1e-08	2.71e-08	2.85e-08	3.02e-08	4.4e-08	2.71e-08	4.4e-08	7042
chr6	32296402	32296402	rs9268153	T	C	-0.0005	0.0101	0.0184079	3.1e-08	2.71e-08	2.85e-08	3.02e-08	4.4e-08	2.71e-08	4.4e-08	7021
chr6	32303098	32303098	rs9268163	T	C	0.0003	0.0101	0.0100165	3.1e-08	2.71e-08	2.85e-08	3.02e-08	4.4e-08	2.71e-08	4.4e-08	7068
chr6	32304550	32304550	rs9268165	A	G	0.0009	0.0101	0.0317506	3.11e-08	2.71e-08	2.86e-08	3.03e-08	4.41e-08	2.71e-08	4.41e-08	6911
chr6	32304656	32304656	rs9268166	T	C	-0.0003	0.0101	0.0105947	3.1e-08	2.71e-08	2.85e-08	3.02e-08	4.4e-08	2.71e-08	4.4e-08	7068
chr6	32304660	32304660	rs9268167	A	C	-0.0004	0.0101	0.0140349	3.1e-08	2.71e-08	2.85e-08	3.02e-08	4.4e-08	2.71e-08	4.4e-08	7042
chr6	32304733	32304733	rs9268168	T	C	0.0003	0.0101	0.0104167	3.1e-08	2.71e-08	2.85e-08	3.02e-08	4.4e-08	2.71e-08	4.4e-08	7068
chr6	32314304	32314304	rs9268213	A	G	0.0003	0.0101	0.00926167	3.1e-08	2.71e-08	2.85e-08	3.02e-08	4.4e-08	2.71e-08	4.4e-08	7068
chr6	32316563	32316563	rs9268220	T	C	0.0003	0.01	0.0121997	3.07e-08	2.71e-08	2.85e-08	3.02e-08	4.4e-08	2.71e-08	4.4e-08	7083
chr6	32319625	32319625	rs9268229	A	C	0.0009	0.01	0.0323116	3.08e-08	2.71e-08	2.86e-08	3.03e-08	4.41e-08	2.71e-08	4.41e-08	6933
chr6	32326164	32326164	rs9268245	C	G	-0.0003	0.01	0.0103722	3.07e-08	2.71e-08	2.85e-08	3.02e-08	4.4e-08	2.71e-08	4.4e-08	7083
chr6	32326772	32326772	rs9268246	A	T	0.0005	0.01	0.0187705	3.07e-08	2.71e-08	2.85e-08	3.02e-08	4.4e-08	2.71e-08	4.4e-08	7033
chr6	32377652	32377652	rs9268430	A	C	-0.0003	0.0102	0.0110845	3.13e-08	2.71e-08	2.85e-08	3.02e-08	4.4e-08	2.71e-08	4.4e-08	7052
chr6	32407654	32407654	rs9268498	T	C	-0.0006	0.0102	0.0198148	3.13e-08	2.71e-08	2.85e-08	3.02e-08	4.4e-08	2.71e-08	4.4e-08	6978
chr6	32446510	32446510	rs9268670	T	C	-0.0008	0.0101	0.0275195	3.11e-08	2.71e-08	2.85e-08	3.03e-08	4.41e-08	2.71e-08	4.41e-08	6937
chr6	32456791	32456791	rs9268812	A	G	-0.0007	0.01	0.0265027	3.07e-08	2.71e-08	2.85e-08	3.03e-08	4.41e-08	2.71e-08	4.41e-08	6970
chr6	32464145	32464145	rs9268892	A	G	-0.0006	0.01	0.0202241	3.07e-08	2.71e-08	2.85e-08	3.02e-08	4.41e-08	2.71e-08	4.41e-08	7003
chr6	32464218	32464218	rs9268900	A	T	-0.0008	0.01	0.0269184	3.08e-08	2.71e-08	2.85e-08	3.03e-08	4.41e-08	2.71e-08	4.41e-08	6948
chr6	32464805	32464805	rs9268918	T	G	-0.0005	0.01	0.0179098	3.07e-08	2.71e-08	2.85e-08	3.02e-08	4.4e-08	2.71e-08	4.4e-08	7033
chr6	32475446	32475446	rs9269108	A	G	-0.0008	0.01	0.0277972	3.08e-08	2.71e-08	2.85e-08	3.03e-08	4.41e-08	2.71e-08	4.41e-08	6948
chr6	32588601	32588601	rs9270207	T	C	0.0009	0.0102	0.0316105	3.14e-08	2.71e-08	2.86e-08	3.03e-08	4.41e-08	2.71e-08	4.41e-08	6900
chr6	32601342	32601342	rs9270782	A	G	0.0007	0.0101	0.0236042	3.1e-08	2.71e-08	2.85e-08	3.03e-08	4.41e-08	2.71e-08	4.41e-08	6956
chr6	32624933	32624933	rs9271667	T	C	0.0009	0.0101	0.0329671	3.11e-08	2.71e-08	2.86e-08	3.03e-08	4.41e-08	2.71e-08	4.41e-08	6911
chr6	32625808	32625808	rs9271727	A	G	0.0004	0.0101	0.0146634	3.1e-08	2.71e-08	2.85e-08	3.02e-08	4.4e-08	2.71e-08	4.4e-08	7042
chr6	32627283	32627283	rs9271850	A	G	0.0004	0.0101	0.0124678	3.1e-08	2.71e-08	2.85e-08	3.02e-08	4.4e-08	2.71e-08	4.4e-08	7042
chr6	32628097	32628097	rs9271894	T	C	-0.0007	0.0101	0.0233291	3.1e-08	2.71e-08	2.85e-08	3.03e-08	4.41e-08	2.71e-08	4.41e-08	6956
chr6	32633983	32633983	rs9272190	A	G	0.0003	0.0101	0.00917295	3.1e-08	2.71e-08	2.85e-08	3.02e-08	4.4e-08	2.71e-08	4.4e-08	7068
chr6	32635826	32635826	rs9272275	T	C	0.0006	0.0101	0.0208615	3.1e-08	2.71e-08	2.85e-08	3.02e-08	4.4e-08	2.71e-08	4.4e-08	6985
chr6	32636129	32636129	rs9272308	T	C	-0.0006	0.0101	0.0194513	3.1e-08	2.71e-08	2.85e-08	3.02e-08	4.4e-08	2.71e-08	4.4e-08	6985
chr6	32637594	32637594	rs9272440	C	G	0.0004	0.0101	0.0152927	3.1e-08	2.71e-08	2.85e-08	3.02e-08	4.4e-08	2.71e-08	4.4e-08	7042
chr6	32638591	32638591	rs9272511	T	C	-0.0009	0.0101	0.0311436	3.11e-08	2.71e-08	2.86e-08	3.03e-08	4.41e-08	2.71e-08	4.41e-08	6911
chr6	32638979	32638979	rs9272535	A	G	-0.0009	0.0101	0.0325924	3.11e-08	2.71e-08	2.86e-08	3.03e-08	4.41e-08	2.71e-08	4.41e-08	6911
chr6	32639193	32639193	rs9272550	A	G	-0.0008	0.0101	0.0290026	3.11e-08	2.71e-08	2.85e-08	3.03e-08	4.41e-08	2.71e-08	4.41e-08	6937
chr6	32639453	32639453	rs9272570	A	G	0.0004	0.0101	0.0130045	3.1e-08	2.71e-08	2.85e-08	3.02e-08	4.4e-08	2.71e-08	4.4e-08	7042
chr6	32639951	32639951	rs9272605	A	G	0.0009	0.0101	0.0316572	3.11e-08	2.71e-08	2.86e-08	3.03e-08	4.41e-08	2.71e-08	4.41e-08	6911
chr6	32640444	32640444	rs9272640	T	C	-0.0004	0.0102	0.0132283	3.13e-08	2.71e-08	2.85e-08	3.02e-08	4.4e-08	2.71e-08	4.4e-08	7027
chr6	32642594	32642594	rs9272782	A	G	0.0009	0.0101	0.0337174	3.11e-08	2.71e-08	2.86e-08	3.03e-08	4.41e-08	2.71e-08	4.41e-08	6911
chr6	32642906	32642906	rs9272840	T	C	-0.0006	0.0101	0.0222307	3.1e-08	2.71e-08	2.85e-08	3.02e-08	4.4e-08	2.71e-08	4.4e-08	6985
chr6	32644260	32644260	rs9273051	A	G	-0.0004	0.0101	0.014349	3.1e-08	2.71e-08	2.85e-08	3.02e-08	4.4e-08	2.71e-08	4.4e-08	7042
chr6	32646220	32646220	rs9273238	A	G	0.0007	0.0101	0.0264104	3.1e-08	2.71e-08	2.85e-08	3.03e-08	4.41e-08	2.71e-08	4.41e-08	6956
chr6	32661521	32661521	rs9273705	T	C	-0.0003	0.0098	0.0111736	3.01e-08	2.71e-08	2.85e-08	3.02e-08	4.4e-08	2.71e-08	4.4e-08	7090
chr6	32665513	32665513	rs9274449	C	G	-0.0005	0.0101	0.0187705	3.1e-08	2.71e-08	2.85e-08	3.02e-08	4.4e-08	2.71e-08	4.4e-08	7021
chr6	32670110	32670110	rs9274734	T	C	0.0004	0.0101	0.013497	3.1e-08	2.71e-08	2.85e-08	3.02e-08	4.4e-08	2.71e-08	4.4e-08	7042
chr6	31933996	31933996	rs9332735	A	G	-0.0008	0.0098	0.0275657	3.01e-08	2.71e-08	2.85e-08	3.03e-08	4.41e-08	2.71e-08	4.41e-08	6961
chr6	32413132	32413132	rs9380294	A	C	0.0004	0.0118	0.0125572	3.62e-08	2.71e-08	2.85e-08	3.02e-08	4.4e-08	2.71e-08	4.4e-08	6823
chr6	31868729	31868729	rs9469064	C	G	0.0003	0.0104	0.0100165	3.19e-08	2.71e-08	2.85e-08	3.02e-08	4.4e-08	2.71e-08	4.4e-08	6991
chr6	32435878	32435878	rs983561	T	G	-0.0007	0.01	0.0237876	3.07e-08	2.71e-08	2.85e-08	3.03e-08	4.41e-08	2.71e-08	4.41e-08	6970
chr6	32313733	32313733	rs1018433	A	T	-0.0002	0.0101	0.0081097	3.1e-08	2.7e-08	2.85e-08	3.02e-08	4.4e-08	2.7e-08	4.4e-08	7112
chr6	32655807	32655807	rs1043969102	T	C	-0.0001	0.01	0.00213327	3.07e-08	2.7e-08	2.84e-08	3.02e-08	4.4e-08	2.7e-08	4.4e-08	7163
chr6	32219828	32219828	rs1109771	A	G	0	0.01	0.000434512	3.07e-08	2.7e-08	2.84e-08	3.02e-08	4.4e-08	2.7e-08	4.4e-08	7179
chr1	207697337	207697337	rs111340461	A	C	-0.0175	0.0105	1.01696	3.42e-08	2.7e-08	2.81e-08	3.32e-08	4.19e-08	2.7e-08	4.19e-08	996
chr6	32664828	32664828	rs1140317	A	C	0.0001	0.0101	0.00274471	3.1e-08	2.7e-08	2.84e-08	3.02e-08	4.4e-08	2.7e-08	4.4e-08	7151
chr6	32631668	32631668	rs114308959	A	G	0.0002	0.0106	0.00559485	3.25e-08	2.7e-08	2.85e-08	3.02e-08	4.4e-08	2.7e-08	4.4e-08	7031
chr6	31884840	31884840	rs114387109	T	G	0.0001	0.0099	0.00256993	3.03e-08	2.7e-08	2.84e-08	3.02e-08	4.4e-08	2.7e-08	4.4e-08	7169
chr6	32109913	32109913	rs114775987	A	G	0.0002	0.0098	0.00824246	3e-08	2.7e-08	2.85e-08	3.02e-08	4.4e-08	2.7e-08	4.4e-08	7138
chr6	31782732	31782732	rs11531	A	G	0	0.0105	0.000347575	3.22e-08	2.7e-08	2.84e-08	3.02e-08	4.4e-08	2.7e-08	4.4e-08	7092
chr6	32635582	32635582	rs115493697	A	G	0.0001	0.0106	0.00287584	3.25e-08	2.7e-08	2.84e-08	3.02e-08	4.4e-08	2.7e-08	4.4e-08	7076
chr6	32638127	32638127	rs116178934	A	T	-0.0001	0.0105	0.00432094	3.22e-08	2.7e-08	2.84e-08	3.02e-08	4.4e-08	2.7e-08	4.4e-08	7080
chr6	32559268	32559268	rs116312062	T	G	-0.0002	0.01	0.00577086	3.07e-08	2.7e-08	2.85e-08	3.02e-08	4.4e-08	2.7e-08	4.4e-08	7132
chr6	32661046	32661046	rs117069212	T	G	0.0002	0.0099	0.0085967	3.04e-08	2.7e-08	2.85e-08	3.02e-08	4.4e-08	2.7e-08	4.4e-08	7125
chr6	31785749	31785749	rs11751198	A	G	0.0001	0.0107	0.00361969	3.28e-08	2.7e-08	2.84e-08	3.02e-08	4.4e-08	2.7e-08	4.4e-08	7057
chr6	32630207	32630207	rs11754883	A	G	0	0.01	0.00130484	3.07e-08	2.7e-08	2.84e-08	3.02e-08	4.4e-08	2.7e-08	4.4e-08	7179
chr6	31793306	31793306	rs12207158	A	T	0	0.01	0.0013484	3.07e-08	2.7e-08	2.84e-08	3.02e-08	4.4e-08	2.7e-08	4.4e-08	7179
chr6	32124066	32124066	rs12215107	A	G	-0.0002	0.0101	0.0085967	3.1e-08	2.7e-08	2.85e-08	3.02e-08	4.4e-08	2.7e-08	4.4e-08	7112
chr6	31960628	31960628	rs141321436	T	G	-0.0002	0.0097	0.00674017	2.97e-08	2.7e-08	2.85e-08	3.02e-08	4.4e-08	2.7e-08	4.4e-08	7137
chr6	31806198	31806198	rs17201171	T	C	0.0002	0.0102	0.00625524	3.13e-08	2.7e-08	2.85e-08	3.02e-08	4.4e-08	2.7e-08	4.4e-08	7095
chr6	32658260	32658260	rs17211699	T	G	0.0001	0.01	0.00248256	3.07e-08	2.7e-08	2.84e-08	3.02e-08	4.4e-08	2.7e-08	4.4e-08	7163
chr6	32658402	32658402	rs17211713	T	C	0.0002	0.01	0.00837527	3.07e-08	2.7e-08	2.85e-08	3.02e-08	4.4e-08	2.7e-08	4.4e-08	7132
chr6	32049745	32049745	rs182953657	A	G	-0.0002	0.0098	0.00651968	3e-08	2.7e-08	2.85e-08	3.02e-08	4.4e-08	2.7e-08	4.4e-08	7138
chr6	32049747	32049747	rs187862025	A	G	0	0.0098	0.00156628	3e-08	2.7e-08	2.84e-08	3.02e-08	4.4e-08	2.7e-08	4.4e-08	7183
chr6	32529659	32529659	rs199616712	T	C	-0.0002	0.0101	0.00528701	3.1e-08	2.7e-08	2.85e-08	3.02e-08	4.4e-08	2.7e-08	4.4e-08	7112
chr6	32579047	32579047	rs200849525	A	G	-0.0001	0.011	0.00436481	3.37e-08	2.7e-08	2.84e-08	3.02e-08	4.4e-08	2.7e-08	4.4e-08	7025
chr6	32314181	32314181	rs2069026	T	C	0.0002	0.0101	0.00559485	3.1e-08	2.7e-08	2.85e-08	3.02e-08	4.4e-08	2.7e-08	4.4e-08	7112
chr6	32662128	32662128	rs2647032	T	C	0.0001	0.01	0.002046	3.07e-08	2.7e-08	2.84e-08	3.02e-08	4.4e-08	2.7e-08	4.4e-08	7163
chr6	31607123	31607123	rs28366149	A	G	-0.0002	0.0099	0.00678428	3.04e-08	2.7e-08	2.85e-08	3.02e-08	4.4e-08	2.7e-08	4.4e-08	7125
chr6	32315437	32315437	rs28367008	T	C	0.0002	0.0101	0.00563885	3.1e-08	2.7e-08	2.85e-08	3.02e-08	4.4e-08	2.7e-08	4.4e-08	7112
chr6	31607296	31607296	rs28474889	T	C	-0.0002	0.0099	0.00577086	3.04e-08	2.7e-08	2.85e-08	3.02e-08	4.4e-08	2.7e-08	4.4e-08	7125
chr6	32129513	32129513	rs28732176	T	C	-0.0001	0.0101	0.00506726	3.1e-08	2.7e-08	2.84e-08	3.02e-08	4.4e-08	2.7e-08	4.4e-08	7151
chr6	32267216	32267216	rs3096683	A	G	0.0001	0.01	0.00235155	3.07e-08	2.7e-08	2.84e-08	3.02e-08	4.4e-08	2.7e-08	4.4e-08	7163
chr6	32432743	32432743	rs3129858	A	G	0.0002	0.01	0.00651968	3.07e-08	2.7e-08	2.85e-08	3.02e-08	4.4e-08	2.7e-08	4.4e-08	7132
chr6	32373095	32373095	rs3129944	C	G	0.0001	0.0103	0.00361969	3.16e-08	2.7e-08	2.84e-08	3.02e-08	4.4e-08	2.7e-08	4.4e-08	7100
chr6	32255332	32255332	rs3130319	A	G	-0.0001	0.01	0.00309449	3.07e-08	2.7e-08	2.84e-08	3.02e-08	4.4e-08	2.7e-08	4.4e-08	7163
chr6	32258349	32258349	rs3130323	T	C	-0.0002	0.0101	0.00824246	3.1e-08	2.7e-08	2.85e-08	3.02e-08	4.4e-08	2.7e-08	4.4e-08	7112
chr6	32159700	32159700	rs3134950	A	C	0	0.01	0.000521466	3.07e-08	2.7e-08	2.84e-08	3.02e-08	4.4e-08	2.7e-08	4.4e-08	7179
chr6	32229096	32229096	rs374205	A	G	0.0001	0.0099	0.0035759	3.03e-08	2.7e-08	2.84e-08	3.02e-08	4.4e-08	2.7e-08	4.4e-08	7169
chr6	32578039	32578039	rs3763328	A	G	0.0002	0.0102	0.0081097	3.13e-08	2.7e-08	2.85e-08	3.02e-08	4.4e-08	2.7e-08	4.4e-08	7095
chr6	32304030	32304030	rs3864300	T	G	0	0.0101	0.00143554	3.1e-08	2.7e-08	2.84e-08	3.02e-08	4.4e-08	2.7e-08	4.4e-08	7173
chr6	32213740	32213740	rs41270472	A	C	0.0002	0.0099	0.00771165	3.04e-08	2.7e-08	2.85e-08	3.02e-08	4.4e-08	2.7e-08	4.4e-08	7125
chr6	32156766	32156766	rs432953	A	T	0.0003	0.0107	0.0115302	3.28e-08	2.7e-08	2.85e-08	3.02e-08	4.4e-08	2.7e-08	4.4e-08	6964
chr6	32140590	32140590	rs439343	A	G	0.0001	0.0097	0.00497939	2.97e-08	2.7e-08	2.84e-08	3.02e-08	4.4e-08	2.7e-08	4.4e-08	7167
chr6	32603868	32603868	rs530098876	A	C	0	0.0104	0.000217202	3.19e-08	2.7e-08	2.84e-08	3.02e-08	4.4e-08	2.7e-08	4.4e-08	7098
chr6	32584013	32584013	rs547539555	A	T	-0.0001	0.0102	0.00471589	3.13e-08	2.7e-08	2.84e-08	3.02e-08	4.4e-08	2.7e-08	4.4e-08	7141
chr6	32635921	32635921	rs549569116	T	C	0.0002	0.0105	0.00616713	3.22e-08	2.7e-08	2.85e-08	3.02e-08	4.4e-08	2.7e-08	4.4e-08	7050
chr6	32181979	32181979	rs55640627	T	C	-0.0002	0.0099	0.00722564	3.04e-08	2.7e-08	2.85e-08	3.02e-08	4.4e-08	2.7e-08	4.4e-08	7125
chr6	31637790	31637790	rs56826489	C	G	-0.0002	0.0099	0.00735813	3.04e-08	2.7e-08	2.85e-08	3.02e-08	4.4e-08	2.7e-08	4.4e-08	7125
chr6	32606413	32606413	rs615698	A	G	-0.0002	0.0101	0.00850811	3.1e-08	2.7e-08	2.85e-08	3.02e-08	4.4e-08	2.7e-08	4.4e-08	7112
chr6	32375811	32375811	rs62402697	T	C	0.0002	0.0103	0.00824246	3.16e-08	2.7e-08	2.85e-08	3.02e-08	4.4e-08	2.7e-08	4.4e-08	7078
chr6	32388907	32388907	rs62402737	A	T	0.0002	0.0103	0.00841954	3.16e-08	2.7e-08	2.85e-08	3.02e-08	4.4e-08	2.7e-08	4.4e-08	7078
chr6	32372816	32372816	rs62404833	C	G	0.0002	0.0103	0.00824246	3.16e-08	2.7e-08	2.85e-08	3.02e-08	4.4e-08	2.7e-08	4.4e-08	7078
chr6	32305988	32305988	rs6457536	A	G	0.0001	0.0101	0.00305075	3.1e-08	2.7e-08	2.84e-08	3.02e-08	4.4e-08	2.7e-08	4.4e-08	7151
chr1	208004958	208004958	rs675592	A	C	0.0165	0.0099	1.02484	3.22e-08	2.7e-08	2.81e-08	3.32e-08	4.19e-08	2.7e-08	4.19e-08	1003
chr6	32256662	32256662	rs6908903	A	G	-0.0001	0.0102	0.00480371	3.13e-08	2.7e-08	2.84e-08	3.02e-08	4.4e-08	2.7e-08	4.4e-08	7141
chr6	32315337	32315337	rs6910275	A	C	0.0002	0.0101	0.00537495	3.1e-08	2.7e-08	2.85e-08	3.02e-08	4.4e-08	2.7e-08	4.4e-08	7112
chr6	32315717	32315717	rs6915455	A	G	0.0002	0.0101	0.00824246	3.1e-08	2.7e-08	2.85e-08	3.02e-08	4.4e-08	2.7e-08	4.4e-08	7112
chr6	32311845	32311845	rs6934429	T	G	-0.0002	0.0101	0.00572685	3.1e-08	2.7e-08	2.85e-08	3.02e-08	4.4e-08	2.7e-08	4.4e-08	7112
chr6	32312175	32312175	rs6934546	A	G	-0.0001	0.0101	0.00506726	3.1e-08	2.7e-08	2.84e-08	3.02e-08	4.4e-08	2.7e-08	4.4e-08	7151
chr6	31774290	31774290	rs707929	A	G	0.0002	0.0102	0.00749066	3.13e-08	2.7e-08	2.85e-08	3.02e-08	4.4e-08	2.7e-08	4.4e-08	7095
chr6	32402629	32402629	rs73400833	T	C	-0.0001	0.0103	0.00191511	3.16e-08	2.7e-08	2.84e-08	3.02e-08	4.4e-08	2.7e-08	4.4e-08	7100
chr6	32403723	32403723	rs73400843	A	G	0.0001	0.0103	0.00243888	3.16e-08	2.7e-08	2.84e-08	3.02e-08	4.4e-08	2.7e-08	4.4e-08	7100
chr6	32305710	32305710	rs7341270	A	G	0.0002	0.0101	0.00528701	3.1e-08	2.7e-08	2.85e-08	3.02e-08	4.4e-08	2.7e-08	4.4e-08	7112
chr6	32307250	32307250	rs7341300	T	C	0.0002	0.0101	0.006035	3.1e-08	2.7e-08	2.85e-08	3.02e-08	4.4e-08	2.7e-08	4.4e-08	7112
chr6	31882531	31882531	rs74434374	A	C	-0.0001	0.0105	0.00471589	3.22e-08	2.7e-08	2.84e-08	3.02e-08	4.4e-08	2.7e-08	4.4e-08	7080
chr6	32299018	32299018	rs7745174	A	G	0.0002	0.01	0.00581487	3.07e-08	2.7e-08	2.85e-08	3.02e-08	4.4e-08	2.7e-08	4.4e-08	7132
chr6	32658887	32658887	rs79638487	A	C	0	0.01	8.69e-05	3.07e-08	2.7e-08	2.84e-08	3.02e-08	4.4e-08	2.7e-08	4.4e-08	7179
chr6	32221415	32221415	rs8192584	A	G	-0.0001	0.0099	0.00484762	3.03e-08	2.7e-08	2.84e-08	3.02e-08	4.4e-08	2.7e-08	4.4e-08	7169
chr6	32269483	32269483	rs9268084	A	G	0	0.01	0.000608438	3.07e-08	2.7e-08	2.84e-08	3.02e-08	4.4e-08	2.7e-08	4.4e-08	7179
chr6	32273036	32273036	rs9268097	A	G	0.0001	0.01	0.00318198	3.07e-08	2.7e-08	2.84e-08	3.02e-08	4.4e-08	2.7e-08	4.4e-08	7163
chr6	32284730	32284730	rs9268124	A	G	-0.0001	0.01	0.00445255	3.07e-08	2.7e-08	2.84e-08	3.02e-08	4.4e-08	2.7e-08	4.4e-08	7163
chr6	32285782	32285782	rs9268127	T	C	-0.0002	0.01	0.00691664	3.07e-08	2.7e-08	2.85e-08	3.02e-08	4.4e-08	2.7e-08	4.4e-08	7132
chr6	32287730	32287730	rs9268139	A	G	-0.0002	0.01	0.00687252	3.07e-08	2.7e-08	2.85e-08	3.02e-08	4.4e-08	2.7e-08	4.4e-08	7132
chr6	32304930	32304930	rs9268169	A	G	-0.0001	0.0101	0.00493547	3.1e-08	2.7e-08	2.84e-08	3.02e-08	4.4e-08	2.7e-08	4.4e-08	7151
chr6	32304934	32304934	rs9268170	A	G	-0.0001	0.0101	0.00493547	3.1e-08	2.7e-08	2.84e-08	3.02e-08	4.4e-08	2.7e-08	4.4e-08	7151
chr6	32305308	32305308	rs9268172	T	C	0.0001	0.0101	0.0045842	3.1e-08	2.7e-08	2.84e-08	3.02e-08	4.4e-08	2.7e-08	4.4e-08	7151
chr6	32306290	32306290	rs9268175	A	G	0.0002	0.0101	0.00528701	3.1e-08	2.7e-08	2.85e-08	3.02e-08	4.4e-08	2.7e-08	4.4e-08	7112
chr6	32308232	32308232	rs9268181	T	C	-0.0002	0.0101	0.006035	3.1e-08	2.7e-08	2.85e-08	3.02e-08	4.4e-08	2.7e-08	4.4e-08	7112
chr6	32308772	32308772	rs9268187	T	C	-0.0002	0.0101	0.00581487	3.1e-08	2.7e-08	2.85e-08	3.02e-08	4.4e-08	2.7e-08	4.4e-08	7112
chr6	32309018	32309018	rs9268190	T	C	0.0002	0.0101	0.00607904	3.1e-08	2.7e-08	2.85e-08	3.02e-08	4.4e-08	2.7e-08	4.4e-08	7112
chr6	32309434	32309434	rs9268192	T	C	0.0002	0.0101	0.006035	3.1e-08	2.7e-08	2.85e-08	3.02e-08	4.4e-08	2.7e-08	4.4e-08	7112
chr6	32309778	32309778	rs9268195	A	C	0.0002	0.0101	0.00581487	3.1e-08	2.7e-08	2.85e-08	3.02e-08	4.4e-08	2.7e-08	4.4e-08	7112
chr6	32310057	32310057	rs9268196	T	C	0.0002	0.0101	0.00581487	3.1e-08	2.7e-08	2.85e-08	3.02e-08	4.4e-08	2.7e-08	4.4e-08	7112
chr6	32310410	32310410	rs9268198	T	C	0.0001	0.0101	0.00467199	3.1e-08	2.7e-08	2.84e-08	3.02e-08	4.4e-08	2.7e-08	4.4e-08	7151
chr6	32310893	32310893	rs9268200	T	C	0	0.0101	0.00160987	3.1e-08	2.7e-08	2.84e-08	3.02e-08	4.4e-08	2.7e-08	4.4e-08	7173
chr6	32311723	32311723	rs9268204	T	C	0.0001	0.0101	0.00467199	3.1e-08	2.7e-08	2.84e-08	3.02e-08	4.4e-08	2.7e-08	4.4e-08	7151
chr6	32314689	32314689	rs9268214	A	G	0.0001	0.0101	0.00191511	3.1e-08	2.7e-08	2.84e-08	3.02e-08	4.4e-08	2.7e-08	4.4e-08	7151
chr6	32314694	32314694	rs9268215	A	G	0.0001	0.0101	0.00191511	3.1e-08	2.7e-08	2.84e-08	3.02e-08	4.4e-08	2.7e-08	4.4e-08	7151
chr6	32315922	32315922	rs9268218	A	G	-0.0001	0.0101	0.00445255	3.1e-08	2.7e-08	2.84e-08	3.02e-08	4.4e-08	2.7e-08	4.4e-08	7151
chr6	32460012	32460012	rs9268832	T	C	-0.0001	0.0101	0.00243888	3.1e-08	2.7e-08	2.84e-08	3.02e-08	4.4e-08	2.7e-08	4.4e-08	7151
chr6	32464230	32464230	rs9268901	T	G	0	0.01	0.000477987	3.07e-08	2.7e-08	2.84e-08	3.02e-08	4.4e-08	2.7e-08	4.4e-08	7179
chr6	32464563	32464563	rs9268909	T	C	-0.0001	0.0107	0.0045842	3.28e-08	2.7e-08	2.84e-08	3.02e-08	4.4e-08	2.7e-08	4.4e-08	7057
chr6	32464798	32464798	rs9268917	T	C	-0.0002	0.01	0.0074023	3.07e-08	2.7e-08	2.85e-08	3.02e-08	4.4e-08	2.7e-08	4.4e-08	7132
chr6	32598107	32598107	rs9270651	T	C	-0.0001	0.0102	0.00427708	3.13e-08	2.7e-08	2.84e-08	3.02e-08	4.4e-08	2.7e-08	4.4e-08	7141
chr6	32598128	32598128	rs9270652	T	C	-0.0002	0.0102	0.0062993	3.13e-08	2.7e-08	2.85e-08	3.02e-08	4.4e-08	2.7e-08	4.4e-08	7095
chr6	32598163	32598163	rs9270653	A	G	-0.0001	0.0102	0.00322573	3.13e-08	2.7e-08	2.84e-08	3.02e-08	4.4e-08	2.7e-08	4.4e-08	7141
chr6	32598324	32598324	rs9270663	A	G	0.0002	0.0102	0.00722564	3.13e-08	2.7e-08	2.85e-08	3.02e-08	4.4e-08	2.7e-08	4.4e-08	7095
chr6	32631526	32631526	rs9272063	T	C	0	0.0101	0.000782435	3.1e-08	2.7e-08	2.84e-08	3.02e-08	4.4e-08	2.7e-08	4.4e-08	7173
chr6	32631597	32631597	rs9272066	A	C	0	0.0101	0.00104356	3.1e-08	2.7e-08	2.84e-08	3.02e-08	4.4e-08	2.7e-08	4.4e-08	7173
chr6	32631648	32631648	rs9272069	A	T	-0.0001	0.0101	0.00379489	3.1e-08	2.7e-08	2.84e-08	3.02e-08	4.4e-08	2.7e-08	4.4e-08	7151
chr6	32636077	32636077	rs9272302	T	C	0.0002	0.0101	0.00788851	3.1e-08	2.7e-08	2.85e-08	3.02e-08	4.4e-08	2.7e-08	4.4e-08	7112
chr6	32636392	32636392	rs9272326	T	C	0	0.0101	0.000651931	3.1e-08	2.7e-08	2.84e-08	3.02e-08	4.4e-08	2.7e-08	4.4e-08	7173
chr6	32642602	32642602	rs9272784	A	T	-0.0001	0.0101	0.00383871	3.1e-08	2.7e-08	2.84e-08	3.02e-08	4.4e-08	2.7e-08	4.4e-08	7151
chr6	32644824	32644824	rs9273105	A	G	-0.0002	0.01	0.00691664	3.07e-08	2.7e-08	2.85e-08	3.02e-08	4.4e-08	2.7e-08	4.4e-08	7132
chr6	32664882	32664882	rs9274390	T	C	0.0002	0.0101	0.00841954	3.1e-08	2.7e-08	2.85e-08	3.02e-08	4.4e-08	2.7e-08	4.4e-08	7112
chr6	32409507	32409507	rs9380293	T	C	-0.0001	0.0118	0.00440868	3.62e-08	2.7e-08	2.84e-08	3.02e-08	4.4e-08	2.7e-08	4.4e-08	6929
chr6	32130206	32130206	rs9391734	A	G	-0.0001	0.0101	0.00436481	3.1e-08	2.7e-08	2.84e-08	3.02e-08	4.4e-08	2.7e-08	4.4e-08	7151
chr6	32411959	32411959	rs9405098	A	G	-0.0001	0.0118	0.0035759	3.62e-08	2.7e-08	2.84e-08	3.02e-08	4.4e-08	2.7e-08	4.4e-08	6929
chr6	32451171	32451171	rs9461748	T	C	-0.0001	0.0104	0.00213327	3.19e-08	2.7e-08	2.84e-08	3.02e-08	4.4e-08	2.7e-08	4.4e-08	7089
chr7	100021917	100021917	rs73158413	A	T	0.03	0.0098	2.67737	3.48e-08	2.69e-08	2.92e-08	4.34e-08	3.87e-08	2.69e-08	3.87e-08	224
chr7	99897849	99897849	rs2527918	T	G	0.0306	0.01	2.65876	3.54e-08	2.68e-08	2.91e-08	4.32e-08	3.86e-08	2.68e-08	3.86e-08	226
chr7	99896257	99896257	rs2527920	C	G	-0.0306	0.01	2.64956	3.54e-08	2.68e-08	2.91e-08	4.32e-08	3.86e-08	2.68e-08	3.86e-08	226
chr1	206825969	206825969	rs34969013	T	C	-0.0163	0.0098	1.00727	3.17e-08	2.68e-08	2.8e-08	3.3e-08	4.17e-08	2.68e-08	4.17e-08	1004
chr7	100580554	100580554	rs35061193	T	C	0.0306	0.01	2.65131	3.54e-08	2.68e-08	2.91e-08	4.32e-08	3.86e-08	2.68e-08	3.86e-08	226
chr1	207652124	207652124	rs11118253	C	G	-0.0166	0.01	1.01363	3.22e-08	2.67e-08	2.78e-08	3.28e-08	4.14e-08	2.67e-08	4.14e-08	1007
chr1	207685201	207685201	rs11118359	T	C	0.0166	0.01	1.01368	3.22e-08	2.67e-08	2.78e-08	3.28e-08	4.14e-08	2.67e-08	4.14e-08	1007
chr1	207685241	207685241	rs11118360	A	G	-0.0166	0.01	1.01457	3.22e-08	2.67e-08	2.78e-08	3.28e-08	4.14e-08	2.67e-08	4.14e-08	1007
chr1	206497321	206497321	rs11578093	T	G	0.0166	0.01	1.00723	3.22e-08	2.67e-08	2.78e-08	3.28e-08	4.14e-08	2.67e-08	4.14e-08	1007
chr1	207346177	207346177	rs1257728	A	G	-0.0166	0.01	1.01233	3.22e-08	2.67e-08	2.78e-08	3.28e-08	4.14e-08	2.67e-08	4.14e-08	1007
chr1	207654193	207654193	rs4844611	C	G	-0.0166	0.01	1.01426	3.22e-08	2.67e-08	2.78e-08	3.28e-08	4.14e-08	2.67e-08	4.14e-08	1007
chr1	207400759	207400759	rs79833203	A	G	-0.0161	0.0097	1.00802	3.12e-08	2.67e-08	2.78e-08	3.28e-08	4.14e-08	2.67e-08	4.14e-08	1013
chr1	208208811	208208811	rs10863704	T	C	-0.0164	0.0099	1.00266	3.17e-08	2.65e-08	2.76e-08	3.26e-08	4.12e-08	2.65e-08	4.12e-08	1011
chr1	208004944	208004944	rs580306	T	G	0.0164	0.0099	1.01823	3.17e-08	2.65e-08	2.76e-08	3.26e-08	4.12e-08	2.65e-08	4.12e-08	1011
chr1	206891055	206891055	rs12022348	A	G	-0.0165	0.01	1.00648	3.17e-08	2.62e-08	2.73e-08	3.23e-08	4.08e-08	2.62e-08	4.08e-08	1018
chr1	206493401	206493401	rs12026566	T	G	0.0165	0.01	1.01171	3.17e-08	2.62e-08	2.73e-08	3.23e-08	4.08e-08	2.62e-08	4.08e-08	1018
chr1	207651063	207651063	rs12041397	A	G	0.0165	0.01	1.0086	3.17e-08	2.62e-08	2.73e-08	3.23e-08	4.08e-08	2.62e-08	4.08e-08	1018
chr1	207687862	207687862	rs12119104	A	G	0.0165	0.01	1.01042	3.17e-08	2.62e-08	2.73e-08	3.23e-08	4.08e-08	2.62e-08	4.08e-08	1018
chr1	208144256	208144256	rs12568656	A	G	-0.0165	0.01	1.00895	3.17e-08	2.62e-08	2.73e-08	3.23e-08	4.08e-08	2.62e-08	4.08e-08	1018
chr1	207649816	207649816	rs1323720	T	C	0.0165	0.01	1.0082	3.17e-08	2.62e-08	2.73e-08	3.23e-08	4.08e-08	2.62e-08	4.08e-08	1018
chr1	207964744	207964744	rs541577366	A	G	0.016	0.0097	1.00524	3.07e-08	2.62e-08	2.73e-08	3.23e-08	4.08e-08	2.62e-08	4.08e-08	1024
chr1	207649379	207649379	rs6667118	T	G	-0.0165	0.01	1.00696	3.17e-08	2.62e-08	2.73e-08	3.23e-08	4.08e-08	2.62e-08	4.08e-08	1018
chr1	207649511	207649511	rs6667238	A	G	-0.0165	0.01	1.00301	3.17e-08	2.62e-08	2.73e-08	3.23e-08	4.08e-08	2.62e-08	4.08e-08	1018
chr1	207677215	207677215	rs67422482	A	G	0.0165	0.01	1.01002	3.17e-08	2.62e-08	2.73e-08	3.23e-08	4.08e-08	2.62e-08	4.08e-08	1018
chr1	208208856	208208856	rs10863705	T	C	-0.0163	0.0099	0.993534	3.12e-08	2.61e-08	2.72e-08	3.21e-08	4.06e-08	2.61e-08	4.06e-08	1025
chr1	207702632	207702632	rs4437879	A	G	0.0173	0.0105	0.999566	3.31e-08	2.61e-08	2.72e-08	3.22e-08	4.06e-08	2.61e-08	4.06e-08	1023
chr7	99927618	99927618	rs2527900	A	G	0.0305	0.01	2.62819	3.43e-08	2.6e-08	2.82e-08	4.19e-08	3.75e-08	2.6e-08	3.75e-08	230
chr7	99920468	99920468	rs2571995	C	G	0.0305	0.01	2.63395	3.43e-08	2.6e-08	2.82e-08	4.19e-08	3.75e-08	2.6e-08	3.75e-08	230
chr7	99912611	99912611	rs4727439	A	C	0.0305	0.01	2.6319	3.43e-08	2.6e-08	2.82e-08	4.19e-08	3.75e-08	2.6e-08	3.75e-08	230
chr7	99999900	99999900	rs71569528	T	C	-0.0299	0.0098	2.64168	3.38e-08	2.6e-08	2.83e-08	4.21e-08	3.76e-08	2.6e-08	3.76e-08	228
chr1	206913500	206913500	rs94872	T	C	-0.0166	0.0101	1.00846	3.17e-08	2.6e-08	2.71e-08	3.2e-08	4.04e-08	2.6e-08	4.04e-08	1026
chr1	207370507	207370507	rs10863243	A	G	-0.0207	0.0126	1.00445	3.94e-08	2.59e-08	2.7e-08	3.19e-08	4.03e-08	2.59e-08	4.03e-08	1002
chr1	207912755	207912755	rs1555138	C	G	-0.0169	0.0103	0.990549	3.21e-08	2.59e-08	2.69e-08	3.18e-08	4.02e-08	2.59e-08	4.02e-08	1027
chr1	208198603	208198603	rs185105866	A	G	-0.0161	0.0098	0.998266	3.07e-08	2.59e-08	2.7e-08	3.19e-08	4.03e-08	2.59e-08	4.03e-08	1028
chr1	206688315	206688315	rs114757454	A	G	-0.0159	0.0097	0.988007	3.02e-08	2.58e-08	2.69e-08	3.17e-08	4.01e-08	2.58e-08	4.01e-08	1034
chr1	207671280	207671280	rs12045913	A	G	0.0164	0.01	0.996109	3.12e-08	2.58e-08	2.69e-08	3.18e-08	4.01e-08	2.58e-08	4.01e-08	1030
chr1	207364737	207364737	rs148281575	T	C	0.0164	0.01	0.993534	3.12e-08	2.58e-08	2.69e-08	3.18e-08	4.01e-08	2.58e-08	4.01e-08	1030
chr1	207678415	207678415	rs2296159	A	G	-0.0164	0.01	0.995679	3.12e-08	2.58e-08	2.69e-08	3.18e-08	4.01e-08	2.58e-08	4.01e-08	1030
chr1	207025498	207025498	rs72741370	A	C	0.0164	0.01	0.991826	3.12e-08	2.58e-08	2.69e-08	3.18e-08	4.01e-08	2.58e-08	4.01e-08	1030
chr11	86152727	86152727	rs11234562	T	G	-0.0411	0.0099	4.47044	3.65e-08	2.57e-08	2.89e-08	3.12e-08	3.47e-08	2.57e-08	3.47e-08	149
chr1	206918225	206918225	rs79002104	A	G	0.016	0.0098	0.988007	3.02e-08	2.55e-08	2.66e-08	3.14e-08	3.97e-08	2.55e-08	3.97e-08	1035
chr1	207679348	207679348	rs11118337	C	G	-0.0163	0.01	0.987585	3.07e-08	2.54e-08	2.65e-08	3.13e-08	3.95e-08	2.54e-08	3.95e-08	1041
chr1	207787014	207787014	rs114064385	C	G	-0.0163	0.01	0.993534	3.07e-08	2.54e-08	2.65e-08	3.13e-08	3.95e-08	2.54e-08	3.95e-08	1041
chr1	207683813	207683813	rs12411037	T	C	0.0163	0.01	0.9897	3.07e-08	2.54e-08	2.65e-08	3.13e-08	3.95e-08	2.54e-08	3.95e-08	1041
chr1	207677824	207677824	rs2296156	T	C	0.0163	0.01	0.990549	3.07e-08	2.54e-08	2.65e-08	3.13e-08	3.95e-08	2.54e-08	3.95e-08	1041
chr1	207677244	207677244	rs34451130	A	C	0.0163	0.01	0.990549	3.07e-08	2.54e-08	2.65e-08	3.13e-08	3.95e-08	2.54e-08	3.95e-08	1041
chr1	206109535	206109535	rs35439639	A	G	-0.0163	0.01	0.987163	3.07e-08	2.54e-08	2.65e-08	3.13e-08	3.95e-08	2.54e-08	3.95e-08	1041
chr1	206622820	206622820	rs6659397	T	C	0.0163	0.01	0.990124	3.07e-08	2.54e-08	2.65e-08	3.13e-08	3.95e-08	2.54e-08	3.95e-08	1041
chr1	206626737	206626737	rs6703540	T	C	0.0163	0.01	0.994819	3.07e-08	2.54e-08	2.65e-08	3.13e-08	3.95e-08	2.54e-08	3.95e-08	1041
chr1	206541489	206541489	rs9661909	T	C	0.0163	0.01	0.992252	3.07e-08	2.54e-08	2.65e-08	3.13e-08	3.95e-08	2.54e-08	3.95e-08	1041
chr1	207703232	207703232	rs4562622	A	C	0.0171	0.0105	0.9859	3.21e-08	2.53e-08	2.64e-08	3.12e-08	3.94e-08	2.53e-08	3.94e-08	1036
chr7	99926008	99926008	rs1121592	T	C	0.0304	0.01	2.62727	3.33e-08	2.52e-08	2.74e-08	4.07e-08	3.64e-08	2.52e-08	3.64e-08	236
chr7	100007965	100007965	rs11771331	A	G	0.0304	0.01	2.63526	3.33e-08	2.52e-08	2.74e-08	4.07e-08	3.64e-08	2.52e-08	3.64e-08	236
chr7	99913940	99913940	rs1865472	A	T	0.0304	0.01	2.6247	3.33e-08	2.52e-08	2.74e-08	4.07e-08	3.64e-08	2.52e-08	3.64e-08	236
chr7	99926866	99926866	rs2527904	T	C	-0.0304	0.01	2.62215	3.33e-08	2.52e-08	2.74e-08	4.07e-08	3.64e-08	2.52e-08	3.64e-08	236
chr7	99911701	99911701	rs2572000	T	C	-0.0304	0.01	2.62489	3.33e-08	2.52e-08	2.74e-08	4.07e-08	3.64e-08	2.52e-08	3.64e-08	236
chr7	99907431	99907431	rs2572002	A	G	-0.0304	0.01	2.62324	3.33e-08	2.52e-08	2.74e-08	4.07e-08	3.64e-08	2.52e-08	3.64e-08	236
chr7	100023956	100023956	rs34766893	A	T	0.0298	0.0098	2.64685	3.27e-08	2.52e-08	2.75e-08	4.08e-08	3.64e-08	2.52e-08	3.64e-08	232
chr7	99907600	99907600	rs7781442	A	G	-0.0304	0.01	2.62525	3.33e-08	2.52e-08	2.74e-08	4.07e-08	3.64e-08	2.52e-08	3.64e-08	236
chr1	207681750	207681750	rs10746386	T	C	-0.0162	0.01	0.978811	3.02e-08	2.5e-08	2.6e-08	3.08e-08	3.89e-08	2.5e-08	3.89e-08	1052
chr1	206540898	206540898	rs11590231	T	C	-0.0162	0.01	0.975925	3.02e-08	2.5e-08	2.6e-08	3.08e-08	3.89e-08	2.5e-08	3.89e-08	1052
chr1	207686398	207686398	rs12022909	T	C	0.0162	0.01	0.980468	3.02e-08	2.5e-08	2.6e-08	3.08e-08	3.89e-08	2.5e-08	3.89e-08	1052
chr1	207681010	207681010	rs12025522	T	G	-0.0162	0.01	0.981716	3.02e-08	2.5e-08	2.6e-08	3.08e-08	3.89e-08	2.5e-08	3.89e-08	1052
chr1	206525404	206525404	rs143656420	A	G	0.0162	0.01	0.980468	3.02e-08	2.5e-08	2.6e-08	3.08e-08	3.89e-08	2.5e-08	3.89e-08	1052
chr1	206888427	206888427	rs1713235	T	C	0.0162	0.01	0.9694	3.02e-08	2.5e-08	2.6e-08	3.08e-08	3.89e-08	2.5e-08	3.89e-08	1052
chr1	207780144	207780144	rs41317951	A	C	-0.0162	0.01	0.9859	3.02e-08	2.5e-08	2.6e-08	3.08e-08	3.89e-08	2.5e-08	3.89e-08	1052
chr1	206888428	206888428	rs57352267	T	G	-0.0162	0.01	0.971836	3.02e-08	2.5e-08	2.6e-08	3.08e-08	3.89e-08	2.5e-08	3.89e-08	1052
chr1	207904298	207904298	rs656801	T	C	0.0167	0.0103	0.98464	3.11e-08	2.5e-08	2.61e-08	3.08e-08	3.9e-08	2.5e-08	3.9e-08	1046
chr11	86150262	86150262	rs56295979	A	G	0.0406	0.0098	4.49662	3.49e-08	2.48e-08	2.79e-08	3.01e-08	3.35e-08	2.48e-08	3.35e-08	150
chr1	207155910	207155910	rs76288596	T	G	-0.016	0.0099	0.976336	2.97e-08	2.48e-08	2.59e-08	3.06e-08	3.87e-08	2.48e-08	3.87e-08	1058
chr1	206902811	206902811	rs116017349	T	G	-0.0158	0.0098	0.968996	2.92e-08	2.47e-08	2.57e-08	3.04e-08	3.84e-08	2.47e-08	3.84e-08	1062
chr1	206876486	206876486	rs10779560	A	G	0.0161	0.01	0.971836	2.97e-08	2.46e-08	2.56e-08	3.03e-08	3.83e-08	2.46e-08	3.83e-08	1060
chr1	207681482	207681482	rs11118345	A	T	0.0161	0.01	0.968592	2.97e-08	2.46e-08	2.56e-08	3.03e-08	3.83e-08	2.46e-08	3.83e-08	1060
chr1	206165517	206165517	rs115179166	A	G	0.0169	0.0105	0.969805	3.11e-08	2.46e-08	2.56e-08	3.03e-08	3.83e-08	2.46e-08	3.83e-08	1057
chr1	207670717	207670717	rs12563520	T	C	-0.0161	0.01	0.973875	2.97e-08	2.46e-08	2.56e-08	3.03e-08	3.83e-08	2.46e-08	3.83e-08	1060
chr1	207372153	207372153	rs1542985	T	C	-0.0201	0.0125	0.966174	3.69e-08	2.45e-08	2.55e-08	3.02e-08	3.82e-08	2.45e-08	3.82e-08	1033
chr7	100028412	100028412	rs1015538	A	G	-0.0303	0.01	2.62015	3.23e-08	2.44e-08	2.66e-08	3.95e-08	3.53e-08	2.44e-08	3.53e-08	241
chr7	99954545	99954545	rs2527886	T	C	0.0303	0.01	2.60889	3.23e-08	2.44e-08	2.66e-08	3.95e-08	3.53e-08	2.44e-08	3.53e-08	241
chr7	99922940	99922940	rs2527908	A	G	-0.0303	0.01	2.60977	3.23e-08	2.44e-08	2.66e-08	3.95e-08	3.53e-08	2.44e-08	3.53e-08	241
chr1	206915923	206915923	rs840270	T	C	0.0162	0.0101	0.969805	2.97e-08	2.44e-08	2.54e-08	3e-08	3.79e-08	2.44e-08	3.79e-08	1063
chr1	206520594	206520594	rs11118945	A	G	0.0157	0.0098	0.96417	2.87e-08	2.43e-08	2.53e-08	2.99e-08	3.78e-08	2.43e-08	3.78e-08	1064
chr1	206025311	206025311	rs28531794	A	G	-0.0186	0.0116	0.960586	3.41e-08	2.43e-08	2.54e-08	3e-08	3.79e-08	2.43e-08	3.79e-08	1048
chr1	207668759	207668759	rs12409159	A	C	-0.016	0.01	0.952725	2.92e-08	2.42e-08	2.52e-08	2.98e-08	3.77e-08	2.42e-08	3.77e-08	1067
chr1	206239750	206239750	rs150007648	C	G	-0.016	0.01	0.961777	2.92e-08	2.42e-08	2.52e-08	2.98e-08	3.77e-08	2.42e-08	3.77e-08	1067
chr1	206018720	206018720	rs28765494	A	G	0.016	0.01	0.968188	2.92e-08	2.42e-08	2.52e-08	2.98e-08	3.77e-08	2.42e-08	3.77e-08	1067
chr1	207655875	207655875	rs35707912	T	C	0.016	0.01	0.962972	2.92e-08	2.42e-08	2.52e-08	2.98e-08	3.77e-08	2.42e-08	3.77e-08	1067
chr1	207997142	207997142	rs586030	T	C	0.016	0.01	0.962175	2.92e-08	2.42e-08	2.52e-08	2.98e-08	3.77e-08	2.42e-08	3.77e-08	1067
chr1	208203285	208203285	rs74155205	A	T	0.0198	0.0124	0.962175	3.6e-08	2.41e-08	2.51e-08	2.97e-08	3.75e-08	2.41e-08	3.75e-08	1047
chr1	206525278	206525278	rs140582872	A	G	-0.0161	0.0101	0.955068	2.92e-08	2.4e-08	2.5e-08	2.95e-08	3.74e-08	2.4e-08	3.74e-08	1077
chr1	207480099	207480099	rs17258996	A	T	-0.0158	0.0099	0.953115	2.87e-08	2.4e-08	2.51e-08	2.96e-08	3.75e-08	2.4e-08	3.75e-08	1074
chr1	206855201	206855201	rs185355821	A	G	-0.0158	0.0099	0.957818	2.87e-08	2.4e-08	2.51e-08	2.96e-08	3.75e-08	2.4e-08	3.75e-08	1074
chr1	206039648	206039648	rs200242536	T	G	-0.0158	0.0099	0.961777	2.87e-08	2.4e-08	2.51e-08	2.96e-08	3.75e-08	2.4e-08	3.75e-08	1074
chr1	206916626	206916626	rs483850	A	T	0.0161	0.0101	0.962574	2.92e-08	2.4e-08	2.5e-08	2.95e-08	3.74e-08	2.4e-08	3.74e-08	1077
chr1	208007808	208007808	rs631802	A	G	0.0158	0.0099	0.966576	2.87e-08	2.4e-08	2.51e-08	2.96e-08	3.75e-08	2.4e-08	3.75e-08	1074
chr1	208148251	208148251	rs114006187	T	G	0.0156	0.0098	0.955852	2.83e-08	2.39e-08	2.49e-08	2.94e-08	3.72e-08	2.39e-08	3.72e-08	1079
chr1	206873989	206873989	rs10863896	A	C	0.0159	0.01	0.947691	2.87e-08	2.38e-08	2.48e-08	2.93e-08	3.71e-08	2.38e-08	3.71e-08	1080
chr1	207686354	207686354	rs55689175	C	G	0.0167	0.0105	0.953115	3.02e-08	2.38e-08	2.48e-08	2.94e-08	3.71e-08	2.38e-08	3.71e-08	1071
chr1	207686813	207686813	rs55952744	C	G	-0.0167	0.0105	0.952725	3.02e-08	2.38e-08	2.48e-08	2.94e-08	3.71e-08	2.38e-08	3.71e-08	1071
chr1	207627517	207627517	rs61822978	T	G	-0.0159	0.01	0.952725	2.87e-08	2.38e-08	2.48e-08	2.93e-08	3.71e-08	2.38e-08	3.71e-08	1080
chr1	207908774	207908774	rs12730990	C	G	0.0157	0.0099	0.946154	2.83e-08	2.37e-08	2.47e-08	2.91e-08	3.69e-08	2.37e-08	3.69e-08	1083
chr1	206781181	206781181	rs143623180	T	C	0.0157	0.0099	0.948076	2.83e-08	2.37e-08	2.47e-08	2.91e-08	3.69e-08	2.37e-08	3.69e-08	1083
chr7	100028173	100028173	rs1963304	T	G	-0.0302	0.01	2.61583	3.13e-08	2.37e-08	2.58e-08	3.84e-08	3.43e-08	2.37e-08	3.43e-08	244
chr7	100016690	100016690	rs4729566	A	G	0.0302	0.01	2.6066	3.13e-08	2.37e-08	2.58e-08	3.84e-08	3.43e-08	2.37e-08	3.43e-08	244
chr7	100014782	100014782	rs7788746	T	G	0.0302	0.01	2.5986	3.13e-08	2.37e-08	2.58e-08	3.84e-08	3.43e-08	2.37e-08	3.43e-08	244
chr11	86112608	86112608	rs1513389	A	G	-0.0409	0.0099	4.41578	3.36e-08	2.36e-08	2.66e-08	2.87e-08	3.2e-08	2.36e-08	3.2e-08	151
chr1	207674061	207674061	rs201814462	A	T	0.0155	0.0098	0.938925	2.78e-08	2.35e-08	2.45e-08	2.9e-08	3.66e-08	2.35e-08	3.66e-08	1088
chr1	206146440	206146440	rs28726332	T	C	0.0166	0.0105	0.94424	2.98e-08	2.35e-08	2.45e-08	2.89e-08	3.66e-08	2.35e-08	3.66e-08	1082
chr1	207681327	207681327	rs12032970	T	C	-0.0158	0.01	0.941954	2.83e-08	2.34e-08	2.44e-08	2.89e-08	3.66e-08	2.34e-08	3.66e-08	1085
chr1	207695249	207695249	rs12726522	T	C	0.0158	0.01	0.941195	2.83e-08	2.34e-08	2.44e-08	2.89e-08	3.66e-08	2.34e-08	3.66e-08	1085
chr1	207468495	207468495	rs2063143	T	C	-0.0156	0.0099	0.929593	2.78e-08	2.33e-08	2.43e-08	2.87e-08	3.63e-08	2.33e-08	3.63e-08	1090
chr1	207060762	207060762	rs56394126	T	G	-0.0156	0.0099	0.933674	2.78e-08	2.33e-08	2.43e-08	2.87e-08	3.63e-08	2.33e-08	3.63e-08	1090
chr1	207599601	207599601	rs72737299	A	T	0.0156	0.0099	0.948076	2.78e-08	2.33e-08	2.43e-08	2.87e-08	3.63e-08	2.33e-08	3.63e-08	1090
chr1	207013054	207013054	rs7541194	T	C	-0.0156	0.0099	0.934047	2.78e-08	2.33e-08	2.43e-08	2.87e-08	3.63e-08	2.33e-08	3.63e-08	1090
chr1	206908524	206908524	rs115347590	T	C	0.0154	0.0098	0.934794	2.74e-08	2.31e-08	2.41e-08	2.85e-08	3.61e-08	2.31e-08	3.61e-08	1093
chr1	207626809	207626809	rs12031281	A	G	-0.0157	0.01	0.935542	2.79e-08	2.31e-08	2.41e-08	2.84e-08	3.6e-08	2.31e-08	3.6e-08	1095
chr1	207061657	207061657	rs148838761	T	G	-0.0157	0.01	0.940815	2.79e-08	2.31e-08	2.41e-08	2.84e-08	3.6e-08	2.31e-08	3.6e-08	1095
chr1	207346178	207346178	rs1588143	T	G	-0.0157	0.01	0.929224	2.79e-08	2.31e-08	2.41e-08	2.84e-08	3.6e-08	2.31e-08	3.6e-08	1095
chr1	206339007	206339007	rs4126752	A	G	-0.0157	0.01	0.936667	2.79e-08	2.31e-08	2.41e-08	2.84e-08	3.6e-08	2.31e-08	3.6e-08	1095
chr1	208039896	208039896	rs41283118	T	C	0.0165	0.0105	0.942714	2.93e-08	2.31e-08	2.41e-08	2.85e-08	3.61e-08	2.31e-08	3.61e-08	1087
chr7	100170150	100170150	rs138791019	A	G	-0.0298	0.0099	2.57122	3.01e-08	2.3e-08	2.5e-08	3.73e-08	3.33e-08	2.3e-08	3.33e-08	246
chr7	99949315	99949315	rs2057766	A	G	-0.0301	0.01	2.58186	3.04e-08	2.3e-08	2.5e-08	3.73e-08	3.33e-08	2.3e-08	3.33e-08	248
chr7	99949907	99949907	rs2525541	A	G	-0.0301	0.01	2.57316	3.04e-08	2.3e-08	2.5e-08	3.73e-08	3.33e-08	2.3e-08	3.33e-08	248
chr7	99927448	99927448	rs2527902	A	G	-0.0301	0.01	2.57988	3.04e-08	2.3e-08	2.5e-08	3.73e-08	3.33e-08	2.3e-08	3.33e-08	248
chr1	206145687	206145687	rs28533389	T	C	0.016	0.0102	0.933674	2.83e-08	2.3e-08	2.4e-08	2.84e-08	3.59e-08	2.3e-08	3.59e-08	1098
chr1	208163095	208163095	rs80035910	A	C	0.016	0.0102	0.933674	2.83e-08	2.3e-08	2.4e-08	2.84e-08	3.59e-08	2.3e-08	3.59e-08	1098
chr1	208153869	208153869	rs12024077	A	T	0.0158	0.0101	0.922269	2.79e-08	2.29e-08	2.38e-08	2.82e-08	3.57e-08	2.29e-08	3.57e-08	1103
chr1	208207432	208207432	rs12142104	T	C	0.0155	0.0099	0.926648	2.74e-08	2.29e-08	2.39e-08	2.82e-08	3.58e-08	2.29e-08	3.58e-08	1101
chr1	208175742	208175742	rs1545341	A	G	0.0158	0.0101	0.929962	2.79e-08	2.29e-08	2.38e-08	2.82e-08	3.57e-08	2.29e-08	3.57e-08	1103
chr1	207969762	207969762	rs2785629	T	C	-0.0205	0.0131	0.92775	3.62e-08	2.29e-08	2.39e-08	2.82e-08	3.57e-08	2.29e-08	3.57e-08	1070
chr1	207635058	207635058	rs56311085	T	C	-0.0155	0.0099	0.935917	2.74e-08	2.29e-08	2.39e-08	2.82e-08	3.58e-08	2.29e-08	3.58e-08	1101
chr1	207709202	207709202	rs114431842	A	G	0.0161	0.0103	0.926648	2.84e-08	2.28e-08	2.38e-08	2.81e-08	3.56e-08	2.28e-08	3.56e-08	1100
chr1	207681566	207681566	rs115482428	T	C	-0.0153	0.0098	0.917933	2.69e-08	2.28e-08	2.37e-08	2.81e-08	3.55e-08	2.28e-08	3.55e-08	1111
chr1	208006101	208006101	rs660016	A	T	-0.0153	0.0098	0.928118	2.69e-08	2.28e-08	2.37e-08	2.81e-08	3.55e-08	2.28e-08	3.55e-08	1111
chr1	206787247	206787247	rs78996619	C	G	0.0153	0.0098	0.935542	2.69e-08	2.28e-08	2.37e-08	2.81e-08	3.55e-08	2.28e-08	3.55e-08	1111
chr1	206198652	206198652	rs114856350	T	C	0.0156	0.01	0.935168	2.74e-08	2.27e-08	2.37e-08	2.8e-08	3.55e-08	2.27e-08	3.55e-08	1108
chr1	207457860	207457860	rs12139795	A	G	0.0156	0.01	0.928855	2.74e-08	2.27e-08	2.37e-08	2.8e-08	3.55e-08	2.27e-08	3.55e-08	1108
chr1	206703461	206703461	rs10863788	A	G	-0.0154	0.0099	0.915424	2.7e-08	2.26e-08	2.35e-08	2.78e-08	3.52e-08	2.26e-08	3.52e-08	1120
chr1	206679774	206679774	rs115835379	C	G	0.0151	0.0097	0.921181	2.65e-08	2.26e-08	2.36e-08	2.79e-08	3.53e-08	2.26e-08	3.53e-08	1123
chr1	206553541	206553541	rs12026542	T	C	-0.0154	0.0099	0.919734	2.7e-08	2.26e-08	2.35e-08	2.78e-08	3.52e-08	2.26e-08	3.52e-08	1120
chr1	207437028	207437028	rs12139925	T	C	-0.0154	0.0099	0.914709	2.7e-08	2.26e-08	2.35e-08	2.78e-08	3.52e-08	2.26e-08	3.52e-08	1120
chr1	207457813	207457813	rs12140602	A	T	-0.0154	0.0099	0.915066	2.7e-08	2.26e-08	2.35e-08	2.78e-08	3.52e-08	2.26e-08	3.52e-08	1120
chr1	208160586	208160586	rs1262048	A	T	-0.0162	0.0104	0.924818	2.84e-08	2.26e-08	2.36e-08	2.79e-08	3.53e-08	2.26e-08	3.53e-08	1106
chr1	206960255	206960255	rs140330870	T	C	-0.0151	0.0097	0.92336	2.65e-08	2.26e-08	2.36e-08	2.79e-08	3.53e-08	2.26e-08	3.53e-08	1123
chr1	207462863	207462863	rs3767934	T	G	-0.0154	0.0099	0.918653	2.7e-08	2.26e-08	2.35e-08	2.78e-08	3.52e-08	2.26e-08	3.52e-08	1120
chr1	206755837	206755837	rs7418268	T	G	-0.0162	0.0104	0.915781	2.84e-08	2.26e-08	2.36e-08	2.79e-08	3.53e-08	2.26e-08	3.53e-08	1106
chr1	207685906	207685906	rs11118363	A	G	-0.0163	0.0105	0.919374	2.85e-08	2.25e-08	2.34e-08	2.77e-08	3.51e-08	2.25e-08	3.51e-08	1115
chr1	206812410	206812410	rs74151404	A	C	-0.0163	0.0105	0.914709	2.85e-08	2.25e-08	2.34e-08	2.77e-08	3.51e-08	2.25e-08	3.51e-08	1115
chr1	207677372	207677372	rs74231794	A	G	0.0163	0.0105	0.917933	2.85e-08	2.25e-08	2.34e-08	2.77e-08	3.51e-08	2.25e-08	3.51e-08	1115
chr1	207086316	207086316	rs115432412	T	C	0.0152	0.0098	0.921181	2.65e-08	2.24e-08	2.34e-08	2.76e-08	3.5e-08	2.24e-08	3.5e-08	1127
chr1	207885189	207885189	rs1204681	A	C	-0.0155	0.01	0.916497	2.7e-08	2.24e-08	2.33e-08	2.76e-08	3.49e-08	2.24e-08	3.49e-08	1131
chr1	207885326	207885326	rs1210225	C	G	-0.0155	0.01	0.917574	2.7e-08	2.24e-08	2.33e-08	2.76e-08	3.49e-08	2.24e-08	3.49e-08	1131
chr1	207315094	207315094	rs17024888	A	G	-0.0155	0.01	0.920819	2.7e-08	2.24e-08	2.33e-08	2.76e-08	3.49e-08	2.24e-08	3.49e-08	1131
chr1	206867269	206867269	rs2232359	A	G	0.0152	0.0098	0.918293	2.65e-08	2.24e-08	2.34e-08	2.76e-08	3.5e-08	2.24e-08	3.5e-08	1127
chr1	207138883	207138883	rs2808472	T	G	-0.0152	0.0098	0.918653	2.65e-08	2.24e-08	2.34e-08	2.76e-08	3.5e-08	2.24e-08	3.5e-08	1127
chr1	207885033	207885033	rs671131	A	C	0.0155	0.01	0.915781	2.7e-08	2.24e-08	2.33e-08	2.76e-08	3.49e-08	2.24e-08	3.49e-08	1131
chr1	208114349	208114349	rs79331410	T	C	-0.0152	0.0098	0.924453	2.65e-08	2.24e-08	2.34e-08	2.76e-08	3.5e-08	2.24e-08	3.5e-08	1127
chr7	99951232	99951232	rs2527890	C	G	-0.03	0.01	2.57187	2.95e-08	2.23e-08	2.43e-08	3.62e-08	3.23e-08	2.23e-08	3.23e-08	250
chr7	99945326	99945326	rs2527892	A	G	0.03	0.01	2.55988	2.95e-08	2.23e-08	2.43e-08	3.62e-08	3.23e-08	2.23e-08	3.23e-08	250
chr1	206105740	206105740	rs55703016	T	C	-0.0178	0.0115	0.913284	3.09e-08	2.23e-08	2.32e-08	2.75e-08	3.48e-08	2.23e-08	3.48e-08	1113
chr1	206865341	206865341	rs1400986	T	C	0.0159	0.0103	0.915424	2.75e-08	2.22e-08	2.31e-08	2.73e-08	3.46e-08	2.22e-08	3.46e-08	1138
chr1	206633079	206633079	rs34186915	A	C	-0.0153	0.0099	0.910095	2.65e-08	2.22e-08	2.32e-08	2.74e-08	3.47e-08	2.22e-08	3.47e-08	1141
chr1	207454348	207454348	rs3813946	T	C	0.0153	0.0099	0.907279	2.65e-08	2.22e-08	2.32e-08	2.74e-08	3.47e-08	2.22e-08	3.47e-08	1141
chr1	206647192	206647192	rs4845123	A	G	-0.0153	0.0099	0.904831	2.65e-08	2.22e-08	2.32e-08	2.74e-08	3.47e-08	2.22e-08	3.47e-08	1141
chr1	206052299	206052299	rs76751253	A	G	-0.015	0.0097	0.91364	2.6e-08	2.22e-08	2.32e-08	2.74e-08	3.47e-08	2.22e-08	3.47e-08	1143
chr1	207683313	207683313	rs12562739	A	T	0.0162	0.0105	0.909389	2.8e-08	2.21e-08	2.31e-08	2.73e-08	3.46e-08	2.21e-08	3.46e-08	1135
chr1	207683321	207683321	rs12563415	T	G	0.0162	0.0105	0.909389	2.8e-08	2.21e-08	2.31e-08	2.73e-08	3.46e-08	2.21e-08	3.46e-08	1135
chr1	207758651	207758651	rs35677203	A	T	0.0151	0.0098	0.91364	2.61e-08	2.21e-08	2.3e-08	2.72e-08	3.45e-08	2.21e-08	3.45e-08	1145
chr1	207150069	207150069	rs4339867	T	C	-0.0202	0.0131	0.91151	3.49e-08	2.21e-08	2.3e-08	2.72e-08	3.45e-08	2.21e-08	3.45e-08	1105
chr1	207682695	207682695	rs55638397	A	G	0.0162	0.0105	0.911155	2.8e-08	2.21e-08	2.31e-08	2.73e-08	3.46e-08	2.21e-08	3.46e-08	1135
chr1	207685316	207685316	rs75758158	A	C	0.0162	0.0105	0.908333	2.8e-08	2.21e-08	2.31e-08	2.73e-08	3.46e-08	2.21e-08	3.46e-08	1135
chr1	207683442	207683442	rs10779362	A	T	0.0154	0.01	0.907279	2.66e-08	2.2e-08	2.3e-08	2.72e-08	3.44e-08	2.2e-08	3.44e-08	1148
chr1	207439682	207439682	rs12132034	A	G	0.0154	0.01	0.909037	2.66e-08	2.2e-08	2.3e-08	2.72e-08	3.44e-08	2.2e-08	3.44e-08	1148
chr1	207682210	207682210	rs146215050	T	C	-0.0154	0.01	0.904831	2.66e-08	2.2e-08	2.3e-08	2.72e-08	3.44e-08	2.2e-08	3.44e-08	1148
chr1	206869829	206869829	rs1518108	T	C	0.0154	0.01	0.909389	2.66e-08	2.2e-08	2.3e-08	2.72e-08	3.44e-08	2.2e-08	3.44e-08	1148
chr1	207421598	207421598	rs2135924	A	G	-0.0154	0.01	0.908685	2.66e-08	2.2e-08	2.3e-08	2.72e-08	3.44e-08	2.2e-08	3.44e-08	1148
chr1	207404939	207404939	rs6664001	T	C	-0.0154	0.01	0.910802	2.66e-08	2.2e-08	2.3e-08	2.72e-08	3.44e-08	2.2e-08	3.44e-08	1148
chr1	206703452	206703452	rs10863787	C	G	0.0152	0.0099	0.901702	2.61e-08	2.19e-08	2.28e-08	2.7e-08	3.42e-08	2.19e-08	3.42e-08	1154
chr1	207165346	207165346	rs11120314	T	G	-0.0201	0.0131	0.907279	3.45e-08	2.18e-08	2.28e-08	2.69e-08	3.41e-08	2.18e-08	3.41e-08	1117
chr1	207676470	207676470	rs113826410	T	C	0.0161	0.0105	0.899974	2.76e-08	2.18e-08	2.27e-08	2.69e-08	3.41e-08	2.18e-08	3.41e-08	1152
chr1	207927264	207927264	rs1204668	T	G	-0.0193	0.0126	0.904134	3.31e-08	2.18e-08	2.27e-08	2.68e-08	3.4e-08	2.18e-08	3.4e-08	1125
chr1	208161687	208161687	rs1781036	T	C	-0.0158	0.0103	0.899974	2.71e-08	2.18e-08	2.28e-08	2.69e-08	3.41e-08	2.18e-08	3.41e-08	1153
chr7	99955544	99955544	rs2525548	C	G	0.0299	0.01	2.55037	2.87e-08	2.17e-08	2.36e-08	3.52e-08	3.14e-08	2.17e-08	3.14e-08	252
chr1	207763541	207763541	rs2796269	T	C	-0.0153	0.01	0.902396	2.62e-08	2.17e-08	2.26e-08	2.67e-08	3.39e-08	2.17e-08	3.39e-08	1157
chr1	206702169	206702169	rs4240844	T	C	0.0156	0.0102	0.895854	2.67e-08	2.17e-08	2.26e-08	2.67e-08	3.39e-08	2.17e-08	3.39e-08	1155
chr1	206476722	206476722	rs41296034	A	G	-0.0148	0.0097	0.901702	2.52e-08	2.16e-08	2.25e-08	2.66e-08	3.37e-08	2.16e-08	3.37e-08	1159
chr1	206758475	206758475	rs72756906	T	C	0.0151	0.0099	0.897909	2.57e-08	2.15e-08	2.25e-08	2.66e-08	3.37e-08	2.15e-08	3.37e-08	1158
chr1	207678881	207678881	rs74184055	A	G	0.016	0.0105	0.890084	2.72e-08	2.15e-08	2.24e-08	2.65e-08	3.36e-08	2.15e-08	3.36e-08	1156
chr1	207966819	207966819	rs878670	A	G	-0.0189	0.0124	0.888066	3.22e-08	2.15e-08	2.24e-08	2.65e-08	3.36e-08	2.15e-08	3.36e-08	1139
chr1	206892306	206892306	rs12116982	T	C	0.0152	0.01	0.895854	2.58e-08	2.14e-08	2.23e-08	2.63e-08	3.34e-08	2.14e-08	3.34e-08	1162
chr1	207468950	207468950	rs1507764	A	G	-0.0152	0.01	0.89279	2.58e-08	2.14e-08	2.23e-08	2.63e-08	3.34e-08	2.14e-08	3.34e-08	1162
chr1	207640381	207640381	rs4844386	T	C	0.0152	0.01	0.892451	2.58e-08	2.14e-08	2.23e-08	2.63e-08	3.34e-08	2.14e-08	3.34e-08	1162
chr1	206475426	206475426	rs4845107	A	G	0.0149	0.0098	0.890084	2.53e-08	2.14e-08	2.23e-08	2.64e-08	3.34e-08	2.14e-08	3.34e-08	1160
chr1	207821084	207821084	rs4844393	T	C	-0.015	0.0099	0.89449	2.53e-08	2.12e-08	2.21e-08	2.62e-08	3.32e-08	2.12e-08	3.32e-08	1164
chr1	206752499	206752499	rs7556267	T	C	-0.015	0.0099	0.881405	2.53e-08	2.12e-08	2.21e-08	2.62e-08	3.32e-08	2.12e-08	3.32e-08	1164
chr1	207676571	207676571	rs12143527	T	G	0.0151	0.01	0.878769	2.54e-08	2.1e-08	2.19e-08	2.6e-08	3.29e-08	2.1e-08	3.29e-08	1166
chr7	100153131	100153131	rs141862851	A	G	-0.0295	0.0099	2.55331	2.75e-08	2.1e-08	2.29e-08	3.41e-08	3.05e-08	2.1e-08	3.05e-08	256
chr7	99873449	99873449	rs2099446	T	C	0.0298	0.01	2.5367	2.78e-08	2.1e-08	2.29e-08	3.41e-08	3.05e-08	2.1e-08	3.05e-08	254
chr7	99947010	99947010	rs2525537	T	C	0.0298	0.01	2.53611	2.78e-08	2.1e-08	2.29e-08	3.41e-08	3.05e-08	2.1e-08	3.05e-08	254
chr7	99947198	99947198	rs2527891	A	G	0.0298	0.01	2.53491	2.78e-08	2.1e-08	2.29e-08	3.41e-08	3.05e-08	2.1e-08	3.05e-08	254
chr1	207932595	207932595	rs555211	T	C	-0.019	0.0126	0.887395	3.19e-08	2.1e-08	2.19e-08	2.59e-08	3.28e-08	2.1e-08	3.28e-08	1144
chr1	207395512	207395512	rs115091535	T	C	0.0146	0.0097	0.875496	2.45e-08	2.09e-08	2.18e-08	2.58e-08	3.27e-08	2.09e-08	3.27e-08	1169
chr1	206695009	206695009	rs4274064	C	G	-0.0152	0.0101	0.875822	2.55e-08	2.09e-08	2.18e-08	2.58e-08	3.27e-08	2.09e-08	3.27e-08	1167
chr1	206148598	206148598	rs77747734	T	C	0.0146	0.0097	0.884057	2.45e-08	2.09e-08	2.18e-08	2.58e-08	3.27e-08	2.09e-08	3.27e-08	1169
chr1	206502269	206502269	rs12354075	T	C	0.015	0.01	0.870632	2.5e-08	2.07e-08	2.16e-08	2.56e-08	3.24e-08	2.07e-08	3.24e-08	1174
chr1	206096679	206096679	rs150537527	A	G	0.015	0.01	0.879097	2.5e-08	2.07e-08	2.16e-08	2.56e-08	3.24e-08	2.07e-08	3.24e-08	1174
chr1	208161695	208161695	rs1781037	T	C	0.0153	0.0102	0.870955	2.55e-08	2.07e-08	2.16e-08	2.56e-08	3.24e-08	2.07e-08	3.24e-08	1171
chr1	207677910	207677910	rs2296157	T	C	-0.015	0.01	0.870955	2.5e-08	2.07e-08	2.16e-08	2.56e-08	3.24e-08	2.07e-08	3.24e-08	1174
chr1	208128770	208128770	rs2590690	T	C	0.015	0.01	0.873869	2.5e-08	2.07e-08	2.16e-08	2.56e-08	3.24e-08	2.07e-08	3.24e-08	1174
chr1	208235158	208235158	rs2782934	A	G	-0.015	0.01	0.875822	2.5e-08	2.07e-08	2.16e-08	2.56e-08	3.24e-08	2.07e-08	3.24e-08	1174
chr1	207758461	207758461	rs41317067	A	G	0.0147	0.0098	0.869666	2.45e-08	2.07e-08	2.16e-08	2.56e-08	3.24e-08	2.07e-08	3.24e-08	1178
chr11	85941208	85941208	rs4944549	T	C	-0.0414	0.0101	4.40088	3e-08	2.07e-08	2.33e-08	2.52e-08	2.81e-08	2.07e-08	2.81e-08	152
chr1	208002646	208002646	rs567125	T	C	-0.015	0.01	0.877784	2.5e-08	2.07e-08	2.16e-08	2.56e-08	3.24e-08	2.07e-08	3.24e-08	1174
chr1	206029866	206029866	rs73073096	T	C	-0.0159	0.0106	0.874519	2.65e-08	2.07e-08	2.16e-08	2.56e-08	3.24e-08	2.07e-08	3.24e-08	1168
chr1	206045412	206045412	rs143715179	A	G	0.0148	0.0099	0.875496	2.46e-08	2.06e-08	2.15e-08	2.54e-08	3.22e-08	2.06e-08	3.22e-08	1181
chr1	207128907	207128907	rs149014808	T	C	-0.0148	0.0099	0.86774	2.46e-08	2.06e-08	2.15e-08	2.54e-08	3.22e-08	2.06e-08	3.22e-08	1181
chr1	206691228	206691228	rs6683282	A	G	-0.0148	0.0099	0.866461	2.46e-08	2.06e-08	2.15e-08	2.54e-08	3.22e-08	2.06e-08	3.22e-08	1181
chr1	207315355	207315355	rs146519801	A	G	0.0149	0.01	0.873219	2.47e-08	2.04e-08	2.13e-08	2.52e-08	3.2e-08	2.04e-08	3.2e-08	1184
chr1	207721302	207721302	rs151105668	A	G	0.0146	0.0098	0.869666	2.42e-08	2.04e-08	2.13e-08	2.52e-08	3.2e-08	2.04e-08	3.2e-08	1190
chr7	99945379	99945379	rs2525534	T	C	0.0297	0.01	2.52476	2.7e-08	2.04e-08	2.22e-08	3.32e-08	2.96e-08	2.04e-08	2.96e-08	257
chr1	207640256	207640256	rs4844385	T	C	0.0149	0.01	0.863597	2.47e-08	2.04e-08	2.13e-08	2.52e-08	3.2e-08	2.04e-08	3.2e-08	1184
chr1	207679297	207679297	rs6687503	A	G	0.0149	0.01	0.863597	2.47e-08	2.04e-08	2.13e-08	2.52e-08	3.2e-08	2.04e-08	3.2e-08	1184
chr1	206752589	206752589	rs67575336	T	C	-0.0155	0.0104	0.86742	2.56e-08	2.04e-08	2.13e-08	2.52e-08	3.2e-08	2.04e-08	3.2e-08	1179
chr7	99479613	99479613	rs73148819	C	G	0.0291	0.0098	2.52886	2.64e-08	2.04e-08	2.22e-08	3.31e-08	2.96e-08	2.04e-08	2.96e-08	258
chr1	206734868	206734868	rs80266830	A	G	0.0144	0.0097	0.856361	2.37e-08	2.03e-08	2.11e-08	2.5e-08	3.17e-08	2.03e-08	3.17e-08	1192
chr1	207978230	207978230	rs606714	A	G	0.0157	0.0106	0.855426	2.58e-08	2.02e-08	2.1e-08	2.49e-08	3.16e-08	2.02e-08	3.16e-08	1186
chr1	207641844	207641844	rs10494885	A	G	0.0148	0.01	0.859492	2.43e-08	2.01e-08	2.1e-08	2.48e-08	3.15e-08	2.01e-08	3.15e-08	1199
chr1	207641106	207641106	rs10779339	T	C	0.0148	0.01	0.860121	2.43e-08	2.01e-08	2.1e-08	2.48e-08	3.15e-08	2.01e-08	3.15e-08	1199
chr1	207641490	207641490	rs10863434	T	G	0.0148	0.01	0.85855	2.43e-08	2.01e-08	2.1e-08	2.48e-08	3.15e-08	2.01e-08	3.15e-08	1199
chr1	208135950	208135950	rs184310801	C	G	0.0142	0.0096	0.85855	2.33e-08	2.01e-08	2.1e-08	2.48e-08	3.15e-08	2.01e-08	3.15e-08	1209
chr1	207697120	207697120	rs1853527	T	G	-0.0148	0.01	0.857611	2.43e-08	2.01e-08	2.1e-08	2.48e-08	3.15e-08	2.01e-08	3.15e-08	1199
chr1	206059074	206059074	rs28460755	A	T	-0.0148	0.01	0.864549	2.43e-08	2.01e-08	2.1e-08	2.48e-08	3.15e-08	2.01e-08	3.15e-08	1199
chr1	206922278	206922278	rs291084	C	G	-0.0148	0.01	0.857298	2.43e-08	2.01e-08	2.1e-08	2.48e-08	3.15e-08	2.01e-08	3.15e-08	1199
chr1	206681270	206681270	rs4240843	T	C	0.0151	0.0102	0.853562	2.48e-08	2.01e-08	2.1e-08	2.48e-08	3.15e-08	2.01e-08	3.15e-08	1187
chr1	207642442	207642442	rs4385710	C	G	-0.0148	0.01	0.858237	2.43e-08	2.01e-08	2.1e-08	2.48e-08	3.15e-08	2.01e-08	3.15e-08	1199
chr1	208155878	208155878	rs632165	T	G	0.0151	0.0102	0.856361	2.48e-08	2.01e-08	2.1e-08	2.48e-08	3.15e-08	2.01e-08	3.15e-08	1187
chr1	206505690	206505690	rs6668883	A	T	-0.0148	0.01	0.854493	2.43e-08	2.01e-08	2.1e-08	2.48e-08	3.15e-08	2.01e-08	3.15e-08	1199
chr1	207642518	207642518	rs6701416	T	C	0.0148	0.01	0.859178	2.43e-08	2.01e-08	2.1e-08	2.48e-08	3.15e-08	2.01e-08	3.15e-08	1199
chr1	207642079	207642079	rs7550883	A	G	0.0148	0.01	0.857298	2.43e-08	2.01e-08	2.1e-08	2.48e-08	3.15e-08	2.01e-08	3.15e-08	1199
chr1	208236360	208236360	rs17187233	A	C	-0.0146	0.0099	0.84863	2.39e-08	2e-08	2.08e-08	2.46e-08	3.13e-08	2e-08	3.13e-08	1208
chr1	207983524	207983524	rs547641	T	C	0.0158	0.0107	0.853562	2.59e-08	2e-08	2.09e-08	2.47e-08	3.14e-08	2e-08	3.14e-08	1194
chr11	86150377	86150377	rs7480193	A	G	0.0405	0.0099	4.35105	2.85e-08	2e-08	2.26e-08	2.44e-08	2.72e-08	2e-08	2.72e-08	153
chr1	207970450	207970450	rs2745940	A	G	0.0156	0.0106	0.844664	2.54e-08	1.99e-08	2.07e-08	2.45e-08	3.11e-08	1.99e-08	3.11e-08	1205
chr1	206026771	206026771	rs28823079	A	C	-0.0171	0.0116	0.848324	2.79e-08	1.99e-08	2.08e-08	2.46e-08	3.13e-08	1.99e-08	3.13e-08	1189
chr7	99868964	99868964	rs10235630	A	G	-0.0296	0.01	2.50418	2.62e-08	1.98e-08	2.16e-08	3.22e-08	2.88e-08	1.98e-08	2.88e-08	259
chr1	207643680	207643680	rs10779340	T	C	0.0147	0.01	0.846795	2.39e-08	1.98e-08	2.07e-08	2.45e-08	3.11e-08	1.98e-08	3.11e-08	1213
chr1	207643807	207643807	rs10779341	A	G	0.0147	0.01	0.846795	2.39e-08	1.98e-08	2.07e-08	2.45e-08	3.11e-08	1.98e-08	3.11e-08	1213
chr1	206486023	206486023	rs11118132	C	G	-0.015	0.0102	0.849551	2.44e-08	1.98e-08	2.07e-08	2.45e-08	3.11e-08	1.98e-08	3.11e-08	1206
chr1	208116310	208116310	rs12757579	A	G	-0.0144	0.0098	0.843754	2.34e-08	1.98e-08	2.07e-08	2.45e-08	3.1e-08	1.98e-08	3.1e-08	1220
chr1	206923405	206923405	rs1400987	T	G	0.0147	0.01	0.84588	2.39e-08	1.98e-08	2.07e-08	2.45e-08	3.11e-08	1.98e-08	3.11e-08	1213
chr1	207122665	207122665	rs146559116	T	C	-0.0147	0.01	0.856049	2.39e-08	1.98e-08	2.07e-08	2.45e-08	3.11e-08	1.98e-08	3.11e-08	1213
chr1	207510741	207510741	rs150934708	C	G	0.0144	0.0098	0.84588	2.34e-08	1.98e-08	2.07e-08	2.45e-08	3.1e-08	1.98e-08	3.1e-08	1220
chr1	206869402	206869402	rs3024528	T	C	0.0141	0.0096	0.852942	2.29e-08	1.98e-08	2.06e-08	2.44e-08	3.1e-08	1.98e-08	3.1e-08	1227
chr1	208152867	208152867	rs4844411	T	C	0.015	0.0102	0.846185	2.44e-08	1.98e-08	2.07e-08	2.45e-08	3.11e-08	1.98e-08	3.11e-08	1206
chr1	207931511	207931511	rs626779	T	C	0.0188	0.0128	0.850165	3.06e-08	1.98e-08	2.06e-08	2.44e-08	3.1e-08	1.98e-08	3.1e-08	1191
chr1	206504432	206504432	rs6693843	A	G	-0.0147	0.01	0.84863	2.39e-08	1.98e-08	2.07e-08	2.45e-08	3.11e-08	1.98e-08	3.11e-08	1213
chr1	207664145	207664145	rs7512100	T	C	0.0147	0.01	0.853872	2.39e-08	1.98e-08	2.07e-08	2.45e-08	3.11e-08	1.98e-08	3.11e-08	1213
chr1	206026328	206026328	rs79655590	T	C	-0.0144	0.0098	0.851089	2.34e-08	1.98e-08	2.07e-08	2.45e-08	3.1e-08	1.98e-08	3.1e-08	1220
chr1	207644286	207644286	rs9651101	A	G	-0.0147	0.01	0.851706	2.39e-08	1.98e-08	2.07e-08	2.45e-08	3.11e-08	1.98e-08	3.11e-08	1213
chr1	208006882	208006882	rs646074	A	G	-0.0145	0.0099	0.848018	2.35e-08	1.97e-08	2.05e-08	2.43e-08	3.08e-08	1.97e-08	3.08e-08	1225
chr1	208082532	208082532	rs6540453	T	C	0.0148	0.0101	0.847406	2.4e-08	1.97e-08	2.05e-08	2.43e-08	3.09e-08	1.97e-08	3.09e-08	1218
chr1	208064187	208064187	rs72739465	T	C	-0.0142	0.0097	0.841939	2.3e-08	1.97e-08	2.05e-08	2.43e-08	3.08e-08	1.97e-08	3.08e-08	1230
chr1	206722997	206722997	rs4240846	A	G	-0.0149	0.0102	0.837734	2.41e-08	1.96e-08	2.04e-08	2.41e-08	3.07e-08	1.96e-08	3.07e-08	1224
chr1	207928903	207928903	rs513542	T	C	-0.0187	0.0128	0.840734	3.02e-08	1.96e-08	2.04e-08	2.42e-08	3.07e-08	1.96e-08	3.07e-08	1193
chr1	206753501	206753501	rs6658896	T	C	-0.0152	0.0104	0.842543	2.46e-08	1.96e-08	2.04e-08	2.42e-08	3.07e-08	1.96e-08	3.07e-08	1217
chr1	207643135	207643135	rs12743911	T	C	0.0146	0.01	0.842543	2.36e-08	1.95e-08	2.04e-08	2.41e-08	3.06e-08	1.95e-08	3.06e-08	1228
chr1	208010549	208010549	rs512960	C	G	-0.0143	0.0098	0.8471	2.31e-08	1.95e-08	2.04e-08	2.41e-08	3.06e-08	1.95e-08	3.06e-08	1237
chr1	208025449	208025449	rs72731347	A	G	-0.0146	0.01	0.835647	2.36e-08	1.95e-08	2.04e-08	2.41e-08	3.06e-08	1.95e-08	3.06e-08	1228
chr1	206113147	206113147	rs77619550	A	G	-0.0143	0.0098	0.841939	2.31e-08	1.95e-08	2.04e-08	2.41e-08	3.06e-08	1.95e-08	3.06e-08	1237
chr1	207980139	207980139	rs859561	A	G	-0.0156	0.0107	0.839231	2.52e-08	1.95e-08	2.03e-08	2.4e-08	3.05e-08	1.95e-08	3.05e-08	1223
chr1	207702723	207702723	rs114175569	T	C	-0.0144	0.0099	0.839832	2.32e-08	1.94e-08	2.02e-08	2.39e-08	3.04e-08	1.94e-08	3.04e-08	1243
chr1	206513930	206513930	rs12124627	C	G	-0.0144	0.0099	0.838632	2.32e-08	1.94e-08	2.02e-08	2.39e-08	3.04e-08	1.94e-08	3.04e-08	1243
chr1	206032217	206032217	rs140997108	A	G	0.0141	0.0097	0.832683	2.27e-08	1.94e-08	2.02e-08	2.39e-08	3.04e-08	1.94e-08	3.04e-08	1247
chr1	207263716	207263716	rs147680188	A	G	-0.0144	0.0099	0.838932	2.32e-08	1.94e-08	2.02e-08	2.39e-08	3.04e-08	1.94e-08	3.04e-08	1243
chr1	206970077	206970077	rs1856746	A	G	-0.0147	0.0101	0.836242	2.37e-08	1.94e-08	2.02e-08	2.4e-08	3.04e-08	1.94e-08	3.04e-08	1234
chr1	206074679	206074679	rs28373143	T	C	-0.0147	0.0101	0.831797	2.37e-08	1.94e-08	2.02e-08	2.4e-08	3.04e-08	1.94e-08	3.04e-08	1234
chr1	206059805	206059805	rs28602536	T	C	-0.0147	0.0101	0.843754	2.37e-08	1.94e-08	2.02e-08	2.4e-08	3.04e-08	1.94e-08	3.04e-08	1234
chr1	207866710	207866710	rs643470	A	T	-0.0147	0.0101	0.829738	2.37e-08	1.94e-08	2.02e-08	2.4e-08	3.04e-08	1.94e-08	3.04e-08	1234
chr1	207694677	207694677	rs72468038	T	G	-0.0144	0.0099	0.835647	2.32e-08	1.94e-08	2.02e-08	2.39e-08	3.04e-08	1.94e-08	3.04e-08	1243
chr1	207664245	207664245	rs10779353	T	C	0.0145	0.01	0.832387	2.32e-08	1.93e-08	2.01e-08	2.38e-08	3.02e-08	1.93e-08	3.02e-08	1251
chr1	207693831	207693831	rs11118387	A	G	-0.0145	0.01	0.829738	2.32e-08	1.93e-08	2.01e-08	2.38e-08	3.02e-08	1.93e-08	3.02e-08	1251
chr1	208159547	208159547	rs1626754	T	G	-0.0148	0.0102	0.828566	2.37e-08	1.93e-08	2.01e-08	2.38e-08	3.02e-08	1.93e-08	3.02e-08	1240
chr1	206072074	206072074	rs34878590	T	C	-0.0145	0.01	0.83062	2.32e-08	1.93e-08	2.01e-08	2.38e-08	3.02e-08	1.93e-08	3.02e-08	1251
chr1	206506970	206506970	rs3813976	T	C	-0.0145	0.01	0.832092	2.32e-08	1.93e-08	2.01e-08	2.38e-08	3.02e-08	1.93e-08	3.02e-08	1251
chr1	206502998	206502998	rs3860295	A	G	-0.0145	0.01	0.831797	2.32e-08	1.93e-08	2.01e-08	2.38e-08	3.02e-08	1.93e-08	3.02e-08	1251
chr1	206724492	206724492	rs4845132	T	C	-0.0148	0.0102	0.832978	2.37e-08	1.93e-08	2.01e-08	2.38e-08	3.02e-08	1.93e-08	3.02e-08	1240
chr1	207228799	207228799	rs6700846	A	G	-0.0145	0.01	0.830914	2.32e-08	1.93e-08	2.01e-08	2.38e-08	3.02e-08	1.93e-08	3.02e-08	1251
chr1	208025284	208025284	rs72731345	A	C	0.0145	0.01	0.828274	2.32e-08	1.93e-08	2.01e-08	2.38e-08	3.02e-08	1.93e-08	3.02e-08	1251
chr1	207665084	207665084	rs7515238	T	C	0.0145	0.01	0.831503	2.32e-08	1.93e-08	2.01e-08	2.38e-08	3.02e-08	1.93e-08	3.02e-08	1251
chr11	86157412	86157412	rs10898441	T	G	0.0404	0.0099	4.32744	2.74e-08	1.92e-08	2.17e-08	2.34e-08	2.61e-08	1.92e-08	2.61e-08	154
chr1	207945330	207945330	rs1204686	T	C	-0.0184	0.0127	0.832978	2.95e-08	1.92e-08	2e-08	2.37e-08	3.02e-08	1.92e-08	3.02e-08	1222
chr7	99861633	99861633	rs17342647	T	C	-0.0289	0.0098	2.50515	2.49e-08	1.92e-08	2.09e-08	3.12e-08	2.79e-08	1.92e-08	2.79e-08	260
chr1	206716397	206716397	rs4325131	T	C	-0.0149	0.0103	0.827981	2.38e-08	1.92e-08	2e-08	2.37e-08	3.01e-08	1.92e-08	3.01e-08	1256
chr1	207003360	207003360	rs61815032	T	C	-0.0139	0.0096	0.828566	2.23e-08	1.92e-08	2e-08	2.37e-08	3.01e-08	1.92e-08	3.01e-08	1263
chr1	207964710	207964710	rs2745935	A	G	-0.0179	0.0124	0.822752	2.85e-08	1.91e-08	1.99e-08	2.36e-08	2.99e-08	1.91e-08	2.99e-08	1232
chr1	206074045	206074045	rs28684505	T	G	-0.0146	0.0101	0.82333	2.33e-08	1.91e-08	2e-08	2.36e-08	3e-08	1.91e-08	3e-08	1258
chr1	206072137	206072137	rs34392569	A	C	-0.0146	0.0101	0.821599	2.33e-08	1.91e-08	2e-08	2.36e-08	3e-08	1.91e-08	3e-08	1258
chr1	208011950	208011950	rs478869	A	G	-0.0146	0.0101	0.832978	2.33e-08	1.91e-08	2e-08	2.36e-08	3e-08	1.91e-08	3e-08	1258
chr1	207488835	207488835	rs59824364	A	G	-0.0172	0.0119	0.830032	2.75e-08	1.91e-08	2e-08	2.36e-08	3e-08	1.91e-08	3e-08	1239
chr1	207437622	207437622	rs61821114	T	C	0.0146	0.0101	0.83062	2.33e-08	1.91e-08	2e-08	2.36e-08	3e-08	1.91e-08	3e-08	1258
chr1	206797490	206797490	rs75942788	T	C	-0.0143	0.0099	0.827981	2.28e-08	1.91e-08	1.99e-08	2.36e-08	3e-08	1.91e-08	3e-08	1264
chr1	207890463	207890463	rs2745954	A	G	-0.0144	0.01	0.828566	2.29e-08	1.9e-08	1.98e-08	2.34e-08	2.98e-08	1.9e-08	2.98e-08	1271
chr1	207936423	207936423	rs2745962	T	G	0.0186	0.0129	0.824198	2.96e-08	1.9e-08	1.98e-08	2.35e-08	2.99e-08	1.9e-08	2.99e-08	1231
chr1	206923726	206923726	rs291086	A	G	0.0144	0.01	0.823909	2.29e-08	1.9e-08	1.98e-08	2.34e-08	2.98e-08	1.9e-08	2.98e-08	1271
chr1	206503050	206503050	rs3849271	A	C	-0.0144	0.01	0.826522	2.29e-08	1.9e-08	1.98e-08	2.34e-08	2.98e-08	1.9e-08	2.98e-08	1271
chr1	208154717	208154717	rs493194	T	C	0.0147	0.0102	0.825068	2.34e-08	1.9e-08	1.98e-08	2.35e-08	2.98e-08	1.9e-08	2.98e-08	1261
chr1	207205496	207205496	rs7543002	A	G	0.0144	0.01	0.825068	2.29e-08	1.9e-08	1.98e-08	2.34e-08	2.98e-08	1.9e-08	2.98e-08	1271
chr1	207205712	207205712	rs7554219	T	C	0.0144	0.01	0.822175	2.29e-08	1.9e-08	1.98e-08	2.34e-08	2.98e-08	1.9e-08	2.98e-08	1271
chr1	207966045	207966045	rs1109587	A	C	-0.0181	0.0126	0.823909	2.87e-08	1.89e-08	1.97e-08	2.33e-08	2.96e-08	1.89e-08	2.96e-08	1246
chr1	208131608	208131608	rs114312864	T	C	0.0141	0.0098	0.821023	2.24e-08	1.89e-08	1.98e-08	2.34e-08	2.97e-08	1.89e-08	2.97e-08	1276
chr1	207991779	207991779	rs11588406	A	G	-0.0141	0.0098	0.822175	2.24e-08	1.89e-08	1.98e-08	2.34e-08	2.97e-08	1.89e-08	2.97e-08	1276
chr1	208041488	208041488	rs138823187	A	C	0.0155	0.0108	0.821023	2.46e-08	1.89e-08	1.97e-08	2.33e-08	2.96e-08	1.89e-08	2.96e-08	1265
chr1	208011840	208011840	rs680479	A	G	-0.0145	0.0101	0.822752	2.3e-08	1.89e-08	1.97e-08	2.33e-08	2.96e-08	1.89e-08	2.96e-08	1275
chr1	206817074	206817074	rs75944240	T	C	-0.0155	0.0108	0.818728	2.46e-08	1.89e-08	1.97e-08	2.33e-08	2.96e-08	1.89e-08	2.96e-08	1265
chr1	207868793	207868793	rs79441229	T	C	0.0204	0.0142	0.822464	3.23e-08	1.89e-08	1.97e-08	2.33e-08	2.96e-08	1.89e-08	2.96e-08	1226
chr1	207207270	207207270	rs192500319	C	G	0.0142	0.0099	0.826814	2.25e-08	1.88e-08	1.96e-08	2.33e-08	2.96e-08	1.88e-08	2.96e-08	1281
chr1	207646933	207646933	rs11118241	A	G	0.0143	0.01	0.816445	2.26e-08	1.87e-08	1.95e-08	2.31e-08	2.94e-08	1.87e-08	2.94e-08	1284
chr1	207678266	207678266	rs2296158	A	G	0.0143	0.01	0.816161	2.26e-08	1.87e-08	1.95e-08	2.31e-08	2.94e-08	1.87e-08	2.94e-08	1284
chr1	208022736	208022736	rs2767567	T	C	0.015	0.0105	0.807433	2.37e-08	1.87e-08	1.95e-08	2.31e-08	2.93e-08	1.87e-08	2.93e-08	1279
chr1	208155404	208155404	rs486753	T	C	0.0146	0.0102	0.811353	2.31e-08	1.87e-08	1.96e-08	2.32e-08	2.94e-08	1.87e-08	2.94e-08	1280
chr1	207649422	207649422	rs6540436	A	G	-0.0143	0.01	0.819587	2.26e-08	1.87e-08	1.95e-08	2.31e-08	2.94e-08	1.87e-08	2.94e-08	1284
chr1	207996637	207996637	rs678294	A	T	0.014	0.0098	0.810791	2.21e-08	1.87e-08	1.95e-08	2.31e-08	2.93e-08	1.87e-08	2.93e-08	1288
chr1	206026812	206026812	rs73073101	A	T	0.0156	0.0109	0.814458	2.47e-08	1.87e-08	1.95e-08	2.31e-08	2.94e-08	1.87e-08	2.94e-08	1268
chr1	206482950	206482950	rs10863389	T	C	-0.0144	0.0101	0.80827	2.27e-08	1.86e-08	1.94e-08	2.3e-08	2.92e-08	1.86e-08	2.92e-08	1286
chr1	208111432	208111432	rs114667237	A	G	-0.0141	0.0099	0.809108	2.22e-08	1.86e-08	1.94e-08	2.29e-08	2.91e-08	1.86e-08	2.91e-08	1291
chr1	207088956	207088956	rs147091927	A	G	0.0141	0.0099	0.814741	2.22e-08	1.86e-08	1.94e-08	2.29e-08	2.91e-08	1.86e-08	2.91e-08	1291
chr1	207963436	207963436	rs2745934	A	C	-0.0178	0.0125	0.817015	2.8e-08	1.86e-08	1.94e-08	2.29e-08	2.91e-08	1.86e-08	2.91e-08	1262
chr1	207282525	207282525	rs72744731	T	C	0.0141	0.0099	0.811353	2.22e-08	1.86e-08	1.94e-08	2.29e-08	2.91e-08	1.86e-08	2.91e-08	1291
chr1	206427559	206427559	rs80291451	A	T	0.0141	0.0099	0.809108	2.22e-08	1.86e-08	1.94e-08	2.29e-08	2.91e-08	1.86e-08	2.91e-08	1291
chr1	208060883	208060883	rs41283122	C	G	-0.0148	0.0104	0.817015	2.33e-08	1.85e-08	1.93e-08	2.29e-08	2.91e-08	1.85e-08	2.91e-08	1287
chr1	208155134	208155134	rs489501	C	G	0.0145	0.0102	0.804931	2.28e-08	1.85e-08	1.93e-08	2.28e-08	2.9e-08	1.85e-08	2.9e-08	1289
chr1	208070515	208070515	rs10863692	A	G	0.0142	0.01	0.813044	2.23e-08	1.84e-08	1.92e-08	2.28e-08	2.9e-08	1.84e-08	2.9e-08	1297
chr1	207646968	207646968	rs11118242	A	G	0.0142	0.01	0.811353	2.23e-08	1.84e-08	1.92e-08	2.28e-08	2.9e-08	1.84e-08	2.9e-08	1297
chr11	86135145	86135145	rs11234552	A	G	-0.0403	0.0099	4.31641	2.63e-08	1.84e-08	2.08e-08	2.25e-08	2.51e-08	1.84e-08	2.51e-08	155
chr11	86165180	86165180	rs11234568	A	G	0.0407	0.01	4.33013	2.64e-08	1.84e-08	2.08e-08	2.24e-08	2.5e-08	1.84e-08	2.5e-08	156
chr1	208071631	208071631	rs12410941	A	G	0.0142	0.01	0.810229	2.23e-08	1.84e-08	1.92e-08	2.28e-08	2.9e-08	1.84e-08	2.9e-08	1297
chr1	207214421	207214421	rs1346720	T	C	-0.0142	0.01	0.808549	2.23e-08	1.84e-08	1.92e-08	2.28e-08	2.9e-08	1.84e-08	2.9e-08	1297
chr1	207680579	207680579	rs1570563	C	G	0.0142	0.01	0.809388	2.23e-08	1.84e-08	1.92e-08	2.28e-08	2.9e-08	1.84e-08	2.9e-08	1297
chr1	206516953	206516953	rs17046987	T	C	-0.0142	0.01	0.806597	2.23e-08	1.84e-08	1.92e-08	2.28e-08	2.9e-08	1.84e-08	2.9e-08	1297
chr1	207966054	207966054	rs1109588	T	C	-0.0178	0.0126	0.79833	2.78e-08	1.83e-08	1.9e-08	2.26e-08	2.87e-08	1.83e-08	2.87e-08	1278
chr1	207410606	207410606	rs1118426	T	C	0.0147	0.0104	0.801618	2.29e-08	1.83e-08	1.91e-08	2.26e-08	2.87e-08	1.83e-08	2.87e-08	1301
chr1	206823039	206823039	rs142860569	T	C	0.0143	0.0101	0.804931	2.24e-08	1.83e-08	1.91e-08	2.27e-08	2.88e-08	1.83e-08	2.88e-08	1302
chr1	207819476	207819476	rs199867571	T	G	0.014	0.0099	0.803547	2.19e-08	1.83e-08	1.91e-08	2.26e-08	2.87e-08	1.83e-08	2.87e-08	1304
chr1	207959128	207959128	rs2785633	T	C	-0.0184	0.013	0.806875	2.87e-08	1.83e-08	1.91e-08	2.26e-08	2.88e-08	1.83e-08	2.88e-08	1267
chr1	207908295	207908295	rs1076725	A	G	-0.0141	0.01	0.807433	2.2e-08	1.82e-08	1.9e-08	2.25e-08	2.86e-08	1.82e-08	2.86e-08	1307
chr1	207679255	207679255	rs10779359	A	C	-0.0141	0.01	0.803271	2.2e-08	1.82e-08	1.9e-08	2.25e-08	2.86e-08	1.82e-08	2.86e-08	1307
chr1	206885797	206885797	rs114445863	T	C	-0.0137	0.0097	0.804377	2.14e-08	1.82e-08	1.9e-08	2.25e-08	2.87e-08	1.82e-08	2.87e-08	1310
chr1	206673255	206673255	rs12140898	T	C	0.0141	0.01	0.803271	2.2e-08	1.82e-08	1.9e-08	2.25e-08	2.86e-08	1.82e-08	2.86e-08	1307
chr1	207853079	207853079	rs2796240	T	C	-0.0193	0.0137	0.800519	3e-08	1.82e-08	1.89e-08	2.24e-08	2.85e-08	1.82e-08	2.85e-08	1274
chr1	207095679	207095679	rs55929150	A	G	-0.0141	0.01	0.796967	2.2e-08	1.82e-08	1.9e-08	2.25e-08	2.86e-08	1.82e-08	2.86e-08	1307
chr1	207032059	207032059	rs74441312	T	G	-0.0137	0.0097	0.798876	2.14e-08	1.82e-08	1.9e-08	2.25e-08	2.87e-08	1.82e-08	2.87e-08	1310
chr1	208041609	208041609	rs11118976	A	T	-0.0156	0.0111	0.798876	2.42e-08	1.81e-08	1.88e-08	2.23e-08	2.84e-08	1.81e-08	2.84e-08	1303
chr1	206094209	206094209	rs111898077	T	C	0.0138	0.0098	0.802719	2.15e-08	1.81e-08	1.89e-08	2.24e-08	2.85e-08	1.81e-08	2.85e-08	1314
chr1	206928162	206928162	rs138528754	A	G	0.0138	0.0098	0.797239	2.15e-08	1.81e-08	1.89e-08	2.24e-08	2.85e-08	1.81e-08	2.85e-08	1314
chr1	208035540	208035540	rs143316057	T	C	-0.0138	0.0098	0.794254	2.15e-08	1.81e-08	1.89e-08	2.24e-08	2.85e-08	1.81e-08	2.85e-08	1314
chr7	99938328	99938328	rs2107351	T	C	0.0293	0.01	2.46218	2.4e-08	1.81e-08	1.98e-08	2.96e-08	2.64e-08	1.81e-08	2.64e-08	262
chr7	99878095	99878095	rs2527881	A	G	-0.0293	0.01	2.47057	2.4e-08	1.81e-08	1.98e-08	2.96e-08	2.64e-08	1.81e-08	2.64e-08	262
chr7	99940971	99940971	rs2527895	A	G	0.0293	0.01	2.46005	2.4e-08	1.81e-08	1.98e-08	2.96e-08	2.64e-08	1.81e-08	2.64e-08	262
chr1	207957023	207957023	rs2745968	A	G	-0.018	0.0128	0.800794	2.79e-08	1.81e-08	1.89e-08	2.24e-08	2.84e-08	1.81e-08	2.84e-08	1282
chr1	208063929	208063929	rs11586515	A	G	-0.0139	0.0099	0.789414	2.16e-08	1.8e-08	1.88e-08	2.23e-08	2.83e-08	1.8e-08	2.83e-08	1316
chr1	206786340	206786340	rs12127370	A	G	-0.0139	0.0099	0.796423	2.16e-08	1.8e-08	1.88e-08	2.23e-08	2.83e-08	1.8e-08	2.83e-08	1316
chr1	208157969	208157969	rs510965	A	G	0.0143	0.0102	0.790217	2.21e-08	1.8e-08	1.88e-08	2.22e-08	2.83e-08	1.8e-08	2.83e-08	1318
chr1	208153530	208153530	rs72740739	A	G	-0.0136	0.0097	0.795066	2.11e-08	1.8e-08	1.88e-08	2.22e-08	2.83e-08	1.8e-08	2.83e-08	1325
chr1	207388365	207388365	rs76103621	T	C	-0.0146	0.0104	0.798603	2.26e-08	1.8e-08	1.88e-08	2.23e-08	2.83e-08	1.8e-08	2.83e-08	1312
chr1	207956453	207956453	rs1003716	A	G	-0.0179	0.0128	0.793714	2.76e-08	1.79e-08	1.87e-08	2.21e-08	2.81e-08	1.79e-08	2.81e-08	1294
chr1	207670558	207670558	rs10863463	T	C	0.014	0.01	0.789949	2.17e-08	1.79e-08	1.87e-08	2.22e-08	2.82e-08	1.79e-08	2.82e-08	1320
chr1	208104699	208104699	rs12404262	A	T	0.014	0.01	0.79833	2.17e-08	1.79e-08	1.87e-08	2.22e-08	2.82e-08	1.79e-08	2.82e-08	1320
chr1	207681358	207681358	rs1853526	A	G	-0.014	0.01	0.794525	2.17e-08	1.79e-08	1.87e-08	2.22e-08	2.82e-08	1.79e-08	2.82e-08	1320
chr1	206676885	206676885	rs7522247	A	G	0.014	0.01	0.800794	2.17e-08	1.79e-08	1.87e-08	2.22e-08	2.82e-08	1.79e-08	2.82e-08	1320
chr1	207394339	207394339	rs111277983	A	T	-0.0145	0.0104	0.793444	2.23e-08	1.78e-08	1.86e-08	2.2e-08	2.8e-08	1.78e-08	2.8e-08	1323
chr1	206757366	206757366	rs4579758	A	G	-0.0138	0.0099	0.783834	2.13e-08	1.78e-08	1.86e-08	2.2e-08	2.8e-08	1.78e-08	2.8e-08	1328
chr1	208235881	208235881	rs56138454	A	G	-0.0134	0.0096	0.796695	2.07e-08	1.78e-08	1.86e-08	2.2e-08	2.8e-08	1.78e-08	2.8e-08	1329
chr1	207420220	207420220	rs74151003	A	G	0.0145	0.0104	0.786217	2.23e-08	1.78e-08	1.86e-08	2.2e-08	2.8e-08	1.78e-08	2.8e-08	1323
chr11	86158902	86158902	rs11234564	C	G	0.0402	0.0099	4.30138	2.52e-08	1.77e-08	2e-08	2.16e-08	2.41e-08	1.77e-08	2.41e-08	157
chr1	208105532	208105532	rs12083980	T	C	0.0139	0.01	0.784362	2.14e-08	1.77e-08	1.84e-08	2.19e-08	2.78e-08	1.77e-08	2.78e-08	1332
chr1	206342981	206342981	rs199618354	T	C	0.0135	0.0097	0.785686	2.08e-08	1.77e-08	1.85e-08	2.19e-08	2.79e-08	1.77e-08	2.79e-08	1336
chr1	207955377	207955377	rs2745967	A	G	0.0139	0.01	0.785421	2.14e-08	1.77e-08	1.84e-08	2.19e-08	2.78e-08	1.77e-08	2.78e-08	1332
chr1	206027445	206027445	rs28862612	C	G	0.0171	0.0123	0.779892	2.63e-08	1.77e-08	1.85e-08	2.19e-08	2.78e-08	1.77e-08	2.78e-08	1305
chr1	206067775	206067775	rs35643513	A	G	-0.0139	0.01	0.781464	2.14e-08	1.77e-08	1.84e-08	2.19e-08	2.78e-08	1.77e-08	2.78e-08	1332
chr1	206674030	206674030	rs4074956	T	G	0.0139	0.01	0.788879	2.14e-08	1.77e-08	1.84e-08	2.19e-08	2.78e-08	1.77e-08	2.78e-08	1332
chr1	207681293	207681293	rs4336852	A	T	-0.0139	0.01	0.785156	2.14e-08	1.77e-08	1.84e-08	2.19e-08	2.78e-08	1.77e-08	2.78e-08	1332
chr1	207962891	207962891	rs650470	A	G	-0.0139	0.01	0.777284	2.14e-08	1.77e-08	1.84e-08	2.19e-08	2.78e-08	1.77e-08	2.78e-08	1332
chr1	208107536	208107536	rs11118987	C	G	-0.014	0.0101	0.787014	2.14e-08	1.76e-08	1.84e-08	2.17e-08	2.77e-08	1.76e-08	2.77e-08	1337
chr1	208210194	208210194	rs114080113	A	C	0.0136	0.0098	0.786748	2.09e-08	1.76e-08	1.84e-08	2.18e-08	2.77e-08	1.76e-08	2.77e-08	1339
chr1	206993717	206993717	rs192160930	A	G	0.0133	0.0096	0.780677	2.04e-08	1.76e-08	1.83e-08	2.17e-08	2.76e-08	1.76e-08	2.76e-08	1343
chr7	99943737	99943737	rs1981548	T	C	0.0292	0.01	2.44539	2.33e-08	1.76e-08	1.92e-08	2.87e-08	2.57e-08	1.76e-08	2.57e-08	264
chr1	206077826	206077826	rs28782261	A	G	-0.014	0.0101	0.779108	2.14e-08	1.76e-08	1.84e-08	2.17e-08	2.77e-08	1.76e-08	2.77e-08	1337
chr1	206739073	206739073	rs72755091	T	C	0.0136	0.0098	0.780154	2.09e-08	1.76e-08	1.84e-08	2.18e-08	2.77e-08	1.76e-08	2.77e-08	1339
chr1	208042959	208042959	rs2274448	A	C	0.0155	0.0112	0.77963	2.37e-08	1.75e-08	1.83e-08	2.17e-08	2.76e-08	1.75e-08	2.76e-08	1326
chr1	206801207	206801207	rs77654292	T	C	-0.0134	0.0097	0.767766	2.05e-08	1.75e-08	1.82e-08	2.16e-08	2.75e-08	1.75e-08	2.75e-08	1344
chr1	208104376	208104376	rs11118984	T	C	0.0138	0.01	0.780154	2.11e-08	1.74e-08	1.82e-08	2.16e-08	2.74e-08	1.74e-08	2.74e-08	1349
chr1	206517450	206517450	rs11583254	T	C	0.0138	0.01	0.779369	2.11e-08	1.74e-08	1.82e-08	2.16e-08	2.74e-08	1.74e-08	2.74e-08	1349
chr1	207480956	207480956	rs12059417	A	T	-0.0135	0.0098	0.772885	2.06e-08	1.74e-08	1.81e-08	2.15e-08	2.74e-08	1.74e-08	2.74e-08	1357
chr1	208039963	208039963	rs137999984	T	G	0.015	0.0109	0.764977	2.28e-08	1.74e-08	1.81e-08	2.14e-08	2.73e-08	1.74e-08	2.73e-08	1341
chr1	208031574	208031574	rs138753762	A	C	0.015	0.0109	0.77083	2.28e-08	1.74e-08	1.81e-08	2.14e-08	2.73e-08	1.74e-08	2.73e-08	1341
chr1	208194269	208194269	rs1609841	A	G	0.0138	0.01	0.774949	2.11e-08	1.74e-08	1.82e-08	2.16e-08	2.74e-08	1.74e-08	2.74e-08	1349
chr1	208171772	208171772	rs2078070	T	C	-0.0138	0.01	0.776245	2.11e-08	1.74e-08	1.82e-08	2.16e-08	2.74e-08	1.74e-08	2.74e-08	1349
chr1	208088847	208088847	rs2498025	A	G	-0.0138	0.01	0.773658	2.11e-08	1.74e-08	1.82e-08	2.16e-08	2.74e-08	1.74e-08	2.74e-08	1349
chr1	206077558	206077558	rs28503228	T	C	-0.0139	0.0101	0.770062	2.12e-08	1.74e-08	1.81e-08	2.15e-08	2.73e-08	1.74e-08	2.73e-08	1355
chr1	206383210	206383210	rs540235851	A	G	0.0138	0.01	0.781202	2.11e-08	1.74e-08	1.82e-08	2.16e-08	2.74e-08	1.74e-08	2.74e-08	1349
chr1	208192946	208192946	rs75277157	A	G	0.0138	0.01	0.779108	2.11e-08	1.74e-08	1.82e-08	2.16e-08	2.74e-08	1.74e-08	2.74e-08	1349
chr1	207480356	207480356	rs7548495	A	T	0.0135	0.0098	0.773916	2.06e-08	1.74e-08	1.81e-08	2.15e-08	2.74e-08	1.74e-08	2.74e-08	1357
chr1	206137237	206137237	rs79105787	A	G	0.0168	0.0122	0.771343	2.56e-08	1.74e-08	1.81e-08	2.15e-08	2.73e-08	1.74e-08	2.73e-08	1327
chr1	206511645	206511645	rs874717	A	T	0.0138	0.01	0.775208	2.11e-08	1.74e-08	1.82e-08	2.16e-08	2.74e-08	1.74e-08	2.74e-08	1349
chr1	206511644	206511644	rs874718	A	C	0.0138	0.01	0.774949	2.11e-08	1.74e-08	1.82e-08	2.16e-08	2.74e-08	1.74e-08	2.74e-08	1349
chr1	207853632	207853632	rs926631	T	C	0.0138	0.01	0.778064	2.11e-08	1.74e-08	1.82e-08	2.16e-08	2.74e-08	1.74e-08	2.74e-08	1349
chr1	207151436	207151436	rs78363635	T	C	-0.0136	0.0099	0.776504	2.07e-08	1.73e-08	1.8e-08	2.14e-08	2.72e-08	1.73e-08	2.72e-08	1360
chr1	206510390	206510390	rs1108871	A	G	0.0137	0.01	0.76853	2.08e-08	1.72e-08	1.79e-08	2.13e-08	2.71e-08	1.72e-08	2.71e-08	1361
chr1	207482127	207482127	rs11117884	A	G	0.0137	0.01	0.76675	2.08e-08	1.72e-08	1.79e-08	2.13e-08	2.71e-08	1.72e-08	2.71e-08	1361
chr1	206773127	206773127	rs1800895	T	C	0.0133	0.0097	0.765989	2.02e-08	1.72e-08	1.8e-08	2.13e-08	2.71e-08	1.72e-08	2.71e-08	1367
chr1	206845195	206845195	rs116474332	A	G	0.0134	0.0098	0.762456	2.03e-08	1.71e-08	1.79e-08	2.12e-08	2.7e-08	1.71e-08	2.7e-08	1371
chr7	99942163	99942163	rs2527893	A	G	0.0291	0.01	2.43914	2.27e-08	1.71e-08	1.87e-08	2.79e-08	2.49e-08	1.71e-08	2.49e-08	265
chr7	99941218	99941218	rs2527894	A	G	0.0291	0.01	2.44297	2.27e-08	1.71e-08	1.87e-08	2.79e-08	2.49e-08	1.71e-08	2.49e-08	265
chr1	207958700	207958700	rs2745969	T	C	0.0138	0.0101	0.767258	2.09e-08	1.71e-08	1.79e-08	2.12e-08	2.69e-08	1.71e-08	2.69e-08	1365
chr1	207959559	207959559	rs2785632	C	G	-0.0138	0.0101	0.765483	2.09e-08	1.71e-08	1.79e-08	2.12e-08	2.69e-08	1.71e-08	2.69e-08	1365
chr1	207792507	207792507	rs41318007	C	G	0.0135	0.0099	0.764472	2.04e-08	1.71e-08	1.78e-08	2.11e-08	2.69e-08	1.71e-08	2.69e-08	1372
chr1	206581427	206581427	rs45618833	A	G	-0.0138	0.0101	0.770318	2.09e-08	1.71e-08	1.79e-08	2.12e-08	2.69e-08	1.71e-08	2.69e-08	1365
chr1	207971716	207971716	rs671273	A	G	-0.0142	0.0104	0.761954	2.15e-08	1.71e-08	1.78e-08	2.11e-08	2.69e-08	1.71e-08	2.69e-08	1359
chr1	208084757	208084757	rs10159299	T	C	0.0136	0.01	0.758703	2.05e-08	1.7e-08	1.77e-08	2.1e-08	2.67e-08	1.7e-08	2.67e-08	1376
chr1	206034838	206034838	rs111229951	A	G	-0.0132	0.0097	0.763211	1.99e-08	1.7e-08	1.77e-08	2.1e-08	2.68e-08	1.7e-08	2.68e-08	1379
chr1	206805397	206805397	rs12082589	A	C	0.014	0.0103	0.752272	2.11e-08	1.7e-08	1.77e-08	2.1e-08	2.67e-08	1.7e-08	2.67e-08	1373
chr1	208231151	208231151	rs1537694	T	C	0.0136	0.01	0.75597	2.05e-08	1.7e-08	1.77e-08	2.1e-08	2.67e-08	1.7e-08	2.67e-08	1376
chr1	207120662	207120662	rs17021100	C	G	-0.0136	0.01	0.764219	2.05e-08	1.7e-08	1.77e-08	2.1e-08	2.67e-08	1.7e-08	2.67e-08	1376
chr1	206506825	206506825	rs56260726	A	T	-0.0136	0.01	0.761954	2.05e-08	1.7e-08	1.77e-08	2.1e-08	2.67e-08	1.7e-08	2.67e-08	1376
chr1	208132091	208132091	rs72740725	A	G	0.0132	0.0097	0.762456	1.99e-08	1.7e-08	1.77e-08	2.1e-08	2.68e-08	1.7e-08	2.68e-08	1379
chr1	206539214	206539214	rs7530746	A	G	-0.0136	0.01	0.75721	2.05e-08	1.7e-08	1.77e-08	2.1e-08	2.67e-08	1.7e-08	2.67e-08	1376
chr1	206027726	206027726	rs141369618	A	G	-0.0133	0.0098	0.757459	2e-08	1.69e-08	1.76e-08	2.09e-08	2.66e-08	1.69e-08	2.66e-08	1383
chr1	208038505	208038505	rs148452011	A	G	0.0148	0.0109	0.753501	2.23e-08	1.69e-08	1.77e-08	2.09e-08	2.66e-08	1.69e-08	2.66e-08	1368
chr1	208038784	208038784	rs151009737	T	C	-0.0148	0.0109	0.752763	2.23e-08	1.69e-08	1.77e-08	2.09e-08	2.66e-08	1.69e-08	2.66e-08	1368
chr1	207255033	207255033	rs140556966	A	T	-0.0131	0.0097	0.753009	1.96e-08	1.68e-08	1.75e-08	2.07e-08	2.64e-08	1.68e-08	2.64e-08	1390
chr1	206964640	206964640	rs2153438	A	C	0.0138	0.0102	0.761201	2.07e-08	1.68e-08	1.75e-08	2.08e-08	2.65e-08	1.68e-08	2.65e-08	1382
chr1	206142515	206142515	rs28648042	T	G	0.0149	0.011	0.752027	2.24e-08	1.68e-08	1.76e-08	2.08e-08	2.65e-08	1.68e-08	2.65e-08	1370
chr1	207810400	207810400	rs66532523	A	C	-0.0134	0.0099	0.756714	2.01e-08	1.68e-08	1.76e-08	2.08e-08	2.65e-08	1.68e-08	2.65e-08	1384
chr1	208233449	208233449	rs71635176	T	C	-0.0134	0.0099	0.75597	2.01e-08	1.68e-08	1.76e-08	2.08e-08	2.65e-08	1.68e-08	2.65e-08	1384
chr1	208105883	208105883	rs11118986	A	G	0.0135	0.01	0.757707	2.02e-08	1.67e-08	1.75e-08	2.07e-08	2.64e-08	1.67e-08	2.64e-08	1388
chr1	206025433	206025433	rs28619955	A	G	0.0166	0.0123	0.746178	2.48e-08	1.67e-08	1.75e-08	2.07e-08	2.64e-08	1.67e-08	2.64e-08	1356
chr1	206075464	206075464	rs28814626	A	G	-0.0136	0.0101	0.744004	2.03e-08	1.67e-08	1.74e-08	2.06e-08	2.63e-08	1.67e-08	2.63e-08	1391
chr1	206866908	206866908	rs3024517	A	G	-0.0136	0.0101	0.750068	2.03e-08	1.67e-08	1.74e-08	2.06e-08	2.63e-08	1.67e-08	2.63e-08	1391
chr1	207150011	207150011	rs4348726	T	C	-0.0135	0.01	0.754981	2.02e-08	1.67e-08	1.75e-08	2.07e-08	2.64e-08	1.67e-08	2.64e-08	1388
chr1	207483260	207483260	rs6665881	C	G	-0.0135	0.01	0.755475	2.02e-08	1.67e-08	1.75e-08	2.07e-08	2.64e-08	1.67e-08	2.64e-08	1388
chr1	206816556	206816556	rs78175573	A	G	0.0132	0.0098	0.744486	1.97e-08	1.67e-08	1.74e-08	2.06e-08	2.63e-08	1.67e-08	2.63e-08	1394
chr7	100042338	100042338	rs9649220	A	G	0.0293	0.0101	2.44587	2.23e-08	1.67e-08	1.82e-08	2.72e-08	2.43e-08	1.67e-08	2.43e-08	267
chr1	207897956	207897956	rs113219809	A	G	-0.0133	0.0099	0.746178	1.98e-08	1.66e-08	1.73e-08	2.05e-08	2.61e-08	1.66e-08	2.61e-08	1396
chr1	207647267	207647267	rs12080578	A	G	0.0137	0.0102	0.748119	2.04e-08	1.66e-08	1.73e-08	2.05e-08	2.61e-08	1.66e-08	2.61e-08	1393
chr7	99936457	99936457	rs2527897	A	G	0.029	0.01	2.42597	2.2e-08	1.66e-08	1.81e-08	2.72e-08	2.42e-08	1.66e-08	2.42e-08	268
chr1	208097291	208097291	rs12069520	A	G	0.0134	0.01	0.751536	1.99e-08	1.65e-08	1.72e-08	2.04e-08	2.6e-08	1.65e-08	2.6e-08	1400
chr1	206461508	206461508	rs12135281	A	C	0.013	0.0097	0.746904	1.94e-08	1.65e-08	1.72e-08	2.04e-08	2.6e-08	1.65e-08	2.6e-08	1405
chr1	207902872	207902872	rs12727434	T	C	-0.0134	0.01	0.742561	1.99e-08	1.65e-08	1.72e-08	2.04e-08	2.6e-08	1.65e-08	2.6e-08	1400
chr1	208097246	208097246	rs17187086	A	C	0.0134	0.01	0.750313	1.99e-08	1.65e-08	1.72e-08	2.04e-08	2.6e-08	1.65e-08	2.6e-08	1400
chr1	208096899	208096899	rs3818517	A	C	-0.0134	0.01	0.749092	1.99e-08	1.65e-08	1.72e-08	2.04e-08	2.6e-08	1.65e-08	2.6e-08	1400
chr1	208100540	208100540	rs7527482	T	G	-0.0134	0.01	0.747147	1.99e-08	1.65e-08	1.72e-08	2.04e-08	2.6e-08	1.65e-08	2.6e-08	1400
chr1	207482470	207482470	rs1041250	A	G	-0.0132	0.0099	0.732359	1.96e-08	1.64e-08	1.71e-08	2.03e-08	2.58e-08	1.64e-08	2.58e-08	1410
chr1	207659983	207659983	rs113630340	T	C	-0.0135	0.0101	0.736364	2.01e-08	1.64e-08	1.72e-08	2.03e-08	2.59e-08	1.64e-08	2.59e-08	1407
chr1	206580443	206580443	rs2297551	T	C	0.0135	0.0101	0.742321	2.01e-08	1.64e-08	1.72e-08	2.03e-08	2.59e-08	1.64e-08	2.59e-08	1407
chr1	206110343	206110343	rs28676508	A	G	-0.0139	0.0104	0.738975	2.06e-08	1.64e-08	1.72e-08	2.03e-08	2.59e-08	1.64e-08	2.59e-08	1403
chr1	206110065	206110065	rs33933482	A	G	-0.0139	0.0104	0.746178	2.06e-08	1.64e-08	1.72e-08	2.03e-08	2.59e-08	1.64e-08	2.59e-08	1403
chr1	206110687	206110687	rs35482094	A	T	0.014	0.0105	0.740884	2.08e-08	1.64e-08	1.71e-08	2.03e-08	2.58e-08	1.64e-08	2.58e-08	1406
chr1	206729126	206729126	rs45514798	A	G	0.0131	0.0098	0.743042	1.95e-08	1.64e-08	1.72e-08	2.03e-08	2.59e-08	1.64e-08	2.59e-08	1409
chr1	208025280	208025280	rs76191691	T	C	0.0143	0.0107	0.740167	2.12e-08	1.64e-08	1.72e-08	2.03e-08	2.59e-08	1.64e-08	2.59e-08	1397
chr1	208090635	208090635	rs11118982	A	G	-0.0133	0.01	0.739452	1.97e-08	1.63e-08	1.7e-08	2.02e-08	2.57e-08	1.63e-08	2.57e-08	1414
chr1	208092267	208092267	rs2478806	T	G	-0.0133	0.01	0.735182	1.97e-08	1.63e-08	1.7e-08	2.02e-08	2.57e-08	1.63e-08	2.57e-08	1414
chr1	208090254	208090254	rs2478807	A	T	0.0133	0.01	0.741123	1.97e-08	1.63e-08	1.7e-08	2.02e-08	2.57e-08	1.63e-08	2.57e-08	1414
chr1	207911909	207911909	rs2745958	A	C	-0.0161	0.0121	0.738737	2.38e-08	1.63e-08	1.7e-08	2.02e-08	2.57e-08	1.63e-08	2.57e-08	1381
chr1	206113877	206113877	rs28533775	A	G	-0.019	0.0143	0.737075	2.81e-08	1.63e-08	1.7e-08	2.01e-08	2.57e-08	1.63e-08	2.57e-08	1363
chr1	206502810	206502810	rs3849269	T	C	-0.0133	0.01	0.741123	1.97e-08	1.63e-08	1.7e-08	2.02e-08	2.57e-08	1.63e-08	2.57e-08	1414
chr1	206633011	206633011	rs79409740	A	T	-0.0133	0.01	0.734239	1.97e-08	1.63e-08	1.7e-08	2.02e-08	2.57e-08	1.63e-08	2.57e-08	1414
chr1	206805061	206805061	rs11119599	A	C	0.0138	0.0104	0.734004	2.04e-08	1.62e-08	1.69e-08	2.01e-08	2.56e-08	1.62e-08	2.56e-08	1411
chr1	207667861	207667861	rs113001246	T	C	-0.0135	0.0102	0.733298	1.99e-08	1.62e-08	1.69e-08	2e-08	2.55e-08	1.62e-08	2.55e-08	1418
chr1	207696486	207696486	rs114383449	A	G	0.0131	0.0099	0.733298	1.93e-08	1.62e-08	1.69e-08	2e-08	2.55e-08	1.62e-08	2.55e-08	1426
chr1	207695265	207695265	rs11578426	A	G	0.0131	0.0099	0.732125	1.93e-08	1.62e-08	1.69e-08	2e-08	2.55e-08	1.62e-08	2.55e-08	1426
chr1	207695283	207695283	rs11578427	A	G	0.0131	0.0099	0.732125	1.93e-08	1.62e-08	1.69e-08	2e-08	2.55e-08	1.62e-08	2.55e-08	1426
chr1	207700736	207700736	rs11581651	A	T	0.0131	0.0099	0.732828	1.93e-08	1.62e-08	1.69e-08	2e-08	2.55e-08	1.62e-08	2.55e-08	1426
chr1	207700827	207700827	rs11583381	T	G	-0.0131	0.0099	0.734004	1.93e-08	1.62e-08	1.69e-08	2e-08	2.55e-08	1.62e-08	2.55e-08	1426
chr1	207700831	207700831	rs11583383	T	G	-0.0131	0.0099	0.734475	1.93e-08	1.62e-08	1.69e-08	2e-08	2.55e-08	1.62e-08	2.55e-08	1426
chr1	207700761	207700761	rs11587253	T	C	-0.0131	0.0099	0.732828	1.93e-08	1.62e-08	1.69e-08	2e-08	2.55e-08	1.62e-08	2.55e-08	1426
chr1	207887119	207887119	rs3820521	A	G	-0.0155	0.0117	0.727694	2.29e-08	1.62e-08	1.69e-08	2e-08	2.55e-08	1.62e-08	2.55e-08	1395
chr1	207694509	207694509	rs41303261	A	G	-0.0131	0.0099	0.729321	1.93e-08	1.62e-08	1.69e-08	2e-08	2.55e-08	1.62e-08	2.55e-08	1426
chr1	207694860	207694860	rs41308427	A	G	0.0131	0.0099	0.73189	1.93e-08	1.62e-08	1.69e-08	2e-08	2.55e-08	1.62e-08	2.55e-08	1426
chr1	207817864	207817864	rs4844392	C	G	-0.0131	0.0099	0.734946	1.93e-08	1.62e-08	1.69e-08	2e-08	2.55e-08	1.62e-08	2.55e-08	1426
chr1	207696100	207696100	rs72468039	C	G	-0.0131	0.0099	0.733533	1.93e-08	1.62e-08	1.69e-08	2e-08	2.55e-08	1.62e-08	2.55e-08	1426
chr1	207649903	207649903	rs74150881	T	C	-0.0135	0.0102	0.733063	1.99e-08	1.62e-08	1.69e-08	2e-08	2.55e-08	1.62e-08	2.55e-08	1418
chr1	207496010	207496010	rs9429782	T	G	0.0163	0.0123	0.732828	2.4e-08	1.62e-08	1.69e-08	2e-08	2.55e-08	1.62e-08	2.55e-08	1386
chr1	206964069	206964069	rs12145249	T	C	-0.0132	0.01	0.725611	1.94e-08	1.61e-08	1.68e-08	1.99e-08	2.54e-08	1.61e-08	2.54e-08	1435
chr1	207826673	207826673	rs2488249	T	C	0.0132	0.01	0.728391	1.94e-08	1.61e-08	1.68e-08	1.99e-08	2.54e-08	1.61e-08	2.54e-08	1435
chr1	208072765	208072765	rs4844635	T	G	0.0132	0.01	0.733768	1.94e-08	1.61e-08	1.68e-08	1.99e-08	2.54e-08	1.61e-08	2.54e-08	1435
chr1	208173501	208173501	rs6682437	T	C	0.0132	0.01	0.734475	1.94e-08	1.61e-08	1.68e-08	1.99e-08	2.54e-08	1.61e-08	2.54e-08	1435
chr1	207905215	207905215	rs1932817	A	C	-0.0133	0.0101	0.732828	1.95e-08	1.6e-08	1.67e-08	1.98e-08	2.53e-08	1.6e-08	2.53e-08	1438
chr1	206110126	206110126	rs28415467	A	G	-0.0137	0.0104	0.726073	2.01e-08	1.6e-08	1.67e-08	1.98e-08	2.53e-08	1.6e-08	2.53e-08	1433
chr1	207649236	207649236	rs7521762	T	G	-0.0134	0.0102	0.72515	1.96e-08	1.6e-08	1.66e-08	1.97e-08	2.52e-08	1.6e-08	2.52e-08	1439
chr1	208166256	208166256	rs11118997	A	G	0.0131	0.01	0.718512	1.92e-08	1.59e-08	1.66e-08	1.96e-08	2.5e-08	1.59e-08	2.5e-08	1443
chr1	207669488	207669488	rs11578682	C	G	0.013	0.0099	0.726999	1.91e-08	1.59e-08	1.66e-08	1.97e-08	2.51e-08	1.59e-08	2.51e-08	1440
chr1	208193646	208193646	rs12410558	T	C	0.0131	0.01	0.720105	1.92e-08	1.59e-08	1.66e-08	1.96e-08	2.5e-08	1.59e-08	2.5e-08	1443
chr1	208088610	208088610	rs12738587	T	C	0.0131	0.01	0.721704	1.92e-08	1.59e-08	1.66e-08	1.96e-08	2.5e-08	1.59e-08	2.5e-08	1443
chr1	208058053	208058053	rs144578669	T	C	0.0143	0.0109	0.719649	2.09e-08	1.59e-08	1.66e-08	1.97e-08	2.51e-08	1.59e-08	2.51e-08	1432
chr1	206467016	206467016	rs146876902	A	G	-0.0127	0.0097	0.720561	1.86e-08	1.59e-08	1.66e-08	1.96e-08	2.5e-08	1.59e-08	2.5e-08	1453
chr1	206520838	206520838	rs2151223	A	C	0.0131	0.01	0.718967	1.92e-08	1.59e-08	1.66e-08	1.96e-08	2.5e-08	1.59e-08	2.5e-08	1443
chr1	207917364	207917364	rs2785639	A	G	-0.0161	0.0123	0.722849	2.35e-08	1.59e-08	1.65e-08	1.96e-08	2.5e-08	1.59e-08	2.5e-08	1417
chr1	207902461	207902461	rs59315117	A	T	0.013	0.0099	0.723538	1.91e-08	1.59e-08	1.66e-08	1.97e-08	2.51e-08	1.59e-08	2.51e-08	1440
chr1	206964488	206964488	rs1578279	A	C	-0.0132	0.0101	0.717831	1.93e-08	1.58e-08	1.65e-08	1.96e-08	2.5e-08	1.58e-08	2.5e-08	1447
chr1	206470429	206470429	rs2297550	C	G	0.0133	0.0102	0.720333	1.94e-08	1.58e-08	1.64e-08	1.95e-08	2.49e-08	1.58e-08	2.49e-08	1450
chr1	207899393	207899393	rs2724369	A	C	-0.0157	0.012	0.719422	2.29e-08	1.58e-08	1.65e-08	1.96e-08	2.5e-08	1.58e-08	2.5e-08	1420
chr1	206132306	206132306	rs28480402	T	G	0.0133	0.0102	0.715344	1.94e-08	1.58e-08	1.64e-08	1.95e-08	2.49e-08	1.58e-08	2.49e-08	1450
chr1	206937591	206937591	rs291096	T	C	-0.0132	0.0101	0.722849	1.93e-08	1.58e-08	1.65e-08	1.96e-08	2.5e-08	1.58e-08	2.5e-08	1447
chr1	207944258	207944258	rs55886633	A	G	-0.0128	0.0098	0.715569	1.87e-08	1.58e-08	1.65e-08	1.95e-08	2.49e-08	1.58e-08	2.49e-08	1454
chr1	207651093	207651093	rs6540438	A	C	0.0133	0.0102	0.720561	1.94e-08	1.58e-08	1.64e-08	1.95e-08	2.49e-08	1.58e-08	2.49e-08	1450
chr1	206965124	206965124	rs6540740	A	T	-0.0132	0.0101	0.718512	1.93e-08	1.58e-08	1.65e-08	1.96e-08	2.5e-08	1.58e-08	2.5e-08	1447
chr1	207644386	207644386	rs73080604	T	G	0.0133	0.0102	0.721704	1.94e-08	1.58e-08	1.64e-08	1.95e-08	2.49e-08	1.58e-08	2.49e-08	1450
chr1	208124047	208124047	rs10863697	T	C	-0.013	0.01	0.71287	1.89e-08	1.57e-08	1.64e-08	1.94e-08	2.47e-08	1.57e-08	2.47e-08	1462
chr1	207977648	207977648	rs12035675	A	G	-0.013	0.01	0.707966	1.89e-08	1.57e-08	1.64e-08	1.94e-08	2.47e-08	1.57e-08	2.47e-08	1462
chr1	206703992	206703992	rs12060808	T	C	-0.013	0.01	0.716699	1.89e-08	1.57e-08	1.64e-08	1.94e-08	2.47e-08	1.57e-08	2.47e-08	1462
chr1	207704164	207704164	rs12135901	T	C	0.013	0.01	0.712198	1.89e-08	1.57e-08	1.64e-08	1.94e-08	2.47e-08	1.57e-08	2.47e-08	1462
chr1	207999385	207999385	rs1751577	A	T	-0.013	0.01	0.714893	1.89e-08	1.57e-08	1.64e-08	1.94e-08	2.47e-08	1.57e-08	2.47e-08	1462
chr1	207999380	207999380	rs1751578	T	C	-0.013	0.01	0.715118	1.89e-08	1.57e-08	1.64e-08	1.94e-08	2.47e-08	1.57e-08	2.47e-08	1462
chr1	208079159	208079159	rs2274444	A	C	0.013	0.01	0.713095	1.89e-08	1.57e-08	1.64e-08	1.94e-08	2.47e-08	1.57e-08	2.47e-08	1462
chr1	208079111	208079111	rs2274446	T	C	0.013	0.01	0.717831	1.89e-08	1.57e-08	1.64e-08	1.94e-08	2.47e-08	1.57e-08	2.47e-08	1462
chr1	208108594	208108594	rs4844406	A	G	0.013	0.01	0.715118	1.89e-08	1.57e-08	1.64e-08	1.94e-08	2.47e-08	1.57e-08	2.47e-08	1462
chr1	207965051	207965051	rs56076247	A	G	0.0129	0.0099	0.721704	1.88e-08	1.57e-08	1.64e-08	1.95e-08	2.48e-08	1.57e-08	2.48e-08	1455
chr1	206572185	206572185	rs71633592	A	C	-0.013	0.01	0.705093	1.89e-08	1.57e-08	1.64e-08	1.94e-08	2.47e-08	1.57e-08	2.47e-08	1462
chr1	207483157	207483157	rs7543913	T	C	-0.0129	0.0099	0.71108	1.88e-08	1.57e-08	1.64e-08	1.95e-08	2.48e-08	1.57e-08	2.48e-08	1455
chr1	208174292	208174292	rs874786	A	G	-0.013	0.01	0.714668	1.89e-08	1.57e-08	1.64e-08	1.94e-08	2.47e-08	1.57e-08	2.47e-08	1462
chr1	208027656	208027656	rs111592258	T	C	-0.0132	0.0102	0.707522	1.92e-08	1.56e-08	1.62e-08	1.92e-08	2.46e-08	1.56e-08	2.46e-08	1474
chr1	207700044	207700044	rs112341897	A	G	-0.0132	0.0102	0.705534	1.92e-08	1.56e-08	1.62e-08	1.92e-08	2.46e-08	1.56e-08	2.46e-08	1474
chr1	206583738	206583738	rs12724616	T	C	-0.0131	0.0101	0.713319	1.9e-08	1.56e-08	1.63e-08	1.93e-08	2.46e-08	1.56e-08	2.46e-08	1472
chr1	206110178	206110178	rs33976516	C	G	-0.0136	0.0105	0.709075	1.97e-08	1.56e-08	1.63e-08	1.93e-08	2.46e-08	1.56e-08	2.46e-08	1468
chr1	207962637	207962637	rs649185	A	T	0.0131	0.0101	0.714668	1.9e-08	1.56e-08	1.63e-08	1.93e-08	2.46e-08	1.56e-08	2.46e-08	1472
chr1	207645883	207645883	rs75553932	C	G	0.0131	0.0101	0.710634	1.9e-08	1.56e-08	1.63e-08	1.93e-08	2.46e-08	1.56e-08	2.46e-08	1472
chr1	206732273	206732273	rs78224104	T	G	-0.0127	0.0098	0.706859	1.84e-08	1.56e-08	1.63e-08	1.93e-08	2.46e-08	1.56e-08	2.46e-08	1477
chr1	207871256	207871256	rs12409962	T	C	-0.0128	0.0099	0.71108	1.86e-08	1.55e-08	1.62e-08	1.92e-08	2.45e-08	1.55e-08	2.45e-08	1478
chr1	206928948	206928948	rs13190	A	T	-0.0129	0.01	0.705534	1.87e-08	1.55e-08	1.61e-08	1.91e-08	2.44e-08	1.55e-08	2.44e-08	1483
chr1	208108002	208108002	rs17011949	T	G	-0.0129	0.01	0.709743	1.87e-08	1.55e-08	1.61e-08	1.91e-08	2.44e-08	1.55e-08	2.44e-08	1483
chr1	207371962	207371962	rs1971353	C	G	0.0137	0.0106	0.709075	1.99e-08	1.55e-08	1.62e-08	1.92e-08	2.45e-08	1.55e-08	2.45e-08	1470
chr1	208100769	208100769	rs2478819	T	C	-0.0129	0.01	0.706859	1.87e-08	1.55e-08	1.61e-08	1.91e-08	2.44e-08	1.55e-08	2.44e-08	1483
chr1	207865251	207865251	rs2724362	T	G	-0.0129	0.01	0.706416	1.87e-08	1.55e-08	1.61e-08	1.91e-08	2.44e-08	1.55e-08	2.44e-08	1483
chr1	206142196	206142196	rs28527399	A	G	0.0138	0.0107	0.704873	2e-08	1.55e-08	1.61e-08	1.91e-08	2.44e-08	1.55e-08	2.44e-08	1476
chr1	207587428	207587428	rs3737002	T	C	-0.0129	0.01	0.713544	1.87e-08	1.55e-08	1.61e-08	1.91e-08	2.44e-08	1.55e-08	2.44e-08	1483
chr1	207814977	207814977	rs41303059	A	G	-0.0129	0.01	0.707522	1.87e-08	1.55e-08	1.61e-08	1.91e-08	2.44e-08	1.55e-08	2.44e-08	1483
chr1	206741989	206741989	rs4845133	C	G	-0.0129	0.01	0.697886	1.87e-08	1.55e-08	1.61e-08	1.91e-08	2.44e-08	1.55e-08	2.44e-08	1483
chr1	206759348	206759348	rs76178457	T	C	0.0128	0.0099	0.713993	1.86e-08	1.55e-08	1.62e-08	1.92e-08	2.45e-08	1.55e-08	2.45e-08	1478
chr1	207962624	207962624	rs507920	T	C	-0.013	0.0101	0.708631	1.88e-08	1.54e-08	1.61e-08	1.91e-08	2.43e-08	1.54e-08	2.43e-08	1487
chr1	206782306	206782306	rs6686931	T	C	-0.0131	0.0102	0.702021	1.89e-08	1.54e-08	1.6e-08	1.9e-08	2.43e-08	1.54e-08	2.43e-08	1488
chr1	207687321	207687321	rs144283757	T	C	0.0128	0.01	0.695941	1.84e-08	1.53e-08	1.59e-08	1.89e-08	2.41e-08	1.53e-08	2.41e-08	1497
chr1	207461325	207461325	rs17044576	T	C	0.0133	0.0104	0.696372	1.91e-08	1.53e-08	1.59e-08	1.89e-08	2.41e-08	1.53e-08	2.41e-08	1489
chr1	208224230	208224230	rs17259450	T	C	0.0128	0.01	0.701802	1.84e-08	1.53e-08	1.59e-08	1.89e-08	2.41e-08	1.53e-08	2.41e-08	1497
chr1	207889126	207889126	rs2073070	A	C	-0.0128	0.01	0.700711	1.84e-08	1.53e-08	1.59e-08	1.89e-08	2.41e-08	1.53e-08	2.41e-08	1497
chr1	206110632	206110632	rs28380027	T	C	-0.0133	0.0104	0.694649	1.91e-08	1.53e-08	1.59e-08	1.89e-08	2.41e-08	1.53e-08	2.41e-08	1489
chr1	208112006	208112006	rs4844642	A	G	0.0128	0.01	0.702458	1.84e-08	1.53e-08	1.59e-08	1.89e-08	2.41e-08	1.53e-08	2.41e-08	1497
chr1	207833932	207833932	rs61821293	T	G	-0.0127	0.0099	0.699622	1.83e-08	1.53e-08	1.6e-08	1.9e-08	2.42e-08	1.53e-08	2.42e-08	1492
chr1	207989760	207989760	rs679373	A	T	0.0127	0.0099	0.697453	1.83e-08	1.53e-08	1.6e-08	1.9e-08	2.42e-08	1.53e-08	2.42e-08	1492
chr1	207702952	207702952	rs79045677	A	G	-0.0127	0.0099	0.701802	1.83e-08	1.53e-08	1.6e-08	1.9e-08	2.42e-08	1.53e-08	2.42e-08	1492
chr1	208173810	208173810	rs874785	T	C	-0.0128	0.01	0.700275	1.84e-08	1.53e-08	1.59e-08	1.89e-08	2.41e-08	1.53e-08	2.41e-08	1497
chr1	206950936	206950936	rs10218826	T	C	0.0129	0.0101	0.695509	1.86e-08	1.52e-08	1.59e-08	1.88e-08	2.4e-08	1.52e-08	2.4e-08	1500
chr1	206561502	206561502	rs12563848	T	C	0.0129	0.0101	0.702239	1.86e-08	1.52e-08	1.59e-08	1.88e-08	2.4e-08	1.52e-08	2.4e-08	1500
chr1	206024062	206024062	rs55753628	A	G	0.0157	0.0123	0.697886	2.26e-08	1.52e-08	1.59e-08	1.88e-08	2.4e-08	1.52e-08	2.4e-08	1469
chr1	207402625	207402625	rs76417003	T	C	0.0125	0.0098	0.699405	1.8e-08	1.52e-08	1.58e-08	1.88e-08	2.4e-08	1.52e-08	2.4e-08	1508
chr1	206122312	206122312	rs77040225	A	G	-0.0124	0.0097	0.699622	1.78e-08	1.52e-08	1.59e-08	1.89e-08	2.41e-08	1.52e-08	2.41e-08	1502
chr7	99959529	99959529	rs77220350	A	C	0.0284	0.0099	2.39469	1.99e-08	1.52e-08	1.66e-08	2.49e-08	2.22e-08	1.52e-08	2.22e-08	269
chr1	207695510	207695510	rs11584215	T	C	-0.0126	0.0099	0.693789	1.81e-08	1.51e-08	1.58e-08	1.87e-08	2.39e-08	1.51e-08	2.39e-08	1506
chr1	206819554	206819554	rs116512761	C	G	0.0127	0.01	0.69037	1.82e-08	1.51e-08	1.57e-08	1.87e-08	2.38e-08	1.51e-08	2.38e-08	1510
chr1	208229293	208229293	rs1249776	T	C	-0.0127	0.01	0.687823	1.82e-08	1.51e-08	1.57e-08	1.87e-08	2.38e-08	1.51e-08	2.38e-08	1510
chr1	206751375	206751375	rs12568651	T	G	0.0126	0.0099	0.692718	1.81e-08	1.51e-08	1.58e-08	1.87e-08	2.39e-08	1.51e-08	2.39e-08	1506
chr1	207863631	207863631	rs2796247	T	C	-0.0127	0.01	0.69037	1.82e-08	1.51e-08	1.57e-08	1.87e-08	2.38e-08	1.51e-08	2.38e-08	1510
chr1	206110950	206110950	rs28425623	A	G	-0.0132	0.0104	0.693789	1.89e-08	1.51e-08	1.57e-08	1.87e-08	2.38e-08	1.51e-08	2.38e-08	1503
chr1	206111730	206111730	rs28575468	A	T	0.0132	0.0104	0.693789	1.89e-08	1.51e-08	1.57e-08	1.87e-08	2.38e-08	1.51e-08	2.38e-08	1503
chr1	208112401	208112401	rs4844407	T	C	0.0127	0.01	0.690157	1.82e-08	1.51e-08	1.57e-08	1.87e-08	2.38e-08	1.51e-08	2.38e-08	1510
chr1	207649451	207649451	rs77654757	A	T	-0.0126	0.0099	0.693361	1.81e-08	1.51e-08	1.58e-08	1.87e-08	2.39e-08	1.51e-08	2.39e-08	1506
chr1	206871923	206871923	rs138078266	A	G	0.0124	0.0098	0.687611	1.77e-08	1.5e-08	1.56e-08	1.86e-08	2.37e-08	1.5e-08	2.37e-08	1515
chr1	208015036	208015036	rs2785652	T	C	-0.0128	0.0101	0.688458	1.83e-08	1.5e-08	1.57e-08	1.86e-08	2.37e-08	1.5e-08	2.37e-08	1513
chr1	207737806	207737806	rs55989809	A	C	-0.0124	0.0098	0.689732	1.77e-08	1.5e-08	1.56e-08	1.86e-08	2.37e-08	1.5e-08	2.37e-08	1515
chr1	207474828	207474828	rs61735651	T	C	-0.0124	0.0098	0.68424	1.77e-08	1.5e-08	1.56e-08	1.86e-08	2.37e-08	1.5e-08	2.37e-08	1515
chr1	206036032	206036032	rs73073074	A	G	0.0142	0.0112	0.693575	2.03e-08	1.5e-08	1.57e-08	1.86e-08	2.38e-08	1.5e-08	2.38e-08	1494
chr1	208230666	208230666	rs11586367	T	C	-0.0125	0.0099	0.685501	1.79e-08	1.49e-08	1.56e-08	1.85e-08	2.36e-08	1.49e-08	2.36e-08	1520
chr1	208169028	208169028	rs1249875	A	G	0.0126	0.01	0.679438	1.8e-08	1.49e-08	1.55e-08	1.84e-08	2.35e-08	1.49e-08	2.35e-08	1527
chr1	207861794	207861794	rs1319388	A	C	-0.0126	0.01	0.68424	1.8e-08	1.49e-08	1.55e-08	1.84e-08	2.35e-08	1.49e-08	2.35e-08	1527
chr1	206844861	206844861	rs144743804	A	G	0.0125	0.0099	0.68424	1.79e-08	1.49e-08	1.56e-08	1.85e-08	2.36e-08	1.49e-08	2.36e-08	1520
chr1	207876157	207876157	rs1555137	A	G	-0.0125	0.0099	0.686555	1.79e-08	1.49e-08	1.56e-08	1.85e-08	2.36e-08	1.49e-08	2.36e-08	1520
chr1	208079144	208079144	rs2274445	T	C	0.0126	0.01	0.682354	1.8e-08	1.49e-08	1.55e-08	1.84e-08	2.35e-08	1.49e-08	2.35e-08	1527
chr1	207966604	207966604	rs2745938	T	G	0.0126	0.01	0.676335	1.8e-08	1.49e-08	1.55e-08	1.84e-08	2.35e-08	1.49e-08	2.35e-08	1527
chr1	207855837	207855837	rs2796243	T	C	-0.0126	0.01	0.68529	1.8e-08	1.49e-08	1.55e-08	1.84e-08	2.35e-08	1.49e-08	2.35e-08	1527
chr1	206771607	206771607	rs3021094	T	G	-0.0126	0.01	0.677367	1.8e-08	1.49e-08	1.55e-08	1.84e-08	2.35e-08	1.49e-08	2.35e-08	1527
chr1	208112935	208112935	rs4844408	T	C	0.0126	0.01	0.68424	1.8e-08	1.49e-08	1.55e-08	1.84e-08	2.35e-08	1.49e-08	2.35e-08	1527
chr1	207802604	207802604	rs56075814	T	C	-0.0125	0.0099	0.684449	1.79e-08	1.49e-08	1.56e-08	1.85e-08	2.36e-08	1.49e-08	2.36e-08	1520
chr1	208070694	208070694	rs6673084	A	G	0.0126	0.01	0.682146	1.8e-08	1.49e-08	1.55e-08	1.84e-08	2.35e-08	1.49e-08	2.35e-08	1527
chr1	208074297	208074297	rs6701899	C	G	0.0126	0.01	0.681311	1.8e-08	1.49e-08	1.55e-08	1.84e-08	2.35e-08	1.49e-08	2.35e-08	1527
chr1	207650419	207650419	rs74883767	C	G	-0.0125	0.0099	0.683401	1.79e-08	1.49e-08	1.56e-08	1.85e-08	2.36e-08	1.49e-08	2.36e-08	1520
chr1	206105617	206105617	rs113694822	T	C	-0.0123	0.0098	0.686133	1.75e-08	1.48e-08	1.54e-08	1.83e-08	2.34e-08	1.48e-08	2.34e-08	1543
chr1	206561579	206561579	rs12562659	A	G	-0.0127	0.0101	0.68487	1.81e-08	1.48e-08	1.55e-08	1.84e-08	2.35e-08	1.48e-08	2.35e-08	1533
chr1	207992258	207992258	rs142668818	A	T	-0.0123	0.0098	0.682354	1.75e-08	1.48e-08	1.54e-08	1.83e-08	2.34e-08	1.48e-08	2.34e-08	1543
chr1	206984554	206984554	rs143985185	T	G	0.0123	0.0098	0.676954	1.75e-08	1.48e-08	1.54e-08	1.83e-08	2.34e-08	1.48e-08	2.34e-08	1543
chr1	206018518	206018518	rs145992233	C	G	0.0123	0.0098	0.677574	1.75e-08	1.48e-08	1.54e-08	1.83e-08	2.34e-08	1.48e-08	2.34e-08	1543
chr1	208016701	208016701	rs2785653	T	C	-0.0127	0.0101	0.679854	1.81e-08	1.48e-08	1.55e-08	1.84e-08	2.35e-08	1.48e-08	2.35e-08	1533
chr1	206940334	206940334	rs291091	T	C	-0.0127	0.0101	0.679854	1.81e-08	1.48e-08	1.55e-08	1.84e-08	2.35e-08	1.48e-08	2.35e-08	1533
chr7	100017228	100017228	rs4727444	A	T	0.0286	0.01	2.38838	1.96e-08	1.48e-08	1.62e-08	2.43e-08	2.17e-08	1.48e-08	2.17e-08	270
chr1	207972042	207972042	rs72731316	T	C	-0.0122	0.0097	0.677988	1.74e-08	1.48e-08	1.55e-08	1.84e-08	2.35e-08	1.48e-08	2.35e-08	1536
chr1	208069658	208069658	rs72739471	A	G	0.0122	0.0097	0.676129	1.74e-08	1.48e-08	1.55e-08	1.84e-08	2.35e-08	1.48e-08	2.35e-08	1536
chr1	206728070	206728070	rs72755087	A	C	0.0123	0.0098	0.68529	1.75e-08	1.48e-08	1.54e-08	1.83e-08	2.34e-08	1.48e-08	2.34e-08	1543
chr1	206959000	206959000	rs7556372	A	G	-0.0127	0.0101	0.68382	1.81e-08	1.48e-08	1.55e-08	1.84e-08	2.35e-08	1.48e-08	2.35e-08	1533
chr1	207654267	207654267	rs76441118	T	C	0.0124	0.0099	0.675101	1.76e-08	1.48e-08	1.54e-08	1.83e-08	2.33e-08	1.48e-08	2.33e-08	1547
chr1	207652460	207652460	rs77011375	T	C	0.0124	0.0099	0.676954	1.76e-08	1.48e-08	1.54e-08	1.83e-08	2.33e-08	1.48e-08	2.33e-08	1547
chr1	207653350	207653350	rs78246144	A	G	-0.0124	0.0099	0.675306	1.76e-08	1.48e-08	1.54e-08	1.83e-08	2.33e-08	1.48e-08	2.33e-08	1547
chr1	208200527	208200527	rs114346481	A	G	0.0125	0.01	0.679646	1.78e-08	1.47e-08	1.53e-08	1.82e-08	2.33e-08	1.47e-08	2.33e-08	1549
chr1	206816851	206816851	rs138969560	T	C	-0.0126	0.0101	0.671417	1.79e-08	1.47e-08	1.53e-08	1.82e-08	2.32e-08	1.47e-08	2.32e-08	1551
chr1	206168579	206168579	rs150423239	T	C	-0.0121	0.0097	0.669789	1.72e-08	1.47e-08	1.53e-08	1.82e-08	2.32e-08	1.47e-08	2.32e-08	1554
chr1	208225549	208225549	rs1781018	C	G	0.0125	0.01	0.674484	1.78e-08	1.47e-08	1.53e-08	1.82e-08	2.33e-08	1.47e-08	2.33e-08	1549
chr1	206142590	206142590	rs28403056	A	G	0.0131	0.0105	0.675306	1.86e-08	1.47e-08	1.53e-08	1.82e-08	2.32e-08	1.47e-08	2.32e-08	1539
chr1	206111168	206111168	rs28483632	T	C	0.013	0.0104	0.680062	1.85e-08	1.47e-08	1.53e-08	1.82e-08	2.33e-08	1.47e-08	2.33e-08	1538
chr1	207080142	207080142	rs6673422	A	G	0.0126	0.0101	0.675923	1.79e-08	1.47e-08	1.53e-08	1.82e-08	2.32e-08	1.47e-08	2.32e-08	1551
chr1	206974177	206974177	rs76575712	A	C	0.0121	0.0097	0.675923	1.72e-08	1.47e-08	1.53e-08	1.82e-08	2.32e-08	1.47e-08	2.32e-08	1554
chr1	207656415	207656415	rs11577173	T	C	-0.0123	0.0099	0.673255	1.74e-08	1.46e-08	1.52e-08	1.8e-08	2.3e-08	1.46e-08	2.3e-08	1560
chr1	207841577	207841577	rs1318653	T	C	-0.0123	0.0099	0.673869	1.74e-08	1.46e-08	1.52e-08	1.8e-08	2.3e-08	1.46e-08	2.3e-08	1560
chr1	206586266	206586266	rs4240839	A	C	0.0123	0.0099	0.66354	1.74e-08	1.46e-08	1.52e-08	1.8e-08	2.3e-08	1.46e-08	2.3e-08	1560
chr1	206586290	206586290	rs4240840	A	G	0.0123	0.0099	0.663941	1.74e-08	1.46e-08	1.52e-08	1.8e-08	2.3e-08	1.46e-08	2.3e-08	1560
chr1	206671484	206671484	rs56906512	T	C	0.0133	0.0107	0.675923	1.88e-08	1.46e-08	1.52e-08	1.81e-08	2.31e-08	1.46e-08	2.31e-08	1540
chr1	206753895	206753895	rs61815630	A	G	-0.0123	0.0099	0.669789	1.74e-08	1.46e-08	1.52e-08	1.8e-08	2.3e-08	1.46e-08	2.3e-08	1560
chr1	207384865	207384865	rs61821085	A	C	-0.0122	0.0098	0.671824	1.73e-08	1.46e-08	1.53e-08	1.81e-08	2.31e-08	1.46e-08	2.31e-08	1553
chr1	207655630	207655630	rs77923586	A	G	-0.0123	0.0099	0.674074	1.74e-08	1.46e-08	1.52e-08	1.8e-08	2.3e-08	1.46e-08	2.3e-08	1560
chr1	207655891	207655891	rs78752183	A	C	0.0123	0.0099	0.673255	1.74e-08	1.46e-08	1.52e-08	1.8e-08	2.3e-08	1.46e-08	2.3e-08	1560
chr1	207657586	207657586	rs79872673	A	C	-0.0123	0.0099	0.670195	1.74e-08	1.46e-08	1.52e-08	1.8e-08	2.3e-08	1.46e-08	2.3e-08	1560
chr1	208045496	208045496	rs11588627	T	C	0.0124	0.01	0.66837	1.75e-08	1.45e-08	1.52e-08	1.8e-08	2.3e-08	1.45e-08	2.3e-08	1566
chr1	206805986	206805986	rs115894423	A	G	0.012	0.0097	0.664743	1.69e-08	1.45e-08	1.51e-08	1.79e-08	2.29e-08	1.45e-08	2.29e-08	1572
chr1	206740592	206740592	rs12142576	A	G	-0.0124	0.01	0.661544	1.75e-08	1.45e-08	1.52e-08	1.8e-08	2.3e-08	1.45e-08	2.3e-08	1566
chr1	208017278	208017278	rs16808	T	G	-0.0125	0.0101	0.66374	1.77e-08	1.45e-08	1.51e-08	1.79e-08	2.29e-08	1.45e-08	2.29e-08	1569
chr1	206842880	206842880	rs2243193	A	G	0.0125	0.0101	0.658368	1.77e-08	1.45e-08	1.51e-08	1.79e-08	2.29e-08	1.45e-08	2.29e-08	1569
chr1	206071294	206071294	rs35058970	T	C	0.0131	0.0106	0.662341	1.85e-08	1.45e-08	1.51e-08	1.79e-08	2.29e-08	1.45e-08	2.29e-08	1556
chr1	208080538	208080538	rs7540179	A	G	0.0124	0.01	0.664943	1.75e-08	1.45e-08	1.52e-08	1.8e-08	2.3e-08	1.45e-08	2.3e-08	1566
chr1	207861743	207861743	rs984984	T	G	-0.0124	0.01	0.665949	1.75e-08	1.45e-08	1.52e-08	1.8e-08	2.3e-08	1.45e-08	2.3e-08	1566
chr1	207806232	207806232	rs11118612	A	T	0.0122	0.0099	0.666351	1.72e-08	1.44e-08	1.5e-08	1.78e-08	2.28e-08	1.44e-08	2.28e-08	1579
chr1	207844570	207844570	rs11118668	T	C	0.0122	0.0099	0.662541	1.72e-08	1.44e-08	1.5e-08	1.78e-08	2.28e-08	1.44e-08	2.28e-08	1579
chr1	207858015	207858015	rs114368430	T	C	0.0121	0.0098	0.665345	1.71e-08	1.44e-08	1.51e-08	1.79e-08	2.28e-08	1.44e-08	2.28e-08	1573
chr1	208104676	208104676	rs115653321	A	G	0.0122	0.0099	0.659556	1.72e-08	1.44e-08	1.5e-08	1.78e-08	2.28e-08	1.44e-08	2.28e-08	1579
chr1	206700389	206700389	rs17350838	T	C	-0.0122	0.0099	0.661942	1.72e-08	1.44e-08	1.5e-08	1.78e-08	2.28e-08	1.44e-08	2.28e-08	1579
chr1	207769813	207769813	rs2724360	T	C	-0.0122	0.0099	0.661743	1.72e-08	1.44e-08	1.5e-08	1.78e-08	2.28e-08	1.44e-08	2.28e-08	1579
chr1	206722910	206722910	rs28394820	T	C	0.0122	0.0099	0.661344	1.72e-08	1.44e-08	1.5e-08	1.78e-08	2.28e-08	1.44e-08	2.28e-08	1579
chr1	206793178	206793178	rs75403711	T	C	-0.0121	0.0098	0.66334	1.71e-08	1.44e-08	1.51e-08	1.79e-08	2.28e-08	1.44e-08	2.28e-08	1573
chr1	207694301	207694301	rs75657969	A	G	-0.0122	0.0099	0.665747	1.72e-08	1.44e-08	1.5e-08	1.78e-08	2.28e-08	1.44e-08	2.28e-08	1579
chr1	207070506	207070506	rs923109	A	G	0.0122	0.0099	0.661942	1.72e-08	1.44e-08	1.5e-08	1.78e-08	2.28e-08	1.44e-08	2.28e-08	1579
chr1	207865201	207865201	rs526266	T	C	0.0125	0.0102	0.656198	1.76e-08	1.43e-08	1.49e-08	1.77e-08	2.26e-08	1.43e-08	2.26e-08	1584
chr1	206519826	206519826	rs7544154	C	G	0.0123	0.01	0.66314	1.73e-08	1.43e-08	1.5e-08	1.78e-08	2.27e-08	1.43e-08	2.27e-08	1586
chr1	206509762	206509762	rs868937	T	G	-0.0123	0.01	0.656986	1.73e-08	1.43e-08	1.5e-08	1.78e-08	2.27e-08	1.43e-08	2.27e-08	1586
chr1	206512396	206512396	rs871782	T	C	-0.0123	0.01	0.662142	1.73e-08	1.43e-08	1.5e-08	1.78e-08	2.27e-08	1.43e-08	2.27e-08	1586
chr1	207006437	207006437	rs11586424	A	G	0.0122	0.01	0.660747	1.71e-08	1.42e-08	1.48e-08	1.76e-08	2.24e-08	1.42e-08	2.24e-08	1593
chr1	207767846	207767846	rs2724374	T	G	-0.0121	0.0099	0.657972	1.7e-08	1.42e-08	1.48e-08	1.76e-08	2.25e-08	1.42e-08	2.25e-08	1589
chr1	206071907	206071907	rs28372502	T	C	0.0189	0.0155	0.654822	2.65e-08	1.42e-08	1.48e-08	1.75e-08	2.24e-08	1.42e-08	2.24e-08	1517
chr1	208177607	208177607	rs4406633	A	G	-0.0122	0.01	0.658565	1.71e-08	1.42e-08	1.48e-08	1.76e-08	2.24e-08	1.42e-08	2.24e-08	1593
chr1	208177732	208177732	rs4406634	A	G	-0.0122	0.01	0.655411	1.71e-08	1.42e-08	1.48e-08	1.76e-08	2.24e-08	1.42e-08	2.24e-08	1593
chr1	206525016	206525016	rs4559502	A	G	0.0122	0.01	0.656001	1.71e-08	1.42e-08	1.48e-08	1.76e-08	2.24e-08	1.42e-08	2.24e-08	1593
chr1	207845434	207845434	rs55935450	A	T	0.0121	0.0099	0.658763	1.7e-08	1.42e-08	1.48e-08	1.76e-08	2.25e-08	1.42e-08	2.25e-08	1589
chr1	207991021	207991021	rs57061241	T	C	-0.0133	0.0109	0.65228	1.86e-08	1.42e-08	1.48e-08	1.76e-08	2.24e-08	1.42e-08	2.24e-08	1571
chr1	207691118	207691118	rs76287248	A	T	0.0121	0.0099	0.655411	1.7e-08	1.42e-08	1.48e-08	1.76e-08	2.25e-08	1.42e-08	2.25e-08	1589
chr1	208127732	208127732	rs114006539	A	G	-0.0118	0.0097	0.650528	1.65e-08	1.41e-08	1.47e-08	1.75e-08	2.23e-08	1.41e-08	2.23e-08	1604
chr1	208016263	208016263	rs114809701	T	C	-0.0118	0.0097	0.65189	1.65e-08	1.41e-08	1.47e-08	1.75e-08	2.23e-08	1.41e-08	2.23e-08	1604
chr1	207459451	207459451	rs17044525	A	G	-0.0119	0.0098	0.64474	1.66e-08	1.41e-08	1.47e-08	1.74e-08	2.23e-08	1.41e-08	2.23e-08	1607
chr1	206838140	206838140	rs2243174	A	G	-0.0123	0.0101	0.649558	1.72e-08	1.41e-08	1.48e-08	1.75e-08	2.24e-08	1.41e-08	2.24e-08	1597
chr1	206841127	206841127	rs2243188	A	C	0.0123	0.0101	0.651306	1.72e-08	1.41e-08	1.48e-08	1.75e-08	2.24e-08	1.41e-08	2.24e-08	1597
chr1	206838147	206838147	rs2243198	A	G	0.0119	0.0098	0.653256	1.66e-08	1.41e-08	1.47e-08	1.74e-08	2.23e-08	1.41e-08	2.23e-08	1607
chr1	208015296	208015296	rs2745944	A	G	-0.0123	0.0101	0.655804	1.72e-08	1.41e-08	1.48e-08	1.75e-08	2.24e-08	1.41e-08	2.24e-08	1597
chr1	206900564	206900564	rs3093445	A	G	0.0119	0.0098	0.648011	1.66e-08	1.41e-08	1.47e-08	1.74e-08	2.23e-08	1.41e-08	2.23e-08	1607
chr1	207477593	207477593	rs7549152	T	G	0.0119	0.0098	0.647625	1.66e-08	1.41e-08	1.47e-08	1.74e-08	2.23e-08	1.41e-08	2.23e-08	1607
chr1	208195717	208195717	rs7555574	A	G	-0.0118	0.0097	0.64859	1.65e-08	1.41e-08	1.47e-08	1.75e-08	2.23e-08	1.41e-08	2.23e-08	1604
chr1	207884326	207884326	rs113303550	A	G	-0.012	0.0099	0.64321	1.68e-08	1.4e-08	1.47e-08	1.74e-08	2.22e-08	1.4e-08	2.22e-08	1616
chr1	207688649	207688649	rs11577935	A	G	0.012	0.0099	0.646084	1.68e-08	1.4e-08	1.47e-08	1.74e-08	2.22e-08	1.4e-08	2.22e-08	1616
chr1	207688659	207688659	rs11578338	A	T	-0.012	0.0099	0.646084	1.68e-08	1.4e-08	1.47e-08	1.74e-08	2.22e-08	1.4e-08	2.22e-08	1616
chr1	207688379	207688379	rs11583249	T	C	-0.012	0.0099	0.645124	1.68e-08	1.4e-08	1.47e-08	1.74e-08	2.22e-08	1.4e-08	2.22e-08	1616
chr1	207636490	207636490	rs115922103	T	C	0.012	0.0099	0.646084	1.68e-08	1.4e-08	1.47e-08	1.74e-08	2.22e-08	1.4e-08	2.22e-08	1616
chr1	207890281	207890281	rs12748548	A	T	-0.012	0.0099	0.645507	1.68e-08	1.4e-08	1.47e-08	1.74e-08	2.22e-08	1.4e-08	2.22e-08	1616
chr1	206505665	206505665	rs13374276	A	C	-0.0121	0.01	0.646084	1.69e-08	1.4e-08	1.46e-08	1.73e-08	2.22e-08	1.4e-08	2.22e-08	1626
chr1	208055405	208055405	rs138043374	T	C	0.0132	0.0109	0.644357	1.84e-08	1.4e-08	1.46e-08	1.74e-08	2.22e-08	1.4e-08	2.22e-08	1601
chr1	207692479	207692479	rs141179848	T	C	-0.012	0.0099	0.646276	1.68e-08	1.4e-08	1.47e-08	1.74e-08	2.22e-08	1.4e-08	2.22e-08	1616
chr1	207398173	207398173	rs1507756	A	G	0.0121	0.01	0.647625	1.69e-08	1.4e-08	1.46e-08	1.73e-08	2.22e-08	1.4e-08	2.22e-08	1626
chr1	207481848	207481848	rs17186771	C	G	0.012	0.0099	0.640354	1.68e-08	1.4e-08	1.47e-08	1.74e-08	2.22e-08	1.4e-08	2.22e-08	1616
chr1	207890996	207890996	rs2745955	A	G	-0.012	0.0099	0.642637	1.68e-08	1.4e-08	1.47e-08	1.74e-08	2.22e-08	1.4e-08	2.22e-08	1616
chr1	207741252	207741252	rs2796260	T	G	-0.0121	0.01	0.649752	1.69e-08	1.4e-08	1.46e-08	1.73e-08	2.22e-08	1.4e-08	2.22e-08	1626
chr1	206503837	206503837	rs3849272	T	C	-0.0121	0.01	0.645699	1.69e-08	1.4e-08	1.46e-08	1.73e-08	2.22e-08	1.4e-08	2.22e-08	1626
chr1	207116298	207116298	rs61525336	T	G	-0.0121	0.01	0.640924	1.69e-08	1.4e-08	1.46e-08	1.73e-08	2.22e-08	1.4e-08	2.22e-08	1626
chr1	206848453	206848453	rs6671809	A	G	-0.0122	0.0101	0.639596	1.7e-08	1.4e-08	1.46e-08	1.73e-08	2.21e-08	1.4e-08	2.21e-08	1631
chr1	208095597	208095597	rs74944320	A	G	-0.0122	0.0101	0.642256	1.7e-08	1.4e-08	1.46e-08	1.73e-08	2.21e-08	1.4e-08	2.21e-08	1631
chr1	207689183	207689183	rs74978335	A	C	0.012	0.0099	0.647432	1.68e-08	1.4e-08	1.47e-08	1.74e-08	2.22e-08	1.4e-08	2.22e-08	1616
chr1	206553812	206553812	rs7544370	A	G	-0.0121	0.01	0.642637	1.69e-08	1.4e-08	1.46e-08	1.73e-08	2.22e-08	1.4e-08	2.22e-08	1626
chr1	206519300	206519300	rs7548639	T	G	0.0121	0.01	0.648784	1.69e-08	1.4e-08	1.46e-08	1.73e-08	2.22e-08	1.4e-08	2.22e-08	1626
chr1	207688831	207688831	rs76118261	T	G	0.012	0.0099	0.646468	1.68e-08	1.4e-08	1.47e-08	1.74e-08	2.22e-08	1.4e-08	2.22e-08	1616
chr1	207690088	207690088	rs79473308	A	T	0.012	0.0099	0.65014	1.68e-08	1.4e-08	1.47e-08	1.74e-08	2.22e-08	1.4e-08	2.22e-08	1616
chr1	207689014	207689014	rs80121755	T	C	0.012	0.0099	0.647046	1.68e-08	1.4e-08	1.47e-08	1.74e-08	2.22e-08	1.4e-08	2.22e-08	1616
chr1	206932296	206932296	rs908702	T	C	0.0121	0.01	0.641494	1.69e-08	1.4e-08	1.46e-08	1.73e-08	2.22e-08	1.4e-08	2.22e-08	1626
chr11	86136839	86136839	rs10898437	T	C	-0.0396	0.0099	4.18515	1.98e-08	1.39e-08	1.57e-08	1.69e-08	1.9e-08	1.39e-08	1.9e-08	158
chr1	207310834	207310834	rs114258167	A	G	0.0118	0.0098	0.641684	1.64e-08	1.39e-08	1.45e-08	1.72e-08	2.2e-08	1.39e-08	2.2e-08	1638
chr1	207684467	207684467	rs11577114	C	G	-0.0119	0.0099	0.639785	1.66e-08	1.39e-08	1.45e-08	1.72e-08	2.2e-08	1.39e-08	2.2e-08	1645
chr1	207681574	207681574	rs11578756	A	G	-0.0119	0.0099	0.640165	1.66e-08	1.39e-08	1.45e-08	1.72e-08	2.2e-08	1.39e-08	2.2e-08	1645
chr1	207684051	207684051	rs11590898	A	T	-0.0119	0.0099	0.639217	1.66e-08	1.39e-08	1.45e-08	1.72e-08	2.2e-08	1.39e-08	2.2e-08	1645
chr1	207663719	207663719	rs11591007	T	C	-0.0119	0.0099	0.640354	1.66e-08	1.39e-08	1.45e-08	1.72e-08	2.2e-08	1.39e-08	2.2e-08	1645
chr1	207663644	207663644	rs149150945	A	T	0.0119	0.0099	0.640924	1.66e-08	1.39e-08	1.45e-08	1.72e-08	2.2e-08	1.39e-08	2.2e-08	1645
chr1	207892448	207892448	rs2473652	A	G	-0.0119	0.0099	0.636388	1.66e-08	1.39e-08	1.45e-08	1.72e-08	2.2e-08	1.39e-08	2.2e-08	1645
chr1	206694900	206694900	rs4129024	A	G	0.0118	0.0098	0.643974	1.64e-08	1.39e-08	1.45e-08	1.72e-08	2.2e-08	1.39e-08	2.2e-08	1638
chr1	207397271	207397271	rs61821089	A	G	0.0118	0.0098	0.642446	1.64e-08	1.39e-08	1.45e-08	1.72e-08	2.2e-08	1.39e-08	2.2e-08	1638
chr1	207706631	207706631	rs61823004	T	C	-0.0118	0.0098	0.64321	1.64e-08	1.39e-08	1.45e-08	1.72e-08	2.2e-08	1.39e-08	2.2e-08	1638
chr1	208210016	208210016	rs74155208	T	C	-0.0146	0.0121	0.639596	2.04e-08	1.39e-08	1.46e-08	1.73e-08	2.21e-08	1.39e-08	2.21e-08	1591
chr1	207685985	207685985	rs74231795	A	T	-0.0119	0.0099	0.639407	1.66e-08	1.39e-08	1.45e-08	1.72e-08	2.2e-08	1.39e-08	2.2e-08	1645
chr1	206845818	206845818	rs7528265	T	C	0.0158	0.0131	0.641114	2.2e-08	1.39e-08	1.45e-08	1.73e-08	2.21e-08	1.39e-08	2.21e-08	1575
chr1	206587362	206587362	rs7541507	T	C	-0.0119	0.0099	0.637895	1.66e-08	1.39e-08	1.45e-08	1.72e-08	2.2e-08	1.39e-08	2.2e-08	1645
chr1	207684828	207684828	rs76844119	A	G	-0.0119	0.0099	0.641114	1.66e-08	1.39e-08	1.45e-08	1.72e-08	2.2e-08	1.39e-08	2.2e-08	1645
chr1	206097331	206097331	rs77154080	T	C	0.0117	0.0097	0.646276	1.63e-08	1.39e-08	1.45e-08	1.73e-08	2.21e-08	1.39e-08	2.21e-08	1635
chr1	208227261	208227261	rs78114766	T	C	0.0118	0.0098	0.645124	1.64e-08	1.39e-08	1.45e-08	1.72e-08	2.2e-08	1.39e-08	2.2e-08	1638
chr1	207686254	207686254	rs78427990	T	C	0.0119	0.0099	0.640544	1.66e-08	1.39e-08	1.45e-08	1.72e-08	2.2e-08	1.39e-08	2.2e-08	1645
chr1	208174866	208174866	rs2016717	A	C	-0.012	0.01	0.642446	1.67e-08	1.38e-08	1.44e-08	1.71e-08	2.19e-08	1.38e-08	2.19e-08	1656
chr1	206503888	206503888	rs2871360	T	G	0.012	0.01	0.637706	1.67e-08	1.38e-08	1.44e-08	1.71e-08	2.19e-08	1.38e-08	2.19e-08	1656
chr1	207769181	207769181	rs41317829	C	G	-0.0158	0.0132	0.636388	2.2e-08	1.38e-08	1.44e-08	1.71e-08	2.18e-08	1.38e-08	2.18e-08	1599
chr1	208177421	208177421	rs4406632	C	G	-0.012	0.01	0.643974	1.67e-08	1.38e-08	1.44e-08	1.71e-08	2.19e-08	1.38e-08	2.19e-08	1656
chr1	208158388	208158388	rs72741221	T	C	0.012	0.01	0.635074	1.67e-08	1.38e-08	1.44e-08	1.71e-08	2.19e-08	1.38e-08	2.19e-08	1656
chr1	206937018	206937018	rs748140	A	G	-0.012	0.01	0.635261	1.67e-08	1.38e-08	1.44e-08	1.71e-08	2.19e-08	1.38e-08	2.19e-08	1656
chr1	207861610	207861610	rs984983	T	C	-0.0122	0.0102	0.634699	1.7e-08	1.38e-08	1.44e-08	1.71e-08	2.18e-08	1.38e-08	2.18e-08	1652
chr1	207785725	207785725	rs11118580	T	C	-0.0117	0.0098	0.63097	1.62e-08	1.37e-08	1.43e-08	1.7e-08	2.18e-08	1.37e-08	2.18e-08	1662
chr1	208020387	208020387	rs1152832	T	G	0.0119	0.01	0.627272	1.65e-08	1.37e-08	1.43e-08	1.69e-08	2.17e-08	1.37e-08	2.17e-08	1674
chr1	208197317	208197317	rs115852319	C	G	0.0119	0.01	0.637895	1.65e-08	1.37e-08	1.43e-08	1.69e-08	2.17e-08	1.37e-08	2.17e-08	1674
chr1	207664395	207664395	rs11585607	A	G	0.0118	0.0099	0.632458	1.64e-08	1.37e-08	1.43e-08	1.7e-08	2.17e-08	1.37e-08	2.17e-08	1667
chr1	208100216	208100216	rs12124935	A	T	-0.0117	0.0098	0.635449	1.62e-08	1.37e-08	1.43e-08	1.7e-08	2.18e-08	1.37e-08	2.18e-08	1662
chr1	206504303	206504303	rs13374229	A	C	0.0119	0.01	0.631713	1.65e-08	1.37e-08	1.43e-08	1.69e-08	2.17e-08	1.37e-08	2.17e-08	1674
chr1	207112286	207112286	rs17186582	A	C	-0.0119	0.01	0.632085	1.65e-08	1.37e-08	1.43e-08	1.69e-08	2.17e-08	1.37e-08	2.17e-08	1674
chr1	207398949	207398949	rs17186722	T	C	-0.0119	0.01	0.633017	1.65e-08	1.37e-08	1.43e-08	1.69e-08	2.17e-08	1.37e-08	2.17e-08	1674
chr1	208103750	208103750	rs17259297	T	C	0.0118	0.0099	0.628563	1.64e-08	1.37e-08	1.43e-08	1.7e-08	2.17e-08	1.37e-08	2.17e-08	1667
chr1	206803556	206803556	rs17642953	A	T	0.0118	0.0099	0.632458	1.64e-08	1.37e-08	1.43e-08	1.7e-08	2.17e-08	1.37e-08	2.17e-08	1667
chr1	208016766	208016766	rs2785654	A	C	-0.0119	0.01	0.626536	1.65e-08	1.37e-08	1.43e-08	1.69e-08	2.17e-08	1.37e-08	2.17e-08	1674
chr1	207895792	207895792	rs2796254	A	G	-0.0118	0.0099	0.628378	1.64e-08	1.37e-08	1.43e-08	1.7e-08	2.17e-08	1.37e-08	2.17e-08	1667
chr1	206040533	206040533	rs28507019	C	G	0.017	0.0143	0.632458	2.35e-08	1.37e-08	1.42e-08	1.69e-08	2.16e-08	1.37e-08	2.16e-08	1600
chr1	206699286	206699286	rs35125368	A	G	0.0117	0.0098	0.630599	1.62e-08	1.37e-08	1.43e-08	1.7e-08	2.18e-08	1.37e-08	2.18e-08	1662
chr1	207664202	207664202	rs35931500	A	G	0.0118	0.0099	0.634512	1.64e-08	1.37e-08	1.43e-08	1.7e-08	2.17e-08	1.37e-08	2.17e-08	1667
chr1	207450585	207450585	rs61240730	T	C	-0.0117	0.0098	0.637141	1.62e-08	1.37e-08	1.43e-08	1.7e-08	2.18e-08	1.37e-08	2.18e-08	1662
chr1	206936501	206936501	rs748844	A	G	0.0119	0.01	0.630042	1.65e-08	1.37e-08	1.43e-08	1.69e-08	2.17e-08	1.37e-08	2.17e-08	1674
chr1	207853394	207853394	rs7532674	T	G	0.0118	0.0099	0.635449	1.64e-08	1.37e-08	1.43e-08	1.7e-08	2.17e-08	1.37e-08	2.17e-08	1667
chr1	206462095	206462095	rs80104336	A	G	0.0119	0.01	0.631899	1.65e-08	1.37e-08	1.43e-08	1.69e-08	2.17e-08	1.37e-08	2.17e-08	1674
chr1	206831976	206831976	rs11119670	T	C	-0.012	0.0101	0.624519	1.66e-08	1.36e-08	1.42e-08	1.69e-08	2.16e-08	1.36e-08	2.16e-08	1680
chr1	208196624	208196624	rs114149587	A	T	-0.0115	0.0097	0.625068	1.59e-08	1.36e-08	1.42e-08	1.69e-08	2.16e-08	1.36e-08	2.16e-08	1690
chr1	207656493	207656493	rs115664697	T	C	-0.0115	0.0097	0.628194	1.59e-08	1.36e-08	1.42e-08	1.69e-08	2.16e-08	1.36e-08	2.16e-08	1690
chr1	206805319	206805319	rs116422493	A	G	0.0116	0.0098	0.630784	1.61e-08	1.36e-08	1.42e-08	1.68e-08	2.15e-08	1.36e-08	2.15e-08	1686
chr1	207454573	207454573	rs1876453	A	G	0.0116	0.0098	0.625618	1.61e-08	1.36e-08	1.42e-08	1.68e-08	2.15e-08	1.36e-08	2.15e-08	1686
chr1	206141626	206141626	rs28670379	T	C	0.0123	0.0104	0.626536	1.7e-08	1.36e-08	1.41e-08	1.68e-08	2.15e-08	1.36e-08	2.15e-08	1681
chr1	206023972	206023972	rs56214525	C	G	0.0146	0.0123	0.626353	2.02e-08	1.36e-08	1.42e-08	1.69e-08	2.16e-08	1.36e-08	2.16e-08	1633
chr1	207457543	207457543	rs61821130	A	C	0.0116	0.0098	0.624336	1.61e-08	1.36e-08	1.42e-08	1.68e-08	2.15e-08	1.36e-08	2.15e-08	1686
chr1	208033912	208033912	rs72731354	T	C	0.0115	0.0097	0.625252	1.59e-08	1.36e-08	1.42e-08	1.69e-08	2.16e-08	1.36e-08	2.16e-08	1690
chr1	206040348	206040348	rs79556613	A	G	0.0166	0.014	0.626169	2.3e-08	1.36e-08	1.42e-08	1.69e-08	2.16e-08	1.36e-08	2.16e-08	1602
chr1	208230873	208230873	rs11119016	T	G	-0.0118	0.01	0.623606	1.63e-08	1.35e-08	1.41e-08	1.67e-08	2.14e-08	1.35e-08	2.14e-08	1708
chr1	207665120	207665120	rs11576446	T	C	-0.0117	0.0099	0.629117	1.62e-08	1.35e-08	1.41e-08	1.68e-08	2.15e-08	1.35e-08	2.15e-08	1700
chr1	207665074	207665074	rs11587761	A	G	-0.0117	0.0099	0.629117	1.62e-08	1.35e-08	1.41e-08	1.68e-08	2.15e-08	1.35e-08	2.15e-08	1700
chr1	207666599	207666599	rs116806443	T	G	-0.0117	0.0099	0.623788	1.62e-08	1.35e-08	1.41e-08	1.68e-08	2.15e-08	1.35e-08	2.15e-08	1700
chr1	207666617	207666617	rs141503126	T	C	0.0117	0.0099	0.623788	1.62e-08	1.35e-08	1.41e-08	1.68e-08	2.15e-08	1.35e-08	2.15e-08	1700
chr1	206566437	206566437	rs1930432	T	C	-0.0118	0.01	0.623241	1.63e-08	1.35e-08	1.41e-08	1.67e-08	2.14e-08	1.35e-08	2.14e-08	1708
chr1	206030216	206030216	rs28505598	T	C	-0.0145	0.0123	0.623423	2e-08	1.35e-08	1.41e-08	1.67e-08	2.14e-08	1.35e-08	2.14e-08	1660
chr1	206040416	206040416	rs28735192	A	G	0.0165	0.014	0.621057	2.28e-08	1.35e-08	1.41e-08	1.67e-08	2.14e-08	1.35e-08	2.14e-08	1634
chr1	207639711	207639711	rs41274780	T	G	-0.0117	0.0099	0.62233	1.62e-08	1.35e-08	1.41e-08	1.68e-08	2.15e-08	1.35e-08	2.15e-08	1700
chr1	206947585	206947585	rs4844555	T	C	0.0119	0.0101	0.623971	1.64e-08	1.35e-08	1.41e-08	1.67e-08	2.14e-08	1.35e-08	2.14e-08	1713
chr1	206520410	206520410	rs6696388	A	C	0.0118	0.01	0.625618	1.63e-08	1.35e-08	1.41e-08	1.67e-08	2.14e-08	1.35e-08	2.14e-08	1708
chr1	207665481	207665481	rs75088854	C	G	0.0117	0.0099	0.626353	1.62e-08	1.35e-08	1.41e-08	1.68e-08	2.15e-08	1.35e-08	2.15e-08	1700
chr1	206569431	206569431	rs7555669	T	C	0.0118	0.01	0.62672	1.63e-08	1.35e-08	1.41e-08	1.67e-08	2.14e-08	1.35e-08	2.14e-08	1708
chr1	206467375	206467375	rs75948693	A	G	0.0118	0.01	0.624702	1.63e-08	1.35e-08	1.41e-08	1.67e-08	2.14e-08	1.35e-08	2.14e-08	1708
chr1	207666308	207666308	rs77792203	T	C	-0.0117	0.0099	0.625802	1.62e-08	1.35e-08	1.41e-08	1.68e-08	2.15e-08	1.35e-08	2.15e-08	1700
chr1	207665570	207665570	rs79133635	T	C	0.0117	0.0099	0.626353	1.62e-08	1.35e-08	1.41e-08	1.68e-08	2.15e-08	1.35e-08	2.15e-08	1700
chr1	207665424	207665424	rs79996524	A	C	-0.0117	0.0099	0.627088	1.62e-08	1.35e-08	1.41e-08	1.68e-08	2.15e-08	1.35e-08	2.15e-08	1700
chr1	208220203	208220203	rs881758	A	C	-0.0117	0.0099	0.623058	1.62e-08	1.35e-08	1.41e-08	1.68e-08	2.15e-08	1.35e-08	2.15e-08	1700
chr1	206420549	206420549	rs9430095	C	G	-0.0118	0.01	0.616723	1.63e-08	1.35e-08	1.41e-08	1.67e-08	2.14e-08	1.35e-08	2.14e-08	1708
chr1	207939866	207939866	rs1015656	A	G	-0.0154	0.0131	0.616005	2.12e-08	1.34e-08	1.4e-08	1.67e-08	2.13e-08	1.34e-08	2.13e-08	1651
chr1	207388451	207388451	rs11117641	T	C	0.0117	0.01	0.61997	1.61e-08	1.34e-08	1.39e-08	1.66e-08	2.12e-08	1.34e-08	2.12e-08	1737
chr1	206520545	206520545	rs11118941	T	C	0.0117	0.01	0.616185	1.61e-08	1.34e-08	1.39e-08	1.66e-08	2.12e-08	1.34e-08	2.12e-08	1737
chr1	208187687	208187687	rs11119004	A	G	0.0117	0.01	0.619427	1.61e-08	1.34e-08	1.39e-08	1.66e-08	2.12e-08	1.34e-08	2.12e-08	1737
chr1	207769866	207769866	rs111750965	A	G	0.0155	0.0132	0.618344	2.14e-08	1.34e-08	1.4e-08	1.66e-08	2.13e-08	1.34e-08	2.13e-08	1653
chr1	207642366	207642366	rs115987778	A	C	-0.0116	0.0099	0.615467	1.6e-08	1.34e-08	1.4e-08	1.66e-08	2.12e-08	1.34e-08	2.12e-08	1724
chr1	207896396	207896396	rs1474740	A	G	0.0116	0.0099	0.611544	1.6e-08	1.34e-08	1.4e-08	1.66e-08	2.12e-08	1.34e-08	2.12e-08	1724
chr1	206613947	206613947	rs17012744	C	G	0.0121	0.0103	0.618524	1.67e-08	1.34e-08	1.4e-08	1.66e-08	2.13e-08	1.34e-08	2.13e-08	1712
chr1	207446604	207446604	rs17044032	A	G	-0.0115	0.0098	0.621784	1.59e-08	1.34e-08	1.4e-08	1.66e-08	2.13e-08	1.34e-08	2.13e-08	1718
chr1	206412855	206412855	rs17045115	A	G	-0.0127	0.0108	0.623606	1.75e-08	1.34e-08	1.4e-08	1.67e-08	2.13e-08	1.34e-08	2.13e-08	1682
chr1	206802774	206802774	rs17581834	T	C	-0.0116	0.0099	0.617083	1.6e-08	1.34e-08	1.4e-08	1.66e-08	2.12e-08	1.34e-08	2.12e-08	1724
chr1	207746802	207746802	rs187954297	A	T	0.0114	0.0097	0.618524	1.57e-08	1.34e-08	1.4e-08	1.67e-08	2.13e-08	1.34e-08	2.13e-08	1715
chr1	207894306	207894306	rs2262269	A	C	0.0116	0.0099	0.611899	1.6e-08	1.34e-08	1.4e-08	1.66e-08	2.12e-08	1.34e-08	2.12e-08	1724
chr1	207896532	207896532	rs2488250	A	G	-0.0117	0.01	0.613501	1.61e-08	1.34e-08	1.39e-08	1.66e-08	2.12e-08	1.34e-08	2.12e-08	1737
chr1	207893984	207893984	rs2724367	T	C	-0.0116	0.0099	0.612788	1.6e-08	1.34e-08	1.4e-08	1.66e-08	2.12e-08	1.34e-08	2.12e-08	1724
chr1	207894075	207894075	rs2785645	A	G	0.0116	0.0099	0.611189	1.6e-08	1.34e-08	1.4e-08	1.66e-08	2.12e-08	1.34e-08	2.12e-08	1724
chr1	207893963	207893963	rs2796252	A	C	-0.0116	0.0099	0.61493	1.6e-08	1.34e-08	1.4e-08	1.66e-08	2.12e-08	1.34e-08	2.12e-08	1724
chr1	207639613	207639613	rs41274778	T	C	-0.0116	0.0099	0.621966	1.6e-08	1.34e-08	1.4e-08	1.66e-08	2.12e-08	1.34e-08	2.12e-08	1724
chr1	206043218	206043218	rs59919364	A	G	-0.0128	0.0109	0.623058	1.77e-08	1.34e-08	1.4e-08	1.66e-08	2.13e-08	1.34e-08	2.13e-08	1684
chr1	206567473	206567473	rs61817215	T	C	-0.0114	0.0097	0.621057	1.57e-08	1.34e-08	1.4e-08	1.67e-08	2.13e-08	1.34e-08	2.13e-08	1715
chr1	208187802	208187802	rs6656560	A	G	-0.0117	0.01	0.617983	1.61e-08	1.34e-08	1.39e-08	1.66e-08	2.12e-08	1.34e-08	2.12e-08	1737
chr1	207678209	207678209	rs72468037	T	C	-0.0116	0.0099	0.616364	1.6e-08	1.34e-08	1.4e-08	1.66e-08	2.12e-08	1.34e-08	2.12e-08	1724
chr1	207962529	207962529	rs72731310	A	C	0.0114	0.0097	0.617263	1.57e-08	1.34e-08	1.4e-08	1.67e-08	2.13e-08	1.34e-08	2.13e-08	1715
chr1	206629756	206629756	rs7549114	A	G	-0.0116	0.0099	0.614572	1.6e-08	1.34e-08	1.4e-08	1.66e-08	2.12e-08	1.34e-08	2.12e-08	1724
chr1	208125224	208125224	rs7553758	A	G	0.0117	0.01	0.618885	1.61e-08	1.34e-08	1.39e-08	1.66e-08	2.12e-08	1.34e-08	2.12e-08	1737
chr1	208205280	208205280	rs756098	T	C	-0.0164	0.014	0.618344	2.26e-08	1.34e-08	1.4e-08	1.66e-08	2.12e-08	1.34e-08	2.12e-08	1659
chr1	207666926	207666926	rs76236254	T	G	-0.0116	0.0099	0.621602	1.6e-08	1.34e-08	1.4e-08	1.66e-08	2.12e-08	1.34e-08	2.12e-08	1724
chr1	207430179	207430179	rs140940107	A	G	-0.0113	0.0097	0.613501	1.55e-08	1.33e-08	1.39e-08	1.65e-08	2.11e-08	1.33e-08	2.11e-08	1747
chr1	206179775	206179775	rs145761886	T	C	-0.0112	0.0096	0.613679	1.54e-08	1.33e-08	1.39e-08	1.65e-08	2.11e-08	1.33e-08	2.11e-08	1744
chr1	207969440	207969440	rs2785630	T	G	-0.0119	0.0102	0.615467	1.64e-08	1.33e-08	1.39e-08	1.65e-08	2.11e-08	1.33e-08	2.11e-08	1730
chr1	206776160	206776160	rs35813701	A	T	0.0112	0.0096	0.610834	1.54e-08	1.33e-08	1.39e-08	1.65e-08	2.11e-08	1.33e-08	2.11e-08	1744
chr1	206612653	206612653	rs3813967	C	G	0.012	0.0103	0.609065	1.65e-08	1.33e-08	1.39e-08	1.65e-08	2.11e-08	1.33e-08	2.11e-08	1732
chr1	206612602	206612602	rs3813969	T	G	0.012	0.0103	0.609418	1.65e-08	1.33e-08	1.39e-08	1.65e-08	2.11e-08	1.33e-08	2.11e-08	1732
chr1	206482990	206482990	rs41299005	T	C	0.0113	0.0097	0.615288	1.55e-08	1.33e-08	1.39e-08	1.65e-08	2.11e-08	1.33e-08	2.11e-08	1747
chr1	206613138	206613138	rs4844544	A	G	-0.012	0.0103	0.607303	1.65e-08	1.33e-08	1.39e-08	1.65e-08	2.11e-08	1.33e-08	2.11e-08	1732
chr1	206944343	206944343	rs532534	T	C	-0.0118	0.0101	0.620332	1.62e-08	1.33e-08	1.39e-08	1.65e-08	2.11e-08	1.33e-08	2.11e-08	1742
chr1	206613542	206613542	rs56951869	A	C	0.012	0.0103	0.609241	1.65e-08	1.33e-08	1.39e-08	1.65e-08	2.11e-08	1.33e-08	2.11e-08	1732
chr1	206945992	206945992	rs6540730	T	C	-0.0118	0.0101	0.615647	1.62e-08	1.33e-08	1.39e-08	1.65e-08	2.11e-08	1.33e-08	2.11e-08	1742
chr1	206562363	206562363	rs1007802	C	G	-0.0116	0.01	0.611189	1.59e-08	1.32e-08	1.38e-08	1.64e-08	2.09e-08	1.32e-08	2.09e-08	1759
chr1	207674563	207674563	rs11588445	A	T	0.0115	0.0099	0.612432	1.58e-08	1.32e-08	1.38e-08	1.64e-08	2.1e-08	1.32e-08	2.1e-08	1750
chr1	206504911	206504911	rs12117790	A	G	-0.0116	0.01	0.611544	1.59e-08	1.32e-08	1.38e-08	1.64e-08	2.09e-08	1.32e-08	2.09e-08	1759
chr1	208185766	208185766	rs1892286	A	G	-0.0116	0.01	0.610834	1.59e-08	1.32e-08	1.38e-08	1.64e-08	2.09e-08	1.32e-08	2.09e-08	1759
chr1	206562660	206562660	rs1962350	T	C	-0.0116	0.01	0.610302	1.59e-08	1.32e-08	1.38e-08	1.64e-08	2.09e-08	1.32e-08	2.09e-08	1759
chr1	206940410	206940410	rs2007272	C	G	0.0116	0.01	0.611189	1.59e-08	1.32e-08	1.38e-08	1.64e-08	2.09e-08	1.32e-08	2.09e-08	1759
chr1	207067861	207067861	rs2243821	A	G	-0.0115	0.0099	0.608183	1.58e-08	1.32e-08	1.38e-08	1.64e-08	2.1e-08	1.32e-08	2.1e-08	1750
chr1	206142494	206142494	rs28380419	A	G	-0.0122	0.0105	0.610302	1.68e-08	1.32e-08	1.38e-08	1.64e-08	2.1e-08	1.32e-08	2.1e-08	1741
chr1	206039860	206039860	rs28657478	A	T	-0.0166	0.0143	0.610834	2.28e-08	1.32e-08	1.38e-08	1.64e-08	2.1e-08	1.32e-08	2.1e-08	1679
chr1	207931491	207931491	rs490305	A	G	-0.0154	0.0133	0.606074	2.11e-08	1.32e-08	1.37e-08	1.63e-08	2.09e-08	1.32e-08	2.09e-08	1688
chr1	207933016	207933016	rs558872	T	G	0.0116	0.01	0.61048	1.59e-08	1.32e-08	1.38e-08	1.64e-08	2.09e-08	1.32e-08	2.09e-08	1759
chr1	207405219	207405219	rs56310041	T	C	-0.0114	0.0098	0.613323	1.57e-08	1.32e-08	1.38e-08	1.64e-08	2.1e-08	1.32e-08	2.1e-08	1746
chr1	206023798	206023798	rs73074812	A	G	-0.0143	0.0123	0.614036	1.96e-08	1.32e-08	1.38e-08	1.64e-08	2.1e-08	1.32e-08	2.1e-08	1695
chr1	207668662	207668662	rs75544149	T	C	-0.0115	0.0099	0.611721	1.58e-08	1.32e-08	1.38e-08	1.64e-08	2.1e-08	1.32e-08	2.1e-08	1750
chr1	207673678	207673678	rs76654222	A	G	0.0115	0.0099	0.609949	1.58e-08	1.32e-08	1.38e-08	1.64e-08	2.1e-08	1.32e-08	2.1e-08	1750
chr1	206568589	206568589	rs944780	A	G	-0.0116	0.01	0.612788	1.59e-08	1.32e-08	1.38e-08	1.64e-08	2.09e-08	1.32e-08	2.09e-08	1759
chr1	207696387	207696387	rs112430120	A	C	0.0118	0.0102	0.606074	1.62e-08	1.31e-08	1.37e-08	1.63e-08	2.09e-08	1.31e-08	2.09e-08	1753
chr1	207669144	207669144	rs11578598	T	C	-0.0114	0.0099	0.605548	1.56e-08	1.31e-08	1.36e-08	1.62e-08	2.07e-08	1.31e-08	2.07e-08	1784
chr1	207669134	207669134	rs11589830	T	G	-0.0114	0.0099	0.604499	1.56e-08	1.31e-08	1.36e-08	1.62e-08	2.07e-08	1.31e-08	2.07e-08	1784
chr1	206146801	206146801	rs116335629	T	C	-0.0113	0.0098	0.603975	1.55e-08	1.31e-08	1.37e-08	1.62e-08	2.08e-08	1.31e-08	2.08e-08	1779
chr1	208022171	208022171	rs1193096	A	C	0.0121	0.0105	0.605023	1.66e-08	1.31e-08	1.37e-08	1.62e-08	2.08e-08	1.31e-08	2.08e-08	1772
chr1	207938277	207938277	rs1204690	T	C	0.0155	0.0134	0.607127	2.13e-08	1.31e-08	1.37e-08	1.63e-08	2.09e-08	1.31e-08	2.09e-08	1692
chr1	206507816	206507816	rs142795603	T	C	0.0111	0.0096	0.599808	1.52e-08	1.31e-08	1.37e-08	1.63e-08	2.08e-08	1.31e-08	2.08e-08	1776
chr1	206613079	206613079	rs147148136	C	G	-0.0119	0.0103	0.600499	1.63e-08	1.31e-08	1.37e-08	1.63e-08	2.08e-08	1.31e-08	2.08e-08	1767
chr1	207079302	207079302	rs17258746	A	T	-0.0114	0.0099	0.601713	1.56e-08	1.31e-08	1.36e-08	1.62e-08	2.07e-08	1.31e-08	2.07e-08	1784
chr1	206040493	206040493	rs28437925	A	T	0.0165	0.0143	0.605723	2.26e-08	1.31e-08	1.37e-08	1.62e-08	2.08e-08	1.31e-08	2.08e-08	1693
chr1	206079802	206079802	rs28449542	A	G	-0.0118	0.0102	0.605023	1.62e-08	1.31e-08	1.37e-08	1.63e-08	2.09e-08	1.31e-08	2.09e-08	1753
chr1	206040488	206040488	rs28725429	T	C	0.0165	0.0143	0.603278	2.26e-08	1.31e-08	1.37e-08	1.62e-08	2.08e-08	1.31e-08	2.08e-08	1693
chr1	207859614	207859614	rs34129533	A	G	-0.0114	0.0099	0.599117	1.56e-08	1.31e-08	1.36e-08	1.62e-08	2.07e-08	1.31e-08	2.07e-08	1784
chr1	207860890	207860890	rs34599386	T	G	-0.0114	0.0099	0.605373	1.56e-08	1.31e-08	1.36e-08	1.62e-08	2.07e-08	1.31e-08	2.07e-08	1784
chr1	206851468	206851468	rs35994714	A	T	-0.0163	0.0141	0.610125	2.23e-08	1.31e-08	1.37e-08	1.63e-08	2.08e-08	1.31e-08	2.08e-08	1683
chr1	207859192	207859192	rs36074690	T	C	-0.0114	0.0099	0.602408	1.56e-08	1.31e-08	1.36e-08	1.62e-08	2.07e-08	1.31e-08	2.07e-08	1784
chr1	207864622	207864622	rs4844395	A	G	0.0113	0.0098	0.600672	1.55e-08	1.31e-08	1.37e-08	1.62e-08	2.08e-08	1.31e-08	2.08e-08	1779
chr1	206613316	206613316	rs4844545	A	G	0.0119	0.0103	0.601366	1.63e-08	1.31e-08	1.37e-08	1.63e-08	2.08e-08	1.31e-08	2.08e-08	1767
chr1	206613057	206613057	rs4845117	T	C	0.0119	0.0103	0.603278	1.63e-08	1.31e-08	1.37e-08	1.63e-08	2.08e-08	1.31e-08	2.08e-08	1767
chr1	206736105	206736105	rs55715735	A	T	0.0113	0.0098	0.607655	1.55e-08	1.31e-08	1.37e-08	1.62e-08	2.08e-08	1.31e-08	2.08e-08	1779
chr1	206613586	206613586	rs57096326	A	G	0.0119	0.0103	0.602929	1.63e-08	1.31e-08	1.37e-08	1.63e-08	2.08e-08	1.31e-08	2.08e-08	1767
chr1	206613930	206613930	rs57106552	A	G	-0.0119	0.0103	0.602929	1.63e-08	1.31e-08	1.37e-08	1.63e-08	2.08e-08	1.31e-08	2.08e-08	1767
chr1	207291253	207291253	rs61822696	C	G	0.0112	0.0097	0.608359	1.54e-08	1.31e-08	1.37e-08	1.63e-08	2.08e-08	1.31e-08	2.08e-08	1777
chr1	206615181	206615181	rs6673090	T	C	-0.0119	0.0103	0.601192	1.63e-08	1.31e-08	1.37e-08	1.63e-08	2.08e-08	1.31e-08	2.08e-08	1767
chr1	206615113	206615113	rs6677934	A	G	0.0121	0.0105	0.605198	1.66e-08	1.31e-08	1.37e-08	1.62e-08	2.08e-08	1.31e-08	2.08e-08	1772
chr1	206615211	206615211	rs6681092	T	C	0.0119	0.0103	0.606776	1.63e-08	1.31e-08	1.37e-08	1.63e-08	2.08e-08	1.31e-08	2.08e-08	1767
chr1	206611667	206611667	rs6688392	T	C	0.0119	0.0103	0.60206	1.63e-08	1.31e-08	1.37e-08	1.63e-08	2.08e-08	1.31e-08	2.08e-08	1767
chr1	206612049	206612049	rs78044000	T	G	0.0119	0.0103	0.600846	1.63e-08	1.31e-08	1.37e-08	1.63e-08	2.08e-08	1.31e-08	2.08e-08	1767
chr1	208215334	208215334	rs78771609	A	G	0.0114	0.0099	0.603278	1.56e-08	1.31e-08	1.36e-08	1.62e-08	2.07e-08	1.31e-08	2.07e-08	1784
chr1	208196820	208196820	rs1249868	A	T	-0.0117	0.0102	0.599635	1.6e-08	1.3e-08	1.36e-08	1.61e-08	2.06e-08	1.3e-08	2.06e-08	1790
chr1	206080552	206080552	rs139703373	A	G	0.0111	0.0097	0.592099	1.52e-08	1.3e-08	1.35e-08	1.61e-08	2.06e-08	1.3e-08	2.06e-08	1804
chr1	207124704	207124704	rs147164201	A	T	0.0111	0.0097	0.598599	1.52e-08	1.3e-08	1.35e-08	1.61e-08	2.06e-08	1.3e-08	2.06e-08	1804
chr1	206566677	206566677	rs1930433	A	C	-0.0115	0.01	0.60415	1.57e-08	1.3e-08	1.36e-08	1.62e-08	2.07e-08	1.3e-08	2.07e-08	1794
chr1	207425777	207425777	rs311298	T	C	-0.0115	0.01	0.600672	1.57e-08	1.3e-08	1.36e-08	1.62e-08	2.07e-08	1.3e-08	2.07e-08	1794
chr1	206094349	206094349	rs34292472	A	G	0.0117	0.0102	0.59568	1.6e-08	1.3e-08	1.36e-08	1.61e-08	2.06e-08	1.3e-08	2.06e-08	1790
chr1	207079686	207079686	rs3748671	T	C	-0.0115	0.01	0.597395	1.57e-08	1.3e-08	1.36e-08	1.62e-08	2.07e-08	1.3e-08	2.07e-08	1794
chr1	207474199	207474199	rs41304099	A	T	0.0111	0.0097	0.596879	1.52e-08	1.3e-08	1.35e-08	1.61e-08	2.06e-08	1.3e-08	2.06e-08	1804
chr1	207938780	207938780	rs614732	T	C	0.0154	0.0134	0.604324	2.11e-08	1.3e-08	1.36e-08	1.62e-08	2.07e-08	1.3e-08	2.07e-08	1717
chr1	206610676	206610676	rs6540490	T	C	-0.0118	0.0103	0.593119	1.61e-08	1.3e-08	1.36e-08	1.61e-08	2.06e-08	1.3e-08	2.06e-08	1788
chr1	208180510	208180510	rs6673048	T	C	-0.0115	0.01	0.605023	1.57e-08	1.3e-08	1.36e-08	1.62e-08	2.07e-08	1.3e-08	2.07e-08	1794
chr1	206615241	206615241	rs6673105	C	G	0.0118	0.0103	0.596879	1.61e-08	1.3e-08	1.36e-08	1.61e-08	2.06e-08	1.3e-08	2.06e-08	1788
chr1	208098037	208098037	rs72739499	A	C	-0.0115	0.01	0.601539	1.57e-08	1.3e-08	1.36e-08	1.62e-08	2.07e-08	1.3e-08	2.07e-08	1794
chr1	207881051	207881051	rs1204678	A	G	-0.0116	0.0102	0.592609	1.58e-08	1.29e-08	1.34e-08	1.59e-08	2.04e-08	1.29e-08	2.04e-08	1808
chr1	207881244	207881244	rs1204679	A	C	-0.0116	0.0102	0.593971	1.58e-08	1.29e-08	1.34e-08	1.59e-08	2.04e-08	1.29e-08	2.04e-08	1808
chr1	207883762	207883762	rs1211538	A	C	-0.0116	0.0102	0.594483	1.58e-08	1.29e-08	1.34e-08	1.59e-08	2.04e-08	1.29e-08	2.04e-08	1808
chr1	206927919	206927919	rs12129555	A	G	0.0113	0.0099	0.590913	1.54e-08	1.29e-08	1.35e-08	1.6e-08	2.05e-08	1.29e-08	2.05e-08	1799
chr1	207368687	207368687	rs181399290	T	C	-0.0113	0.0099	0.596022	1.54e-08	1.29e-08	1.35e-08	1.6e-08	2.05e-08	1.29e-08	2.05e-08	1799
chr1	207761142	207761142	rs2466572	A	C	0.0113	0.0099	0.599808	1.54e-08	1.29e-08	1.35e-08	1.6e-08	2.05e-08	1.29e-08	2.05e-08	1799
chr1	207894064	207894064	rs2796253	A	G	-0.0113	0.0099	0.593801	1.54e-08	1.29e-08	1.35e-08	1.6e-08	2.05e-08	1.29e-08	2.05e-08	1799
chr1	206101914	206101914	rs28639473	T	C	-0.0114	0.01	0.588717	1.56e-08	1.29e-08	1.35e-08	1.6e-08	2.05e-08	1.29e-08	2.05e-08	1813
chr1	206120780	206120780	rs28766023	A	G	-0.0115	0.0101	0.59159	1.57e-08	1.29e-08	1.34e-08	1.6e-08	2.04e-08	1.29e-08	2.04e-08	1802
chr1	206491525	206491525	rs41299848	T	C	0.0116	0.0102	0.59176	1.58e-08	1.29e-08	1.34e-08	1.59e-08	2.04e-08	1.29e-08	2.04e-08	1808
chr1	208096980	208096980	rs6695694	C	G	0.0114	0.01	0.593801	1.56e-08	1.29e-08	1.35e-08	1.6e-08	2.05e-08	1.29e-08	2.05e-08	1813
chr1	206803894	206803894	rs74148801	T	C	0.0114	0.01	0.594654	1.56e-08	1.29e-08	1.35e-08	1.6e-08	2.05e-08	1.29e-08	2.05e-08	1813
chr1	207673717	207673717	rs77380139	A	G	-0.0113	0.0099	0.599808	1.54e-08	1.29e-08	1.35e-08	1.6e-08	2.05e-08	1.29e-08	2.05e-08	1799
chr1	208113788	208113788	rs77663403	T	G	0.0116	0.0102	0.596879	1.58e-08	1.29e-08	1.34e-08	1.59e-08	2.04e-08	1.29e-08	2.04e-08	1808
chr1	207880837	207880837	rs859564	A	C	-0.0116	0.0102	0.594312	1.58e-08	1.29e-08	1.34e-08	1.59e-08	2.04e-08	1.29e-08	2.04e-08	1808
chr1	208194883	208194883	rs11585595	T	G	0.0113	0.01	0.588549	1.54e-08	1.28e-08	1.33e-08	1.58e-08	2.02e-08	1.28e-08	2.02e-08	1833
chr1	207399097	207399097	rs116059019	A	G	0.011	0.0097	0.586533	1.5e-08	1.28e-08	1.34e-08	1.59e-08	2.03e-08	1.28e-08	2.03e-08	1820
chr1	208039248	208039248	rs144157178	A	C	-0.011	0.0097	0.590743	1.5e-08	1.28e-08	1.34e-08	1.59e-08	2.03e-08	1.28e-08	2.03e-08	1820
chr1	207408014	207408014	rs17042493	A	T	0.0111	0.0098	0.592269	1.51e-08	1.28e-08	1.34e-08	1.59e-08	2.03e-08	1.28e-08	2.03e-08	1825
chr1	207408911	207408911	rs17042520	T	C	0.0111	0.0098	0.592269	1.51e-08	1.28e-08	1.34e-08	1.59e-08	2.03e-08	1.28e-08	2.03e-08	1825
chr1	206935771	206935771	rs2275531	T	C	0.0113	0.01	0.58603	1.54e-08	1.28e-08	1.33e-08	1.58e-08	2.02e-08	1.28e-08	2.02e-08	1833
chr1	206062624	206062624	rs28635502	T	C	0.0121	0.0107	0.589223	1.65e-08	1.28e-08	1.33e-08	1.58e-08	2.03e-08	1.28e-08	2.03e-08	1815
chr11	86162737	86162737	rs3901732	A	G	0.0398	0.01	4.17986	1.85e-08	1.28e-08	1.45e-08	1.57e-08	1.76e-08	1.28e-08	1.76e-08	159
chr1	207761504	207761504	rs4844390	A	G	-0.0111	0.0098	0.587204	1.51e-08	1.28e-08	1.34e-08	1.59e-08	2.03e-08	1.28e-08	2.03e-08	1825
chr1	206616190	206616190	rs58896223	T	C	-0.0117	0.0103	0.59193	1.6e-08	1.28e-08	1.34e-08	1.59e-08	2.04e-08	1.28e-08	2.04e-08	1817
chr1	207409359	207409359	rs61821090	T	C	0.0111	0.0098	0.590913	1.51e-08	1.28e-08	1.34e-08	1.59e-08	2.03e-08	1.28e-08	2.03e-08	1825
chr1	207414806	207414806	rs61821107	A	G	0.0111	0.0098	0.592609	1.51e-08	1.28e-08	1.34e-08	1.59e-08	2.03e-08	1.28e-08	2.03e-08	1825
chr1	207417507	207417507	rs61821108	A	G	0.0111	0.0098	0.590913	1.51e-08	1.28e-08	1.34e-08	1.59e-08	2.03e-08	1.28e-08	2.03e-08	1825
chr1	207786759	207786759	rs6657476	T	G	0.0112	0.0099	0.594483	1.53e-08	1.28e-08	1.33e-08	1.58e-08	2.03e-08	1.28e-08	2.03e-08	1831
chr1	206610620	206610620	rs6681869	A	G	0.0117	0.0103	0.589391	1.6e-08	1.28e-08	1.34e-08	1.59e-08	2.04e-08	1.28e-08	2.04e-08	1817
chr1	206610602	206610602	rs6684843	T	C	0.0117	0.0103	0.592609	1.6e-08	1.28e-08	1.34e-08	1.59e-08	2.04e-08	1.28e-08	2.04e-08	1817
chr1	206935822	206935822	rs6695632	A	G	0.0113	0.01	0.586868	1.54e-08	1.28e-08	1.33e-08	1.58e-08	2.02e-08	1.28e-08	2.02e-08	1833
chr7	99975636	99975636	rs73156698	A	G	-0.0278	0.0099	2.29516	1.68e-08	1.28e-08	1.4e-08	2.1e-08	1.88e-08	1.28e-08	1.88e-08	271
chr1	206498463	206498463	rs7418638	T	C	-0.0113	0.01	0.585863	1.54e-08	1.28e-08	1.33e-08	1.58e-08	2.02e-08	1.28e-08	2.02e-08	1833
chr1	207415392	207415392	rs78271348	A	G	-0.0111	0.0098	0.595337	1.51e-08	1.28e-08	1.34e-08	1.59e-08	2.03e-08	1.28e-08	2.03e-08	1825
chr1	207416927	207416927	rs80131918	T	C	-0.0111	0.0098	0.592439	1.51e-08	1.28e-08	1.34e-08	1.59e-08	2.03e-08	1.28e-08	2.03e-08	1825
chr1	207018835	207018835	rs10877	T	C	-0.0114	0.0101	0.585528	1.55e-08	1.27e-08	1.33e-08	1.58e-08	2.02e-08	1.27e-08	2.02e-08	1837
chr1	206804612	206804612	rs11119598	A	G	-0.0114	0.0101	0.588717	1.55e-08	1.27e-08	1.33e-08	1.58e-08	2.02e-08	1.27e-08	2.02e-08	1837
chr1	206090659	206090659	rs115992630	A	T	0.0109	0.0097	0.586365	1.48e-08	1.27e-08	1.32e-08	1.57e-08	2.01e-08	1.27e-08	2.01e-08	1847
chr1	208058004	208058004	rs142664160	T	C	0.0124	0.011	0.589391	1.69e-08	1.27e-08	1.33e-08	1.58e-08	2.02e-08	1.27e-08	2.02e-08	1819
chr1	206837281	206837281	rs2073186	T	C	0.0114	0.0101	0.588044	1.55e-08	1.27e-08	1.33e-08	1.58e-08	2.02e-08	1.27e-08	2.02e-08	1837
chr1	206095924	206095924	rs28430268	A	G	-0.0115	0.0102	0.5867	1.57e-08	1.27e-08	1.33e-08	1.58e-08	2.02e-08	1.27e-08	2.02e-08	1840
chr1	206040239	206040239	rs28593522	T	C	-0.0158	0.014	0.585528	2.15e-08	1.27e-08	1.33e-08	1.58e-08	2.02e-08	1.27e-08	2.02e-08	1755
chr1	206615527	206615527	rs59856456	T	C	-0.0116	0.0103	0.584359	1.58e-08	1.27e-08	1.33e-08	1.57e-08	2.02e-08	1.27e-08	2.02e-08	1843
chr1	206610706	206610706	rs6540491	A	T	-0.0116	0.0103	0.58486	1.58e-08	1.27e-08	1.33e-08	1.57e-08	2.02e-08	1.27e-08	2.02e-08	1843
chr1	206610824	206610824	rs6540493	A	G	0.0116	0.0103	0.58054	1.58e-08	1.27e-08	1.33e-08	1.57e-08	2.02e-08	1.27e-08	2.02e-08	1843
chr1	206849976	206849976	rs6540674	A	G	0.0114	0.0101	0.581699	1.55e-08	1.27e-08	1.33e-08	1.58e-08	2.02e-08	1.27e-08	2.02e-08	1837
chr1	207882321	207882321	rs694748	A	C	-0.0115	0.0102	0.58956	1.57e-08	1.27e-08	1.33e-08	1.58e-08	2.02e-08	1.27e-08	2.02e-08	1840
chr1	206034916	206034916	rs74145068	A	C	0.0155	0.0138	0.583692	2.11e-08	1.27e-08	1.32e-08	1.57e-08	2.01e-08	1.27e-08	2.01e-08	1774
chr1	206804592	206804592	rs11119597	T	C	-0.0115	0.0103	0.578396	1.56e-08	1.26e-08	1.31e-08	1.56e-08	2e-08	1.26e-08	2e-08	1860
chr1	207705524	207705524	rs115400436	T	C	-0.0111	0.0099	0.580705	1.51e-08	1.26e-08	1.32e-08	1.57e-08	2.01e-08	1.26e-08	2.01e-08	1852
chr1	206464648	206464648	rs118141581	A	G	0.0112	0.01	0.582861	1.52e-08	1.26e-08	1.32e-08	1.56e-08	2e-08	1.26e-08	2e-08	1856
chr1	206714286	206714286	rs12124099	T	C	0.011	0.0098	0.581699	1.5e-08	1.26e-08	1.32e-08	1.57e-08	2.01e-08	1.26e-08	2.01e-08	1849
chr1	206383293	206383293	rs142827376	A	G	-0.011	0.0098	0.579055	1.5e-08	1.26e-08	1.32e-08	1.57e-08	2.01e-08	1.26e-08	2.01e-08	1849
chr1	206829768	206829768	rs144366476	T	C	0.0111	0.0099	0.579219	1.51e-08	1.26e-08	1.32e-08	1.57e-08	2.01e-08	1.26e-08	2.01e-08	1852
chr1	207067936	207067936	rs2243816	A	G	-0.0111	0.0099	0.57659	1.51e-08	1.26e-08	1.32e-08	1.57e-08	2.01e-08	1.26e-08	2.01e-08	1852
chr1	206851095	206851095	rs2352797	A	G	0.0113	0.0101	0.579384	1.54e-08	1.26e-08	1.31e-08	1.56e-08	2e-08	1.26e-08	2e-08	1864
chr1	207825855	207825855	rs2724373	T	C	-0.0112	0.01	0.584026	1.52e-08	1.26e-08	1.32e-08	1.56e-08	2e-08	1.26e-08	2e-08	1856
chr1	207756858	207756858	rs2724384	A	G	-0.0111	0.0099	0.583359	1.51e-08	1.26e-08	1.32e-08	1.57e-08	2.01e-08	1.26e-08	2.01e-08	1852
chr1	206098624	206098624	rs28540967	T	G	-0.0113	0.0101	0.577574	1.54e-08	1.26e-08	1.31e-08	1.56e-08	2e-08	1.26e-08	2e-08	1864
chr1	206101926	206101926	rs28602496	T	C	-0.0113	0.0101	0.58054	1.54e-08	1.26e-08	1.31e-08	1.56e-08	2e-08	1.26e-08	2e-08	1864
chr1	206101336	206101336	rs28694304	A	C	-0.0113	0.0101	0.577574	1.54e-08	1.26e-08	1.31e-08	1.56e-08	2e-08	1.26e-08	2e-08	1864
chr1	206024032	206024032	rs28733323	T	C	0.0159	0.0142	0.576918	2.16e-08	1.26e-08	1.32e-08	1.56e-08	2e-08	1.26e-08	2e-08	1775
chr1	206057322	206057322	rs28812587	C	G	-0.0112	0.01	0.583193	1.52e-08	1.26e-08	1.32e-08	1.56e-08	2e-08	1.26e-08	2e-08	1856
chr1	206745038	206745038	rs4483409	A	G	-0.0121	0.0108	0.58203	1.64e-08	1.26e-08	1.32e-08	1.56e-08	2e-08	1.26e-08	2e-08	1830
chr1	207988474	207988474	rs4844401	T	G	-0.011	0.0098	0.58054	1.5e-08	1.26e-08	1.32e-08	1.57e-08	2.01e-08	1.26e-08	2.01e-08	1849
chr1	206752632	206752632	rs57859555	T	C	-0.0115	0.0103	0.575445	1.56e-08	1.26e-08	1.31e-08	1.56e-08	2e-08	1.26e-08	2e-08	1860
chr1	206610815	206610815	rs6540492	T	C	0.0115	0.0103	0.57889	1.56e-08	1.26e-08	1.31e-08	1.56e-08	2e-08	1.26e-08	2e-08	1860
chr1	206104010	206104010	rs72752939	A	G	0.0113	0.0101	0.579055	1.54e-08	1.26e-08	1.31e-08	1.56e-08	2e-08	1.26e-08	2e-08	1864
chr1	206853406	206853406	rs11119715	A	G	0.0112	0.0101	0.573001	1.52e-08	1.25e-08	1.3e-08	1.55e-08	1.98e-08	1.25e-08	1.98e-08	1885
chr1	207514208	207514208	rs115075067	A	G	-0.0111	0.01	0.573651	1.51e-08	1.25e-08	1.3e-08	1.55e-08	1.98e-08	1.25e-08	1.98e-08	1879
chr1	206461181	206461181	rs116377172	A	T	0.0108	0.0097	0.573326	1.47e-08	1.25e-08	1.31e-08	1.55e-08	1.99e-08	1.25e-08	1.99e-08	1870
chr1	206497494	206497494	rs12754274	T	G	-0.0111	0.01	0.571865	1.51e-08	1.25e-08	1.3e-08	1.55e-08	1.98e-08	1.25e-08	1.98e-08	1879
chr1	206922735	206922735	rs17552052	T	C	0.0109	0.0098	0.581367	1.48e-08	1.25e-08	1.31e-08	1.55e-08	1.99e-08	1.25e-08	1.99e-08	1868
chr1	207819167	207819167	rs201050871	A	C	0.0107	0.0096	0.57741	1.45e-08	1.25e-08	1.31e-08	1.55e-08	1.99e-08	1.25e-08	1.99e-08	1875
chr1	207193959	207193959	rs2012296	A	G	-0.0116	0.0104	0.577903	1.57e-08	1.25e-08	1.31e-08	1.56e-08	1.99e-08	1.25e-08	1.99e-08	1858
chr1	206472968	206472968	rs2274902	T	C	-0.0111	0.01	0.575282	1.51e-08	1.25e-08	1.3e-08	1.55e-08	1.98e-08	1.25e-08	1.98e-08	1879
chr1	206498281	206498281	rs2309833	T	C	0.0111	0.01	0.57414	1.51e-08	1.25e-08	1.3e-08	1.55e-08	1.98e-08	1.25e-08	1.98e-08	1879
chr1	207968736	207968736	rs2745939	A	C	0.0111	0.01	0.573489	1.51e-08	1.25e-08	1.3e-08	1.55e-08	1.98e-08	1.25e-08	1.98e-08	1879
chr1	207787363	207787363	rs4844619	T	C	0.011	0.0099	0.576263	1.49e-08	1.25e-08	1.3e-08	1.55e-08	1.98e-08	1.25e-08	1.98e-08	1872
chr1	208010884	208010884	rs510262	A	T	0.011	0.0099	0.568958	1.49e-08	1.25e-08	1.3e-08	1.55e-08	1.98e-08	1.25e-08	1.98e-08	1872
chr1	207933223	207933223	rs560752	T	C	-0.0111	0.01	0.569441	1.51e-08	1.25e-08	1.3e-08	1.55e-08	1.98e-08	1.25e-08	1.98e-08	1879
chr1	208218368	208218368	rs57226775	T	C	-0.0111	0.01	0.576918	1.51e-08	1.25e-08	1.3e-08	1.55e-08	1.98e-08	1.25e-08	1.98e-08	1879
chr1	208010964	208010964	rs586294	A	T	0.011	0.0099	0.570732	1.49e-08	1.25e-08	1.3e-08	1.55e-08	1.98e-08	1.25e-08	1.98e-08	1872
chr1	207422554	207422554	rs61821111	T	C	-0.0109	0.0098	0.575282	1.48e-08	1.25e-08	1.31e-08	1.55e-08	1.99e-08	1.25e-08	1.99e-08	1868
chr1	207423119	207423119	rs61821113	T	C	0.0109	0.0098	0.575282	1.48e-08	1.25e-08	1.31e-08	1.55e-08	1.99e-08	1.25e-08	1.99e-08	1868
chr1	207691999	207691999	rs74708352	A	G	-0.011	0.0099	0.572352	1.49e-08	1.25e-08	1.3e-08	1.55e-08	1.98e-08	1.25e-08	1.98e-08	1872
chr1	207435521	207435521	rs17043515	T	C	0.0108	0.0098	0.569925	1.46e-08	1.24e-08	1.29e-08	1.53e-08	1.96e-08	1.24e-08	1.96e-08	1888
chr1	207337170	207337170	rs28371667	T	C	0.0108	0.0098	0.567512	1.46e-08	1.24e-08	1.29e-08	1.53e-08	1.96e-08	1.24e-08	1.96e-08	1888
chr1	206090495	206090495	rs28450722	T	C	-0.0113	0.0102	0.576754	1.53e-08	1.24e-08	1.3e-08	1.54e-08	1.98e-08	1.24e-08	1.98e-08	1883
chr1	206113465	206113465	rs28588803	T	C	-0.0113	0.0102	0.573814	1.53e-08	1.24e-08	1.3e-08	1.54e-08	1.98e-08	1.24e-08	1.98e-08	1883
chr1	206958321	206958321	rs41307650	T	C	0.0108	0.0098	0.567031	1.46e-08	1.24e-08	1.29e-08	1.53e-08	1.96e-08	1.24e-08	1.96e-08	1888
chr1	207866086	207866086	rs75625374	C	G	-0.0108	0.0098	0.568958	1.46e-08	1.24e-08	1.29e-08	1.53e-08	1.96e-08	1.24e-08	1.96e-08	1888
chr1	206552560	206552560	rs11119023	T	C	0.011	0.01	0.565431	1.49e-08	1.23e-08	1.29e-08	1.53e-08	1.96e-08	1.23e-08	1.96e-08	1899
chr1	206747894	206747894	rs12569132	T	C	-0.0109	0.0099	0.565271	1.48e-08	1.23e-08	1.29e-08	1.53e-08	1.96e-08	1.23e-08	1.96e-08	1894
chr1	207980910	207980910	rs17011247	T	C	0.0109	0.0099	0.567993	1.48e-08	1.23e-08	1.29e-08	1.53e-08	1.96e-08	1.23e-08	1.96e-08	1894
chr1	207952581	207952581	rs1932824	A	C	-0.0109	0.0099	0.564156	1.48e-08	1.23e-08	1.29e-08	1.53e-08	1.96e-08	1.23e-08	1.96e-08	1894
chr1	206115004	206115004	rs28452187	T	C	-0.0116	0.0106	0.557991	1.57e-08	1.23e-08	1.28e-08	1.52e-08	1.95e-08	1.23e-08	1.95e-08	1886
chr1	206109900	206109900	rs33935503	A	T	-0.0111	0.0101	0.565431	1.5e-08	1.23e-08	1.29e-08	1.53e-08	1.96e-08	1.23e-08	1.96e-08	1897
chr1	206616676	206616676	rs4400613	T	G	-0.011	0.01	0.56671	1.49e-08	1.23e-08	1.29e-08	1.53e-08	1.96e-08	1.23e-08	1.96e-08	1899
chr1	206666683	206666683	rs6540526	A	C	0.0109	0.0099	0.56607	1.48e-08	1.23e-08	1.29e-08	1.53e-08	1.96e-08	1.23e-08	1.96e-08	1894
chr1	208013560	208013560	rs6684965	T	G	-0.011	0.01	0.56671	1.49e-08	1.23e-08	1.29e-08	1.53e-08	1.96e-08	1.23e-08	1.96e-08	1899
chr1	207214771	207214771	rs72742970	T	C	-0.0109	0.0099	0.568797	1.48e-08	1.23e-08	1.29e-08	1.53e-08	1.96e-08	1.23e-08	1.96e-08	1894
chr1	206428937	206428937	rs11120068	T	C	-0.0111	0.0102	0.555019	1.5e-08	1.22e-08	1.27e-08	1.51e-08	1.94e-08	1.22e-08	1.94e-08	1911
chr1	206722453	206722453	rs115424752	T	C	-0.0107	0.0098	0.561141	1.45e-08	1.22e-08	1.28e-08	1.52e-08	1.94e-08	1.22e-08	1.94e-08	1904
chr1	208043672	208043672	rs115587016	A	G	0.0107	0.0098	0.561458	1.45e-08	1.22e-08	1.28e-08	1.52e-08	1.94e-08	1.22e-08	1.94e-08	1904
chr1	207955510	207955510	rs11579848	A	G	-0.0108	0.0099	0.559406	1.46e-08	1.22e-08	1.28e-08	1.52e-08	1.94e-08	1.22e-08	1.94e-08	1908
chr1	208194856	208194856	rs11590686	T	C	-0.0109	0.01	0.559878	1.47e-08	1.22e-08	1.27e-08	1.51e-08	1.94e-08	1.22e-08	1.94e-08	1913
chr1	208210148	208210148	rs116598682	T	C	-0.0107	0.0098	0.557834	1.45e-08	1.22e-08	1.28e-08	1.52e-08	1.94e-08	1.22e-08	1.94e-08	1904
chr1	206842612	206842612	rs2243191	T	C	0.011	0.0101	0.565271	1.49e-08	1.22e-08	1.27e-08	1.51e-08	1.94e-08	1.22e-08	1.94e-08	1916
chr1	206498282	206498282	rs2309834	T	C	0.0109	0.01	0.561933	1.47e-08	1.22e-08	1.27e-08	1.51e-08	1.94e-08	1.22e-08	1.94e-08	1913
chr1	207749736	207749736	rs2761437	A	G	0.0108	0.0099	0.559248	1.46e-08	1.22e-08	1.28e-08	1.52e-08	1.94e-08	1.22e-08	1.94e-08	1908
chr1	206110177	206110177	rs28529127	A	G	-0.011	0.0101	0.556581	1.49e-08	1.22e-08	1.27e-08	1.51e-08	1.94e-08	1.22e-08	1.94e-08	1916
chr1	207400042	207400042	rs2940252	A	C	0.0109	0.01	0.557677	1.47e-08	1.22e-08	1.27e-08	1.51e-08	1.94e-08	1.22e-08	1.94e-08	1913
chr1	206473745	206473745	rs41295998	T	C	-0.0108	0.0099	0.561774	1.46e-08	1.22e-08	1.28e-08	1.52e-08	1.94e-08	1.22e-08	1.94e-08	1908
chr1	206843303	206843303	rs4845144	A	G	-0.011	0.0101	0.55752	1.49e-08	1.22e-08	1.27e-08	1.51e-08	1.94e-08	1.22e-08	1.94e-08	1916
chr1	207852581	207852581	rs6669384	T	C	-0.0108	0.0099	0.558619	1.46e-08	1.22e-08	1.28e-08	1.52e-08	1.94e-08	1.22e-08	1.94e-08	1908
chr1	208219637	208219637	rs78694025	C	G	0.0108	0.0099	0.555487	1.46e-08	1.22e-08	1.28e-08	1.52e-08	1.94e-08	1.22e-08	1.94e-08	1908
chr1	206496836	206496836	rs10836	C	G	-0.0108	0.01	0.553152	1.46e-08	1.21e-08	1.26e-08	1.5e-08	1.92e-08	1.21e-08	1.92e-08	1928
chr1	207904957	207904957	rs113832832	T	C	0.0107	0.0099	0.552532	1.44e-08	1.21e-08	1.26e-08	1.5e-08	1.92e-08	1.21e-08	1.92e-08	1920
chr1	207956900	207956900	rs13374332	A	G	0.0107	0.0099	0.549597	1.44e-08	1.21e-08	1.26e-08	1.5e-08	1.92e-08	1.21e-08	1.92e-08	1920
chr1	206085297	206085297	rs146336160	A	G	0.0105	0.0097	0.555331	1.42e-08	1.21e-08	1.26e-08	1.5e-08	1.92e-08	1.21e-08	1.92e-08	1924
chr1	206074441	206074441	rs28575679	T	C	0.0116	0.0107	0.558305	1.57e-08	1.21e-08	1.27e-08	1.5e-08	1.93e-08	1.21e-08	1.93e-08	1902
chr1	206112914	206112914	rs28592734	T	G	-0.0145	0.0134	0.553152	1.96e-08	1.21e-08	1.26e-08	1.5e-08	1.92e-08	1.21e-08	1.92e-08	1845
chr1	207956099	207956099	rs35100559	T	C	-0.0107	0.0099	0.552997	1.44e-08	1.21e-08	1.26e-08	1.5e-08	1.92e-08	1.21e-08	1.92e-08	1920
chr1	207113036	207113036	rs55867570	A	C	-0.0108	0.01	0.553463	1.46e-08	1.21e-08	1.26e-08	1.5e-08	1.92e-08	1.21e-08	1.92e-08	1928
chr1	206747201	206747201	rs6540586	A	G	-0.0109	0.0101	0.550985	1.47e-08	1.21e-08	1.26e-08	1.5e-08	1.92e-08	1.21e-08	1.92e-08	1930
chr1	206631420	206631420	rs6666436	A	C	0.0107	0.0099	0.553308	1.44e-08	1.21e-08	1.26e-08	1.5e-08	1.92e-08	1.21e-08	1.92e-08	1920
chr1	207915468	207915468	rs77372183	T	C	0.0109	0.0101	0.556894	1.47e-08	1.21e-08	1.26e-08	1.5e-08	1.92e-08	1.21e-08	1.92e-08	1930
chr1	207967123	207967123	rs916508	T	G	-0.0108	0.01	0.552842	1.46e-08	1.21e-08	1.26e-08	1.5e-08	1.92e-08	1.21e-08	1.92e-08	1928
chr1	206427704	206427704	rs11120031	T	C	0.011	0.0102	0.547294	1.48e-08	1.2e-08	1.26e-08	1.5e-08	1.92e-08	1.2e-08	1.92e-08	1925
chr1	206427050	206427050	rs12071804	T	C	-0.011	0.0102	0.550676	1.48e-08	1.2e-08	1.26e-08	1.5e-08	1.92e-08	1.2e-08	1.92e-08	1925
chr1	208204718	208204718	rs2498036	T	C	-0.0149	0.0139	0.547294	2.01e-08	1.2e-08	1.25e-08	1.48e-08	1.9e-08	1.2e-08	1.9e-08	1846
chr1	207910827	207910827	rs59017632	A	G	-0.0111	0.0103	0.549289	1.5e-08	1.2e-08	1.26e-08	1.49e-08	1.91e-08	1.2e-08	1.91e-08	1918
chr1	207954145	207954145	rs1074327	A	C	-0.0106	0.0099	0.540758	1.43e-08	1.19e-08	1.25e-08	1.48e-08	1.9e-08	1.19e-08	1.9e-08	1935
chr1	207954128	207954128	rs1074328	T	C	-0.0106	0.0099	0.540758	1.43e-08	1.19e-08	1.25e-08	1.48e-08	1.9e-08	1.19e-08	1.9e-08	1935
chr1	208134074	208134074	rs10863700	C	G	0.0107	0.01	0.546529	1.44e-08	1.19e-08	1.25e-08	1.48e-08	1.9e-08	1.19e-08	1.9e-08	1941
chr1	206616782	206616782	rs113519195	C	G	0.011	0.0103	0.543482	1.48e-08	1.19e-08	1.24e-08	1.48e-08	1.9e-08	1.19e-08	1.9e-08	1932
chr1	207953467	207953467	rs11580286	T	C	0.0106	0.0099	0.541211	1.43e-08	1.19e-08	1.25e-08	1.48e-08	1.9e-08	1.19e-08	1.9e-08	1935
chr1	206426431	206426431	rs12070534	C	G	0.0109	0.0102	0.54409	1.47e-08	1.19e-08	1.24e-08	1.48e-08	1.9e-08	1.19e-08	1.9e-08	1939
chr1	206617579	206617579	rs12568988	A	G	0.0107	0.01	0.549443	1.44e-08	1.19e-08	1.25e-08	1.48e-08	1.9e-08	1.19e-08	1.9e-08	1941
chr1	207952428	207952428	rs1932825	A	T	0.0106	0.0099	0.542875	1.43e-08	1.19e-08	1.25e-08	1.48e-08	1.9e-08	1.19e-08	1.9e-08	1935
chr7	100168005	100168005	rs2405441	C	G	-0.0292	0.0105	2.26011	1.65e-08	1.19e-08	1.3e-08	1.95e-08	1.74e-08	1.19e-08	1.74e-08	272
chr1	207747443	207747443	rs2796265	T	C	-0.0106	0.0099	0.550522	1.43e-08	1.19e-08	1.25e-08	1.48e-08	1.9e-08	1.19e-08	1.9e-08	1935
chr1	206085400	206085400	rs28545078	T	C	-0.0109	0.0102	0.542269	1.47e-08	1.19e-08	1.24e-08	1.48e-08	1.9e-08	1.19e-08	1.9e-08	1939
chr1	207955787	207955787	rs35149591	T	C	0.0106	0.0099	0.541362	1.43e-08	1.19e-08	1.25e-08	1.48e-08	1.9e-08	1.19e-08	1.9e-08	1935
chr1	206495027	206495027	rs41299888	T	C	0.0116	0.0109	0.538052	1.56e-08	1.19e-08	1.24e-08	1.47e-08	1.89e-08	1.19e-08	1.89e-08	1923
chr11	86130106	86130106	rs10898436	A	C	-0.0392	0.0099	4.11628	1.69e-08	1.18e-08	1.34e-08	1.44e-08	1.62e-08	1.18e-08	1.62e-08	160
chr1	207954663	207954663	rs11118960	A	G	0.0105	0.0099	0.537752	1.41e-08	1.18e-08	1.23e-08	1.47e-08	1.88e-08	1.18e-08	1.88e-08	1957
chr1	207955273	207955273	rs11578041	A	G	0.0105	0.0099	0.538052	1.41e-08	1.18e-08	1.23e-08	1.47e-08	1.88e-08	1.18e-08	1.88e-08	1957
chr1	207955477	207955477	rs11578506	T	C	0.0105	0.0099	0.537602	1.41e-08	1.18e-08	1.23e-08	1.47e-08	1.88e-08	1.18e-08	1.88e-08	1957
chr1	207955720	207955720	rs11578508	A	G	0.0105	0.0099	0.53551	1.41e-08	1.18e-08	1.23e-08	1.47e-08	1.88e-08	1.18e-08	1.88e-08	1957
chr1	207957073	207957073	rs11579530	T	C	0.0105	0.0099	0.535064	1.41e-08	1.18e-08	1.23e-08	1.47e-08	1.88e-08	1.18e-08	1.88e-08	1957
chr1	207955028	207955028	rs11579772	A	G	-0.0105	0.0099	0.538201	1.41e-08	1.18e-08	1.23e-08	1.47e-08	1.88e-08	1.18e-08	1.88e-08	1957
chr1	207961589	207961589	rs11581797	A	C	0.0105	0.0099	0.535064	1.41e-08	1.18e-08	1.23e-08	1.47e-08	1.88e-08	1.18e-08	1.88e-08	1957
chr1	207727010	207727010	rs116371446	A	G	-0.0104	0.0098	0.535212	1.4e-08	1.18e-08	1.24e-08	1.47e-08	1.88e-08	1.18e-08	1.88e-08	1946
chr1	207956343	207956343	rs12065224	T	C	0.0105	0.0099	0.535958	1.41e-08	1.18e-08	1.23e-08	1.47e-08	1.88e-08	1.18e-08	1.88e-08	1957
chr1	207956759	207956759	rs12066493	T	C	0.0105	0.0099	0.53551	1.41e-08	1.18e-08	1.23e-08	1.47e-08	1.88e-08	1.18e-08	1.88e-08	1957
chr1	207956535	207956535	rs12079386	T	C	-0.0105	0.0099	0.535958	1.41e-08	1.18e-08	1.23e-08	1.47e-08	1.88e-08	1.18e-08	1.88e-08	1957
chr1	207935840	207935840	rs12095883	A	G	-0.0105	0.0099	0.540457	1.41e-08	1.18e-08	1.23e-08	1.47e-08	1.88e-08	1.18e-08	1.88e-08	1957
chr1	207954860	207954860	rs13374460	T	G	-0.0105	0.0099	0.540306	1.41e-08	1.18e-08	1.23e-08	1.47e-08	1.88e-08	1.18e-08	1.88e-08	1957
chr1	206520435	206520435	rs141303602	T	C	-0.0107	0.0101	0.534468	1.44e-08	1.18e-08	1.23e-08	1.47e-08	1.88e-08	1.18e-08	1.88e-08	1975
chr1	207288009	207288009	rs141772389	A	C	0.0103	0.0097	0.543027	1.39e-08	1.18e-08	1.24e-08	1.47e-08	1.88e-08	1.18e-08	1.88e-08	1947
chr1	206066696	206066696	rs142180251	T	C	-0.0105	0.0099	0.543027	1.41e-08	1.18e-08	1.23e-08	1.47e-08	1.88e-08	1.18e-08	1.88e-08	1957
chr1	206428161	206428161	rs143103703	A	C	0.0106	0.01	0.536555	1.43e-08	1.18e-08	1.23e-08	1.47e-08	1.88e-08	1.18e-08	1.88e-08	1972
chr1	206496625	206496625	rs15672	A	G	-0.0106	0.01	0.539403	1.43e-08	1.18e-08	1.23e-08	1.47e-08	1.88e-08	1.18e-08	1.88e-08	1972
chr7	100254574	100254574	rs192559525	C	G	-0.0275	0.0099	2.27303	1.55e-08	1.18e-08	1.28e-08	1.94e-08	1.73e-08	1.18e-08	1.73e-08	273
chr1	207897061	207897061	rs1953654	A	G	-0.0106	0.01	0.539553	1.43e-08	1.18e-08	1.23e-08	1.47e-08	1.88e-08	1.18e-08	1.88e-08	1972
chr1	206421718	206421718	rs2244510	T	C	-0.0106	0.01	0.537303	1.43e-08	1.18e-08	1.23e-08	1.47e-08	1.88e-08	1.18e-08	1.88e-08	1972
chr1	207956208	207956208	rs35356517	A	G	0.0105	0.0099	0.535809	1.41e-08	1.18e-08	1.23e-08	1.47e-08	1.88e-08	1.18e-08	1.88e-08	1957
chr1	207958318	207958318	rs35899323	A	G	0.0105	0.0099	0.535958	1.41e-08	1.18e-08	1.23e-08	1.47e-08	1.88e-08	1.18e-08	1.88e-08	1957
chr1	207956259	207956259	rs35935287	A	G	0.0105	0.0099	0.535809	1.41e-08	1.18e-08	1.23e-08	1.47e-08	1.88e-08	1.18e-08	1.88e-08	1957
chr1	206481229	206481229	rs41297620	A	G	-0.0105	0.0099	0.53432	1.41e-08	1.18e-08	1.23e-08	1.47e-08	1.88e-08	1.18e-08	1.88e-08	1957
chr1	206711310	206711310	rs6676599	T	C	-0.0106	0.01	0.542724	1.43e-08	1.18e-08	1.23e-08	1.47e-08	1.88e-08	1.18e-08	1.88e-08	1972
chr1	206503421	206503421	rs73077201	A	G	0.0111	0.0105	0.538351	1.49e-08	1.18e-08	1.23e-08	1.46e-08	1.87e-08	1.18e-08	1.87e-08	1967
chr1	207953728	207953728	rs7517152	A	G	-0.0105	0.0099	0.537752	1.41e-08	1.18e-08	1.23e-08	1.47e-08	1.88e-08	1.18e-08	1.88e-08	1957
chr1	206627111	206627111	rs7539969	T	G	-0.0105	0.0099	0.54106	1.41e-08	1.18e-08	1.23e-08	1.47e-08	1.88e-08	1.18e-08	1.88e-08	1957
chr1	207940386	207940386	rs1028400	A	C	-0.0105	0.01	0.530473	1.41e-08	1.17e-08	1.22e-08	1.45e-08	1.86e-08	1.17e-08	1.86e-08	2006
chr1	206516811	206516811	rs111565392	A	G	0.0101	0.0096	0.527975	1.36e-08	1.17e-08	1.22e-08	1.45e-08	1.86e-08	1.17e-08	1.86e-08	1997
chr1	206941343	206941343	rs114199706	T	C	-0.0103	0.0098	0.536704	1.38e-08	1.17e-08	1.22e-08	1.45e-08	1.86e-08	1.17e-08	1.86e-08	1982
chr1	207952794	207952794	rs11579778	A	T	0.0104	0.0099	0.529149	1.4e-08	1.17e-08	1.22e-08	1.45e-08	1.86e-08	1.17e-08	1.86e-08	1990
chr1	207444528	207444528	rs116211115	A	G	-0.0104	0.0099	0.531062	1.4e-08	1.17e-08	1.22e-08	1.45e-08	1.86e-08	1.17e-08	1.86e-08	1990
chr1	207039617	207039617	rs12403925	A	C	-0.0104	0.0099	0.528122	1.4e-08	1.17e-08	1.22e-08	1.45e-08	1.86e-08	1.17e-08	1.86e-08	1990
chr1	206890877	206890877	rs138622731	A	T	0.0105	0.01	0.529149	1.41e-08	1.17e-08	1.22e-08	1.45e-08	1.86e-08	1.17e-08	1.86e-08	2006
chr1	206968143	206968143	rs139416231	C	G	0.0103	0.0098	0.53551	1.38e-08	1.17e-08	1.22e-08	1.45e-08	1.86e-08	1.17e-08	1.86e-08	1982
chr1	207455549	207455549	rs189580087	T	C	-0.0102	0.0097	0.532688	1.37e-08	1.17e-08	1.22e-08	1.45e-08	1.86e-08	1.17e-08	1.86e-08	1984
chr1	206837383	206837383	rs2073185	A	G	0.0105	0.01	0.534023	1.41e-08	1.17e-08	1.22e-08	1.45e-08	1.86e-08	1.17e-08	1.86e-08	2006
chr1	206530627	206530627	rs2151224	A	G	0.0105	0.01	0.529296	1.41e-08	1.17e-08	1.22e-08	1.45e-08	1.86e-08	1.17e-08	1.86e-08	2006
chr1	208089877	208089877	rs2498023	A	C	0.0108	0.0103	0.528415	1.45e-08	1.17e-08	1.22e-08	1.45e-08	1.86e-08	1.17e-08	1.86e-08	1999
chr1	206037568	206037568	rs28674525	T	C	-0.0155	0.0148	0.527975	2.08e-08	1.17e-08	1.22e-08	1.45e-08	1.86e-08	1.17e-08	1.86e-08	1901
chr1	206865169	206865169	rs3024526	A	C	0.0102	0.0097	0.530325	1.37e-08	1.17e-08	1.22e-08	1.45e-08	1.86e-08	1.17e-08	1.86e-08	1984
chr1	207956261	207956261	rs34120121	C	G	-0.0104	0.0099	0.533132	1.4e-08	1.17e-08	1.22e-08	1.45e-08	1.86e-08	1.17e-08	1.86e-08	1990
chr1	206496132	206496132	rs3748022	T	C	0.0104	0.0099	0.534915	1.4e-08	1.17e-08	1.22e-08	1.45e-08	1.86e-08	1.17e-08	1.86e-08	1990
chr1	206498953	206498953	rs3897299	A	C	0.0105	0.01	0.535809	1.41e-08	1.17e-08	1.22e-08	1.45e-08	1.86e-08	1.17e-08	1.86e-08	2006
chr1	207754279	207754279	rs41316827	A	C	0.0139	0.0132	0.538501	1.87e-08	1.17e-08	1.22e-08	1.46e-08	1.87e-08	1.17e-08	1.87e-08	1891
chr1	208104901	208104901	rs57713631	T	C	-0.0105	0.01	0.530178	1.41e-08	1.17e-08	1.22e-08	1.45e-08	1.86e-08	1.17e-08	1.86e-08	2006
chr1	206610424	206610424	rs61815568	T	C	0.0105	0.01	0.537003	1.41e-08	1.17e-08	1.22e-08	1.45e-08	1.86e-08	1.17e-08	1.86e-08	2006
chr1	208132452	208132452	rs6688315	C	G	-0.0105	0.01	0.527244	1.41e-08	1.17e-08	1.22e-08	1.45e-08	1.86e-08	1.17e-08	1.86e-08	2006
chr1	207027204	207027204	rs6696573	A	G	0.0104	0.0099	0.532984	1.4e-08	1.17e-08	1.22e-08	1.45e-08	1.86e-08	1.17e-08	1.86e-08	1990
chr1	206789333	206789333	rs67226021	A	T	0.0104	0.0099	0.530473	1.4e-08	1.17e-08	1.22e-08	1.45e-08	1.86e-08	1.17e-08	1.86e-08	1990
chr1	208108699	208108699	rs72739502	T	G	0.0106	0.0101	0.53254	1.42e-08	1.17e-08	1.22e-08	1.45e-08	1.86e-08	1.17e-08	1.86e-08	2012
chr1	207104083	207104083	rs72742919	A	G	-0.0105	0.01	0.52739	1.41e-08	1.17e-08	1.22e-08	1.45e-08	1.86e-08	1.17e-08	1.86e-08	2006
chr1	206505284	206505284	rs73079005	T	C	-0.011	0.0105	0.534171	1.48e-08	1.17e-08	1.22e-08	1.45e-08	1.86e-08	1.17e-08	1.86e-08	1996
chr1	207959393	207959393	rs7511980	C	G	0.0104	0.0099	0.528855	1.4e-08	1.17e-08	1.22e-08	1.45e-08	1.86e-08	1.17e-08	1.86e-08	1990
chr1	207957560	207957560	rs7552993	T	C	-0.0104	0.0099	0.529149	1.4e-08	1.17e-08	1.22e-08	1.45e-08	1.86e-08	1.17e-08	1.86e-08	1990
chr1	208232359	208232359	rs75827807	T	C	-0.0104	0.0099	0.527244	1.4e-08	1.17e-08	1.22e-08	1.45e-08	1.86e-08	1.17e-08	1.86e-08	1990
chr1	206414741	206414741	rs78006781	T	C	0.0105	0.01	0.531062	1.41e-08	1.17e-08	1.22e-08	1.45e-08	1.86e-08	1.17e-08	1.86e-08	2006
chr1	206734137	206734137	rs7868	T	C	-0.0105	0.01	0.533874	1.41e-08	1.17e-08	1.22e-08	1.45e-08	1.86e-08	1.17e-08	1.86e-08	2006
chr1	207249581	207249581	rs891375	T	G	-0.0108	0.0103	0.528268	1.45e-08	1.17e-08	1.22e-08	1.45e-08	1.86e-08	1.17e-08	1.86e-08	1999
chr1	207961542	207961542	rs11583119	A	G	-0.0103	0.0099	0.521867	1.38e-08	1.16e-08	1.21e-08	1.44e-08	1.84e-08	1.16e-08	1.84e-08	2018
chr1	206416946	206416946	rs117777617	A	G	-0.0104	0.01	0.525201	1.4e-08	1.16e-08	1.21e-08	1.44e-08	1.84e-08	1.16e-08	1.84e-08	2028
chr1	206426151	206426151	rs118126779	A	G	0.0104	0.01	0.523024	1.4e-08	1.16e-08	1.21e-08	1.44e-08	1.84e-08	1.16e-08	1.84e-08	2028
chr1	207079566	207079566	rs12088135	T	C	-0.0106	0.0102	0.523893	1.42e-08	1.16e-08	1.21e-08	1.43e-08	1.84e-08	1.16e-08	1.84e-08	2020
chr1	206426935	206426935	rs140455197	A	C	-0.0104	0.01	0.525056	1.4e-08	1.16e-08	1.21e-08	1.44e-08	1.84e-08	1.16e-08	1.84e-08	2028
chr1	206417471	206417471	rs142349809	T	G	-0.0104	0.01	0.524329	1.4e-08	1.16e-08	1.21e-08	1.44e-08	1.84e-08	1.16e-08	1.84e-08	2028
chr1	206415334	206415334	rs17006055	T	C	-0.0113	0.0108	0.529002	1.52e-08	1.16e-08	1.22e-08	1.45e-08	1.85e-08	1.16e-08	1.85e-08	1978
chr1	206416321	206416321	rs17007890	A	T	0.0113	0.0108	0.529149	1.52e-08	1.16e-08	1.22e-08	1.45e-08	1.85e-08	1.16e-08	1.85e-08	1978
chr1	206412872	206412872	rs17045185	T	G	-0.0113	0.0108	0.529149	1.52e-08	1.16e-08	1.22e-08	1.45e-08	1.85e-08	1.16e-08	1.85e-08	1978
chr1	207418328	207418328	rs183892442	T	C	-0.0101	0.0097	0.527682	1.36e-08	1.16e-08	1.21e-08	1.44e-08	1.84e-08	1.16e-08	1.84e-08	2035
chr1	207859031	207859031	rs2796246	A	G	-0.0104	0.01	0.523603	1.4e-08	1.16e-08	1.21e-08	1.44e-08	1.84e-08	1.16e-08	1.84e-08	2028
chr1	206132583	206132583	rs28617251	T	C	0.0114	0.0109	0.531505	1.53e-08	1.16e-08	1.22e-08	1.44e-08	1.85e-08	1.16e-08	1.85e-08	1981
chr1	206113224	206113224	rs34219488	T	C	-0.0105	0.0101	0.523168	1.41e-08	1.16e-08	1.21e-08	1.44e-08	1.84e-08	1.16e-08	1.84e-08	2033
chr1	206072295	206072295	rs35419494	A	G	-0.0106	0.0102	0.528562	1.42e-08	1.16e-08	1.21e-08	1.43e-08	1.84e-08	1.16e-08	1.84e-08	2020
chr1	208011669	208011669	rs481604	A	G	0.0104	0.01	0.525638	1.4e-08	1.16e-08	1.21e-08	1.44e-08	1.84e-08	1.16e-08	1.84e-08	2028
chr1	208011611	208011611	rs481764	T	C	0.0103	0.0099	0.524329	1.38e-08	1.16e-08	1.21e-08	1.44e-08	1.84e-08	1.16e-08	1.84e-08	2018
chr1	207931971	207931971	rs494790	T	C	-0.0119	0.0114	0.525492	1.6e-08	1.16e-08	1.21e-08	1.44e-08	1.85e-08	1.16e-08	1.85e-08	1976
chr1	206415498	206415498	rs58204510	T	C	-0.0113	0.0108	0.528855	1.52e-08	1.16e-08	1.22e-08	1.45e-08	1.85e-08	1.16e-08	1.85e-08	1978
chr1	206036226	206036226	rs73073065	T	C	0.0134	0.0129	0.522445	1.8e-08	1.16e-08	1.21e-08	1.43e-08	1.84e-08	1.16e-08	1.84e-08	1944
chr1	206036178	206036178	rs73073069	T	C	-0.0134	0.0129	0.522445	1.8e-08	1.16e-08	1.21e-08	1.43e-08	1.84e-08	1.16e-08	1.84e-08	1944
chr1	206036173	206036173	rs74145064	T	C	0.0134	0.0129	0.522445	1.8e-08	1.16e-08	1.21e-08	1.43e-08	1.84e-08	1.16e-08	1.84e-08	1944
chr1	206587144	206587144	rs7525135	A	G	0.0103	0.0099	0.522734	1.38e-08	1.16e-08	1.21e-08	1.44e-08	1.84e-08	1.16e-08	1.84e-08	2018
chr1	206426131	206426131	rs75278141	T	C	-0.0104	0.01	0.523024	1.4e-08	1.16e-08	1.21e-08	1.44e-08	1.84e-08	1.16e-08	1.84e-08	2028
chr1	206410653	206410653	rs77314421	T	C	-0.0104	0.01	0.52739	1.4e-08	1.16e-08	1.21e-08	1.44e-08	1.84e-08	1.16e-08	1.84e-08	2028
chr1	206434404	206434404	rs78936046	T	C	-0.0102	0.0098	0.525784	1.37e-08	1.16e-08	1.21e-08	1.44e-08	1.84e-08	1.16e-08	1.84e-08	2023
chr1	206418175	206418175	rs79989320	A	G	0.0104	0.01	0.523748	1.4e-08	1.16e-08	1.21e-08	1.44e-08	1.84e-08	1.16e-08	1.84e-08	2028
chr1	207960542	207960542	rs11118961	A	T	0.0102	0.0099	0.515415	1.37e-08	1.15e-08	1.2e-08	1.42e-08	1.82e-08	1.15e-08	1.82e-08	2049
chr1	207960927	207960927	rs11118962	T	C	0.0102	0.0099	0.513853	1.37e-08	1.15e-08	1.2e-08	1.42e-08	1.82e-08	1.15e-08	1.82e-08	2049
chr1	206462887	206462887	rs113572428	A	G	0.0101	0.0098	0.516413	1.36e-08	1.15e-08	1.2e-08	1.42e-08	1.82e-08	1.15e-08	1.82e-08	2041
chr1	206809685	206809685	rs114206896	A	G	-0.0101	0.0098	0.517126	1.36e-08	1.15e-08	1.2e-08	1.42e-08	1.82e-08	1.15e-08	1.82e-08	2041
chr1	207960152	207960152	rs11580769	A	G	0.0102	0.0099	0.515843	1.37e-08	1.15e-08	1.2e-08	1.42e-08	1.82e-08	1.15e-08	1.82e-08	2049
chr1	207957936	207957936	rs11581407	A	G	-0.0102	0.0099	0.5157	1.37e-08	1.15e-08	1.2e-08	1.42e-08	1.82e-08	1.15e-08	1.82e-08	2049
chr1	207957337	207957337	rs11584869	T	C	-0.0102	0.0099	0.516555	1.37e-08	1.15e-08	1.2e-08	1.42e-08	1.82e-08	1.15e-08	1.82e-08	2049
chr1	206707942	206707942	rs142971666	A	G	0.0101	0.0098	0.515558	1.36e-08	1.15e-08	1.2e-08	1.42e-08	1.82e-08	1.15e-08	1.82e-08	2041
chr7	99900334	99900334	rs2527916	A	T	-0.0277	0.01	2.24573	1.53e-08	1.15e-08	1.26e-08	1.9e-08	1.69e-08	1.15e-08	1.69e-08	274
chr1	207903511	207903511	rs2724379	A	C	0.0102	0.0099	0.512862	1.37e-08	1.15e-08	1.2e-08	1.42e-08	1.82e-08	1.15e-08	1.82e-08	2049
chr1	207744154	207744154	rs2761434	A	G	0.0102	0.0099	0.521289	1.37e-08	1.15e-08	1.2e-08	1.42e-08	1.82e-08	1.15e-08	1.82e-08	2049
chr1	207902946	207902946	rs2785646	A	G	-0.0102	0.0099	0.518988	1.37e-08	1.15e-08	1.2e-08	1.42e-08	1.82e-08	1.15e-08	1.82e-08	2049
chr1	206126987	206126987	rs28375468	A	G	0.0114	0.011	0.519275	1.53e-08	1.15e-08	1.2e-08	1.43e-08	1.84e-08	1.15e-08	1.84e-08	2013
chr1	206472200	206472200	rs35417888	A	G	-0.0102	0.0099	0.521578	1.37e-08	1.15e-08	1.2e-08	1.42e-08	1.82e-08	1.15e-08	1.82e-08	2049
chr7	99985663	99985663	rs4729561	T	C	-0.0277	0.01	2.27019	1.53e-08	1.15e-08	1.26e-08	1.9e-08	1.69e-08	1.15e-08	1.69e-08	274
chr1	207934065	207934065	rs479419	A	G	0.0119	0.0115	0.519418	1.6e-08	1.15e-08	1.2e-08	1.43e-08	1.83e-08	1.15e-08	1.83e-08	1998
chr1	206627253	206627253	rs72755052	T	G	0.0099	0.0096	0.516698	1.33e-08	1.15e-08	1.2e-08	1.42e-08	1.83e-08	1.15e-08	1.83e-08	2058
chr1	206035922	206035922	rs73073077	T	G	0.013	0.0126	0.517412	1.74e-08	1.15e-08	1.2e-08	1.42e-08	1.83e-08	1.15e-08	1.83e-08	1968
chr1	206125086	206125086	rs73086121	A	T	-0.0129	0.0125	0.517698	1.73e-08	1.15e-08	1.2e-08	1.42e-08	1.83e-08	1.15e-08	1.83e-08	1969
chr1	207957375	207957375	rs7519609	T	C	0.0102	0.0099	0.513711	1.37e-08	1.15e-08	1.2e-08	1.42e-08	1.82e-08	1.15e-08	1.82e-08	2049
chr1	207137291	207137291	rs75429723	A	G	0.0102	0.0099	0.522445	1.37e-08	1.15e-08	1.2e-08	1.42e-08	1.82e-08	1.15e-08	1.82e-08	2049
chr1	207450135	207450135	rs77656847	A	G	-0.0101	0.0098	0.518128	1.36e-08	1.15e-08	1.2e-08	1.42e-08	1.82e-08	1.15e-08	1.82e-08	2041
chr1	206538281	206538281	rs79017047	A	G	0.0101	0.0098	0.524038	1.36e-08	1.15e-08	1.2e-08	1.42e-08	1.82e-08	1.15e-08	1.82e-08	2041
chr1	208185014	208185014	rs1075848	A	G	0.0103	0.01	0.518844	1.38e-08	1.14e-08	1.2e-08	1.42e-08	1.82e-08	1.14e-08	1.82e-08	2066
chr1	208018765	208018765	rs1152834	T	C	0.0103	0.01	0.518557	1.38e-08	1.14e-08	1.2e-08	1.42e-08	1.82e-08	1.14e-08	1.82e-08	2066
chr1	206422533	206422533	rs116533240	C	G	0.0103	0.01	0.518271	1.38e-08	1.14e-08	1.2e-08	1.42e-08	1.82e-08	1.14e-08	1.82e-08	2066
chr1	206422770	206422770	rs117300556	T	C	-0.0103	0.01	0.518128	1.38e-08	1.14e-08	1.2e-08	1.42e-08	1.82e-08	1.14e-08	1.82e-08	2066
chr1	206425645	206425645	rs140928069	A	G	0.0103	0.01	0.520713	1.38e-08	1.14e-08	1.2e-08	1.42e-08	1.82e-08	1.14e-08	1.82e-08	2066
chr1	206423800	206423800	rs142480424	A	T	0.0103	0.01	0.517412	1.38e-08	1.14e-08	1.2e-08	1.42e-08	1.82e-08	1.14e-08	1.82e-08	2066
chr1	206424013	206424013	rs151326026	A	G	-0.0103	0.01	0.516698	1.38e-08	1.14e-08	1.2e-08	1.42e-08	1.82e-08	1.14e-08	1.82e-08	2066
chr1	206495124	206495124	rs17025213	T	C	0.012	0.0117	0.515985	1.61e-08	1.14e-08	1.19e-08	1.42e-08	1.82e-08	1.14e-08	1.82e-08	2022
chr1	206797125	206797125	rs4845140	T	C	0.0103	0.01	0.524474	1.38e-08	1.14e-08	1.2e-08	1.42e-08	1.82e-08	1.14e-08	1.82e-08	2066
chr1	207096104	207096104	rs56218657	A	G	-0.0103	0.01	0.516413	1.38e-08	1.14e-08	1.2e-08	1.42e-08	1.82e-08	1.14e-08	1.82e-08	2066
chr1	207099364	207099364	rs56330303	T	C	-0.0103	0.01	0.519849	1.38e-08	1.14e-08	1.2e-08	1.42e-08	1.82e-08	1.14e-08	1.82e-08	2066
chr1	207095515	207095515	rs7529011	A	G	0.0103	0.01	0.515558	1.38e-08	1.14e-08	1.2e-08	1.42e-08	1.82e-08	1.14e-08	1.82e-08	2066
chr1	207095434	207095434	rs7542292	A	G	-0.0103	0.01	0.519418	1.38e-08	1.14e-08	1.2e-08	1.42e-08	1.82e-08	1.14e-08	1.82e-08	2066
chr1	207230495	207230495	rs7543834	A	G	-0.0107	0.0104	0.521434	1.44e-08	1.14e-08	1.19e-08	1.42e-08	1.82e-08	1.14e-08	1.82e-08	2055
chr1	206421368	206421368	rs76722952	T	C	-0.0103	0.01	0.520713	1.38e-08	1.14e-08	1.2e-08	1.42e-08	1.82e-08	1.14e-08	1.82e-08	2066
chr1	206424951	206424951	rs80004217	A	G	-0.0103	0.01	0.518128	1.38e-08	1.14e-08	1.2e-08	1.42e-08	1.82e-08	1.14e-08	1.82e-08	2066
chr1	206518744	206518744	rs944769	T	G	-0.0103	0.01	0.521145	1.38e-08	1.14e-08	1.2e-08	1.42e-08	1.82e-08	1.14e-08	1.82e-08	2066
chr1	206604307	206604307	rs11119126	T	G	0.0101	0.0099	0.510182	1.35e-08	1.13e-08	1.18e-08	1.41e-08	1.81e-08	1.13e-08	1.81e-08	2090
chr1	206424604	206424604	rs112800286	A	G	-0.0103	0.0101	0.516841	1.38e-08	1.13e-08	1.18e-08	1.41e-08	1.81e-08	1.13e-08	1.81e-08	2109
chr1	206036432	206036432	rs113814623	T	C	-0.0131	0.0129	0.505428	1.76e-08	1.13e-08	1.18e-08	1.4e-08	1.8e-08	1.13e-08	1.8e-08	2016
chr1	207494490	207494490	rs116740900	T	C	0.01	0.0098	0.50962	1.34e-08	1.13e-08	1.18e-08	1.41e-08	1.81e-08	1.13e-08	1.81e-08	2084
chr1	206432675	206432675	rs116991612	A	G	0.0102	0.01	0.511167	1.37e-08	1.13e-08	1.18e-08	1.41e-08	1.81e-08	1.13e-08	1.81e-08	2102
chr1	207945234	207945234	rs1212304	T	G	-0.0102	0.01	0.513003	1.37e-08	1.13e-08	1.18e-08	1.41e-08	1.81e-08	1.13e-08	1.81e-08	2102
chr1	206433870	206433870	rs141282238	A	G	0.0102	0.01	0.510604	1.37e-08	1.13e-08	1.18e-08	1.41e-08	1.81e-08	1.13e-08	1.81e-08	2102
chr1	206434336	206434336	rs149378436	C	G	-0.0102	0.01	0.511449	1.37e-08	1.13e-08	1.18e-08	1.41e-08	1.81e-08	1.13e-08	1.81e-08	2102
chr1	207281294	207281294	rs1594283	T	C	-0.0105	0.0103	0.508778	1.41e-08	1.13e-08	1.18e-08	1.41e-08	1.8e-08	1.13e-08	1.8e-08	2094
chr1	206413973	206413973	rs17047478	T	C	0.011	0.0108	0.510182	1.47e-08	1.13e-08	1.18e-08	1.41e-08	1.8e-08	1.13e-08	1.8e-08	2077
chr1	207922282	207922282	rs17755254	A	G	0.0101	0.0099	0.514137	1.35e-08	1.13e-08	1.18e-08	1.41e-08	1.81e-08	1.13e-08	1.81e-08	2090
chr1	207945300	207945300	rs1932827	T	G	-0.0102	0.01	0.513286	1.37e-08	1.13e-08	1.18e-08	1.41e-08	1.81e-08	1.13e-08	1.81e-08	2102
chr1	207899352	207899352	rs2724368	A	G	-0.0101	0.0099	0.511026	1.35e-08	1.13e-08	1.18e-08	1.41e-08	1.81e-08	1.13e-08	1.81e-08	2090
chr1	206101632	206101632	rs28628301	C	G	-0.0104	0.0102	0.513711	1.39e-08	1.13e-08	1.18e-08	1.41e-08	1.8e-08	1.13e-08	1.8e-08	2096
chr1	206134873	206134873	rs28687282	A	G	0.011	0.0108	0.514137	1.47e-08	1.13e-08	1.18e-08	1.41e-08	1.8e-08	1.13e-08	1.8e-08	2077
chr1	206097459	206097459	rs28689766	T	G	0.0103	0.0101	0.507659	1.38e-08	1.13e-08	1.18e-08	1.41e-08	1.81e-08	1.13e-08	1.81e-08	2109
chr1	206111429	206111429	rs33971119	A	C	0.0104	0.0102	0.514705	1.39e-08	1.13e-08	1.18e-08	1.41e-08	1.8e-08	1.13e-08	1.8e-08	2096
chr1	206112504	206112504	rs34020983	T	C	0.0136	0.0134	0.512155	1.82e-08	1.13e-08	1.18e-08	1.4e-08	1.8e-08	1.13e-08	1.8e-08	2015
chr1	206112097	206112097	rs34327164	T	C	-0.0103	0.0101	0.509901	1.38e-08	1.13e-08	1.18e-08	1.41e-08	1.81e-08	1.13e-08	1.81e-08	2109
chr1	207958096	207958096	rs34461385	T	C	0.0101	0.0099	0.512437	1.35e-08	1.13e-08	1.18e-08	1.41e-08	1.81e-08	1.13e-08	1.81e-08	2090
chr1	207454731	207454731	rs41304115	A	G	-0.01	0.0098	0.515415	1.34e-08	1.13e-08	1.18e-08	1.41e-08	1.81e-08	1.13e-08	1.81e-08	2084
chr1	206038041	206038041	rs55959887	T	C	-0.0128	0.0126	0.506542	1.72e-08	1.13e-08	1.18e-08	1.4e-08	1.8e-08	1.13e-08	1.8e-08	2034
chr1	206559098	206559098	rs59054485	T	C	0.0106	0.0104	0.511873	1.42e-08	1.13e-08	1.18e-08	1.41e-08	1.8e-08	1.13e-08	1.8e-08	2080
chr1	208140704	208140704	rs60447286	A	C	-0.0106	0.0104	0.509059	1.42e-08	1.13e-08	1.18e-08	1.41e-08	1.8e-08	1.13e-08	1.8e-08	2080
chr1	207384882	207384882	rs61821086	A	G	0.01	0.0098	0.51627	1.34e-08	1.13e-08	1.18e-08	1.41e-08	1.81e-08	1.13e-08	1.81e-08	2084
chr1	207393643	207393643	rs61821088	A	T	0.01	0.0098	0.514847	1.34e-08	1.13e-08	1.18e-08	1.41e-08	1.81e-08	1.13e-08	1.81e-08	2084
chr1	206816122	206816122	rs73084739	A	G	0.0105	0.0103	0.51159	1.41e-08	1.13e-08	1.18e-08	1.41e-08	1.8e-08	1.13e-08	1.8e-08	2094
chr1	206436540	206436540	rs74513053	A	G	-0.0102	0.01	0.515273	1.37e-08	1.13e-08	1.18e-08	1.41e-08	1.81e-08	1.13e-08	1.81e-08	2102
chr1	206586532	206586532	rs7531197	T	C	0.0101	0.0099	0.510886	1.35e-08	1.13e-08	1.18e-08	1.41e-08	1.81e-08	1.13e-08	1.81e-08	2090
chr1	208195942	208195942	rs76036292	T	C	0.01	0.0098	0.512014	1.34e-08	1.13e-08	1.18e-08	1.41e-08	1.81e-08	1.13e-08	1.81e-08	2084
chr1	207241852	207241852	rs76476209	A	G	0.0101	0.0099	0.513428	1.35e-08	1.13e-08	1.18e-08	1.41e-08	1.81e-08	1.13e-08	1.81e-08	2090
chr1	206432712	206432712	rs78677475	A	G	0.0102	0.01	0.50962	1.37e-08	1.13e-08	1.18e-08	1.41e-08	1.81e-08	1.13e-08	1.81e-08	2102
chr1	207496579	207496579	rs9429943	C	G	0.0102	0.01	0.506403	1.37e-08	1.13e-08	1.18e-08	1.41e-08	1.81e-08	1.13e-08	1.81e-08	2102
chr1	207496962	207496962	rs9429944	A	T	-0.0102	0.01	0.505845	1.37e-08	1.13e-08	1.18e-08	1.41e-08	1.81e-08	1.13e-08	1.81e-08	2102
chr1	206495803	206495803	rs944774	A	C	-0.0102	0.01	0.514847	1.37e-08	1.13e-08	1.18e-08	1.41e-08	1.81e-08	1.13e-08	1.81e-08	2102
chr1	206554706	206554706	rs10779474	T	C	0.0101	0.01	0.506681	1.35e-08	1.12e-08	1.17e-08	1.39e-08	1.79e-08	1.12e-08	1.79e-08	2129
chr1	206618206	206618206	rs11119158	T	G	0.01	0.0099	0.500588	1.34e-08	1.12e-08	1.17e-08	1.39e-08	1.79e-08	1.12e-08	1.79e-08	2117
chr1	206430959	206430959	rs116961694	A	G	0.0101	0.01	0.50307	1.35e-08	1.12e-08	1.17e-08	1.39e-08	1.79e-08	1.12e-08	1.79e-08	2129
chr1	207956866	207956866	rs12066538	A	T	-0.01	0.0099	0.500725	1.34e-08	1.12e-08	1.17e-08	1.39e-08	1.79e-08	1.12e-08	1.79e-08	2117
chr1	206437464	206437464	rs143579368	T	G	-0.0101	0.01	0.503209	1.35e-08	1.12e-08	1.17e-08	1.39e-08	1.79e-08	1.12e-08	1.79e-08	2129
chr1	207201738	207201738	rs147835631	A	G	-0.0101	0.01	0.507938	1.35e-08	1.12e-08	1.17e-08	1.39e-08	1.79e-08	1.12e-08	1.79e-08	2129
chr1	207106587	207106587	rs149686634	A	G	-0.0101	0.01	0.504594	1.35e-08	1.12e-08	1.17e-08	1.39e-08	1.79e-08	1.12e-08	1.79e-08	2129
chr1	206832497	206832497	rs200455465	T	C	0.0098	0.0097	0.503347	1.31e-08	1.12e-08	1.17e-08	1.39e-08	1.79e-08	1.12e-08	1.79e-08	2123
chr1	208146376	208146376	rs2007188	C	G	-0.0103	0.0102	0.510463	1.38e-08	1.12e-08	1.17e-08	1.39e-08	1.79e-08	1.12e-08	1.79e-08	2121
chr1	207048267	207048267	rs2054780	T	C	-0.01	0.0099	0.502794	1.34e-08	1.12e-08	1.17e-08	1.39e-08	1.79e-08	1.12e-08	1.79e-08	2117
chr1	207880508	207880508	rs2466574	A	G	0.01	0.0099	0.501689	1.34e-08	1.12e-08	1.17e-08	1.39e-08	1.79e-08	1.12e-08	1.79e-08	2117
chr1	206101058	206101058	rs28523378	A	G	-0.0105	0.0104	0.505428	1.41e-08	1.12e-08	1.17e-08	1.39e-08	1.79e-08	1.12e-08	1.79e-08	2113
chr1	206083413	206083413	rs28694676	T	C	-0.0103	0.0102	0.50948	1.38e-08	1.12e-08	1.17e-08	1.39e-08	1.79e-08	1.12e-08	1.79e-08	2121
chr1	206084971	206084971	rs28735054	A	G	-0.0103	0.0102	0.50724	1.38e-08	1.12e-08	1.17e-08	1.39e-08	1.79e-08	1.12e-08	1.79e-08	2121
chr1	206112586	206112586	rs34482762	C	G	0.0133	0.0132	0.503901	1.78e-08	1.12e-08	1.17e-08	1.39e-08	1.78e-08	1.12e-08	1.78e-08	2036
chr1	206742073	206742073	rs4844552	A	G	-0.0101	0.01	0.503485	1.35e-08	1.12e-08	1.17e-08	1.39e-08	1.79e-08	1.12e-08	1.79e-08	2129
chr1	207499267	207499267	rs4844598	A	G	-0.0101	0.01	0.499078	1.35e-08	1.12e-08	1.17e-08	1.39e-08	1.79e-08	1.12e-08	1.79e-08	2129
chr1	207491078	207491078	rs6663887	A	G	0.0101	0.01	0.501827	1.35e-08	1.12e-08	1.17e-08	1.39e-08	1.79e-08	1.12e-08	1.79e-08	2129
chr1	206036116	206036116	rs73073071	A	G	0.013	0.0129	0.504733	1.74e-08	1.12e-08	1.17e-08	1.39e-08	1.78e-08	1.12e-08	1.78e-08	2037
chr1	206573713	206573713	rs7513444	A	G	-0.0101	0.01	0.504733	1.35e-08	1.12e-08	1.17e-08	1.39e-08	1.79e-08	1.12e-08	1.79e-08	2129
chr1	208196005	208196005	rs7521091	A	G	-0.0101	0.01	0.506821	1.35e-08	1.12e-08	1.17e-08	1.39e-08	1.79e-08	1.12e-08	1.79e-08	2129
chr1	207957699	207957699	rs7522233	T	C	0.01	0.0099	0.501276	1.34e-08	1.12e-08	1.17e-08	1.39e-08	1.79e-08	1.12e-08	1.79e-08	2117
chr1	206430759	206430759	rs77548209	T	G	-0.0101	0.01	0.50307	1.35e-08	1.12e-08	1.17e-08	1.39e-08	1.79e-08	1.12e-08	1.79e-08	2129
chr1	206532343	206532343	rs79956996	T	C	-0.0105	0.0104	0.506263	1.41e-08	1.12e-08	1.17e-08	1.39e-08	1.79e-08	1.12e-08	1.79e-08	2113
chr1	206495260	206495260	rs944775	T	C	0.0101	0.01	0.506542	1.35e-08	1.12e-08	1.17e-08	1.39e-08	1.79e-08	1.12e-08	1.79e-08	2129
chr1	207472977	207472977	rs1048971	A	G	-0.0101	0.0101	0.502241	1.35e-08	1.11e-08	1.16e-08	1.38e-08	1.77e-08	1.11e-08	1.77e-08	2143
chr1	206570863	206570863	rs10779478	T	C	0.01	0.01	0.497027	1.34e-08	1.11e-08	1.16e-08	1.38e-08	1.77e-08	1.11e-08	1.77e-08	2148
chr1	206036388	206036388	rs112877242	T	C	0.0129	0.0129	0.496209	1.73e-08	1.11e-08	1.16e-08	1.38e-08	1.77e-08	1.11e-08	1.77e-08	2056
chr1	206432748	206432748	rs117020572	A	G	0.01	0.01	0.501552	1.34e-08	1.11e-08	1.16e-08	1.38e-08	1.77e-08	1.11e-08	1.77e-08	2148
chr1	207634941	207634941	rs12033963	A	G	0.0101	0.0101	0.501414	1.35e-08	1.11e-08	1.16e-08	1.38e-08	1.77e-08	1.11e-08	1.77e-08	2143
chr1	206788283	206788283	rs12075255	A	G	0.0104	0.0104	0.500038	1.39e-08	1.11e-08	1.16e-08	1.38e-08	1.77e-08	1.11e-08	1.77e-08	2137
chr1	206811184	206811184	rs149784779	T	C	-0.0098	0.0098	0.495937	1.31e-08	1.11e-08	1.16e-08	1.38e-08	1.77e-08	1.11e-08	1.77e-08	2154
chr1	208070128	208070128	rs180808224	T	C	0.0097	0.0097	0.494714	1.3e-08	1.11e-08	1.16e-08	1.38e-08	1.77e-08	1.11e-08	1.77e-08	2156
chr1	206038931	206038931	rs28450935	A	G	0.0156	0.0156	0.498667	2.09e-08	1.11e-08	1.16e-08	1.38e-08	1.77e-08	1.11e-08	1.77e-08	2014
chr1	206167100	206167100	rs28496709	A	G	0.0101	0.0101	0.504872	1.35e-08	1.11e-08	1.16e-08	1.38e-08	1.77e-08	1.11e-08	1.77e-08	2143
chr1	206096054	206096054	rs28529450	A	G	0.0104	0.0104	0.497846	1.39e-08	1.11e-08	1.16e-08	1.38e-08	1.77e-08	1.11e-08	1.77e-08	2137
chr1	206112713	206112713	rs34907569	A	G	0.0134	0.0134	0.499901	1.8e-08	1.11e-08	1.16e-08	1.38e-08	1.77e-08	1.11e-08	1.77e-08	2038
chr1	207969549	207969549	rs35303635	A	G	0.01	0.01	0.498941	1.34e-08	1.11e-08	1.16e-08	1.38e-08	1.77e-08	1.11e-08	1.77e-08	2148
chr1	206454567	206454567	rs56018553	T	C	-0.01	0.01	0.502379	1.34e-08	1.11e-08	1.16e-08	1.38e-08	1.77e-08	1.11e-08	1.77e-08	2148
chr1	207914085	207914085	rs57826472	A	G	0.0103	0.0103	0.497027	1.38e-08	1.11e-08	1.16e-08	1.38e-08	1.77e-08	1.11e-08	1.77e-08	2139
chr1	208152457	208152457	rs6671923	A	G	0.01	0.01	0.4973	1.34e-08	1.11e-08	1.16e-08	1.38e-08	1.77e-08	1.11e-08	1.77e-08	2148
chr1	208233391	208233391	rs74155214	T	C	-0.0102	0.0102	0.498393	1.37e-08	1.11e-08	1.16e-08	1.38e-08	1.77e-08	1.11e-08	1.77e-08	2141
chr1	208113683	208113683	rs78362697	A	G	-0.01	0.01	0.494579	1.34e-08	1.11e-08	1.16e-08	1.38e-08	1.77e-08	1.11e-08	1.77e-08	2148
chr1	207859045	207859045	rs78397231	A	C	0.0098	0.0098	0.50045	1.31e-08	1.11e-08	1.16e-08	1.38e-08	1.77e-08	1.11e-08	1.77e-08	2154
chr1	206475035	206475035	rs1059704	A	G	-0.01	0.0101	0.493089	1.34e-08	1.1e-08	1.15e-08	1.37e-08	1.75e-08	1.1e-08	1.75e-08	2159
chr1	206568852	206568852	rs10863710	A	G	-0.0099	0.01	0.494714	1.33e-08	1.1e-08	1.15e-08	1.37e-08	1.75e-08	1.1e-08	1.75e-08	2166
chr1	206572397	206572397	rs10863711	T	C	-0.0099	0.01	0.491874	1.33e-08	1.1e-08	1.15e-08	1.37e-08	1.75e-08	1.1e-08	1.75e-08	2166
chr1	206698439	206698439	rs10863784	C	G	0.0102	0.0103	0.489991	1.37e-08	1.1e-08	1.15e-08	1.37e-08	1.75e-08	1.1e-08	1.75e-08	2153
chr1	206425913	206425913	rs111528448	T	C	0.0097	0.0098	0.488919	1.3e-08	1.1e-08	1.15e-08	1.37e-08	1.75e-08	1.1e-08	1.75e-08	2184
chr1	208187094	208187094	rs115533693	T	G	0.0096	0.0097	0.493901	1.29e-08	1.1e-08	1.15e-08	1.37e-08	1.75e-08	1.1e-08	1.75e-08	2187
chr1	207957731	207957731	rs11579609	A	G	0.0098	0.0099	0.489723	1.31e-08	1.1e-08	1.15e-08	1.37e-08	1.75e-08	1.1e-08	1.75e-08	2178
chr1	206781221	206781221	rs12123181	A	G	0.0098	0.0099	0.493766	1.31e-08	1.1e-08	1.15e-08	1.37e-08	1.75e-08	1.1e-08	1.75e-08	2178
chr1	206813868	206813868	rs150734733	A	G	0.0098	0.0099	0.486117	1.31e-08	1.1e-08	1.15e-08	1.37e-08	1.75e-08	1.1e-08	1.75e-08	2178
chr1	208089028	208089028	rs17011908	T	C	0.0099	0.01	0.490663	1.33e-08	1.1e-08	1.15e-08	1.37e-08	1.75e-08	1.1e-08	1.75e-08	2166
chr1	208097495	208097495	rs189536689	C	G	0.0096	0.0097	0.486916	1.29e-08	1.1e-08	1.15e-08	1.37e-08	1.75e-08	1.1e-08	1.75e-08	2187
chr1	206839099	206839099	rs2243176	T	C	0.0099	0.01	0.491336	1.33e-08	1.1e-08	1.15e-08	1.37e-08	1.75e-08	1.1e-08	1.75e-08	2166
chr1	207884838	207884838	rs2745949	T	C	0.0098	0.0099	0.490932	1.31e-08	1.1e-08	1.15e-08	1.37e-08	1.75e-08	1.1e-08	1.75e-08	2178
chr1	207906370	207906370	rs2785647	A	G	-0.0098	0.0099	0.487983	1.31e-08	1.1e-08	1.15e-08	1.37e-08	1.75e-08	1.1e-08	1.75e-08	2178
chr1	207337515	207337515	rs28371626	A	G	-0.0099	0.01	0.496754	1.33e-08	1.1e-08	1.15e-08	1.37e-08	1.75e-08	1.1e-08	1.75e-08	2166
chr1	206035436	206035436	rs28378117	A	G	0.0129	0.013	0.497709	1.73e-08	1.1e-08	1.15e-08	1.37e-08	1.76e-08	1.1e-08	1.76e-08	2074
chr1	206037125	206037125	rs28409984	A	G	-0.0128	0.0129	0.494579	1.72e-08	1.1e-08	1.15e-08	1.37e-08	1.76e-08	1.1e-08	1.76e-08	2075
chr1	206112374	206112374	rs34105497	C	G	0.0132	0.0133	0.49363	1.77e-08	1.1e-08	1.15e-08	1.37e-08	1.76e-08	1.1e-08	1.76e-08	2057
chr1	206585774	206585774	rs4501842	A	C	-0.0099	0.01	0.489991	1.33e-08	1.1e-08	1.15e-08	1.37e-08	1.75e-08	1.1e-08	1.75e-08	2166
chr1	208027392	208027392	rs659192	C	G	0.0099	0.01	0.492954	1.33e-08	1.1e-08	1.15e-08	1.37e-08	1.75e-08	1.1e-08	1.75e-08	2166
chr1	206756710	206756710	rs6699203	A	C	0.0098	0.0099	0.492009	1.31e-08	1.1e-08	1.15e-08	1.37e-08	1.75e-08	1.1e-08	1.75e-08	2178
chr1	206036582	206036582	rs73073059	T	C	0.0128	0.0129	0.492819	1.72e-08	1.1e-08	1.15e-08	1.37e-08	1.76e-08	1.1e-08	1.76e-08	2075
chr1	207918119	207918119	rs74455441	C	G	0.01	0.0101	0.489723	1.34e-08	1.1e-08	1.15e-08	1.37e-08	1.75e-08	1.1e-08	1.75e-08	2159
chr1	207500286	207500286	rs7533408	T	C	0.0099	0.01	0.488785	1.33e-08	1.1e-08	1.15e-08	1.37e-08	1.75e-08	1.1e-08	1.75e-08	2166
chr1	208124218	208124218	rs7550491	A	T	0.0099	0.01	0.493766	1.33e-08	1.1e-08	1.15e-08	1.37e-08	1.75e-08	1.1e-08	1.75e-08	2166
chr1	206569074	206569074	rs7555349	T	C	0.0099	0.01	0.49147	1.33e-08	1.1e-08	1.15e-08	1.37e-08	1.75e-08	1.1e-08	1.75e-08	2166
chr1	206432159	206432159	rs76409431	T	C	-0.0099	0.01	0.492279	1.33e-08	1.1e-08	1.15e-08	1.37e-08	1.75e-08	1.1e-08	1.75e-08	2166
chr1	206135061	206135061	rs78037919	T	C	0.0098	0.0099	0.490126	1.31e-08	1.1e-08	1.15e-08	1.37e-08	1.75e-08	1.1e-08	1.75e-08	2178
chr1	206140151	206140151	rs78635012	T	C	-0.0098	0.0099	0.488117	1.31e-08	1.1e-08	1.15e-08	1.37e-08	1.75e-08	1.1e-08	1.75e-08	2178
chr1	206806085	206806085	rs11119603	T	C	0.01	0.0102	0.483332	1.34e-08	1.09e-08	1.14e-08	1.35e-08	1.74e-08	1.09e-08	1.74e-08	2185
chr1	206132981	206132981	rs111296929	A	G	0.0106	0.0108	0.483729	1.42e-08	1.09e-08	1.14e-08	1.35e-08	1.74e-08	1.09e-08	1.74e-08	2157
chr1	207122637	207122637	rs113092335	A	G	-0.0096	0.0098	0.489857	1.29e-08	1.09e-08	1.14e-08	1.35e-08	1.74e-08	1.09e-08	1.74e-08	2202
chr1	207398685	207398685	rs114291087	A	G	-0.0096	0.0098	0.483861	1.29e-08	1.09e-08	1.14e-08	1.35e-08	1.74e-08	1.09e-08	1.74e-08	2202
chr1	207655626	207655626	rs115126815	T	C	-0.0094	0.0096	0.480829	1.26e-08	1.09e-08	1.14e-08	1.35e-08	1.74e-08	1.09e-08	1.74e-08	2217
chr1	207915132	207915132	rs115269642	A	G	-0.0097	0.0099	0.487716	1.3e-08	1.09e-08	1.14e-08	1.35e-08	1.74e-08	1.09e-08	1.74e-08	2198
chr1	207927750	207927750	rs115373978	T	G	0.0096	0.0098	0.483861	1.29e-08	1.09e-08	1.14e-08	1.35e-08	1.74e-08	1.09e-08	1.74e-08	2202
chr1	206488325	206488325	rs115811140	T	C	-0.0096	0.0098	0.484524	1.29e-08	1.09e-08	1.14e-08	1.35e-08	1.74e-08	1.09e-08	1.74e-08	2202
chr1	206412696	206412696	rs117237390	T	C	-0.0098	0.01	0.487449	1.31e-08	1.09e-08	1.14e-08	1.35e-08	1.74e-08	1.09e-08	1.74e-08	2194
chr1	207944378	207944378	rs1204685	A	G	-0.013	0.0132	0.487849	1.74e-08	1.09e-08	1.14e-08	1.36e-08	1.75e-08	1.09e-08	1.75e-08	2087
chr1	207947389	207947389	rs1204687	A	G	-0.0129	0.0132	0.483597	1.73e-08	1.09e-08	1.13e-08	1.35e-08	1.73e-08	1.09e-08	1.73e-08	2112
chr1	207963585	207963585	rs12753391	A	C	-0.0097	0.0099	0.48254	1.3e-08	1.09e-08	1.14e-08	1.35e-08	1.74e-08	1.09e-08	1.74e-08	2198
chr1	206358496	206358496	rs138943877	A	G	0.0098	0.01	0.486916	1.31e-08	1.09e-08	1.14e-08	1.35e-08	1.74e-08	1.09e-08	1.74e-08	2194
chr1	207435081	207435081	rs144684443	T	C	-0.0095	0.0097	0.48096	1.27e-08	1.09e-08	1.14e-08	1.35e-08	1.74e-08	1.09e-08	1.74e-08	2210
chr1	206361372	206361372	rs150805257	A	G	-0.0098	0.01	0.484921	1.31e-08	1.09e-08	1.14e-08	1.35e-08	1.74e-08	1.09e-08	1.74e-08	2194
chr1	207797280	207797280	rs17007184	A	G	0.0099	0.0101	0.484524	1.33e-08	1.09e-08	1.14e-08	1.35e-08	1.74e-08	1.09e-08	1.74e-08	2186
chr1	206774495	206774495	rs1800892	T	C	0.0095	0.0097	0.487983	1.27e-08	1.09e-08	1.14e-08	1.35e-08	1.74e-08	1.09e-08	1.74e-08	2210
chr7	100169964	100169964	rs1918353	A	G	0.0275	0.01	2.24443	1.45e-08	1.09e-08	1.19e-08	1.8e-08	1.6e-08	1.09e-08	1.6e-08	276
chr1	207382341	207382341	rs2782829	T	C	0.0101	0.0103	0.483597	1.35e-08	1.09e-08	1.14e-08	1.35e-08	1.74e-08	1.09e-08	1.74e-08	2183
chr1	207942257	207942257	rs2785635	A	C	-0.0131	0.0133	0.489723	1.76e-08	1.09e-08	1.14e-08	1.36e-08	1.75e-08	1.09e-08	1.75e-08	2079
chr1	206134312	206134312	rs28408041	A	G	-0.0103	0.0105	0.488384	1.38e-08	1.09e-08	1.14e-08	1.35e-08	1.74e-08	1.09e-08	1.74e-08	2172
chr1	206036975	206036975	rs28608579	T	C	-0.0124	0.0126	0.485984	1.66e-08	1.09e-08	1.14e-08	1.36e-08	1.74e-08	1.09e-08	1.74e-08	2111
chr1	206099421	206099421	rs28641568	T	C	-0.0102	0.0104	0.481486	1.37e-08	1.09e-08	1.14e-08	1.35e-08	1.74e-08	1.09e-08	1.74e-08	2173
chr1	206833516	206833516	rs36214173	C	G	0.0095	0.0097	0.483994	1.27e-08	1.09e-08	1.14e-08	1.35e-08	1.74e-08	1.09e-08	1.74e-08	2210
chr1	206668294	206668294	rs6698783	T	C	0.0098	0.01	0.485319	1.31e-08	1.09e-08	1.14e-08	1.35e-08	1.74e-08	1.09e-08	1.74e-08	2194
chr1	206133390	206133390	rs73084185	T	C	0.0102	0.0104	0.482145	1.37e-08	1.09e-08	1.14e-08	1.35e-08	1.74e-08	1.09e-08	1.74e-08	2173
chr1	207499739	207499739	rs10863341	A	T	0.0097	0.01	0.477295	1.3e-08	1.08e-08	1.13e-08	1.34e-08	1.72e-08	1.08e-08	1.72e-08	2214
chr1	208125854	208125854	rs10863698	A	G	-0.0097	0.01	0.479779	1.3e-08	1.08e-08	1.13e-08	1.34e-08	1.72e-08	1.08e-08	1.72e-08	2214
chr1	208125875	208125875	rs10863699	A	T	-0.0097	0.01	0.479779	1.3e-08	1.08e-08	1.13e-08	1.34e-08	1.72e-08	1.08e-08	1.72e-08	2214
chr1	207102991	207102991	rs113812519	A	G	-0.0096	0.0099	0.478731	1.29e-08	1.08e-08	1.13e-08	1.34e-08	1.72e-08	1.08e-08	1.72e-08	2219
chr1	207957282	207957282	rs11579568	T	G	0.0096	0.0099	0.477817	1.29e-08	1.08e-08	1.13e-08	1.34e-08	1.72e-08	1.08e-08	1.72e-08	2219
chr1	208107752	208107752	rs12032925	T	G	0.0098	0.0101	0.482672	1.31e-08	1.08e-08	1.13e-08	1.34e-08	1.72e-08	1.08e-08	1.72e-08	2205
chr1	208121174	208121174	rs17011976	A	C	-0.0095	0.0098	0.482672	1.27e-08	1.08e-08	1.13e-08	1.34e-08	1.72e-08	1.08e-08	1.72e-08	2225
chr1	206730330	206730330	rs17015047	A	G	-0.0093	0.0096	0.474178	1.25e-08	1.08e-08	1.12e-08	1.34e-08	1.72e-08	1.08e-08	1.72e-08	2232
chr1	206134568	206134568	rs28395311	T	C	0.0102	0.0105	0.481749	1.37e-08	1.08e-08	1.13e-08	1.34e-08	1.72e-08	1.08e-08	1.72e-08	2190
chr1	206080925	206080925	rs28415773	A	G	-0.0099	0.0102	0.479647	1.33e-08	1.08e-08	1.13e-08	1.34e-08	1.72e-08	1.08e-08	1.72e-08	2200
chr1	206133775	206133775	rs28447605	A	G	0.0102	0.0105	0.483465	1.37e-08	1.08e-08	1.13e-08	1.34e-08	1.72e-08	1.08e-08	1.72e-08	2190
chr1	206035109	206035109	rs28463351	T	C	0.0122	0.0126	0.475215	1.64e-08	1.08e-08	1.12e-08	1.34e-08	1.72e-08	1.08e-08	1.72e-08	2145
chr1	206133815	206133815	rs28673278	A	G	-0.0102	0.0105	0.483465	1.37e-08	1.08e-08	1.13e-08	1.34e-08	1.72e-08	1.08e-08	1.72e-08	2190
chr1	208199503	208199503	rs4844655	T	C	0.0096	0.0099	0.4786	1.29e-08	1.08e-08	1.13e-08	1.34e-08	1.72e-08	1.08e-08	1.72e-08	2219
chr1	206520642	206520642	rs6684681	A	G	-0.0097	0.01	0.477817	1.3e-08	1.08e-08	1.13e-08	1.34e-08	1.72e-08	1.08e-08	1.72e-08	2214
chr1	208126997	208126997	rs7548352	T	C	-0.0097	0.01	0.479124	1.3e-08	1.08e-08	1.13e-08	1.34e-08	1.72e-08	1.08e-08	1.72e-08	2214
chr1	206779952	206779952	rs76020047	T	G	0.0095	0.0098	0.475994	1.27e-08	1.08e-08	1.13e-08	1.34e-08	1.72e-08	1.08e-08	1.72e-08	2225
chr1	206805357	206805357	rs77635647	T	C	-0.0095	0.0098	0.477295	1.27e-08	1.08e-08	1.13e-08	1.34e-08	1.72e-08	1.08e-08	1.72e-08	2225
chr1	207050369	207050369	rs80181065	A	G	-0.0095	0.0098	0.48096	1.27e-08	1.08e-08	1.13e-08	1.34e-08	1.72e-08	1.08e-08	1.72e-08	2225
chr1	207318023	207318023	rs891377	A	G	0.0094	0.0097	0.475864	1.26e-08	1.08e-08	1.13e-08	1.34e-08	1.72e-08	1.08e-08	1.72e-08	2230
chr1	206546879	206546879	rs11119007	A	G	0.0095	0.0099	0.470313	1.28e-08	1.07e-08	1.12e-08	1.33e-08	1.7e-08	1.07e-08	1.7e-08	2249
chr1	206669456	206669456	rs11119273	A	T	0.0096	0.01	0.470313	1.29e-08	1.07e-08	1.12e-08	1.33e-08	1.7e-08	1.07e-08	1.7e-08	2242
chr1	206776526	206776526	rs112618605	A	G	0.0095	0.0099	0.473273	1.28e-08	1.07e-08	1.12e-08	1.33e-08	1.7e-08	1.07e-08	1.7e-08	2249
chr1	207855585	207855585	rs116366678	A	G	-0.0094	0.0098	0.475864	1.26e-08	1.07e-08	1.11e-08	1.33e-08	1.7e-08	1.07e-08	1.7e-08	2253
chr1	207937580	207937580	rs1204688	T	C	0.013	0.0135	0.476904	1.74e-08	1.07e-08	1.12e-08	1.33e-08	1.71e-08	1.07e-08	1.71e-08	2136
chr1	206433149	206433149	rs141953104	T	C	-0.0096	0.01	0.475085	1.29e-08	1.07e-08	1.12e-08	1.33e-08	1.7e-08	1.07e-08	1.7e-08	2242
chr1	207495583	207495583	rs142764189	T	G	-0.0093	0.0097	0.469416	1.25e-08	1.07e-08	1.11e-08	1.33e-08	1.7e-08	1.07e-08	1.7e-08	2256
chr1	207833473	207833473	rs143355901	A	G	-0.0093	0.0097	0.468521	1.25e-08	1.07e-08	1.11e-08	1.33e-08	1.7e-08	1.07e-08	1.7e-08	2256
chr1	206428191	206428191	rs151163512	T	C	-0.0096	0.01	0.475344	1.29e-08	1.07e-08	1.12e-08	1.33e-08	1.7e-08	1.07e-08	1.7e-08	2242
chr1	208196480	208196480	rs17012158	T	C	0.0096	0.01	0.469928	1.29e-08	1.07e-08	1.12e-08	1.33e-08	1.7e-08	1.07e-08	1.7e-08	2242
chr1	206842780	206842780	rs1798	C	G	-0.0096	0.01	0.472112	1.29e-08	1.07e-08	1.12e-08	1.33e-08	1.7e-08	1.07e-08	1.7e-08	2242
chr1	206580465	206580465	rs2297552	T	G	-0.0097	0.0101	0.470441	1.3e-08	1.07e-08	1.12e-08	1.33e-08	1.71e-08	1.07e-08	1.71e-08	2228
chr1	207127036	207127036	rs2491394	A	T	-0.0097	0.0101	0.472757	1.3e-08	1.07e-08	1.12e-08	1.33e-08	1.71e-08	1.07e-08	1.71e-08	2228
chr1	207004918	207004918	rs2791701	A	T	0.0096	0.01	0.469928	1.29e-08	1.07e-08	1.12e-08	1.33e-08	1.7e-08	1.07e-08	1.7e-08	2242
chr1	206035796	206035796	rs28406384	A	G	0.0121	0.0126	0.468521	1.62e-08	1.07e-08	1.12e-08	1.33e-08	1.71e-08	1.07e-08	1.71e-08	2158
chr1	206134668	206134668	rs28599623	T	C	0.0101	0.0105	0.473144	1.36e-08	1.07e-08	1.12e-08	1.33e-08	1.71e-08	1.07e-08	1.71e-08	2207
chr1	206134509	206134509	rs28624349	C	G	0.0101	0.0105	0.476254	1.36e-08	1.07e-08	1.12e-08	1.33e-08	1.71e-08	1.07e-08	1.71e-08	2207
chr1	206110371	206110371	rs28632197	A	G	-0.0096	0.01	0.472628	1.29e-08	1.07e-08	1.12e-08	1.33e-08	1.7e-08	1.07e-08	1.7e-08	2242
chr1	206867232	206867232	rs2981573	A	G	-0.0096	0.01	0.473144	1.29e-08	1.07e-08	1.12e-08	1.33e-08	1.7e-08	1.07e-08	1.7e-08	2242
chr1	207094746	207094746	rs4403634	A	C	-0.0096	0.01	0.4675	1.29e-08	1.07e-08	1.12e-08	1.33e-08	1.7e-08	1.07e-08	1.7e-08	2242
chr1	206501027	206501027	rs4472758	T	C	-0.0096	0.01	0.472757	1.29e-08	1.07e-08	1.12e-08	1.33e-08	1.7e-08	1.07e-08	1.7e-08	2242
chr1	206806992	206806992	rs58112914	T	G	-0.0098	0.0102	0.47134	1.32e-08	1.07e-08	1.12e-08	1.33e-08	1.71e-08	1.07e-08	1.71e-08	2221
chr1	206807067	206807067	rs58609590	T	C	0.0098	0.0102	0.47237	1.32e-08	1.07e-08	1.12e-08	1.33e-08	1.71e-08	1.07e-08	1.71e-08	2221
chr1	206546490	206546490	rs6677975	A	C	0.0095	0.0099	0.469928	1.28e-08	1.07e-08	1.12e-08	1.33e-08	1.7e-08	1.07e-08	1.7e-08	2249
chr1	206133254	206133254	rs73084187	T	G	0.0101	0.0105	0.474178	1.36e-08	1.07e-08	1.12e-08	1.33e-08	1.71e-08	1.07e-08	1.71e-08	2207
chr1	206125741	206125741	rs74389875	A	G	0.0126	0.0131	0.470955	1.69e-08	1.07e-08	1.12e-08	1.33e-08	1.71e-08	1.07e-08	1.71e-08	2140
chr1	207943245	207943245	rs11118957	T	C	-0.0094	0.0099	0.465213	1.26e-08	1.06e-08	1.1e-08	1.31e-08	1.69e-08	1.06e-08	1.69e-08	2270
chr1	206594589	206594589	rs11119107	A	G	0.0094	0.0099	0.4675	1.26e-08	1.06e-08	1.1e-08	1.31e-08	1.69e-08	1.06e-08	1.69e-08	2270
chr1	206807503	206807503	rs11119606	T	C	-0.0097	0.0102	0.46916	1.3e-08	1.06e-08	1.11e-08	1.32e-08	1.69e-08	1.06e-08	1.69e-08	2251
chr1	206132941	206132941	rs113816375	T	C	0.01	0.0105	0.471469	1.34e-08	1.06e-08	1.11e-08	1.32e-08	1.69e-08	1.06e-08	1.69e-08	2235
chr1	206445294	206445294	rs117471985	A	G	0.0095	0.01	0.468649	1.28e-08	1.06e-08	1.1e-08	1.31e-08	1.69e-08	1.06e-08	1.69e-08	2262
chr1	206665073	206665073	rs12130108	A	C	0.0095	0.01	0.463063	1.28e-08	1.06e-08	1.1e-08	1.31e-08	1.69e-08	1.06e-08	1.69e-08	2262
chr1	207375834	207375834	rs2089493	T	C	-0.0095	0.01	0.468521	1.28e-08	1.06e-08	1.1e-08	1.31e-08	1.69e-08	1.06e-08	1.69e-08	2262
chr1	208217909	208217909	rs2782948	T	C	0.0095	0.01	0.465086	1.28e-08	1.06e-08	1.1e-08	1.31e-08	1.69e-08	1.06e-08	1.69e-08	2262
chr1	206060178	206060178	rs28420347	T	C	0.0096	0.0101	0.463947	1.29e-08	1.06e-08	1.11e-08	1.32e-08	1.69e-08	1.06e-08	1.69e-08	2252
chr1	206132865	206132865	rs28489694	A	G	-0.01	0.0105	0.471469	1.34e-08	1.06e-08	1.11e-08	1.32e-08	1.69e-08	1.06e-08	1.69e-08	2235
chr1	206132597	206132597	rs28551622	C	G	0.01	0.0105	0.471469	1.34e-08	1.06e-08	1.11e-08	1.32e-08	1.69e-08	1.06e-08	1.69e-08	2235
chr1	206132803	206132803	rs28648791	A	G	0.01	0.0105	0.471598	1.34e-08	1.06e-08	1.11e-08	1.32e-08	1.69e-08	1.06e-08	1.69e-08	2235
chr1	206667804	206667804	rs34954423	T	C	-0.0095	0.01	0.466482	1.28e-08	1.06e-08	1.1e-08	1.31e-08	1.69e-08	1.06e-08	1.69e-08	2262
chr1	208221057	208221057	rs61338501	A	G	-0.0095	0.01	0.466228	1.28e-08	1.06e-08	1.1e-08	1.31e-08	1.69e-08	1.06e-08	1.69e-08	2262
chr1	208215106	208215106	rs6684168	A	G	0.0095	0.01	0.468777	1.28e-08	1.06e-08	1.1e-08	1.31e-08	1.69e-08	1.06e-08	1.69e-08	2262
chr1	206133005	206133005	rs73084189	C	G	-0.01	0.0105	0.470698	1.34e-08	1.06e-08	1.11e-08	1.32e-08	1.69e-08	1.06e-08	1.69e-08	2235
chr1	206813581	206813581	rs7521798	T	C	-0.0095	0.01	0.465466	1.28e-08	1.06e-08	1.1e-08	1.31e-08	1.69e-08	1.06e-08	1.69e-08	2262
chr1	206439005	206439005	rs78611897	A	T	-0.0095	0.01	0.464073	1.28e-08	1.06e-08	1.1e-08	1.31e-08	1.69e-08	1.06e-08	1.69e-08	2262
chr1	206667223	206667223	rs11119264	T	G	-0.0094	0.01	0.455436	1.26e-08	1.05e-08	1.09e-08	1.3e-08	1.67e-08	1.05e-08	1.67e-08	2279
chr1	208082941	208082941	rs115666632	A	C	-0.0091	0.0097	0.461301	1.22e-08	1.05e-08	1.09e-08	1.3e-08	1.67e-08	1.05e-08	1.67e-08	2293
chr1	208126533	208126533	rs11585972	A	G	0.0094	0.01	0.456677	1.26e-08	1.05e-08	1.09e-08	1.3e-08	1.67e-08	1.05e-08	1.67e-08	2279
chr1	206449515	206449515	rs143665784	C	G	0.0094	0.01	0.45867	1.26e-08	1.05e-08	1.09e-08	1.3e-08	1.67e-08	1.05e-08	1.67e-08	2279
chr1	207713649	207713649	rs150633859	T	C	0.0092	0.0098	0.461175	1.24e-08	1.05e-08	1.09e-08	1.3e-08	1.67e-08	1.05e-08	1.67e-08	2290
chr1	206494283	206494283	rs17025011	T	C	0.0108	0.0115	0.462055	1.45e-08	1.05e-08	1.09e-08	1.3e-08	1.67e-08	1.05e-08	1.67e-08	2231
chr1	206867314	206867314	rs2232360	A	G	-0.0094	0.01	0.457424	1.26e-08	1.05e-08	1.09e-08	1.3e-08	1.67e-08	1.05e-08	1.67e-08	2279
chr1	206439702	206439702	rs2297540	A	C	0.0094	0.01	0.461803	1.26e-08	1.05e-08	1.09e-08	1.3e-08	1.67e-08	1.05e-08	1.67e-08	2279
chr1	206035283	206035283	rs28482296	A	G	-0.0119	0.0126	0.45867	1.6e-08	1.05e-08	1.1e-08	1.31e-08	1.68e-08	1.05e-08	1.68e-08	2192
chr1	206135943	206135943	rs28559752	T	C	0.0099	0.0105	0.457424	1.33e-08	1.05e-08	1.1e-08	1.31e-08	1.68e-08	1.05e-08	1.68e-08	2255
chr1	208130653	208130653	rs3811389	T	C	0.0094	0.01	0.456926	1.26e-08	1.05e-08	1.09e-08	1.3e-08	1.67e-08	1.05e-08	1.67e-08	2279
chr1	206493196	206493196	rs41258064	A	C	-0.0106	0.0112	0.460548	1.42e-08	1.05e-08	1.1e-08	1.31e-08	1.68e-08	1.05e-08	1.68e-08	2223
chr1	206606563	206606563	rs4844542	A	G	-0.0094	0.01	0.461049	1.26e-08	1.05e-08	1.09e-08	1.3e-08	1.67e-08	1.05e-08	1.67e-08	2279
chr1	208143380	208143380	rs576876	C	G	-0.0095	0.0101	0.454569	1.28e-08	1.05e-08	1.1e-08	1.3e-08	1.67e-08	1.05e-08	1.67e-08	2269
chr1	207593440	207593440	rs593518	T	C	0.009	0.0096	0.456677	1.21e-08	1.05e-08	1.09e-08	1.3e-08	1.67e-08	1.05e-08	1.67e-08	2294
chr1	208139965	208139965	rs668878	T	C	0.0096	0.0102	0.464326	1.29e-08	1.05e-08	1.1e-08	1.3e-08	1.68e-08	1.05e-08	1.68e-08	2267
chr1	208129244	208129244	rs895239	T	C	-0.0094	0.01	0.460924	1.26e-08	1.05e-08	1.09e-08	1.3e-08	1.67e-08	1.05e-08	1.67e-08	2279
chr1	208129256	208129256	rs895240	T	C	-0.0094	0.01	0.457424	1.26e-08	1.05e-08	1.09e-08	1.3e-08	1.67e-08	1.05e-08	1.67e-08	2279
chr1	207967483	207967483	rs11118964	T	C	-0.0092	0.0099	0.450384	1.24e-08	1.04e-08	1.08e-08	1.29e-08	1.66e-08	1.04e-08	1.66e-08	2306
chr1	207501158	207501158	rs114467562	T	C	0.0093	0.01	0.451365	1.25e-08	1.04e-08	1.08e-08	1.29e-08	1.66e-08	1.04e-08	1.66e-08	2300
chr1	206650022	206650022	rs12080114	A	T	-0.0092	0.0099	0.450874	1.24e-08	1.04e-08	1.08e-08	1.29e-08	1.66e-08	1.04e-08	1.66e-08	2306
chr1	206806778	206806778	rs12085203	T	C	-0.0095	0.0102	0.454322	1.28e-08	1.04e-08	1.09e-08	1.29e-08	1.66e-08	1.04e-08	1.66e-08	2286
chr1	206806773	206806773	rs12088521	T	G	0.0095	0.0102	0.454817	1.28e-08	1.04e-08	1.09e-08	1.29e-08	1.66e-08	1.04e-08	1.66e-08	2286
chr1	208047520	208047520	rs13375636	A	G	0.0102	0.0109	0.458296	1.37e-08	1.04e-08	1.09e-08	1.3e-08	1.67e-08	1.04e-08	1.67e-08	2254
chr1	206448649	206448649	rs140335152	C	G	0.0093	0.01	0.453828	1.25e-08	1.04e-08	1.08e-08	1.29e-08	1.66e-08	1.04e-08	1.66e-08	2300
chr1	207205308	207205308	rs142156519	A	C	-0.0093	0.01	0.455188	1.25e-08	1.04e-08	1.08e-08	1.29e-08	1.66e-08	1.04e-08	1.66e-08	2300
chr1	207983622	207983622	rs17041871	T	C	-0.0091	0.0098	0.448306	1.23e-08	1.04e-08	1.08e-08	1.29e-08	1.66e-08	1.04e-08	1.66e-08	2309
chr1	207129051	207129051	rs2491396	T	C	0.0094	0.0101	0.454569	1.27e-08	1.04e-08	1.09e-08	1.29e-08	1.66e-08	1.04e-08	1.66e-08	2291
chr1	206136348	206136348	rs28410808	T	C	-0.0098	0.0105	0.453211	1.32e-08	1.04e-08	1.09e-08	1.29e-08	1.66e-08	1.04e-08	1.66e-08	2273
chr1	206034001	206034001	rs28488850	A	G	0.0093	0.01	0.455188	1.25e-08	1.04e-08	1.08e-08	1.29e-08	1.66e-08	1.04e-08	1.66e-08	2300
chr1	206136429	206136429	rs28498702	A	T	-0.0098	0.0105	0.452718	1.32e-08	1.04e-08	1.09e-08	1.29e-08	1.66e-08	1.04e-08	1.66e-08	2273
chr1	206059206	206059206	rs28570494	T	C	0.0094	0.0101	0.451488	1.27e-08	1.04e-08	1.09e-08	1.29e-08	1.66e-08	1.04e-08	1.66e-08	2291
chr1	206134686	206134686	rs28646170	A	C	0.0099	0.0106	0.454075	1.33e-08	1.04e-08	1.09e-08	1.3e-08	1.66e-08	1.04e-08	1.66e-08	2272
chr1	206094814	206094814	rs28699261	A	G	-0.01	0.0107	0.451979	1.35e-08	1.04e-08	1.09e-08	1.3e-08	1.67e-08	1.04e-08	1.67e-08	2268
chr1	206474044	206474044	rs34253940	T	G	-0.0092	0.0099	0.450139	1.24e-08	1.04e-08	1.08e-08	1.29e-08	1.66e-08	1.04e-08	1.66e-08	2306
chr1	206398818	206398818	rs373989598	C	G	-0.0091	0.0098	0.452841	1.23e-08	1.04e-08	1.08e-08	1.29e-08	1.66e-08	1.04e-08	1.66e-08	2309
chr1	208130708	208130708	rs3811390	A	G	-0.0095	0.0102	0.451365	1.28e-08	1.04e-08	1.09e-08	1.29e-08	1.66e-08	1.04e-08	1.66e-08	2286
chr1	206666166	206666166	rs4844548	A	G	-0.0093	0.01	0.450506	1.25e-08	1.04e-08	1.08e-08	1.29e-08	1.66e-08	1.04e-08	1.66e-08	2300
chr1	206584525	206584525	rs4845112	A	C	0.0095	0.0102	0.45494	1.28e-08	1.04e-08	1.09e-08	1.29e-08	1.66e-08	1.04e-08	1.66e-08	2286
chr1	206806785	206806785	rs57461190	T	C	-0.0095	0.0102	0.454817	1.28e-08	1.04e-08	1.09e-08	1.29e-08	1.66e-08	1.04e-08	1.66e-08	2286
chr1	207413863	207413863	rs61821106	A	C	0.009	0.0097	0.449283	1.21e-08	1.04e-08	1.08e-08	1.29e-08	1.66e-08	1.04e-08	1.66e-08	2319
chr1	207315877	207315877	rs7527829	A	G	-0.0093	0.01	0.450874	1.25e-08	1.04e-08	1.08e-08	1.29e-08	1.66e-08	1.04e-08	1.66e-08	2300
chr1	207486778	207486778	rs75907730	T	C	-0.0091	0.0098	0.449772	1.23e-08	1.04e-08	1.08e-08	1.29e-08	1.66e-08	1.04e-08	1.66e-08	2309
chr1	206448175	206448175	rs77531051	A	G	-0.0093	0.01	0.452471	1.25e-08	1.04e-08	1.08e-08	1.29e-08	1.66e-08	1.04e-08	1.66e-08	2300
chr1	206448219	206448219	rs79989852	A	G	0.0093	0.01	0.452348	1.25e-08	1.04e-08	1.08e-08	1.29e-08	1.66e-08	1.04e-08	1.66e-08	2300
chr1	207477092	207477092	rs80133820	T	G	-0.0093	0.01	0.456429	1.25e-08	1.04e-08	1.08e-08	1.29e-08	1.66e-08	1.04e-08	1.66e-08	2300
chr1	208144404	208144404	rs112192418	A	G	-0.0091	0.0099	0.445753	1.23e-08	1.03e-08	1.07e-08	1.28e-08	1.64e-08	1.03e-08	1.64e-08	2322
chr1	208153708	208153708	rs115291886	A	G	-0.0089	0.0097	0.44418	1.2e-08	1.03e-08	1.07e-08	1.28e-08	1.64e-08	1.03e-08	1.64e-08	2342
chr1	207957311	207957311	rs11579168	A	G	0.0091	0.0099	0.445753	1.23e-08	1.03e-08	1.07e-08	1.28e-08	1.64e-08	1.03e-08	1.64e-08	2322
chr1	206664689	206664689	rs12127039	T	G	0.0092	0.01	0.447089	1.24e-08	1.03e-08	1.07e-08	1.28e-08	1.64e-08	1.03e-08	1.64e-08	2314
chr1	208199009	208199009	rs12402322	T	C	0.0167	0.0182	0.447453	2.25e-08	1.03e-08	1.07e-08	1.28e-08	1.64e-08	1.03e-08	1.64e-08	2152
chr1	208126798	208126798	rs12407988	A	G	0.0092	0.01	0.442613	1.24e-08	1.03e-08	1.07e-08	1.28e-08	1.64e-08	1.03e-08	1.64e-08	2314
chr1	208105724	208105724	rs12749608	C	G	0.0092	0.01	0.448306	1.24e-08	1.03e-08	1.07e-08	1.28e-08	1.64e-08	1.03e-08	1.64e-08	2314
chr1	207291317	207291317	rs145099278	A	G	0.009	0.0098	0.443939	1.21e-08	1.03e-08	1.07e-08	1.28e-08	1.64e-08	1.03e-08	1.64e-08	2330
chr1	206440651	206440651	rs149094451	T	G	-0.0092	0.01	0.449649	1.24e-08	1.03e-08	1.07e-08	1.28e-08	1.64e-08	1.03e-08	1.64e-08	2314
chr1	206112037	206112037	rs28499431	A	G	0.0097	0.0105	0.450629	1.31e-08	1.03e-08	1.08e-08	1.28e-08	1.65e-08	1.03e-08	1.65e-08	2295
chr1	206034511	206034511	rs28569773	T	C	-0.0135	0.0147	0.445148	1.82e-08	1.03e-08	1.07e-08	1.28e-08	1.64e-08	1.03e-08	1.64e-08	2197
chr1	206138783	206138783	rs28588851	C	G	-0.01	0.0108	0.448672	1.35e-08	1.03e-08	1.08e-08	1.29e-08	1.65e-08	1.03e-08	1.65e-08	2289
chr1	206768519	206768519	rs3024496	A	G	-0.0092	0.01	0.445996	1.24e-08	1.03e-08	1.07e-08	1.28e-08	1.64e-08	1.03e-08	1.64e-08	2314
chr1	206905122	206905122	rs41304091	A	G	-0.0088	0.0096	0.447089	1.19e-08	1.03e-08	1.07e-08	1.27e-08	1.64e-08	1.03e-08	1.64e-08	2344
chr1	207807556	207807556	rs4844620	A	G	0.009	0.0098	0.445632	1.21e-08	1.03e-08	1.07e-08	1.28e-08	1.64e-08	1.03e-08	1.64e-08	2330
chr1	207419808	207419808	rs61821110	A	G	-0.0089	0.0097	0.444422	1.2e-08	1.03e-08	1.07e-08	1.28e-08	1.64e-08	1.03e-08	1.64e-08	2342
chr1	206757348	206757348	rs74386040	A	G	-0.0091	0.0099	0.446117	1.23e-08	1.03e-08	1.07e-08	1.28e-08	1.64e-08	1.03e-08	1.64e-08	2322
chr1	207853796	207853796	rs75975653	A	C	-0.009	0.0098	0.446117	1.21e-08	1.03e-08	1.07e-08	1.28e-08	1.64e-08	1.03e-08	1.64e-08	2330
chr1	206440323	206440323	rs77545831	T	G	-0.0092	0.01	0.448672	1.24e-08	1.03e-08	1.07e-08	1.28e-08	1.64e-08	1.03e-08	1.64e-08	2314
chr1	208142165	208142165	rs77721773	T	C	-0.0091	0.0099	0.444422	1.23e-08	1.03e-08	1.07e-08	1.28e-08	1.64e-08	1.03e-08	1.64e-08	2322
chr1	208129288	208129288	rs895241	T	C	-0.0092	0.01	0.446724	1.24e-08	1.03e-08	1.07e-08	1.28e-08	1.64e-08	1.03e-08	1.64e-08	2314
chr1	206609954	206609954	rs11119136	T	C	0.0091	0.01	0.438183	1.23e-08	1.02e-08	1.06e-08	1.27e-08	1.63e-08	1.02e-08	1.63e-08	2336
chr1	206983210	206983210	rs11119981	A	G	0.0091	0.01	0.441171	1.23e-08	1.02e-08	1.06e-08	1.27e-08	1.63e-08	1.02e-08	1.63e-08	2336
chr1	208037548	208037548	rs12073138	A	G	-0.0098	0.0108	0.434624	1.33e-08	1.02e-08	1.06e-08	1.26e-08	1.63e-08	1.02e-08	1.63e-08	2327
chr1	208037519	208037519	rs12087306	T	C	0.0098	0.0108	0.434743	1.33e-08	1.02e-08	1.06e-08	1.26e-08	1.63e-08	1.02e-08	1.63e-08	2327
chr1	208209664	208209664	rs1318276	A	G	0.0091	0.01	0.442252	1.23e-08	1.02e-08	1.06e-08	1.27e-08	1.63e-08	1.02e-08	1.63e-08	2336
chr1	206906917	206906917	rs149698627	T	C	-0.0089	0.0098	0.434979	1.2e-08	1.02e-08	1.06e-08	1.26e-08	1.63e-08	1.02e-08	1.63e-08	2357
chr1	207635105	207635105	rs17048254	A	G	-0.009	0.0099	0.440812	1.22e-08	1.02e-08	1.06e-08	1.27e-08	1.63e-08	1.02e-08	1.63e-08	2350
chr7	100481805	100481805	rs188692077	C	G	0.0267	0.0098	2.21	1.32e-08	1.02e-08	1.11e-08	1.68e-08	1.5e-08	1.02e-08	1.5e-08	277
chr1	206094676	206094676	rs28419084	T	C	-0.0098	0.0108	0.439735	1.33e-08	1.02e-08	1.06e-08	1.26e-08	1.63e-08	1.02e-08	1.63e-08	2327
chr1	206663771	206663771	rs34745006	A	G	-0.0091	0.01	0.437588	1.23e-08	1.02e-08	1.06e-08	1.27e-08	1.63e-08	1.02e-08	1.63e-08	2336
chr1	207958237	207958237	rs35649338	T	G	-0.009	0.0099	0.439376	1.22e-08	1.02e-08	1.06e-08	1.27e-08	1.63e-08	1.02e-08	1.63e-08	2350
chr1	208128393	208128393	rs3958509	T	C	0.0091	0.01	0.439257	1.23e-08	1.02e-08	1.06e-08	1.27e-08	1.63e-08	1.02e-08	1.63e-08	2336
chr1	208128302	208128302	rs3991423	A	T	0.0091	0.01	0.439376	1.23e-08	1.02e-08	1.06e-08	1.27e-08	1.63e-08	1.02e-08	1.63e-08	2336
chr1	207985442	207985442	rs475774	T	G	-0.009	0.0099	0.439854	1.22e-08	1.02e-08	1.06e-08	1.27e-08	1.63e-08	1.02e-08	1.63e-08	2350
chr1	207983847	207983847	rs550519	A	G	0.009	0.0099	0.436875	1.22e-08	1.02e-08	1.06e-08	1.27e-08	1.63e-08	1.02e-08	1.63e-08	2350
chr1	208145526	208145526	rs55881971	T	C	-0.009	0.0099	0.439974	1.22e-08	1.02e-08	1.06e-08	1.27e-08	1.63e-08	1.02e-08	1.63e-08	2350
chr1	207971728	207971728	rs560311	T	C	0.0091	0.01	0.4364	1.23e-08	1.02e-08	1.06e-08	1.27e-08	1.63e-08	1.02e-08	1.63e-08	2336
chr1	207907164	207907164	rs6665709	T	C	-0.0095	0.0104	0.443939	1.28e-08	1.02e-08	1.07e-08	1.27e-08	1.63e-08	1.02e-08	1.63e-08	2318
chr1	206664570	206664570	rs6678300	C	G	0.0091	0.01	0.438302	1.23e-08	1.02e-08	1.06e-08	1.27e-08	1.63e-08	1.02e-08	1.63e-08	2336
chr1	206753120	206753120	rs6689752	A	G	0.009	0.0099	0.439615	1.22e-08	1.02e-08	1.06e-08	1.27e-08	1.63e-08	1.02e-08	1.63e-08	2350
chr1	206758911	206758911	rs75102625	A	G	0.0087	0.0096	0.432151	1.18e-08	1.02e-08	1.06e-08	1.26e-08	1.62e-08	1.02e-08	1.62e-08	2368
chr1	206575097	206575097	rs7512541	T	C	0.0091	0.01	0.443215	1.23e-08	1.02e-08	1.06e-08	1.27e-08	1.63e-08	1.02e-08	1.63e-08	2336
chr1	206845049	206845049	rs7532642	T	C	0.0091	0.01	0.436045	1.23e-08	1.02e-08	1.06e-08	1.27e-08	1.63e-08	1.02e-08	1.63e-08	2336
chr1	206558288	206558288	rs77197013	T	C	0.0093	0.0102	0.441772	1.26e-08	1.02e-08	1.07e-08	1.27e-08	1.63e-08	1.02e-08	1.63e-08	2325
chr1	208139521	208139521	rs78944353	T	C	0.009	0.0099	0.441291	1.22e-08	1.02e-08	1.06e-08	1.27e-08	1.63e-08	1.02e-08	1.63e-08	2350
chr1	207001083	207001083	rs115726977	A	G	0.0089	0.0099	0.437707	1.21e-08	1.01e-08	1.05e-08	1.25e-08	1.61e-08	1.01e-08	1.61e-08	2370
chr1	208101847	208101847	rs12130322	A	G	0.0088	0.0098	0.431798	1.19e-08	1.01e-08	1.05e-08	1.25e-08	1.61e-08	1.01e-08	1.61e-08	2373
chr1	207193689	207193689	rs149087356	T	C	0.009	0.01	0.431212	1.22e-08	1.01e-08	1.06e-08	1.26e-08	1.62e-08	1.01e-08	1.62e-08	2360
chr1	206474107	206474107	rs1539241	A	G	0.0092	0.0102	0.436756	1.25e-08	1.01e-08	1.06e-08	1.26e-08	1.62e-08	1.01e-08	1.62e-08	2346
chr1	206474444	206474444	rs1539243	T	C	0.0089	0.0099	0.429924	1.21e-08	1.01e-08	1.05e-08	1.25e-08	1.61e-08	1.01e-08	1.61e-08	2370
chr1	207462444	207462444	rs1567190	T	C	0.009	0.01	0.434979	1.22e-08	1.01e-08	1.06e-08	1.26e-08	1.62e-08	1.01e-08	1.62e-08	2360
chr1	206605975	206605975	rs17012566	T	G	-0.01	0.0111	0.430275	1.35e-08	1.01e-08	1.06e-08	1.26e-08	1.62e-08	1.01e-08	1.62e-08	2320
chr1	208204261	208204261	rs2590697	T	C	0.0094	0.0105	0.432738	1.27e-08	1.01e-08	1.05e-08	1.25e-08	1.61e-08	1.01e-08	1.61e-08	2356
chr1	206047786	206047786	rs34498841	C	G	-0.0087	0.0097	0.427709	1.18e-08	1.01e-08	1.05e-08	1.25e-08	1.61e-08	1.01e-08	1.61e-08	2388
chr1	208130012	208130012	rs3811387	T	C	0.009	0.01	0.435334	1.22e-08	1.01e-08	1.06e-08	1.26e-08	1.62e-08	1.01e-08	1.62e-08	2360
chr1	208130245	208130245	rs3811388	A	T	-0.009	0.01	0.43086	1.22e-08	1.01e-08	1.06e-08	1.26e-08	1.62e-08	1.01e-08	1.62e-08	2360
chr1	208128392	208128392	rs3991422	T	C	-0.009	0.01	0.431212	1.22e-08	1.01e-08	1.06e-08	1.26e-08	1.62e-08	1.01e-08	1.62e-08	2360
chr1	207979735	207979735	rs4844400	T	C	-0.0088	0.0098	0.432151	1.19e-08	1.01e-08	1.05e-08	1.25e-08	1.61e-08	1.01e-08	1.61e-08	2373
chr1	207495998	207495998	rs61821138	A	G	0.0091	0.0101	0.435334	1.23e-08	1.01e-08	1.06e-08	1.26e-08	1.62e-08	1.01e-08	1.62e-08	2354
chr1	207646384	207646384	rs6696840	T	C	0.009	0.01	0.432856	1.22e-08	1.01e-08	1.06e-08	1.26e-08	1.62e-08	1.01e-08	1.62e-08	2360
chr1	208127146	208127146	rs681241	T	G	0.0091	0.0101	0.435097	1.23e-08	1.01e-08	1.06e-08	1.26e-08	1.62e-08	1.01e-08	1.62e-08	2354
chr1	207865202	207865202	rs72729080	T	C	0.0087	0.0097	0.429807	1.18e-08	1.01e-08	1.05e-08	1.25e-08	1.61e-08	1.01e-08	1.61e-08	2388
chr1	207957705	207957705	rs7519724	A	C	0.0089	0.0099	0.429691	1.21e-08	1.01e-08	1.05e-08	1.25e-08	1.61e-08	1.01e-08	1.61e-08	2370
chr1	206078673	206078673	rs78283114	T	C	0.0087	0.0097	0.429107	1.18e-08	1.01e-08	1.05e-08	1.25e-08	1.61e-08	1.01e-08	1.61e-08	2388
chr1	206639048	206639048	rs10399719	T	G	-0.0089	0.01	0.429924	1.21e-08	1e-08	1.05e-08	1.24e-08	1.6e-08	1e-08	1.6e-08	2380
chr1	207954277	207954277	rs11118959	A	G	0.0089	0.01	0.423428	1.21e-08	1e-08	1.05e-08	1.24e-08	1.6e-08	1e-08	1.6e-08	2380
chr1	206567232	206567232	rs11119065	T	C	0.0089	0.01	0.430275	1.21e-08	1e-08	1.05e-08	1.24e-08	1.6e-08	1e-08	1.6e-08	2380
chr1	206677690	206677690	rs11119297	T	C	-0.0092	0.0103	0.430041	1.25e-08	1e-08	1.05e-08	1.25e-08	1.61e-08	1e-08	1.61e-08	2365
chr1	206951586	206951586	rs11119895	C	G	0.009	0.0101	0.424697	1.22e-08	1e-08	1.05e-08	1.25e-08	1.6e-08	1e-08	1.6e-08	2372
chr1	207975514	207975514	rs111838881	A	G	0.0087	0.0098	0.425853	1.18e-08	1e-08	1.04e-08	1.24e-08	1.6e-08	1e-08	1.6e-08	2411
chr1	207970235	207970235	rs112294075	A	G	-0.0087	0.0098	0.425043	1.18e-08	1e-08	1.04e-08	1.24e-08	1.6e-08	1e-08	1.6e-08	2411
chr1	206543658	206543658	rs115446744	T	G	-0.0088	0.0099	0.429107	1.19e-08	1e-08	1.04e-08	1.24e-08	1.6e-08	1e-08	1.6e-08	2398
chr1	206677108	206677108	rs116183781	T	G	-0.0092	0.0103	0.427709	1.25e-08	1e-08	1.05e-08	1.25e-08	1.61e-08	1e-08	1.61e-08	2365
chr1	207956874	207956874	rs12066542	T	C	0.0088	0.0099	0.424928	1.19e-08	1e-08	1.04e-08	1.24e-08	1.6e-08	1e-08	1.6e-08	2398
chr1	207159988	207159988	rs12748097	T	C	0.0089	0.01	0.427709	1.21e-08	1e-08	1.05e-08	1.24e-08	1.6e-08	1e-08	1.6e-08	2380
chr1	207976853	207976853	rs139765273	A	G	-0.0087	0.0098	0.427128	1.18e-08	1e-08	1.04e-08	1.24e-08	1.6e-08	1e-08	1.6e-08	2411
chr1	206908425	206908425	rs143162396	A	C	-0.0087	0.0098	0.425737	1.18e-08	1e-08	1.04e-08	1.24e-08	1.6e-08	1e-08	1.6e-08	2411
chr1	206048721	206048721	rs186540883	A	G	-0.0086	0.0097	0.422738	1.17e-08	1e-08	1.04e-08	1.24e-08	1.6e-08	1e-08	1.6e-08	2415
chr1	206604719	206604719	rs191625234	T	C	-0.0095	0.0107	0.428291	1.29e-08	1e-08	1.04e-08	1.24e-08	1.6e-08	1e-08	1.6e-08	2367
chr1	208095430	208095430	rs2498019	C	G	0.0089	0.01	0.427942	1.21e-08	1e-08	1.05e-08	1.24e-08	1.6e-08	1e-08	1.6e-08	2380
chr1	206101755	206101755	rs28391411	T	C	0.0093	0.0105	0.42159	1.26e-08	1e-08	1.04e-08	1.24e-08	1.6e-08	1e-08	1.6e-08	2390
chr1	206103147	206103147	rs28391710	T	C	-0.0093	0.0105	0.420559	1.26e-08	1e-08	1.04e-08	1.24e-08	1.6e-08	1e-08	1.6e-08	2390
chr1	206082526	206082526	rs28677008	T	G	0.0091	0.0103	0.423889	1.24e-08	1e-08	1.04e-08	1.24e-08	1.59e-08	1e-08	1.59e-08	2395
chr1	207464014	207464014	rs3767933	T	C	0.0089	0.01	0.427709	1.21e-08	1e-08	1.05e-08	1.24e-08	1.6e-08	1e-08	1.6e-08	2380
chr1	206491907	206491907	rs41299852	T	C	-0.0086	0.0097	0.426085	1.17e-08	1e-08	1.04e-08	1.24e-08	1.6e-08	1e-08	1.6e-08	2415
chr1	206848794	206848794	rs4313398	A	G	0.0089	0.01	0.422164	1.21e-08	1e-08	1.05e-08	1.24e-08	1.6e-08	1e-08	1.6e-08	2380
chr1	206018461	206018461	rs56186055	A	G	0.0087	0.0098	0.423313	1.18e-08	1e-08	1.04e-08	1.24e-08	1.6e-08	1e-08	1.6e-08	2411
chr1	207079822	207079822	rs61815044	A	G	-0.0096	0.0108	0.431446	1.3e-08	1e-08	1.04e-08	1.24e-08	1.6e-08	1e-08	1.6e-08	2364
chr1	206354576	206354576	rs61816842	A	G	0.0089	0.01	0.426548	1.21e-08	1e-08	1.05e-08	1.24e-08	1.6e-08	1e-08	1.6e-08	2380
chr1	207483828	207483828	rs61821133	A	C	0.0088	0.0099	0.425159	1.19e-08	1e-08	1.04e-08	1.24e-08	1.6e-08	1e-08	1.6e-08	2398
chr1	206575854	206575854	rs6660116	C	G	-0.0089	0.01	0.427012	1.21e-08	1e-08	1.05e-08	1.24e-08	1.6e-08	1e-08	1.6e-08	2380
chr1	208138934	208138934	rs6693501	T	G	-0.0088	0.0099	0.427128	1.19e-08	1e-08	1.04e-08	1.24e-08	1.6e-08	1e-08	1.6e-08	2398
chr1	206563929	206563929	rs6693578	T	C	-0.0089	0.01	0.429574	1.21e-08	1e-08	1.05e-08	1.24e-08	1.6e-08	1e-08	1.6e-08	2380
chr1	207900780	207900780	rs73072986	T	C	-0.0092	0.0104	0.424928	1.25e-08	1e-08	1.04e-08	1.24e-08	1.59e-08	1e-08	1.59e-08	2394
chr1	208127990	208127990	rs7517952	A	G	0.0089	0.01	0.429691	1.21e-08	1e-08	1.05e-08	1.24e-08	1.6e-08	1e-08	1.6e-08	2380
chr1	207975945	207975945	rs75488454	A	C	0.0087	0.0098	0.424697	1.18e-08	1e-08	1.04e-08	1.24e-08	1.6e-08	1e-08	1.6e-08	2411
chr1	207161897	207161897	rs75895395	T	C	-0.0088	0.0099	0.428757	1.19e-08	1e-08	1.04e-08	1.24e-08	1.6e-08	1e-08	1.6e-08	2398
chr1	206095362	206095362	rs78277722	A	T	0.0088	0.0099	0.423198	1.19e-08	1e-08	1.04e-08	1.24e-08	1.6e-08	1e-08	1.6e-08	2398
chr1	206427642	206427642	rs9429893	A	G	-0.0089	0.01	0.426664	1.21e-08	1e-08	1.05e-08	1.24e-08	1.6e-08	1e-08	1.6e-08	2380
chr1	207520521	207520521	rs10779311	C	G	-0.0084	0.0096	0.422049	1.14e-08	9.9e-09	1.03e-08	1.23e-08	1.58e-08	9.9e-09	1.58e-08	2446
chr1	206672918	206672918	rs11119281	A	G	-0.009	0.0103	0.416801	1.23e-08	9.9e-09	1.03e-08	1.23e-08	1.58e-08	9.9e-09	1.58e-08	2424
chr1	206751191	206751191	rs11119449	A	T	-0.0087	0.0099	0.417596	1.18e-08	9.9e-09	1.04e-08	1.23e-08	1.59e-08	9.9e-09	1.59e-08	2431
chr1	206951585	206951585	rs11119894	T	G	0.0089	0.0101	0.418961	1.21e-08	9.9e-09	1.04e-08	1.24e-08	1.59e-08	9.9e-09	1.59e-08	2408
chr1	206656615	206656615	rs111915868	T	C	-0.0087	0.0099	0.425506	1.18e-08	9.9e-09	1.04e-08	1.23e-08	1.59e-08	9.9e-09	1.59e-08	2431
chr1	208062819	208062819	rs12057548	A	G	0.0088	0.01	0.418733	1.2e-08	9.9e-09	1.04e-08	1.23e-08	1.59e-08	9.9e-09	1.59e-08	2420
chr1	207089635	207089635	rs12711513	T	G	-0.0088	0.01	0.423428	1.2e-08	9.9e-09	1.04e-08	1.23e-08	1.59e-08	9.9e-09	1.59e-08	2420
chr1	207497583	207497583	rs1571344	A	G	-0.009	0.0102	0.425969	1.22e-08	9.9e-09	1.04e-08	1.24e-08	1.59e-08	9.9e-09	1.59e-08	2403
chr1	206636903	206636903	rs17013232	T	G	0.0084	0.0096	0.413188	1.14e-08	9.9e-09	1.03e-08	1.23e-08	1.58e-08	9.9e-09	1.58e-08	2446
chr1	207083488	207083488	rs1905831	T	C	-0.0088	0.01	0.420331	1.2e-08	9.9e-09	1.04e-08	1.23e-08	1.59e-08	9.9e-09	1.59e-08	2420
chr1	207497399	207497399	rs1986158	T	C	-0.009	0.0102	0.426664	1.22e-08	9.9e-09	1.04e-08	1.24e-08	1.59e-08	9.9e-09	1.59e-08	2403
chr7	99488256	99488256	rs2037595	A	G	-0.0266	0.0098	2.16147	1.29e-08	9.9e-09	1.08e-08	1.63e-08	1.46e-08	9.9e-09	1.46e-08	278
chr1	206031380	206031380	rs28736463	C	G	0.0108	0.0123	0.418733	1.47e-08	9.9e-09	1.03e-08	1.23e-08	1.58e-08	9.9e-09	1.58e-08	2345
chr1	206123951	206123951	rs28820098	T	C	0.0095	0.0108	0.424697	1.29e-08	9.9e-09	1.04e-08	1.23e-08	1.59e-08	9.9e-09	1.59e-08	2392
chr1	206093323	206093323	rs35693813	T	C	0.0093	0.0106	0.419988	1.27e-08	9.9e-09	1.03e-08	1.23e-08	1.58e-08	9.9e-09	1.58e-08	2405
chr1	208217124	208217124	rs3748735	T	C	-0.0088	0.01	0.422508	1.2e-08	9.9e-09	1.04e-08	1.23e-08	1.59e-08	9.9e-09	1.59e-08	2420
chr1	206135055	206135055	rs4073317	A	G	0.0095	0.0108	0.42159	1.29e-08	9.9e-09	1.04e-08	1.23e-08	1.59e-08	9.9e-09	1.59e-08	2392
chr1	208149930	208149930	rs565908	T	C	0.009	0.0102	0.421934	1.22e-08	9.9e-09	1.04e-08	1.24e-08	1.59e-08	9.9e-09	1.59e-08	2403
chr1	207499643	207499643	rs59179545	C	G	0.0089	0.0102	0.419988	1.21e-08	9.9e-09	1.03e-08	1.23e-08	1.58e-08	9.9e-09	1.58e-08	2426
chr1	206052057	206052057	rs61816769	C	G	0.0088	0.01	0.422393	1.2e-08	9.9e-09	1.04e-08	1.23e-08	1.59e-08	9.9e-09	1.59e-08	2420
chr1	207160158	207160158	rs61821040	T	G	0.0087	0.0099	0.42412	1.18e-08	9.9e-09	1.04e-08	1.23e-08	1.59e-08	9.9e-09	1.59e-08	2431
chr1	207499374	207499374	rs61822962	T	G	0.0089	0.0102	0.420102	1.21e-08	9.9e-09	1.03e-08	1.23e-08	1.58e-08	9.9e-09	1.58e-08	2426
chr1	206562912	206562912	rs6540468	T	G	-0.0088	0.01	0.422164	1.2e-08	9.9e-09	1.04e-08	1.23e-08	1.59e-08	9.9e-09	1.59e-08	2420
chr1	206830208	206830208	rs6660520	A	G	0.0089	0.0102	0.421705	1.21e-08	9.9e-09	1.03e-08	1.23e-08	1.58e-08	9.9e-09	1.58e-08	2426
chr1	206983401	206983401	rs7525458	A	G	0.0088	0.01	0.421361	1.2e-08	9.9e-09	1.04e-08	1.23e-08	1.59e-08	9.9e-09	1.59e-08	2420
chr1	207878474	207878474	rs859562	T	G	-0.0087	0.0099	0.421132	1.18e-08	9.9e-09	1.04e-08	1.23e-08	1.59e-08	9.9e-09	1.59e-08	2431
chr1	207645814	207645814	rs11118238	T	G	-0.0086	0.01	0.407046	1.18e-08	9.8e-09	1.02e-08	1.21e-08	1.56e-08	9.8e-09	1.56e-08	2467
chr1	207893698	207893698	rs11118825	A	T	0.0088	0.0102	0.410385	1.2e-08	9.8e-09	1.02e-08	1.22e-08	1.56e-08	9.8e-09	1.56e-08	2452
chr1	207089986	207089986	rs11120183	A	T	0.0087	0.01	0.414878	1.19e-08	9.8e-09	1.03e-08	1.22e-08	1.57e-08	9.8e-09	1.57e-08	2440
chr1	207665334	207665334	rs114608601	A	G	0.0086	0.01	0.409716	1.18e-08	9.8e-09	1.02e-08	1.21e-08	1.56e-08	9.8e-09	1.56e-08	2467
chr1	206879636	206879636	rs115068357	C	G	-0.0084	0.0097	0.413976	1.15e-08	9.8e-09	1.02e-08	1.22e-08	1.57e-08	9.8e-09	1.57e-08	2462
chr1	207950905	207950905	rs11580436	A	G	-0.0086	0.01	0.408713	1.18e-08	9.8e-09	1.02e-08	1.21e-08	1.56e-08	9.8e-09	1.56e-08	2467
chr1	206467517	206467517	rs11584629	T	C	-0.0087	0.01	0.417596	1.19e-08	9.8e-09	1.03e-08	1.22e-08	1.57e-08	9.8e-09	1.57e-08	2440
chr1	208208400	208208400	rs12094123	A	T	-0.0087	0.01	0.417596	1.19e-08	9.8e-09	1.03e-08	1.22e-08	1.57e-08	9.8e-09	1.57e-08	2440
chr1	207418594	207418594	rs12132087	T	C	0.0084	0.0097	0.41375	1.15e-08	9.8e-09	1.02e-08	1.22e-08	1.57e-08	9.8e-09	1.57e-08	2462
chr1	206554646	206554646	rs12569123	T	C	-0.0087	0.01	0.415669	1.19e-08	9.8e-09	1.03e-08	1.22e-08	1.57e-08	9.8e-09	1.57e-08	2440
chr1	208213393	208213393	rs12747458	A	G	-0.0086	0.01	0.410497	1.18e-08	9.8e-09	1.02e-08	1.21e-08	1.56e-08	9.8e-09	1.56e-08	2467
chr1	207950888	207950888	rs12748911	A	G	0.0086	0.01	0.408713	1.18e-08	9.8e-09	1.02e-08	1.21e-08	1.56e-08	9.8e-09	1.56e-08	2467
chr1	207492963	207492963	rs1410408	A	G	0.0091	0.0105	0.408713	1.24e-08	9.8e-09	1.02e-08	1.22e-08	1.57e-08	9.8e-09	1.57e-08	2434
chr1	208216741	208216741	rs1664227	C	G	0.0086	0.01	0.412514	1.18e-08	9.8e-09	1.02e-08	1.21e-08	1.56e-08	9.8e-09	1.56e-08	2467
chr1	207182117	207182117	rs17258815	A	G	-0.0087	0.01	0.415556	1.19e-08	9.8e-09	1.03e-08	1.22e-08	1.57e-08	9.8e-09	1.57e-08	2440
chr7	100393353	100393353	rs17317214	C	G	-0.0271	0.01	2.16437	1.3e-08	9.8e-09	1.07e-08	1.62e-08	1.44e-08	9.8e-09	1.44e-08	280
chr1	206563948	206563948	rs17434403	A	C	0.0086	0.0099	0.413638	1.17e-08	9.8e-09	1.03e-08	1.22e-08	1.57e-08	9.8e-09	1.57e-08	2455
chr1	206788788	206788788	rs2015273	T	C	0.0088	0.0102	0.4133	1.2e-08	9.8e-09	1.02e-08	1.22e-08	1.56e-08	9.8e-09	1.56e-08	2452
chr1	207895375	207895375	rs2267898	C	G	0.0089	0.0103	0.412514	1.22e-08	9.8e-09	1.02e-08	1.22e-08	1.57e-08	9.8e-09	1.57e-08	2445
chr7	99876804	99876804	rs2572023	A	G	0.0271	0.01	2.1587	1.3e-08	9.8e-09	1.07e-08	1.62e-08	1.44e-08	9.8e-09	1.44e-08	280
chr1	207886346	207886346	rs2785644	T	C	-0.0086	0.0099	0.409939	1.17e-08	9.8e-09	1.03e-08	1.22e-08	1.57e-08	9.8e-09	1.57e-08	2455
chr1	206130698	206130698	rs28427115	A	G	-0.0094	0.0108	0.411392	1.28e-08	9.8e-09	1.03e-08	1.22e-08	1.57e-08	9.8e-09	1.57e-08	2406
chr1	206130590	206130590	rs28641524	A	G	0.0094	0.0108	0.412177	1.28e-08	9.8e-09	1.03e-08	1.22e-08	1.57e-08	9.8e-09	1.57e-08	2406
chr1	206130956	206130956	rs28652802	A	C	-0.0093	0.0108	0.409827	1.27e-08	9.8e-09	1.02e-08	1.21e-08	1.56e-08	9.8e-09	1.56e-08	2436
chr1	206767486	206767486	rs3024500	A	G	-0.0087	0.01	0.416461	1.19e-08	9.8e-09	1.03e-08	1.22e-08	1.57e-08	9.8e-09	1.57e-08	2440
chr1	206766965	206766965	rs3024502	T	C	0.0086	0.01	0.406714	1.18e-08	9.8e-09	1.02e-08	1.21e-08	1.56e-08	9.8e-09	1.56e-08	2467
chr1	207472818	207472818	rs34349246	T	C	0.0088	0.0102	0.413075	1.2e-08	9.8e-09	1.02e-08	1.22e-08	1.56e-08	9.8e-09	1.56e-08	2452
chr1	208004873	208004873	rs3901316	T	C	0.0087	0.01	0.416235	1.19e-08	9.8e-09	1.03e-08	1.22e-08	1.57e-08	9.8e-09	1.57e-08	2440
chr1	207132243	207132243	rs4571969	T	C	-0.0087	0.0101	0.409827	1.19e-08	9.8e-09	1.02e-08	1.21e-08	1.56e-08	9.8e-09	1.56e-08	2459
chr7	99986027	99986027	rs4729562	A	G	0.0271	0.01	2.17803	1.3e-08	9.8e-09	1.07e-08	1.62e-08	1.44e-08	9.8e-09	1.44e-08	280
chr1	207609571	207609571	rs4844609	A	T	0.0083	0.0096	0.411953	1.13e-08	9.8e-09	1.02e-08	1.22e-08	1.57e-08	9.8e-09	1.57e-08	2473
chr1	206661466	206661466	rs4845124	T	C	0.0087	0.01	0.420331	1.19e-08	9.8e-09	1.03e-08	1.22e-08	1.57e-08	9.8e-09	1.57e-08	2440
chr1	207915339	207915339	rs61601393	C	G	0.0092	0.0106	0.413863	1.26e-08	9.8e-09	1.03e-08	1.22e-08	1.57e-08	9.8e-09	1.57e-08	2428
chr1	207090484	207090484	rs6690037	A	G	-0.0087	0.0101	0.414652	1.19e-08	9.8e-09	1.02e-08	1.21e-08	1.56e-08	9.8e-09	1.56e-08	2459
chr1	207916673	207916673	rs6693798	A	G	0.0092	0.0106	0.414878	1.26e-08	9.8e-09	1.03e-08	1.22e-08	1.57e-08	9.8e-09	1.57e-08	2428
chr1	207500635	207500635	rs7543742	A	G	0.0088	0.0102	0.412289	1.2e-08	9.8e-09	1.02e-08	1.22e-08	1.56e-08	9.8e-09	1.56e-08	2452
chr1	208118740	208118740	rs77985206	T	C	0.0088	0.0101	0.418505	1.2e-08	9.8e-09	1.03e-08	1.22e-08	1.58e-08	9.8e-09	1.58e-08	2435
chr1	206815513	206815513	rs114632604	A	G	-0.0085	0.0099	0.408379	1.16e-08	9.7e-09	1.02e-08	1.21e-08	1.56e-08	9.7e-09	1.56e-08	2477
chr1	207520557	207520557	rs115632000	T	G	0.0084	0.0099	0.407046	1.15e-08	9.7e-09	1.01e-08	1.2e-08	1.55e-08	9.7e-09	1.55e-08	2489
chr1	207951150	207951150	rs11578744	A	G	0.0085	0.01	0.403513	1.17e-08	9.7e-09	1.01e-08	1.2e-08	1.55e-08	9.7e-09	1.55e-08	2484
chr1	207917965	207917965	rs12095775	T	C	-0.0091	0.0106	0.408045	1.25e-08	9.7e-09	1.02e-08	1.21e-08	1.56e-08	9.7e-09	1.56e-08	2449
chr1	208111882	208111882	rs145362681	A	G	-0.0085	0.0099	0.410497	1.16e-08	9.7e-09	1.02e-08	1.21e-08	1.56e-08	9.7e-09	1.56e-08	2477
chr1	207498504	207498504	rs1887633	A	C	0.0087	0.0102	0.405607	1.19e-08	9.7e-09	1.01e-08	1.21e-08	1.55e-08	9.7e-09	1.55e-08	2474
chr1	207126914	207126914	rs2491393	A	G	0.0085	0.01	0.402854	1.17e-08	9.7e-09	1.01e-08	1.2e-08	1.55e-08	9.7e-09	1.55e-08	2484
chr1	206101661	206101661	rs28491603	A	G	0.009	0.0105	0.403953	1.23e-08	9.7e-09	1.02e-08	1.21e-08	1.56e-08	9.7e-09	1.56e-08	2457
chr1	206101373	206101373	rs28501417	A	G	0.009	0.0105	0.402414	1.23e-08	9.7e-09	1.02e-08	1.21e-08	1.56e-08	9.7e-09	1.56e-08	2457
chr1	207950054	207950054	rs370855435	T	C	-0.0084	0.0099	0.402634	1.15e-08	9.7e-09	1.01e-08	1.2e-08	1.55e-08	9.7e-09	1.55e-08	2489
chr1	206634569	206634569	rs3813965	A	G	-0.0085	0.01	0.406492	1.17e-08	9.7e-09	1.01e-08	1.2e-08	1.55e-08	9.7e-09	1.55e-08	2484
chr1	206127882	206127882	rs4129013	T	C	-0.0091	0.0106	0.407712	1.25e-08	9.7e-09	1.02e-08	1.21e-08	1.56e-08	9.7e-09	1.56e-08	2449
chr1	208152148	208152148	rs599064	A	G	0.0088	0.0103	0.404614	1.21e-08	9.7e-09	1.01e-08	1.21e-08	1.55e-08	9.7e-09	1.55e-08	2471
chr1	208151899	208151899	rs600031	A	G	-0.0088	0.0103	0.404063	1.21e-08	9.7e-09	1.01e-08	1.21e-08	1.55e-08	9.7e-09	1.55e-08	2471
chr1	207437809	207437809	rs61821115	T	G	0.0083	0.0097	0.404173	1.14e-08	9.7e-09	1.02e-08	1.21e-08	1.56e-08	9.7e-09	1.56e-08	2488
chr1	207646856	207646856	rs6659617	A	G	-0.0085	0.01	0.403843	1.17e-08	9.7e-09	1.01e-08	1.2e-08	1.55e-08	9.7e-09	1.55e-08	2484
chr1	207918753	207918753	rs6663269	C	G	-0.0091	0.0106	0.405718	1.25e-08	9.7e-09	1.02e-08	1.21e-08	1.56e-08	9.7e-09	1.56e-08	2449
chr1	206378753	206378753	rs7522969	T	G	-0.0085	0.01	0.405939	1.17e-08	9.7e-09	1.01e-08	1.2e-08	1.55e-08	9.7e-09	1.55e-08	2484
chr1	206742464	206742464	rs10494878	A	G	-0.0083	0.0098	0.39979	1.14e-08	9.6e-09	1.01e-08	1.2e-08	1.54e-08	9.6e-09	1.54e-08	2494
chr1	208235360	208235360	rs115705149	T	C	0.0082	0.0097	0.398918	1.13e-08	9.6e-09	1.01e-08	1.2e-08	1.54e-08	9.6e-09	1.54e-08	2500
chr1	208058438	208058438	rs116590187	A	G	0.0085	0.0101	0.398918	1.17e-08	9.6e-09	1e-08	1.19e-08	1.54e-08	9.6e-09	1.54e-08	2492
chr1	208048939	208048939	rs12410898	A	C	0.0087	0.0103	0.398701	1.2e-08	9.6e-09	1.01e-08	1.2e-08	1.54e-08	9.6e-09	1.54e-08	2480
chr7	100062451	100062451	rs148528096	T	C	0.0265	0.0098	2.18224	1.25e-08	9.6e-09	1.05e-08	1.59e-08	1.42e-08	9.6e-09	1.42e-08	282
chr1	207367169	207367169	rs1932071	T	G	0.0088	0.0104	0.4011	1.21e-08	9.6e-09	1.01e-08	1.2e-08	1.54e-08	9.6e-09	1.54e-08	2475
chr1	206771701	206771701	rs3024491	A	C	0.0084	0.01	0.392867	1.16e-08	9.6e-09	1e-08	1.19e-08	1.54e-08	9.6e-09	1.54e-08	2496
chr1	206869339	206869339	rs3024523	T	C	-0.0088	0.0104	0.400991	1.21e-08	9.6e-09	1.01e-08	1.2e-08	1.54e-08	9.6e-09	1.54e-08	2475
chr1	206740435	206740435	rs3935632	A	G	-0.0083	0.0099	0.39794	1.14e-08	9.6e-09	1e-08	1.19e-08	1.53e-08	9.6e-09	1.53e-08	2504
chr1	206669763	206669763	rs56140113	T	C	0.0082	0.0098	0.391153	1.13e-08	9.6e-09	1e-08	1.19e-08	1.53e-08	9.6e-09	1.53e-08	2509
chr1	208152085	208152085	rs599143	T	C	-0.0087	0.0103	0.401757	1.2e-08	9.6e-09	1.01e-08	1.2e-08	1.54e-08	9.6e-09	1.54e-08	2480
chr1	207919711	207919711	rs6666666	A	G	-0.0089	0.0106	0.396314	1.23e-08	9.6e-09	1e-08	1.19e-08	1.53e-08	9.6e-09	1.53e-08	2479
chr1	208236815	208236815	rs6685511	A	G	0.0085	0.0101	0.399245	1.17e-08	9.6e-09	1e-08	1.19e-08	1.54e-08	9.6e-09	1.54e-08	2492
chr1	206782356	206782356	rs6687015	A	T	0.0084	0.01	0.394264	1.16e-08	9.6e-09	1e-08	1.19e-08	1.54e-08	9.6e-09	1.54e-08	2496
chr1	206754171	206754171	rs6692511	T	C	0.0083	0.0099	0.393941	1.14e-08	9.6e-09	1e-08	1.19e-08	1.53e-08	9.6e-09	1.53e-08	2504
chr1	207951389	207951389	rs75304322	A	G	0.0084	0.01	0.397723	1.16e-08	9.6e-09	1e-08	1.19e-08	1.54e-08	9.6e-09	1.54e-08	2496
chr1	206471420	206471420	rs76964137	A	G	0.0085	0.0101	0.4011	1.17e-08	9.6e-09	1e-08	1.19e-08	1.54e-08	9.6e-09	1.54e-08	2492
chr1	206146757	206146757	rs78554767	A	G	0.0083	0.0099	0.398592	1.14e-08	9.6e-09	1e-08	1.19e-08	1.53e-08	9.6e-09	1.53e-08	2504
chr1	206606204	206606204	rs79363743	A	G	-0.0094	0.0112	0.398266	1.3e-08	9.6e-09	1e-08	1.19e-08	1.53e-08	9.6e-09	1.53e-08	2461
chr1	207383425	207383425	rs12116783	T	C	-0.0083	0.01	0.39126	1.15e-08	9.5e-09	9.9e-09	1.18e-08	1.52e-08	9.5e-09	1.52e-08	2514
chr1	207847332	207847332	rs12568741	T	C	-0.0082	0.0099	0.391474	1.13e-08	9.5e-09	9.9e-09	1.18e-08	1.52e-08	9.5e-09	1.52e-08	2529
chr1	207951169	207951169	rs12729571	T	C	-0.0083	0.01	0.391581	1.15e-08	9.5e-09	9.9e-09	1.18e-08	1.52e-08	9.5e-09	1.52e-08	2514
chr1	208055090	208055090	rs146976458	C	G	0.0084	0.0102	0.385841	1.16e-08	9.5e-09	9.9e-09	1.18e-08	1.52e-08	9.5e-09	1.52e-08	2526
chr1	206025895	206025895	rs149305862	T	C	-0.0079	0.0096	0.38637	1.1e-08	9.5e-09	9.9e-09	1.18e-08	1.51e-08	9.5e-09	1.51e-08	2548
chr1	206603587	206603587	rs17012523	A	G	-0.0087	0.0105	0.388383	1.2e-08	9.5e-09	9.9e-09	1.18e-08	1.52e-08	9.5e-09	1.52e-08	2501
chr1	207896110	207896110	rs1932823	A	G	-0.0086	0.0103	0.394049	1.19e-08	9.5e-09	1e-08	1.19e-08	1.53e-08	9.5e-09	1.53e-08	2498
chr1	206845228	206845228	rs201419731	T	G	0.008	0.0097	0.386793	1.11e-08	9.5e-09	9.9e-09	1.18e-08	1.52e-08	9.5e-09	1.52e-08	2539
chr1	206772036	206772036	rs2222202	A	G	0.0083	0.01	0.390406	1.15e-08	9.5e-09	9.9e-09	1.18e-08	1.52e-08	9.5e-09	1.52e-08	2514
chr1	207900350	207900350	rs2300054	A	G	-0.0085	0.0103	0.386687	1.18e-08	9.5e-09	9.9e-09	1.18e-08	1.52e-08	9.5e-09	1.52e-08	2523
chr1	208097136	208097136	rs2498018	C	G	-0.0083	0.01	0.393941	1.15e-08	9.5e-09	9.9e-09	1.18e-08	1.52e-08	9.5e-09	1.52e-08	2514
chr1	207925686	207925686	rs2724371	T	C	-0.0083	0.01	0.391581	1.15e-08	9.5e-09	9.9e-09	1.18e-08	1.52e-08	9.5e-09	1.52e-08	2514
chr1	206078266	206078266	rs28595722	T	C	-0.0087	0.0105	0.388171	1.2e-08	9.5e-09	9.9e-09	1.18e-08	1.52e-08	9.5e-09	1.52e-08	2501
chr1	206642715	206642715	rs4845122	C	G	0.0083	0.01	0.390299	1.15e-08	9.5e-09	9.9e-09	1.18e-08	1.52e-08	9.5e-09	1.52e-08	2514
chr1	207845616	207845616	rs55797717	T	C	-0.0082	0.0099	0.390512	1.13e-08	9.5e-09	9.9e-09	1.18e-08	1.52e-08	9.5e-09	1.52e-08	2529
chr1	207495766	207495766	rs55819427	T	C	0.0082	0.0099	0.388595	1.13e-08	9.5e-09	9.9e-09	1.18e-08	1.52e-08	9.5e-09	1.52e-08	2529
chr1	208151857	208151857	rs600393	T	C	0.0085	0.0103	0.387852	1.18e-08	9.5e-09	9.9e-09	1.18e-08	1.52e-08	9.5e-09	1.52e-08	2523
chr1	207085931	207085931	rs6678853	T	C	-0.0083	0.01	0.389659	1.15e-08	9.5e-09	9.9e-09	1.18e-08	1.52e-08	9.5e-09	1.52e-08	2514
chr1	208117863	208117863	rs6695230	A	T	0.0081	0.0098	0.387428	1.12e-08	9.5e-09	9.9e-09	1.18e-08	1.52e-08	9.5e-09	1.52e-08	2536
chr1	207847983	207847983	rs67006021	T	C	-0.0082	0.0099	0.391474	1.13e-08	9.5e-09	9.9e-09	1.18e-08	1.52e-08	9.5e-09	1.52e-08	2529
chr1	207935602	207935602	rs681461	T	C	0.0084	0.0101	0.391902	1.16e-08	9.5e-09	9.9e-09	1.18e-08	1.53e-08	9.5e-09	1.53e-08	2507
chr1	207843629	207843629	rs71635159	A	G	-0.0081	0.0097	0.391581	1.12e-08	9.5e-09	1e-08	1.19e-08	1.53e-08	9.5e-09	1.53e-08	2521
chr1	207969757	207969757	rs71635165	T	C	-0.0082	0.0099	0.391795	1.13e-08	9.5e-09	9.9e-09	1.18e-08	1.52e-08	9.5e-09	1.52e-08	2529
chr1	208000420	208000420	rs71635168	T	C	-0.0083	0.01	0.396098	1.15e-08	9.5e-09	9.9e-09	1.18e-08	1.52e-08	9.5e-09	1.52e-08	2514
chr1	208116892	208116892	rs72740705	T	C	-0.0084	0.0101	0.393189	1.16e-08	9.5e-09	9.9e-09	1.18e-08	1.53e-08	9.5e-09	1.53e-08	2507
chr1	206573537	206573537	rs7527917	A	G	-0.0083	0.01	0.392438	1.15e-08	9.5e-09	9.9e-09	1.18e-08	1.52e-08	9.5e-09	1.52e-08	2514
chr1	207169395	207169395	rs75777457	T	C	0.0081	0.0097	0.396098	1.12e-08	9.5e-09	1e-08	1.19e-08	1.53e-08	9.5e-09	1.53e-08	2521
chr1	206036137	206036137	rs76039482	T	C	-0.0081	0.0098	0.393081	1.12e-08	9.5e-09	9.9e-09	1.18e-08	1.52e-08	9.5e-09	1.52e-08	2536
chr1	206617855	206617855	rs78660080	T	C	0.0086	0.0103	0.394803	1.19e-08	9.5e-09	1e-08	1.19e-08	1.53e-08	9.5e-09	1.53e-08	2498
chr1	208038542	208038542	rs905100	T	C	0.0093	0.0113	0.387216	1.29e-08	9.5e-09	9.9e-09	1.18e-08	1.51e-08	9.5e-09	1.51e-08	2487
chr1	206778859	206778859	rs10494879	C	G	-0.0082	0.01	0.383524	1.14e-08	9.4e-09	9.9e-09	1.17e-08	1.51e-08	9.4e-09	1.51e-08	2543
chr1	206955921	206955921	rs10863962	T	C	0.0083	0.0101	0.384576	1.15e-08	9.4e-09	9.9e-09	1.17e-08	1.51e-08	9.4e-09	1.51e-08	2533
chr1	206667368	206667368	rs11119265	A	C	0.0082	0.0101	0.381638	1.14e-08	9.4e-09	9.8e-09	1.17e-08	1.5e-08	9.4e-09	1.5e-08	2566
chr1	206667544	206667544	rs11119267	T	C	-0.0082	0.0101	0.380385	1.14e-08	9.4e-09	9.8e-09	1.17e-08	1.5e-08	9.4e-09	1.5e-08	2566
chr1	206668341	206668341	rs11119270	T	C	-0.0082	0.0101	0.37872	1.14e-08	9.4e-09	9.8e-09	1.17e-08	1.5e-08	9.4e-09	1.5e-08	2566
chr1	206750133	206750133	rs11119447	T	C	0.0081	0.0099	0.384787	1.12e-08	9.4e-09	9.8e-09	1.17e-08	1.51e-08	9.4e-09	1.51e-08	2554
chr1	207093373	207093373	rs11120191	T	G	0.0082	0.0101	0.380907	1.14e-08	9.4e-09	9.8e-09	1.17e-08	1.5e-08	9.4e-09	1.5e-08	2566
chr1	207950857	207950857	rs11578698	A	G	0.0082	0.01	0.383945	1.14e-08	9.4e-09	9.9e-09	1.17e-08	1.51e-08	9.4e-09	1.51e-08	2543
chr1	207950782	207950782	rs11579110	T	C	0.0081	0.01	0.381324	1.13e-08	9.4e-09	9.8e-09	1.16e-08	1.5e-08	9.4e-09	1.5e-08	2576
chr1	206559603	206559603	rs11579605	A	T	0.0081	0.01	0.38279	1.13e-08	9.4e-09	9.8e-09	1.16e-08	1.5e-08	9.4e-09	1.5e-08	2576
chr1	207951004	207951004	rs11580454	A	G	-0.0082	0.01	0.386687	1.14e-08	9.4e-09	9.9e-09	1.17e-08	1.51e-08	9.4e-09	1.51e-08	2543
chr1	207984162	207984162	rs11584265	A	G	-0.0081	0.0099	0.382161	1.12e-08	9.4e-09	9.8e-09	1.17e-08	1.51e-08	9.4e-09	1.51e-08	2554
chr1	207840317	207840317	rs12407259	C	G	-0.008	0.0098	0.382685	1.11e-08	9.4e-09	9.8e-09	1.17e-08	1.51e-08	9.4e-09	1.51e-08	2572
chr1	207843784	207843784	rs12565089	A	C	0.0081	0.0099	0.387746	1.12e-08	9.4e-09	9.8e-09	1.17e-08	1.51e-08	9.4e-09	1.51e-08	2554
chr1	206487185	206487185	rs12728136	A	G	-0.0081	0.0099	0.381743	1.12e-08	9.4e-09	9.8e-09	1.17e-08	1.51e-08	9.4e-09	1.51e-08	2554
chr1	207851475	207851475	rs12731740	T	C	-0.0081	0.0099	0.384892	1.12e-08	9.4e-09	9.8e-09	1.17e-08	1.51e-08	9.4e-09	1.51e-08	2554
chr1	206098302	206098302	rs139758240	A	C	-0.008	0.0098	0.386158	1.11e-08	9.4e-09	9.8e-09	1.17e-08	1.51e-08	9.4e-09	1.51e-08	2572
chr1	207310047	207310047	rs142478061	A	G	-0.0081	0.0099	0.388595	1.12e-08	9.4e-09	9.8e-09	1.17e-08	1.51e-08	9.4e-09	1.51e-08	2554
chr1	207517458	207517458	rs144047769	T	C	0.0079	0.0097	0.384471	1.1e-08	9.4e-09	9.8e-09	1.17e-08	1.5e-08	9.4e-09	1.5e-08	2579
chr1	208145400	208145400	rs149286133	A	C	0.0079	0.0097	0.383945	1.1e-08	9.4e-09	9.8e-09	1.17e-08	1.5e-08	9.4e-09	1.5e-08	2579
chr1	206603970	206603970	rs17012537	C	G	-0.0089	0.0109	0.381847	1.24e-08	9.4e-09	9.8e-09	1.17e-08	1.51e-08	9.4e-09	1.51e-08	2525
chr1	207087851	207087851	rs2353545	A	G	-0.0082	0.01	0.382475	1.14e-08	9.4e-09	9.9e-09	1.17e-08	1.51e-08	9.4e-09	1.51e-08	2543
chr1	207777145	207777145	rs2796275	T	C	-0.0081	0.0099	0.380594	1.12e-08	9.4e-09	9.8e-09	1.17e-08	1.51e-08	9.4e-09	1.51e-08	2554
chr1	206113093	206113093	rs28477649	T	C	0.0087	0.0106	0.386264	1.21e-08	9.4e-09	9.9e-09	1.17e-08	1.51e-08	9.4e-09	1.51e-08	2519
chr1	206131211	206131211	rs34031739	A	G	-0.0085	0.0104	0.37924	1.18e-08	9.4e-09	9.8e-09	1.17e-08	1.51e-08	9.4e-09	1.51e-08	2538
chr1	206107916	206107916	rs34200508	A	G	0.0081	0.0099	0.38426	1.12e-08	9.4e-09	9.8e-09	1.17e-08	1.51e-08	9.4e-09	1.51e-08	2554
chr1	207951536	207951536	rs34513890	A	T	-0.0082	0.01	0.384155	1.14e-08	9.4e-09	9.9e-09	1.17e-08	1.51e-08	9.4e-09	1.51e-08	2543
chr1	206121724	206121724	rs35630000	T	C	-0.0083	0.0102	0.383419	1.15e-08	9.4e-09	9.8e-09	1.17e-08	1.5e-08	9.4e-09	1.5e-08	2560
chr1	206114221	206114221	rs3883899	C	G	-0.0087	0.0106	0.385525	1.21e-08	9.4e-09	9.9e-09	1.17e-08	1.51e-08	9.4e-09	1.51e-08	2519
chr1	207897638	207897638	rs41274812	A	C	0.0082	0.0101	0.377682	1.14e-08	9.4e-09	9.8e-09	1.17e-08	1.5e-08	9.4e-09	1.5e-08	2566
chr1	206669255	206669255	rs4618969	C	G	0.0082	0.0101	0.381429	1.14e-08	9.4e-09	9.8e-09	1.17e-08	1.5e-08	9.4e-09	1.5e-08	2566
chr1	208061043	208061043	rs4844634	T	G	0.0082	0.0101	0.380385	1.14e-08	9.4e-09	9.8e-09	1.17e-08	1.5e-08	9.4e-09	1.5e-08	2566
chr1	207094126	207094126	rs5016294	T	C	0.0081	0.01	0.37789	1.13e-08	9.4e-09	9.8e-09	1.16e-08	1.5e-08	9.4e-09	1.5e-08	2576
chr1	207934647	207934647	rs506275	T	C	0.0083	0.0101	0.390512	1.15e-08	9.4e-09	9.9e-09	1.17e-08	1.51e-08	9.4e-09	1.51e-08	2533
chr1	207903875	207903875	rs6667619	A	C	-0.0084	0.0103	0.383105	1.17e-08	9.4e-09	9.8e-09	1.17e-08	1.51e-08	9.4e-09	1.51e-08	2547
chr1	208153694	208153694	rs6697350	A	G	0.0081	0.01	0.38279	1.13e-08	9.4e-09	9.8e-09	1.16e-08	1.5e-08	9.4e-09	1.5e-08	2576
chr1	208058409	208058409	rs670077	A	T	0.0082	0.01	0.382475	1.14e-08	9.4e-09	9.9e-09	1.17e-08	1.51e-08	9.4e-09	1.51e-08	2543
chr1	208058214	208058214	rs670893	T	C	-0.0082	0.01	0.387534	1.14e-08	9.4e-09	9.9e-09	1.17e-08	1.51e-08	9.4e-09	1.51e-08	2543
chr1	206557313	206557313	rs71633591	A	C	-0.0082	0.0101	0.381952	1.14e-08	9.4e-09	9.8e-09	1.17e-08	1.5e-08	9.4e-09	1.5e-08	2566
chr1	208058167	208058167	rs72739458	T	C	0.0083	0.0101	0.38637	1.15e-08	9.4e-09	9.9e-09	1.17e-08	1.51e-08	9.4e-09	1.51e-08	2533
chr1	207076019	207076019	rs72741396	A	G	0.0083	0.0101	0.387958	1.15e-08	9.4e-09	9.9e-09	1.17e-08	1.51e-08	9.4e-09	1.51e-08	2533
chr1	206752030	206752030	rs7539748	A	G	0.008	0.0098	0.384155	1.11e-08	9.4e-09	9.8e-09	1.17e-08	1.51e-08	9.4e-09	1.51e-08	2572
chr1	206875183	206875183	rs78692538	A	G	-0.0081	0.0099	0.388489	1.12e-08	9.4e-09	9.8e-09	1.17e-08	1.51e-08	9.4e-09	1.51e-08	2554
chr1	206124174	206124174	rs78931777	A	T	0.0081	0.0099	0.384997	1.12e-08	9.4e-09	9.8e-09	1.17e-08	1.51e-08	9.4e-09	1.51e-08	2554
chr1	207396539	207396539	rs10779277	A	G	-0.008	0.01	0.370387	1.12e-08	9.3e-09	9.7e-09	1.15e-08	1.49e-08	9.3e-09	1.49e-08	2600
chr1	206478008	206478008	rs11117948	A	G	0.0084	0.0105	0.373865	1.18e-08	9.3e-09	9.7e-09	1.15e-08	1.49e-08	9.3e-09	1.49e-08	2581
chr1	208014305	208014305	rs114148754	T	C	0.008	0.0099	0.375409	1.12e-08	9.3e-09	9.8e-09	1.16e-08	1.5e-08	9.3e-09	1.5e-08	2585
chr1	206880497	206880497	rs116729509	T	C	-0.0079	0.0099	0.374276	1.11e-08	9.3e-09	9.7e-09	1.15e-08	1.49e-08	9.3e-09	1.49e-08	2614
chr1	207899281	207899281	rs12029239	A	C	-0.0083	0.0103	0.373968	1.16e-08	9.3e-09	9.7e-09	1.16e-08	1.49e-08	9.3e-09	1.49e-08	2574
chr1	207082860	207082860	rs12045707	T	C	0.008	0.01	0.373557	1.12e-08	9.3e-09	9.7e-09	1.15e-08	1.49e-08	9.3e-09	1.49e-08	2600
chr1	207502508	207502508	rs12075933	T	G	-0.0082	0.0102	0.378408	1.15e-08	9.3e-09	9.7e-09	1.16e-08	1.49e-08	9.3e-09	1.49e-08	2582
chr1	207348089	207348089	rs12140999	T	C	-0.008	0.01	0.374688	1.12e-08	9.3e-09	9.7e-09	1.15e-08	1.49e-08	9.3e-09	1.49e-08	2600
chr1	206451879	206451879	rs12751143	T	C	0.008	0.01	0.373762	1.12e-08	9.3e-09	9.7e-09	1.15e-08	1.49e-08	9.3e-09	1.49e-08	2600
chr1	206949331	206949331	rs1340236	T	C	0.0081	0.0101	0.375099	1.13e-08	9.3e-09	9.7e-09	1.16e-08	1.49e-08	9.3e-09	1.49e-08	2591
chr1	207214793	207214793	rs137899589	A	G	0.0079	0.0098	0.377165	1.1e-08	9.3e-09	9.7e-09	1.16e-08	1.49e-08	9.3e-09	1.49e-08	2594
chr1	206962201	206962201	rs1572808	A	G	0.0081	0.0101	0.370183	1.13e-08	9.3e-09	9.7e-09	1.16e-08	1.49e-08	9.3e-09	1.49e-08	2591
chr1	208118471	208118471	rs17187106	T	G	-0.008	0.0099	0.379136	1.12e-08	9.3e-09	9.8e-09	1.16e-08	1.5e-08	9.3e-09	1.5e-08	2585
chr1	206773822	206773822	rs1800893	T	C	0.008	0.01	0.371918	1.12e-08	9.3e-09	9.7e-09	1.15e-08	1.49e-08	9.3e-09	1.49e-08	2600
chr1	206574130	206574130	rs1930435	A	G	-0.0079	0.0099	0.370794	1.11e-08	9.3e-09	9.7e-09	1.15e-08	1.49e-08	9.3e-09	1.49e-08	2614
chr1	207889628	207889628	rs2745953	A	T	0.0079	0.0099	0.367948	1.11e-08	9.3e-09	9.7e-09	1.15e-08	1.49e-08	9.3e-09	1.49e-08	2614
chr1	207915947	207915947	rs2745959	T	C	0.008	0.0099	0.379136	1.12e-08	9.3e-09	9.8e-09	1.16e-08	1.5e-08	9.3e-09	1.5e-08	2585
chr1	207914223	207914223	rs2785648	A	T	0.008	0.0099	0.376131	1.12e-08	9.3e-09	9.8e-09	1.16e-08	1.5e-08	9.3e-09	1.5e-08	2585
chr1	206129659	206129659	rs28554025	A	T	0.0085	0.0105	0.374379	1.18e-08	9.3e-09	9.8e-09	1.16e-08	1.5e-08	9.3e-09	1.5e-08	2561
chr1	206472769	206472769	rs41295980	T	C	-0.008	0.0099	0.375821	1.12e-08	9.3e-09	9.8e-09	1.16e-08	1.5e-08	9.3e-09	1.5e-08	2585
chr1	206493586	206493586	rs41299868	C	G	-0.009	0.0113	0.371918	1.26e-08	9.3e-09	9.7e-09	1.15e-08	1.48e-08	9.3e-09	1.48e-08	2562
chr1	206723531	206723531	rs4845131	T	G	-0.008	0.01	0.376958	1.12e-08	9.3e-09	9.7e-09	1.15e-08	1.49e-08	9.3e-09	1.49e-08	2600
chr11	86118825	86118825	rs4944558	T	C	-0.0386	0.0099	3.99568	1.34e-08	9.3e-09	1.06e-08	1.14e-08	1.28e-08	9.3e-09	1.28e-08	161
chr1	208114700	208114700	rs55655237	T	C	-0.0079	0.0099	0.372942	1.11e-08	9.3e-09	9.7e-09	1.15e-08	1.49e-08	9.3e-09	1.49e-08	2614
chr1	207085887	207085887	rs6670857	T	C	0.008	0.01	0.372839	1.12e-08	9.3e-09	9.7e-09	1.15e-08	1.49e-08	9.3e-09	1.49e-08	2600
chr1	206132100	206132100	rs67115803	T	C	0.0083	0.0104	0.369776	1.16e-08	9.3e-09	9.7e-09	1.15e-08	1.49e-08	9.3e-09	1.49e-08	2589
chr1	208058710	208058710	rs673287	C	G	-0.008	0.01	0.372122	1.12e-08	9.3e-09	9.7e-09	1.15e-08	1.49e-08	9.3e-09	1.49e-08	2600
chr1	207838949	207838949	rs72729053	T	C	-0.008	0.0099	0.379864	1.12e-08	9.3e-09	9.8e-09	1.16e-08	1.5e-08	9.3e-09	1.5e-08	2585
chr1	208068124	208068124	rs72739470	C	G	0.0081	0.0101	0.374173	1.13e-08	9.3e-09	9.7e-09	1.16e-08	1.49e-08	9.3e-09	1.49e-08	2591
chr1	208149696	208149696	rs74733503	A	G	0.0079	0.0099	0.3711	1.11e-08	9.3e-09	9.7e-09	1.15e-08	1.49e-08	9.3e-09	1.49e-08	2614
chr1	206586451	206586451	rs7535580	A	G	-0.008	0.01	0.371815	1.12e-08	9.3e-09	9.7e-09	1.15e-08	1.49e-08	9.3e-09	1.49e-08	2600
chr1	208118883	208118883	rs75890303	T	C	-0.0079	0.0099	0.376337	1.11e-08	9.3e-09	9.7e-09	1.15e-08	1.49e-08	9.3e-09	1.49e-08	2614
chr1	206990569	206990569	rs75963645	A	C	0.0077	0.0096	0.375305	1.08e-08	9.3e-09	9.7e-09	1.16e-08	1.49e-08	9.3e-09	1.49e-08	2611
chr1	207349213	207349213	rs11120746	T	C	-0.0079	0.01	0.364717	1.11e-08	9.2e-09	9.6e-09	1.15e-08	1.48e-08	9.2e-09	1.48e-08	2627
chr1	206618017	206618017	rs113101778	A	G	0.0082	0.0103	0.372634	1.15e-08	9.2e-09	9.7e-09	1.15e-08	1.48e-08	9.2e-09	1.48e-08	2605
chr1	208124450	208124450	rs113594648	A	G	-0.0078	0.0099	0.368353	1.1e-08	9.2e-09	9.6e-09	1.14e-08	1.47e-08	9.2e-09	1.47e-08	2647
chr1	206620506	206620506	rs113755294	A	G	-0.0078	0.0098	0.367745	1.09e-08	9.2e-09	9.7e-09	1.15e-08	1.48e-08	9.2e-09	1.48e-08	2621
chr1	206448362	206448362	rs12129774	A	G	-0.0079	0.01	0.368658	1.11e-08	9.2e-09	9.6e-09	1.15e-08	1.48e-08	9.2e-09	1.48e-08	2627
chr1	208057699	208057699	rs17011796	A	C	0.0081	0.0102	0.370081	1.14e-08	9.2e-09	9.7e-09	1.15e-08	1.48e-08	9.2e-09	1.48e-08	2607
chr1	206604901	206604901	rs17012544	A	G	-0.0086	0.0109	0.367644	1.21e-08	9.2e-09	9.6e-09	1.14e-08	1.47e-08	9.2e-09	1.47e-08	2593
chr1	207478831	207478831	rs17045328	A	G	-0.0084	0.0106	0.368049	1.18e-08	9.2e-09	9.6e-09	1.15e-08	1.48e-08	9.2e-09	1.48e-08	2595
chr1	208122812	208122812	rs17259345	A	G	0.0078	0.0099	0.367239	1.1e-08	9.2e-09	9.6e-09	1.14e-08	1.47e-08	9.2e-09	1.47e-08	2647
chr1	206773552	206773552	rs1800896	T	C	-0.0079	0.01	0.368556	1.11e-08	9.2e-09	9.6e-09	1.15e-08	1.48e-08	9.2e-09	1.48e-08	2627
chr1	206770368	206770368	rs1878672	C	G	0.0079	0.01	0.365221	1.11e-08	9.2e-09	9.6e-09	1.15e-08	1.48e-08	9.2e-09	1.48e-08	2627
chr1	207758568	207758568	rs1891423	A	G	-0.0078	0.0099	0.367745	1.1e-08	9.2e-09	9.6e-09	1.14e-08	1.47e-08	9.2e-09	1.47e-08	2647
chr1	206452524	206452524	rs2026081	T	C	0.0079	0.01	0.367239	1.11e-08	9.2e-09	9.6e-09	1.15e-08	1.48e-08	9.2e-09	1.48e-08	2627
chr1	206556294	206556294	rs2210518	C	G	-0.0078	0.0099	0.36231	1.1e-08	9.2e-09	9.6e-09	1.14e-08	1.47e-08	9.2e-09	1.47e-08	2647
chr1	206124722	206124722	rs28479800	A	T	-0.0085	0.0108	0.366128	1.2e-08	9.2e-09	9.6e-09	1.14e-08	1.47e-08	9.2e-09	1.47e-08	2609
chr1	206479181	206479181	rs28584674	T	C	-0.0083	0.0105	0.36512	1.17e-08	9.2e-09	9.6e-09	1.15e-08	1.48e-08	9.2e-09	1.48e-08	2606
chr1	206770732	206770732	rs3024507	T	C	0.0077	0.0097	0.371509	1.08e-08	9.2e-09	9.6e-09	1.15e-08	1.48e-08	9.2e-09	1.48e-08	2634
chr1	206119048	206119048	rs35076969	T	C	-0.0081	0.0102	0.370488	1.14e-08	9.2e-09	9.7e-09	1.15e-08	1.48e-08	9.2e-09	1.48e-08	2607
chr1	207837896	207837896	rs35232605	A	G	-0.0078	0.0099	0.367644	1.1e-08	9.2e-09	9.6e-09	1.14e-08	1.47e-08	9.2e-09	1.47e-08	2647
chr1	206554076	206554076	rs35333073	T	C	-0.0079	0.01	0.365523	1.11e-08	9.2e-09	9.6e-09	1.15e-08	1.48e-08	9.2e-09	1.48e-08	2627
chr1	206452084	206452084	rs35999008	T	C	-0.0079	0.01	0.366936	1.11e-08	9.2e-09	9.6e-09	1.15e-08	1.48e-08	9.2e-09	1.48e-08	2627
chr1	207837647	207837647	rs36092684	T	C	0.0078	0.0099	0.367745	1.1e-08	9.2e-09	9.6e-09	1.14e-08	1.47e-08	9.2e-09	1.47e-08	2647
chr1	208021766	208021766	rs56289838	A	G	-0.008	0.0101	0.370081	1.12e-08	9.2e-09	9.6e-09	1.15e-08	1.48e-08	9.2e-09	1.48e-08	2618
chr1	208134283	208134283	rs61815419	A	G	-0.0078	0.0098	0.373762	1.09e-08	9.2e-09	9.7e-09	1.15e-08	1.48e-08	9.2e-09	1.48e-08	2621
chr1	206750881	206750881	rs6540587	T	C	-0.0078	0.0099	0.361511	1.1e-08	9.2e-09	9.6e-09	1.14e-08	1.47e-08	9.2e-09	1.47e-08	2647
chr1	208123753	208123753	rs6660047	A	G	-0.0078	0.0099	0.366532	1.1e-08	9.2e-09	9.6e-09	1.14e-08	1.47e-08	9.2e-09	1.47e-08	2647
chr1	207328182	207328182	rs6691942	T	C	-0.0079	0.01	0.364919	1.11e-08	9.2e-09	9.6e-09	1.15e-08	1.48e-08	9.2e-09	1.48e-08	2627
chr1	206956972	206956972	rs6697345	A	C	-0.008	0.0101	0.364315	1.12e-08	9.2e-09	9.6e-09	1.15e-08	1.48e-08	9.2e-09	1.48e-08	2618
chr1	207328620	207328620	rs6699517	A	G	0.0078	0.0098	0.371203	1.09e-08	9.2e-09	9.7e-09	1.15e-08	1.48e-08	9.2e-09	1.48e-08	2621
chr1	208108658	208108658	rs7538533	A	T	-0.0079	0.01	0.370692	1.11e-08	9.2e-09	9.6e-09	1.15e-08	1.48e-08	9.2e-09	1.48e-08	2627
chr1	208122287	208122287	rs76862242	A	C	-0.0078	0.0099	0.367037	1.1e-08	9.2e-09	9.6e-09	1.14e-08	1.47e-08	9.2e-09	1.47e-08	2647
chr1	208120008	208120008	rs79419398	T	C	-0.0078	0.0099	0.367037	1.1e-08	9.2e-09	9.6e-09	1.14e-08	1.47e-08	9.2e-09	1.47e-08	2647
chr1	206828364	206828364	rs1028181	T	C	0.0078	0.0101	0.357338	1.11e-08	9.1e-09	9.5e-09	1.13e-08	1.46e-08	9.1e-09	1.46e-08	2668
chr1	207931643	207931643	rs11118935	T	C	0.0078	0.01	0.36241	1.1e-08	9.1e-09	9.5e-09	1.14e-08	1.46e-08	9.1e-09	1.46e-08	2658
chr1	206955708	206955708	rs11119909	T	C	0.0078	0.0101	0.35389	1.11e-08	9.1e-09	9.5e-09	1.13e-08	1.46e-08	9.1e-09	1.46e-08	2668
chr1	206927109	206927109	rs113897038	A	G	0.0075	0.0097	0.359817	1.06e-08	9.1e-09	9.5e-09	1.13e-08	1.46e-08	9.1e-09	1.46e-08	2687
chr1	207837702	207837702	rs114123218	T	C	0.0078	0.01	0.357931	1.1e-08	9.1e-09	9.5e-09	1.14e-08	1.46e-08	9.1e-09	1.46e-08	2658
chr1	206951048	206951048	rs12118203	T	C	-0.0078	0.01	0.359022	1.1e-08	9.1e-09	9.5e-09	1.14e-08	1.46e-08	9.1e-09	1.46e-08	2658
chr1	206662143	206662143	rs12139068	A	G	-0.0077	0.01	0.359419	1.09e-08	9.1e-09	9.5e-09	1.13e-08	1.45e-08	9.1e-09	1.45e-08	2681
chr1	206662640	206662640	rs12140926	T	C	-0.0077	0.01	0.353106	1.09e-08	9.1e-09	9.5e-09	1.13e-08	1.45e-08	9.1e-09	1.45e-08	2681
chr1	208041697	208041697	rs12406802	T	C	-0.008	0.0103	0.36271	1.13e-08	9.1e-09	9.5e-09	1.13e-08	1.46e-08	9.1e-09	1.46e-08	2653
chr1	207410601	207410601	rs1257575	T	C	-0.0082	0.0105	0.364315	1.16e-08	9.1e-09	9.6e-09	1.14e-08	1.47e-08	9.1e-09	1.47e-08	2632
chr1	207564676	207564676	rs138383268	T	C	0.0076	0.0098	0.356449	1.08e-08	9.1e-09	9.5e-09	1.13e-08	1.46e-08	9.1e-09	1.46e-08	2671
chr1	207594018	207594018	rs144559806	A	G	-0.0077	0.01	0.354873	1.09e-08	9.1e-09	9.5e-09	1.13e-08	1.45e-08	9.1e-09	1.45e-08	2681
chr1	206637601	206637601	rs17013271	T	C	-0.0078	0.01	0.36251	1.1e-08	9.1e-09	9.5e-09	1.14e-08	1.46e-08	9.1e-09	1.46e-08	2658
chr1	206864130	206864130	rs1713239	C	G	-0.0078	0.01	0.359717	1.1e-08	9.1e-09	9.5e-09	1.14e-08	1.46e-08	9.1e-09	1.46e-08	2658
chr1	207111806	207111806	rs17186575	A	G	0.0075	0.0097	0.357832	1.06e-08	9.1e-09	9.5e-09	1.13e-08	1.46e-08	9.1e-09	1.46e-08	2687
chr1	206130443	206130443	rs28414299	A	G	-0.0082	0.0106	0.361311	1.16e-08	9.1e-09	9.5e-09	1.13e-08	1.46e-08	9.1e-09	1.46e-08	2640
chr1	206130190	206130190	rs28446558	A	G	-0.0082	0.0106	0.35932	1.16e-08	9.1e-09	9.5e-09	1.13e-08	1.46e-08	9.1e-09	1.46e-08	2640
chr1	206130778	206130778	rs28460228	C	G	-0.0082	0.0106	0.360912	1.16e-08	9.1e-09	9.5e-09	1.13e-08	1.46e-08	9.1e-09	1.46e-08	2640
chr1	206130579	206130579	rs28482458	A	C	-0.0082	0.0106	0.360912	1.16e-08	9.1e-09	9.5e-09	1.13e-08	1.46e-08	9.1e-09	1.46e-08	2640
chr1	206119578	206119578	rs28535253	C	G	0.0079	0.0101	0.36181	1.12e-08	9.1e-09	9.6e-09	1.14e-08	1.47e-08	9.1e-09	1.47e-08	2635
chr1	206130851	206130851	rs28703656	A	G	0.0082	0.0106	0.360314	1.16e-08	9.1e-09	9.5e-09	1.13e-08	1.46e-08	9.1e-09	1.46e-08	2640
chr1	207340879	207340879	rs28739014	T	C	0.0075	0.0097	0.356449	1.06e-08	9.1e-09	9.5e-09	1.13e-08	1.46e-08	9.1e-09	1.46e-08	2687
chr1	207340938	207340938	rs28739015	T	C	0.0075	0.0097	0.356844	1.06e-08	9.1e-09	9.5e-09	1.13e-08	1.46e-08	9.1e-09	1.46e-08	2687
chr1	206554107	206554107	rs34167199	T	C	-0.0078	0.01	0.359916	1.1e-08	9.1e-09	9.5e-09	1.14e-08	1.46e-08	9.1e-09	1.46e-08	2658
chr1	206129731	206129731	rs34682356	T	C	0.0082	0.0105	0.360514	1.16e-08	9.1e-09	9.6e-09	1.14e-08	1.47e-08	9.1e-09	1.47e-08	2632
chr1	206114295	206114295	rs34974457	T	C	0.0079	0.0102	0.358724	1.12e-08	9.1e-09	9.5e-09	1.13e-08	1.46e-08	9.1e-09	1.46e-08	2664
chr1	207079820	207079820	rs3748672	A	G	0.0078	0.01	0.359817	1.1e-08	9.1e-09	9.5e-09	1.14e-08	1.46e-08	9.1e-09	1.46e-08	2658
chr1	207915422	207915422	rs56006921	A	T	0.0087	0.0112	0.36261	1.23e-08	9.1e-09	9.5e-09	1.13e-08	1.46e-08	9.1e-09	1.46e-08	2610
chr1	206738375	206738375	rs61815629	A	G	-0.0075	0.0096	0.359916	1.06e-08	9.1e-09	9.6e-09	1.14e-08	1.47e-08	9.1e-09	1.47e-08	2665
chr1	206827845	206827845	rs6540645	C	G	-0.0078	0.0101	0.35932	1.11e-08	9.1e-09	9.5e-09	1.13e-08	1.46e-08	9.1e-09	1.46e-08	2668
chr1	206444646	206444646	rs6540843	A	G	-0.0078	0.01	0.35803	1.1e-08	9.1e-09	9.5e-09	1.14e-08	1.46e-08	9.1e-09	1.46e-08	2658
chr1	206442900	206442900	rs6681850	A	G	-0.0077	0.01	0.355069	1.09e-08	9.1e-09	9.5e-09	1.13e-08	1.45e-08	9.1e-09	1.45e-08	2681
chr1	207328521	207328521	rs6692273	C	G	0.0078	0.01	0.36211	1.1e-08	9.1e-09	9.5e-09	1.14e-08	1.46e-08	9.1e-09	1.46e-08	2658
chr1	206604463	206604463	rs6692859	A	G	0.0077	0.01	0.355956	1.09e-08	9.1e-09	9.5e-09	1.13e-08	1.45e-08	9.1e-09	1.45e-08	2681
chr1	206557363	206557363	rs67223538	C	G	-0.0079	0.0101	0.361511	1.12e-08	9.1e-09	9.6e-09	1.14e-08	1.47e-08	9.1e-09	1.47e-08	2635
chr1	206659616	206659616	rs7512726	T	C	0.0077	0.01	0.359916	1.09e-08	9.1e-09	9.5e-09	1.13e-08	1.45e-08	9.1e-09	1.45e-08	2681
chr1	206638646	206638646	rs7524754	T	C	-0.0078	0.01	0.36201	1.1e-08	9.1e-09	9.5e-09	1.14e-08	1.46e-08	9.1e-09	1.46e-08	2658
chr1	206949772	206949772	rs7539999	A	C	0.0077	0.0099	0.354774	1.09e-08	9.1e-09	9.5e-09	1.13e-08	1.46e-08	9.1e-09	1.46e-08	2666
chr1	207335677	207335677	rs7544288	A	G	-0.0077	0.01	0.3534	1.09e-08	9.1e-09	9.5e-09	1.13e-08	1.45e-08	9.1e-09	1.45e-08	2681
chr1	206633809	206633809	rs7553944	C	G	0.0077	0.01	0.354479	1.09e-08	9.1e-09	9.5e-09	1.13e-08	1.45e-08	9.1e-09	1.45e-08	2681
chr1	207819666	207819666	rs761277	A	G	0.0077	0.01	0.354185	1.09e-08	9.1e-09	9.5e-09	1.13e-08	1.45e-08	9.1e-09	1.45e-08	2681
chr1	207013808	207013808	rs76346969	A	C	-0.0076	0.0098	0.354676	1.08e-08	9.1e-09	9.5e-09	1.13e-08	1.46e-08	9.1e-09	1.46e-08	2671
chr7	100387072	100387072	rs78595432	C	G	-0.0263	0.0098	2.12587	1.19e-08	9.1e-09	1e-08	1.51e-08	1.35e-08	9.1e-09	1.35e-08	283
chr1	207076955	207076955	rs1060286	A	G	-0.0076	0.01	0.348722	1.09e-08	9e-09	9.4e-09	1.12e-08	1.44e-08	9e-09	1.44e-08	2707
chr1	207362286	207362286	rs12066318	T	C	0.0076	0.01	0.349498	1.09e-08	9e-09	9.4e-09	1.12e-08	1.44e-08	9e-09	1.44e-08	2707
chr1	206658132	206658132	rs12130575	C	G	-0.0076	0.01	0.351542	1.09e-08	9e-09	9.4e-09	1.12e-08	1.44e-08	9e-09	1.44e-08	2707
chr1	207831186	207831186	rs12404817	A	G	0.0075	0.0099	0.351347	1.07e-08	9e-09	9.4e-09	1.12e-08	1.44e-08	9e-09	1.44e-08	2716
chr1	206553932	206553932	rs12569261	A	G	0.0076	0.01	0.34911	1.09e-08	9e-09	9.4e-09	1.12e-08	1.44e-08	9e-09	1.44e-08	2707
chr1	206608780	206608780	rs141229030	A	G	0.0074	0.0097	0.351542	1.06e-08	9e-09	9.4e-09	1.12e-08	1.45e-08	9e-09	1.45e-08	2713
chr1	208177369	208177369	rs144102172	A	C	-0.0076	0.01	0.349498	1.09e-08	9e-09	9.4e-09	1.12e-08	1.44e-08	9e-09	1.44e-08	2707
chr1	206680939	206680939	rs145648244	A	G	-0.0075	0.0098	0.356251	1.07e-08	9e-09	9.4e-09	1.12e-08	1.45e-08	9e-09	1.45e-08	2697
chr1	207901034	207901034	rs149996668	T	C	-0.0075	0.0098	0.353596	1.07e-08	9e-09	9.4e-09	1.12e-08	1.45e-08	9e-09	1.45e-08	2697
chr1	208149071	208149071	rs1615976	A	C	0.0078	0.0102	0.353204	1.11e-08	9e-09	9.4e-09	1.12e-08	1.45e-08	9e-09	1.45e-08	2675
chr1	206668512	206668512	rs17014035	A	C	-0.0075	0.0098	0.34979	1.07e-08	9e-09	9.4e-09	1.12e-08	1.45e-08	9e-09	1.45e-08	2697
chr1	206661832	206661832	rs17435120	A	G	-0.0076	0.01	0.3534	1.09e-08	9e-09	9.4e-09	1.12e-08	1.44e-08	9e-09	1.44e-08	2707
chr1	207006114	207006114	rs2153437	A	G	-0.0077	0.0101	0.352324	1.1e-08	9e-09	9.4e-09	1.12e-08	1.45e-08	9e-09	1.45e-08	2693
chr1	206121893	206121893	rs28517619	A	T	0.0078	0.0102	0.348819	1.11e-08	9e-09	9.4e-09	1.12e-08	1.45e-08	9e-09	1.45e-08	2675
chr1	206032028	206032028	rs28683111	A	G	-0.0111	0.0147	0.346016	1.59e-08	9e-09	9.4e-09	1.12e-08	1.44e-08	9e-09	1.44e-08	2549
chr1	206120742	206120742	rs28878533	C	G	-0.0077	0.0102	0.347947	1.1e-08	9e-09	9.4e-09	1.12e-08	1.44e-08	9e-09	1.44e-08	2701
chr1	206661938	206661938	rs34642437	T	C	-0.0076	0.01	0.353989	1.09e-08	9e-09	9.4e-09	1.12e-08	1.44e-08	9e-09	1.44e-08	2707
chr1	207831437	207831437	rs35720264	A	G	-0.0075	0.0099	0.351542	1.07e-08	9e-09	9.4e-09	1.12e-08	1.44e-08	9e-09	1.44e-08	2716
chr1	206121667	206121667	rs35997092	A	C	-0.0078	0.0102	0.352226	1.11e-08	9e-09	9.4e-09	1.12e-08	1.45e-08	9e-09	1.45e-08	2675
chr1	206602073	206602073	rs3813972	A	G	0.0076	0.01	0.346884	1.09e-08	9e-09	9.4e-09	1.12e-08	1.44e-08	9e-09	1.44e-08	2707
chr1	206961919	206961919	rs3929887	A	G	0.0077	0.0101	0.348334	1.1e-08	9e-09	9.4e-09	1.12e-08	1.45e-08	9e-09	1.45e-08	2693
chr1	207766722	207766722	rs41317815	T	C	-0.0073	0.0096	0.345631	1.04e-08	9e-09	9.4e-09	1.12e-08	1.44e-08	9e-09	1.44e-08	2721
chr1	207082309	207082309	rs4142863	T	C	0.0077	0.0101	0.352226	1.1e-08	9e-09	9.4e-09	1.12e-08	1.45e-08	9e-09	1.45e-08	2693
chr1	207132325	207132325	rs4266889	A	G	-0.0076	0.01	0.34785	1.09e-08	9e-09	9.4e-09	1.12e-08	1.44e-08	9e-09	1.44e-08	2707
chr1	206944230	206944230	rs533494	T	C	0.0077	0.0102	0.349207	1.1e-08	9e-09	9.4e-09	1.12e-08	1.44e-08	9e-09	1.44e-08	2701
chr1	206572797	206572797	rs58579536	A	G	0.0075	0.0099	0.34727	1.07e-08	9e-09	9.4e-09	1.12e-08	1.44e-08	9e-09	1.44e-08	2716
chr1	207000212	207000212	rs6540764	T	G	0.0077	0.0101	0.347754	1.1e-08	9e-09	9.4e-09	1.12e-08	1.45e-08	9e-09	1.45e-08	2693
chr1	206598400	206598400	rs6659083	T	G	0.0085	0.0111	0.352911	1.21e-08	9e-09	9.4e-09	1.12e-08	1.45e-08	9e-09	1.45e-08	2637
chr1	208118182	208118182	rs6698132	T	G	0.0075	0.0099	0.348141	1.07e-08	9e-09	9.4e-09	1.12e-08	1.44e-08	9e-09	1.44e-08	2716
chr1	207824468	207824468	rs6701558	A	G	0.0075	0.0099	0.351445	1.07e-08	9e-09	9.4e-09	1.12e-08	1.44e-08	9e-09	1.44e-08	2716
chr1	208038770	208038770	rs72739448	T	C	-0.0079	0.0103	0.353106	1.12e-08	9e-09	9.4e-09	1.13e-08	1.45e-08	9e-09	1.45e-08	2670
chr1	208205154	208205154	rs75349840	T	C	0.0074	0.0098	0.346981	1.06e-08	9e-09	9.4e-09	1.12e-08	1.44e-08	9e-09	1.44e-08	2723
chr1	206755397	206755397	rs79707006	A	G	0.0077	0.0101	0.349595	1.1e-08	9e-09	9.4e-09	1.12e-08	1.45e-08	9e-09	1.45e-08	2693
chr1	207638470	207638470	rs111550667	T	C	-0.0073	0.0097	0.343806	1.05e-08	8.9e-09	9.3e-09	1.11e-08	1.44e-08	8.9e-09	1.44e-08	2730
chr1	208156423	208156423	rs1604364	T	C	0.0074	0.01	0.338471	1.07e-08	8.9e-09	9.3e-09	1.1e-08	1.42e-08	8.9e-09	1.42e-08	2734
chr1	207916634	207916634	rs190214934	A	G	-0.0072	0.0097	0.339799	1.04e-08	8.9e-09	9.3e-09	1.1e-08	1.42e-08	8.9e-09	1.42e-08	2748
chr1	206834296	206834296	rs2243158	C	G	0.0076	0.0101	0.347464	1.09e-08	8.9e-09	9.3e-09	1.11e-08	1.44e-08	8.9e-09	1.44e-08	2719
chr1	207005555	207005555	rs2629646	A	C	0.0076	0.0101	0.348238	1.09e-08	8.9e-09	9.3e-09	1.11e-08	1.44e-08	8.9e-09	1.44e-08	2719
chr1	207870868	207870868	rs2724376	T	C	0.0074	0.0099	0.338471	1.06e-08	8.9e-09	9.3e-09	1.11e-08	1.43e-08	8.9e-09	1.43e-08	2727
chr1	207853847	207853847	rs2745981	T	C	-0.0074	0.01	0.34113	1.07e-08	8.9e-09	9.3e-09	1.1e-08	1.42e-08	8.9e-09	1.42e-08	2734
chr1	208149072	208149072	rs35573779	A	C	-0.0072	0.0096	0.345535	1.03e-08	8.9e-09	9.3e-09	1.11e-08	1.43e-08	8.9e-09	1.43e-08	2739
chr1	207779854	207779854	rs41317949	A	C	-0.0073	0.0098	0.34304	1.05e-08	8.9e-09	9.3e-09	1.11e-08	1.43e-08	8.9e-09	1.43e-08	2737
chr1	207082558	207082558	rs4142866	T	C	0.0075	0.0101	0.341321	1.08e-08	8.9e-09	9.3e-09	1.11e-08	1.42e-08	8.9e-09	1.42e-08	2725
chr1	207152096	207152096	rs61821039	T	C	0.0074	0.0099	0.337998	1.06e-08	8.9e-09	9.3e-09	1.11e-08	1.43e-08	8.9e-09	1.43e-08	2727
chr1	207500069	207500069	rs61822963	A	G	0.0074	0.0099	0.343423	1.06e-08	8.9e-09	9.3e-09	1.11e-08	1.43e-08	8.9e-09	1.43e-08	2727
chr1	207502367	207502367	rs61822964	A	G	-0.0074	0.0099	0.340084	1.06e-08	8.9e-09	9.3e-09	1.11e-08	1.43e-08	8.9e-09	1.43e-08	2727
chr1	206444420	206444420	rs6701879	T	C	0.0074	0.01	0.335452	1.07e-08	8.9e-09	9.3e-09	1.1e-08	1.42e-08	8.9e-09	1.42e-08	2734
chr1	206129143	206129143	rs67583557	A	G	-0.0078	0.0105	0.335546	1.13e-08	8.9e-09	9.3e-09	1.11e-08	1.43e-08	8.9e-09	1.43e-08	2712
chr1	206129502	206129502	rs73086104	T	C	-0.0079	0.0105	0.34075	1.13e-08	8.9e-09	9.3e-09	1.11e-08	1.44e-08	8.9e-09	1.44e-08	2699
chr1	207322082	207322082	rs7533852	T	G	-0.0074	0.01	0.336393	1.07e-08	8.9e-09	9.3e-09	1.1e-08	1.42e-08	8.9e-09	1.42e-08	2734
chr1	207654711	207654711	rs79479584	A	G	0.0073	0.0098	0.340179	1.05e-08	8.9e-09	9.3e-09	1.11e-08	1.43e-08	8.9e-09	1.43e-08	2737
chr1	207493246	207493246	rs79658187	T	C	-0.0072	0.0097	0.338093	1.04e-08	8.9e-09	9.3e-09	1.1e-08	1.42e-08	8.9e-09	1.42e-08	2748
chr1	207850540	207850540	rs80052475	T	C	0.0072	0.0097	0.335546	1.04e-08	8.9e-09	9.3e-09	1.1e-08	1.42e-08	8.9e-09	1.42e-08	2748
chr1	208057328	208057328	rs943421	A	G	-0.0074	0.01	0.341226	1.07e-08	8.9e-09	9.3e-09	1.1e-08	1.42e-08	8.9e-09	1.42e-08	2734
chr1	206828534	206828534	rs1028182	T	C	0.0075	0.0102	0.336676	1.09e-08	8.8e-09	9.2e-09	1.1e-08	1.42e-08	8.8e-09	1.42e-08	2742
chr1	207375001	207375001	rs10863245	A	G	-0.0073	0.01	0.329847	1.06e-08	8.8e-09	9.2e-09	1.1e-08	1.41e-08	8.8e-09	1.41e-08	2768
chr1	206660258	206660258	rs11119256	C	G	-0.0073	0.01	0.330683	1.06e-08	8.8e-09	9.2e-09	1.1e-08	1.41e-08	8.8e-09	1.41e-08	2768
chr1	206962646	206962646	rs11119925	T	C	0.0075	0.0102	0.335546	1.09e-08	8.8e-09	9.2e-09	1.1e-08	1.42e-08	8.8e-09	1.42e-08	2742
chr1	207229915	207229915	rs112301835	T	G	0.0073	0.0099	0.333201	1.06e-08	8.8e-09	9.2e-09	1.1e-08	1.42e-08	8.8e-09	1.42e-08	2753
chr1	207634211	207634211	rs114495320	T	C	0.0071	0.0098	0.330311	1.04e-08	8.8e-09	9.2e-09	1.09e-08	1.41e-08	8.8e-09	1.41e-08	2785
chr1	207855718	207855718	rs115671492	T	C	-0.0073	0.0099	0.336299	1.06e-08	8.8e-09	9.2e-09	1.1e-08	1.42e-08	8.8e-09	1.42e-08	2753
chr1	207315385	207315385	rs115695251	T	C	0.0071	0.0098	0.330033	1.04e-08	8.8e-09	9.2e-09	1.09e-08	1.41e-08	8.8e-09	1.41e-08	2785
chr1	206589343	206589343	rs115802123	A	G	-0.008	0.0109	0.33264	1.16e-08	8.8e-09	9.2e-09	1.1e-08	1.42e-08	8.8e-09	1.42e-08	2722
chr1	207315384	207315384	rs116395010	T	C	0.0071	0.0098	0.330033	1.04e-08	8.8e-09	9.2e-09	1.09e-08	1.41e-08	8.8e-09	1.41e-08	2785
chr1	207847125	207847125	rs116504570	A	G	0.0071	0.0097	0.329476	1.03e-08	8.8e-09	9.2e-09	1.1e-08	1.41e-08	8.8e-09	1.41e-08	2777
chr1	206830029	206830029	rs12022129	A	G	-0.0075	0.0102	0.338755	1.09e-08	8.8e-09	9.2e-09	1.1e-08	1.42e-08	8.8e-09	1.42e-08	2742
chr1	208151652	208151652	rs12026640	A	C	0.0075	0.0102	0.334419	1.09e-08	8.8e-09	9.2e-09	1.1e-08	1.42e-08	8.8e-09	1.42e-08	2742
chr1	206710508	206710508	rs12030124	T	C	0.0072	0.0098	0.334231	1.04e-08	8.8e-09	9.2e-09	1.1e-08	1.42e-08	8.8e-09	1.42e-08	2761
chr1	207275959	207275959	rs12040406	T	C	0.0073	0.0099	0.335922	1.06e-08	8.8e-09	9.2e-09	1.1e-08	1.42e-08	8.8e-09	1.42e-08	2753
chr1	206597597	206597597	rs12076598	A	G	0.0073	0.01	0.333857	1.06e-08	8.8e-09	9.2e-09	1.1e-08	1.41e-08	8.8e-09	1.41e-08	2768
chr1	206453831	206453831	rs12130290	A	G	-0.0073	0.01	0.331987	1.06e-08	8.8e-09	9.2e-09	1.1e-08	1.41e-08	8.8e-09	1.41e-08	2768
chr1	206996075	206996075	rs12723923	A	G	0.0073	0.01	0.331335	1.06e-08	8.8e-09	9.2e-09	1.1e-08	1.41e-08	8.8e-09	1.41e-08	2768
chr1	207160939	207160939	rs143107933	T	C	0.0071	0.0098	0.32569	1.04e-08	8.8e-09	9.2e-09	1.09e-08	1.41e-08	8.8e-09	1.41e-08	2785
chr1	207725725	207725725	rs149704351	A	G	-0.0071	0.0098	0.328087	1.04e-08	8.8e-09	9.2e-09	1.09e-08	1.41e-08	8.8e-09	1.41e-08	2785
chr1	207301824	207301824	rs17186694	A	G	-0.0073	0.0099	0.337053	1.06e-08	8.8e-09	9.2e-09	1.1e-08	1.42e-08	8.8e-09	1.42e-08	2753
chr1	208112991	208112991	rs17187093	T	C	0.0073	0.0099	0.336865	1.06e-08	8.8e-09	9.2e-09	1.1e-08	1.42e-08	8.8e-09	1.42e-08	2753
chr1	206478382	206478382	rs17433909	T	C	0.0071	0.0097	0.335828	1.03e-08	8.8e-09	9.2e-09	1.1e-08	1.41e-08	8.8e-09	1.41e-08	2777
chr1	207889722	207889722	rs2179634	A	G	-0.0073	0.01	0.336488	1.06e-08	8.8e-09	9.2e-09	1.1e-08	1.41e-08	8.8e-09	1.41e-08	2768
chr1	207815258	207815258	rs2294911	C	G	-0.0072	0.0099	0.333857	1.05e-08	8.8e-09	9.2e-09	1.09e-08	1.41e-08	8.8e-09	1.41e-08	2781
chr1	208060639	208060639	rs2498035	C	G	0.0071	0.0097	0.332827	1.03e-08	8.8e-09	9.2e-09	1.1e-08	1.41e-08	8.8e-09	1.41e-08	2777
chr1	207844874	207844874	rs2745979	C	G	0.0073	0.0099	0.336205	1.06e-08	8.8e-09	9.2e-09	1.1e-08	1.42e-08	8.8e-09	1.42e-08	2753
chr1	207004235	207004235	rs2842719	A	T	-0.0074	0.0101	0.332174	1.07e-08	8.8e-09	9.2e-09	1.1e-08	1.41e-08	8.8e-09	1.41e-08	2759
chr1	206118652	206118652	rs35394684	T	C	-0.0074	0.0102	0.329661	1.08e-08	8.8e-09	9.2e-09	1.09e-08	1.41e-08	8.8e-09	1.41e-08	2763
chr1	206705777	206705777	rs4072677	T	G	-0.0073	0.01	0.331614	1.06e-08	8.8e-09	9.2e-09	1.1e-08	1.41e-08	8.8e-09	1.41e-08	2768
chr1	206493744	206493744	rs41299870	A	G	0.0083	0.0113	0.332174	1.2e-08	8.8e-09	9.2e-09	1.1e-08	1.42e-08	8.8e-09	1.42e-08	2700
chr1	206829974	206829974	rs4845143	T	G	-0.0075	0.0102	0.339229	1.09e-08	8.8e-09	9.2e-09	1.1e-08	1.42e-08	8.8e-09	1.42e-08	2742
chr1	207737206	207737206	rs61203601	T	C	-0.0073	0.0099	0.335452	1.06e-08	8.8e-09	9.2e-09	1.1e-08	1.42e-08	8.8e-09	1.42e-08	2753
chr1	208151565	208151565	rs61257181	T	C	0.0074	0.0102	0.334138	1.08e-08	8.8e-09	9.2e-09	1.09e-08	1.41e-08	8.8e-09	1.41e-08	2763
chr1	207103339	207103339	rs61815046	A	G	-0.0073	0.01	0.331055	1.06e-08	8.8e-09	9.2e-09	1.1e-08	1.41e-08	8.8e-09	1.41e-08	2768
chr1	207918933	207918933	rs6688471	T	C	-0.0079	0.0109	0.330776	1.15e-08	8.8e-09	9.2e-09	1.09e-08	1.41e-08	8.8e-09	1.41e-08	2731
chr1	207857578	207857578	rs6701735	T	C	-0.0073	0.0099	0.337337	1.06e-08	8.8e-09	9.2e-09	1.1e-08	1.42e-08	8.8e-09	1.42e-08	2753
chr1	208037541	208037541	rs72739446	T	G	-0.0075	0.0103	0.334888	1.09e-08	8.8e-09	9.2e-09	1.09e-08	1.41e-08	8.8e-09	1.41e-08	2760
chr1	207782349	207782349	rs74856817	C	G	0.0072	0.0098	0.338187	1.04e-08	8.8e-09	9.2e-09	1.1e-08	1.42e-08	8.8e-09	1.42e-08	2761
chr1	207838294	207838294	rs76794826	T	C	-0.0071	0.0097	0.328549	1.03e-08	8.8e-09	9.2e-09	1.1e-08	1.41e-08	8.8e-09	1.41e-08	2777
chr1	207841957	207841957	rs78261598	T	G	0.0071	0.0097	0.328364	1.03e-08	8.8e-09	9.2e-09	1.1e-08	1.41e-08	8.8e-09	1.41e-08	2777
chr1	207844464	207844464	rs78590791	T	C	-0.0071	0.0097	0.332921	1.03e-08	8.8e-09	9.2e-09	1.1e-08	1.41e-08	8.8e-09	1.41e-08	2777
chr1	207851539	207851539	rs79287268	A	G	-0.0071	0.0097	0.333388	1.03e-08	8.8e-09	9.2e-09	1.1e-08	1.41e-08	8.8e-09	1.41e-08	2777
chr1	208038777	208038777	rs80345877	T	C	0.0076	0.0103	0.337148	1.1e-08	8.8e-09	9.2e-09	1.1e-08	1.42e-08	8.8e-09	1.42e-08	2724
chr1	206656030	206656030	rs11119251	A	G	0.0072	0.01	0.324955	1.05e-08	8.7e-09	9.1e-09	1.09e-08	1.4e-08	8.7e-09	1.4e-08	2801
chr1	206656178	206656178	rs11119252	T	C	-0.0072	0.01	0.325506	1.05e-08	8.7e-09	9.1e-09	1.09e-08	1.4e-08	8.7e-09	1.4e-08	2801
chr1	207726631	207726631	rs115554784	T	C	-0.007	0.0098	0.325047	1.03e-08	8.7e-09	9.1e-09	1.08e-08	1.4e-08	8.7e-09	1.4e-08	2825
chr1	207849680	207849680	rs116591803	A	G	0.007	0.0097	0.324955	1.02e-08	8.7e-09	9.1e-09	1.09e-08	1.4e-08	8.7e-09	1.4e-08	2810
chr1	208140975	208140975	rs11811891	A	C	0.007	0.0098	0.318759	1.03e-08	8.7e-09	9.1e-09	1.08e-08	1.4e-08	8.7e-09	1.4e-08	2825
chr1	207115552	207115552	rs12031629	T	C	-0.0073	0.0101	0.326979	1.07e-08	8.7e-09	9.1e-09	1.09e-08	1.4e-08	8.7e-09	1.4e-08	2782
chr1	206663178	206663178	rs12044844	T	C	-0.0072	0.0101	0.325231	1.06e-08	8.7e-09	9.1e-09	1.08e-08	1.4e-08	8.7e-09	1.4e-08	2820
chr1	207950265	207950265	rs12063025	A	C	0.0072	0.01	0.328272	1.05e-08	8.7e-09	9.1e-09	1.09e-08	1.4e-08	8.7e-09	1.4e-08	2801
chr1	207239021	207239021	rs12119639	A	G	-0.0072	0.01	0.32468	1.05e-08	8.7e-09	9.1e-09	1.09e-08	1.4e-08	8.7e-09	1.4e-08	2801
chr1	206958226	206958226	rs12119983	T	G	-0.0071	0.01	0.31894	1.05e-08	8.7e-09	9.1e-09	1.08e-08	1.39e-08	8.7e-09	1.39e-08	2840
chr1	206962044	206962044	rs12121714	T	C	0.0071	0.01	0.323032	1.05e-08	8.7e-09	9.1e-09	1.08e-08	1.39e-08	8.7e-09	1.39e-08	2840
chr1	207238810	207238810	rs12122455	T	C	-0.0071	0.01	0.323306	1.05e-08	8.7e-09	9.1e-09	1.08e-08	1.39e-08	8.7e-09	1.39e-08	2840
chr1	207802860	207802860	rs12410786	A	T	0.007	0.0099	0.31903	1.03e-08	8.7e-09	9e-09	1.08e-08	1.39e-08	8.7e-09	1.39e-08	2853
chr1	206473875	206473875	rs12739461	T	C	0.0071	0.0099	0.322302	1.04e-08	8.7e-09	9.1e-09	1.09e-08	1.4e-08	8.7e-09	1.4e-08	2816
chr1	206654817	206654817	rs13208	T	C	-0.0071	0.01	0.323855	1.05e-08	8.7e-09	9.1e-09	1.08e-08	1.39e-08	8.7e-09	1.39e-08	2840
chr1	207839834	207839834	rs138056217	T	C	-0.007	0.0097	0.328087	1.02e-08	8.7e-09	9.1e-09	1.09e-08	1.4e-08	8.7e-09	1.4e-08	2810
chr1	208124635	208124635	rs141385589	T	C	0.0071	0.01	0.319755	1.05e-08	8.7e-09	9.1e-09	1.08e-08	1.39e-08	8.7e-09	1.39e-08	2840
chr1	207455728	207455728	rs143190420	A	G	-0.007	0.0099	0.316413	1.03e-08	8.7e-09	9e-09	1.08e-08	1.39e-08	8.7e-09	1.39e-08	2853
chr1	206493470	206493470	rs17024891	A	G	-0.008	0.0111	0.324863	1.17e-08	8.7e-09	9.1e-09	1.09e-08	1.4e-08	8.7e-09	1.4e-08	2746
chr1	207065830	207065830	rs2075864	C	G	-0.0071	0.01	0.318578	1.05e-08	8.7e-09	9.1e-09	1.08e-08	1.39e-08	8.7e-09	1.39e-08	2840
chr1	206562529	206562529	rs2336942	C	G	-0.007	0.0099	0.317765	1.03e-08	8.7e-09	9e-09	1.08e-08	1.39e-08	8.7e-09	1.39e-08	2853
chr1	207929401	207929401	rs2485064	A	T	0.0069	0.0097	0.322758	1.02e-08	8.7e-09	9.1e-09	1.08e-08	1.39e-08	8.7e-09	1.39e-08	2848
chr1	207836732	207836732	rs2724392	T	C	0.0072	0.0101	0.32039	1.06e-08	8.7e-09	9.1e-09	1.08e-08	1.4e-08	8.7e-09	1.4e-08	2820
chr1	207877714	207877714	rs2745948	T	C	-0.0071	0.0099	0.325506	1.04e-08	8.7e-09	9.1e-09	1.09e-08	1.4e-08	8.7e-09	1.4e-08	2816
chr1	207854102	207854102	rs2745982	A	C	0.0071	0.01	0.323398	1.05e-08	8.7e-09	9.1e-09	1.08e-08	1.39e-08	8.7e-09	1.39e-08	2840
chr1	207854114	207854114	rs2796241	A	C	-0.0072	0.01	0.327071	1.05e-08	8.7e-09	9.1e-09	1.09e-08	1.4e-08	8.7e-09	1.4e-08	2801
chr1	207855716	207855716	rs2796242	A	G	-0.0071	0.01	0.321937	1.05e-08	8.7e-09	9.1e-09	1.08e-08	1.39e-08	8.7e-09	1.39e-08	2840
chr1	207865339	207865339	rs2796249	A	G	-0.007	0.0099	0.319846	1.03e-08	8.7e-09	9e-09	1.08e-08	1.39e-08	8.7e-09	1.39e-08	2853
chr1	206117773	206117773	rs28373064	A	G	0.0073	0.0102	0.325782	1.07e-08	8.7e-09	9.1e-09	1.08e-08	1.4e-08	8.7e-09	1.4e-08	2806
chr1	206124973	206124973	rs28415353	T	C	-0.0075	0.0105	0.320118	1.1e-08	8.7e-09	9.1e-09	1.08e-08	1.4e-08	8.7e-09	1.4e-08	2792
chr1	206125749	206125749	rs28438699	C	G	0.0075	0.0105	0.319211	1.1e-08	8.7e-09	9.1e-09	1.08e-08	1.4e-08	8.7e-09	1.4e-08	2792
chr1	206124675	206124675	rs28444978	T	C	0.0075	0.0105	0.320118	1.1e-08	8.7e-09	9.1e-09	1.08e-08	1.4e-08	8.7e-09	1.4e-08	2792
chr1	206125821	206125821	rs28460737	T	G	-0.0075	0.0105	0.319574	1.1e-08	8.7e-09	9.1e-09	1.08e-08	1.4e-08	8.7e-09	1.4e-08	2792
chr1	206127087	206127087	rs28706615	A	G	0.0075	0.0105	0.319574	1.1e-08	8.7e-09	9.1e-09	1.08e-08	1.4e-08	8.7e-09	1.4e-08	2792
chr1	206126590	206126590	rs28722070	A	G	-0.0075	0.0105	0.319664	1.1e-08	8.7e-09	9.1e-09	1.08e-08	1.4e-08	8.7e-09	1.4e-08	2792
chr1	206125457	206125457	rs28733518	A	G	0.0075	0.0105	0.319302	1.1e-08	8.7e-09	9.1e-09	1.08e-08	1.4e-08	8.7e-09	1.4e-08	2792
chr1	206124382	206124382	rs28827481	T	C	-0.0075	0.0105	0.320118	1.1e-08	8.7e-09	9.1e-09	1.08e-08	1.4e-08	8.7e-09	1.4e-08	2792
chr1	206118032	206118032	rs33911258	T	C	0.0073	0.0103	0.320481	1.08e-08	8.7e-09	9.1e-09	1.08e-08	1.39e-08	8.7e-09	1.39e-08	2823
chr1	206115747	206115747	rs34518453	A	G	-0.007	0.0097	0.32661	1.02e-08	8.7e-09	9.1e-09	1.09e-08	1.4e-08	8.7e-09	1.4e-08	2810
chr1	207651031	207651031	rs34775017	C	G	0.0069	0.0097	0.320209	1.02e-08	8.7e-09	9.1e-09	1.08e-08	1.39e-08	8.7e-09	1.39e-08	2848
chr1	206334438	206334438	rs369150021	A	G	-0.007	0.0099	0.317314	1.03e-08	8.7e-09	9e-09	1.08e-08	1.39e-08	8.7e-09	1.39e-08	2853
chr1	206048250	206048250	rs4073793	A	G	0.0071	0.01	0.321391	1.05e-08	8.7e-09	9.1e-09	1.08e-08	1.39e-08	8.7e-09	1.39e-08	2840
chr1	206126797	206126797	rs41288143	T	G	-0.0075	0.0105	0.319574	1.1e-08	8.7e-09	9.1e-09	1.08e-08	1.4e-08	8.7e-09	1.4e-08	2792
chr1	206493770	206493770	rs41299872	A	G	0.0081	0.0113	0.323124	1.19e-08	8.7e-09	9.1e-09	1.08e-08	1.4e-08	8.7e-09	1.4e-08	2758
chr1	206595024	206595024	rs4378203	A	G	-0.0072	0.01	0.32615	1.05e-08	8.7e-09	9.1e-09	1.09e-08	1.4e-08	8.7e-09	1.4e-08	2801
chr1	207191527	207191527	rs4551596	A	G	0.0071	0.01	0.323581	1.05e-08	8.7e-09	9.1e-09	1.08e-08	1.39e-08	8.7e-09	1.39e-08	2840
chr1	208120168	208120168	rs4844645	A	G	-0.0072	0.0101	0.321482	1.06e-08	8.7e-09	9.1e-09	1.08e-08	1.4e-08	8.7e-09	1.4e-08	2820
chr1	206565258	206565258	rs4845109	A	G	-0.0071	0.0099	0.325047	1.04e-08	8.7e-09	9.1e-09	1.09e-08	1.4e-08	8.7e-09	1.4e-08	2816
chr1	206870666	206870666	rs546839	T	C	0.0075	0.0104	0.327625	1.1e-08	8.7e-09	9.1e-09	1.09e-08	1.4e-08	8.7e-09	1.4e-08	2773
chr1	207488101	207488101	rs61821134	A	G	-0.007	0.0098	0.326426	1.03e-08	8.7e-09	9.1e-09	1.08e-08	1.4e-08	8.7e-09	1.4e-08	2825
chr1	206546648	206546648	rs6680523	T	C	0.0071	0.01	0.320481	1.05e-08	8.7e-09	9.1e-09	1.08e-08	1.39e-08	8.7e-09	1.39e-08	2840
chr1	207198946	207198946	rs6686780	A	G	-0.0072	0.01	0.324313	1.05e-08	8.7e-09	9.1e-09	1.09e-08	1.4e-08	8.7e-09	1.4e-08	2801
chr1	206604136	206604136	rs6701984	A	C	0.0072	0.01	0.326242	1.05e-08	8.7e-09	9.1e-09	1.09e-08	1.4e-08	8.7e-09	1.4e-08	2801
chr1	206656883	206656883	rs6703628	T	C	0.0072	0.01	0.324955	1.05e-08	8.7e-09	9.1e-09	1.09e-08	1.4e-08	8.7e-09	1.4e-08	2801
chr1	208032347	208032347	rs72731353	C	G	-0.0072	0.0101	0.322758	1.06e-08	8.7e-09	9.1e-09	1.08e-08	1.4e-08	8.7e-09	1.4e-08	2820
chr1	207834955	207834955	rs74975607	T	C	0.007	0.0097	0.327995	1.02e-08	8.7e-09	9.1e-09	1.09e-08	1.4e-08	8.7e-09	1.4e-08	2810
chr1	207819757	207819757	rs7512286	A	G	0.0071	0.0099	0.324405	1.04e-08	8.7e-09	9.1e-09	1.09e-08	1.4e-08	8.7e-09	1.4e-08	2816
chr1	207826217	207826217	rs75311366	A	G	-0.007	0.0098	0.325966	1.03e-08	8.7e-09	9.1e-09	1.08e-08	1.4e-08	8.7e-09	1.4e-08	2825
chr1	207784210	207784210	rs7541230	T	C	-0.007	0.0099	0.320572	1.03e-08	8.7e-09	9e-09	1.08e-08	1.39e-08	8.7e-09	1.39e-08	2853
chr1	208120549	208120549	rs76006212	A	G	-0.007	0.0099	0.322393	1.03e-08	8.7e-09	9e-09	1.08e-08	1.39e-08	8.7e-09	1.39e-08	2853
chr1	207848994	207848994	rs76109615	A	G	-0.007	0.0097	0.324405	1.02e-08	8.7e-09	9.1e-09	1.09e-08	1.4e-08	8.7e-09	1.4e-08	2810
chr1	207843651	207843651	rs76282147	T	C	-0.007	0.0097	0.328272	1.02e-08	8.7e-09	9.1e-09	1.09e-08	1.4e-08	8.7e-09	1.4e-08	2810
chr1	207841135	207841135	rs76941764	A	G	-0.007	0.0097	0.328179	1.02e-08	8.7e-09	9.1e-09	1.09e-08	1.4e-08	8.7e-09	1.4e-08	2810
chr1	207837481	207837481	rs77927618	T	C	0.0069	0.0097	0.318578	1.02e-08	8.7e-09	9.1e-09	1.08e-08	1.39e-08	8.7e-09	1.39e-08	2848
chr1	207832018	207832018	rs79616665	T	G	-0.007	0.0097	0.327717	1.02e-08	8.7e-09	9.1e-09	1.09e-08	1.4e-08	8.7e-09	1.4e-08	2810
chr1	207865416	207865416	rs11118712	T	C	-0.0072	0.0103	0.315783	1.07e-08	8.6e-09	9e-09	1.07e-08	1.38e-08	8.6e-09	1.38e-08	2858
chr1	206704787	206704787	rs111707104	T	C	-0.007	0.01	0.314617	1.04e-08	8.6e-09	9e-09	1.07e-08	1.38e-08	8.6e-09	1.38e-08	2865
chr1	208062888	208062888	rs114079829	T	C	-0.0068	0.0097	0.314437	1.01e-08	8.6e-09	9e-09	1.07e-08	1.38e-08	8.6e-09	1.38e-08	2880
chr1	207704851	207704851	rs115360994	T	G	0.0069	0.0098	0.320209	1.02e-08	8.6e-09	9e-09	1.08e-08	1.39e-08	8.6e-09	1.39e-08	2872
chr1	207718166	207718166	rs115672474	T	C	-0.0069	0.0098	0.319483	1.02e-08	8.6e-09	9e-09	1.08e-08	1.39e-08	8.6e-09	1.39e-08	2872
chr1	206478124	206478124	rs11587552	T	C	0.007	0.01	0.314617	1.04e-08	8.6e-09	9e-09	1.07e-08	1.38e-08	8.6e-09	1.38e-08	2865
chr1	207451516	207451516	rs11808746	A	T	-0.0074	0.0106	0.316953	1.1e-08	8.6e-09	9e-09	1.07e-08	1.38e-08	8.6e-09	1.38e-08	2846
chr1	206959195	206959195	rs12023562	C	G	-0.007	0.01	0.317223	1.04e-08	8.6e-09	9e-09	1.07e-08	1.38e-08	8.6e-09	1.38e-08	2865
chr1	207864057	207864057	rs12048704	A	C	-0.007	0.0101	0.312382	1.04e-08	8.6e-09	9e-09	1.07e-08	1.38e-08	8.6e-09	1.38e-08	2876
chr1	206659060	206659060	rs12135940	A	C	0.007	0.01	0.313542	1.04e-08	8.6e-09	9e-09	1.07e-08	1.38e-08	8.6e-09	1.38e-08	2865
chr1	206722291	206722291	rs12728594	T	C	-0.0069	0.0099	0.313811	1.03e-08	8.6e-09	9e-09	1.07e-08	1.38e-08	8.6e-09	1.38e-08	2883
chr1	207201745	207201745	rs141334189	A	G	0.0072	0.0103	0.314079	1.07e-08	8.6e-09	9e-09	1.07e-08	1.38e-08	8.6e-09	1.38e-08	2858
chr1	207191068	207191068	rs1429908	A	T	0.007	0.01	0.316863	1.04e-08	8.6e-09	9e-09	1.07e-08	1.38e-08	8.6e-09	1.38e-08	2865
chr1	206480716	206480716	rs17022378	T	G	-0.007	0.01	0.313096	1.04e-08	8.6e-09	9e-09	1.07e-08	1.38e-08	8.6e-09	1.38e-08	2865
chr1	206742538	206742538	rs17435626	A	G	0.007	0.0101	0.312025	1.04e-08	8.6e-09	9e-09	1.07e-08	1.38e-08	8.6e-09	1.38e-08	2876
chr1	206566018	206566018	rs1889064	A	C	-0.0069	0.0099	0.317043	1.03e-08	8.6e-09	9e-09	1.07e-08	1.38e-08	8.6e-09	1.38e-08	2883
chr1	207066944	207066944	rs2016939	A	G	-0.007	0.01	0.314258	1.04e-08	8.6e-09	9e-09	1.07e-08	1.38e-08	8.6e-09	1.38e-08	2865
chr1	207928311	207928311	rs2473653	T	C	-0.007	0.01	0.316413	1.04e-08	8.6e-09	9e-09	1.07e-08	1.38e-08	8.6e-09	1.38e-08	2865
chr1	207856494	207856494	rs2796244	A	G	-0.007	0.01	0.315873	1.04e-08	8.6e-09	9e-09	1.07e-08	1.38e-08	8.6e-09	1.38e-08	2865
chr1	206125996	206125996	rs28515616	T	G	0.0074	0.0105	0.319121	1.09e-08	8.6e-09	9e-09	1.08e-08	1.39e-08	8.6e-09	1.39e-08	2831
chr1	206119736	206119736	rs28520962	A	G	0.0074	0.0105	0.317855	1.09e-08	8.6e-09	9e-09	1.08e-08	1.39e-08	8.6e-09	1.39e-08	2831
chr1	206127375	206127375	rs28577905	A	C	0.0074	0.0105	0.318487	1.09e-08	8.6e-09	9e-09	1.08e-08	1.39e-08	8.6e-09	1.39e-08	2831
chr1	206126388	206126388	rs28613414	A	G	0.0074	0.0105	0.319121	1.09e-08	8.6e-09	9e-09	1.08e-08	1.39e-08	8.6e-09	1.39e-08	2831
chr1	206127456	206127456	rs28735183	T	C	0.0074	0.0105	0.318487	1.09e-08	8.6e-09	9e-09	1.08e-08	1.39e-08	8.6e-09	1.39e-08	2831
chr1	206121619	206121619	rs28870717	A	C	-0.0073	0.0105	0.312739	1.09e-08	8.6e-09	9e-09	1.07e-08	1.38e-08	8.6e-09	1.38e-08	2857
chr1	206126709	206126709	rs41289047	A	G	-0.0074	0.0105	0.319121	1.09e-08	8.6e-09	9e-09	1.08e-08	1.39e-08	8.6e-09	1.39e-08	2831
chr1	207814967	207814967	rs41303061	A	T	0.0068	0.0097	0.313274	1.01e-08	8.6e-09	9e-09	1.07e-08	1.38e-08	8.6e-09	1.38e-08	2880
chr1	207683877	207683877	rs41314532	A	G	-0.0067	0.0097	0.307506	1e-08	8.6e-09	8.9e-09	1.07e-08	1.37e-08	8.6e-09	1.37e-08	2902
chr1	207769819	207769819	rs41317831	C	G	-0.0067	0.0097	0.310691	1e-08	8.6e-09	8.9e-09	1.07e-08	1.37e-08	8.6e-09	1.37e-08	2902
chr1	207777585	207777585	rs41317835	A	G	-0.0069	0.0098	0.321573	1.02e-08	8.6e-09	9e-09	1.08e-08	1.39e-08	8.6e-09	1.39e-08	2872
chr1	207215857	207215857	rs56080712	A	T	-0.007	0.01	0.317494	1.04e-08	8.6e-09	9e-09	1.07e-08	1.38e-08	8.6e-09	1.38e-08	2865
chr1	206602743	206602743	rs6658181	A	G	0.007	0.01	0.316953	1.04e-08	8.6e-09	9e-09	1.07e-08	1.38e-08	8.6e-09	1.38e-08	2865
chr1	206728593	206728593	rs71633601	A	G	-0.0069	0.0099	0.315783	1.03e-08	8.6e-09	9e-09	1.07e-08	1.38e-08	8.6e-09	1.38e-08	2883
chr1	207451050	207451050	rs72644189	T	C	0.0074	0.0105	0.31903	1.09e-08	8.6e-09	9e-09	1.08e-08	1.39e-08	8.6e-09	1.39e-08	2831
chr1	207653478	207653478	rs74587156	T	G	-0.0069	0.0098	0.318578	1.02e-08	8.6e-09	9e-09	1.08e-08	1.39e-08	8.6e-09	1.39e-08	2872
chr1	206562814	206562814	rs7530835	T	C	-0.0069	0.0099	0.314886	1.03e-08	8.6e-09	9e-09	1.07e-08	1.38e-08	8.6e-09	1.38e-08	2883
chr1	207000284	207000284	rs7545691	T	G	0.007	0.0101	0.313542	1.04e-08	8.6e-09	9e-09	1.07e-08	1.38e-08	8.6e-09	1.38e-08	2876
chr1	206860104	206860104	rs75642670	A	G	0.0068	0.0097	0.3139	1.01e-08	8.6e-09	9e-09	1.07e-08	1.38e-08	8.6e-09	1.38e-08	2880
chr1	206430870	206430870	rs76987334	T	G	-0.0067	0.0097	0.306537	1e-08	8.6e-09	8.9e-09	1.07e-08	1.37e-08	8.6e-09	1.37e-08	2902
chr1	207220238	207220238	rs10746450	A	G	-0.0068	0.01	0.301899	1.02e-08	8.5e-09	8.9e-09	1.06e-08	1.36e-08	8.5e-09	1.36e-08	2929
chr1	207220379	207220379	rs10746451	T	G	0.0068	0.01	0.303207	1.02e-08	8.5e-09	8.9e-09	1.06e-08	1.36e-08	8.5e-09	1.36e-08	2929
chr1	206652260	206652260	rs10863766	T	C	0.0068	0.01	0.307329	1.02e-08	8.5e-09	8.9e-09	1.06e-08	1.36e-08	8.5e-09	1.36e-08	2929
chr1	207195061	207195061	rs10864115	T	C	0.0069	0.01	0.308476	1.03e-08	8.5e-09	8.9e-09	1.06e-08	1.37e-08	8.5e-09	1.37e-08	2891
chr1	207195982	207195982	rs10864117	A	G	0.0069	0.01	0.308565	1.03e-08	8.5e-09	8.9e-09	1.06e-08	1.37e-08	8.5e-09	1.37e-08	2891
chr1	207242706	207242706	rs10864159	T	C	0.0068	0.01	0.304431	1.02e-08	8.5e-09	8.9e-09	1.06e-08	1.36e-08	8.5e-09	1.36e-08	2929
chr1	208156878	208156878	rs11118995	T	C	-0.0068	0.01	0.305132	1.02e-08	8.5e-09	8.9e-09	1.06e-08	1.36e-08	8.5e-09	1.36e-08	2929
chr1	206819456	206819456	rs11119629	T	C	0.0069	0.0101	0.307329	1.04e-08	8.5e-09	8.9e-09	1.06e-08	1.37e-08	8.5e-09	1.37e-08	2910
chr1	206562760	206562760	rs111489456	A	G	-0.0068	0.0101	0.299469	1.03e-08	8.5e-09	8.8e-09	1.05e-08	1.36e-08	8.5e-09	1.36e-08	2950
chr1	206562871	206562871	rs111570557	A	G	-0.0068	0.0101	0.299469	1.03e-08	8.5e-09	8.8e-09	1.05e-08	1.36e-08	8.5e-09	1.36e-08	2950
chr1	207085324	207085324	rs112272621	T	C	-0.0066	0.0097	0.305219	9.9e-09	8.5e-09	8.9e-09	1.06e-08	1.37e-08	8.5e-09	1.37e-08	2945
chr1	208062200	208062200	rs112775313	T	G	0.0067	0.0098	0.302683	1.01e-08	8.5e-09	8.9e-09	1.06e-08	1.37e-08	8.5e-09	1.37e-08	2915
chr1	206881317	206881317	rs113582721	A	G	0.0067	0.0098	0.308388	1.01e-08	8.5e-09	8.9e-09	1.06e-08	1.37e-08	8.5e-09	1.37e-08	2915
chr1	207504783	207504783	rs113698814	A	G	0.0066	0.0097	0.302683	9.9e-09	8.5e-09	8.9e-09	1.06e-08	1.37e-08	8.5e-09	1.37e-08	2945
chr1	207792082	207792082	rs1142469	A	G	0.0068	0.0099	0.304869	1.02e-08	8.5e-09	8.9e-09	1.06e-08	1.37e-08	8.5e-09	1.37e-08	2906
chr1	207776483	207776483	rs114776475	A	T	-0.0066	0.0098	0.299816	1e-08	8.5e-09	8.8e-09	1.05e-08	1.36e-08	8.5e-09	1.36e-08	2965
chr1	207379071	207379071	rs114937988	T	C	0.0066	0.0097	0.305483	9.9e-09	8.5e-09	8.9e-09	1.06e-08	1.37e-08	8.5e-09	1.37e-08	2945
chr1	208121132	208121132	rs11576425	A	C	-0.0067	0.0099	0.302771	1.01e-08	8.5e-09	8.9e-09	1.06e-08	1.36e-08	8.5e-09	1.36e-08	2954
chr1	208122293	208122293	rs11577009	T	C	-0.0067	0.0099	0.301291	1.01e-08	8.5e-09	8.9e-09	1.06e-08	1.36e-08	8.5e-09	1.36e-08	2954
chr1	207717547	207717547	rs116455739	A	G	-0.0067	0.0098	0.308653	1.01e-08	8.5e-09	8.9e-09	1.06e-08	1.37e-08	8.5e-09	1.37e-08	2915
chr1	207872962	207872962	rs11799642	C	G	-0.007	0.0102	0.309804	1.05e-08	8.5e-09	8.9e-09	1.06e-08	1.37e-08	8.5e-09	1.37e-08	2898
chr1	206551409	206551409	rs11811181	A	G	-0.007	0.0102	0.309272	1.05e-08	8.5e-09	8.9e-09	1.06e-08	1.37e-08	8.5e-09	1.37e-08	2898
chr1	208066174	208066174	rs12057794	A	C	0.0068	0.01	0.299902	1.02e-08	8.5e-09	8.9e-09	1.06e-08	1.36e-08	8.5e-09	1.36e-08	2929
chr1	207244140	207244140	rs12124694	T	C	0.0069	0.01	0.311135	1.03e-08	8.5e-09	8.9e-09	1.06e-08	1.37e-08	8.5e-09	1.37e-08	2891
chr1	206945077	206945077	rs12136238	A	G	0.0069	0.01	0.3139	1.03e-08	8.5e-09	8.9e-09	1.06e-08	1.37e-08	8.5e-09	1.37e-08	2891
chr1	207805435	207805435	rs12184327	A	G	-0.0068	0.0099	0.306625	1.02e-08	8.5e-09	8.9e-09	1.06e-08	1.37e-08	8.5e-09	1.37e-08	2906
chr1	207795352	207795352	rs1237	T	G	0.0066	0.0097	0.303382	9.9e-09	8.5e-09	8.9e-09	1.06e-08	1.37e-08	8.5e-09	1.37e-08	2945
chr1	207243514	207243514	rs1429905	T	G	-0.0069	0.01	0.307417	1.03e-08	8.5e-09	8.9e-09	1.06e-08	1.37e-08	8.5e-09	1.37e-08	2891
chr1	207195721	207195721	rs1429909	T	C	-0.0069	0.01	0.308653	1.03e-08	8.5e-09	8.9e-09	1.06e-08	1.37e-08	8.5e-09	1.37e-08	2891
chr1	207727543	207727543	rs149306469	C	G	-0.0067	0.0098	0.306449	1.01e-08	8.5e-09	8.9e-09	1.06e-08	1.37e-08	8.5e-09	1.37e-08	2915
chr1	206618254	206618254	rs149777035	A	G	0.0068	0.0099	0.308035	1.02e-08	8.5e-09	8.9e-09	1.06e-08	1.37e-08	8.5e-09	1.37e-08	2906
chr1	207356191	207356191	rs1546430	T	C	0.0068	0.0099	0.307065	1.02e-08	8.5e-09	8.9e-09	1.06e-08	1.37e-08	8.5e-09	1.37e-08	2906
chr1	207228112	207228112	rs17023429	T	C	0.0068	0.01	0.307153	1.02e-08	8.5e-09	8.9e-09	1.06e-08	1.36e-08	8.5e-09	1.36e-08	2929
chr1	207229271	207229271	rs17023455	A	G	0.0068	0.01	0.302074	1.02e-08	8.5e-09	8.9e-09	1.06e-08	1.36e-08	8.5e-09	1.36e-08	2929
chr1	207450436	207450436	rs17044219	A	G	0.0067	0.0099	0.303469	1.01e-08	8.5e-09	8.9e-09	1.06e-08	1.36e-08	8.5e-09	1.36e-08	2954
chr1	207319909	207319909	rs190495178	A	G	-0.0067	0.0099	0.301986	1.01e-08	8.5e-09	8.9e-09	1.06e-08	1.36e-08	8.5e-09	1.36e-08	2954
chr1	207240993	207240993	rs2011822	T	C	0.0068	0.01	0.304693	1.02e-08	8.5e-09	8.9e-09	1.06e-08	1.36e-08	8.5e-09	1.36e-08	2929
chr1	207194183	207194183	rs2404554	A	G	0.0069	0.01	0.309981	1.03e-08	8.5e-09	8.9e-09	1.06e-08	1.37e-08	8.5e-09	1.37e-08	2891
chr1	207925838	207925838	rs2785637	T	G	-0.0068	0.01	0.306273	1.02e-08	8.5e-09	8.9e-09	1.06e-08	1.36e-08	8.5e-09	1.36e-08	2929
chr1	206137873	206137873	rs28406564	A	G	0.007	0.0102	0.305132	1.05e-08	8.5e-09	8.9e-09	1.06e-08	1.37e-08	8.5e-09	1.37e-08	2898
chr1	206053424	206053424	rs28859998	T	C	-0.0069	0.01	0.310514	1.03e-08	8.5e-09	8.9e-09	1.06e-08	1.37e-08	8.5e-09	1.37e-08	2891
chr1	206897174	206897174	rs3093415	T	C	-0.0066	0.0098	0.301725	1e-08	8.5e-09	8.8e-09	1.05e-08	1.36e-08	8.5e-09	1.36e-08	2965
chr1	206674961	206674961	rs4074957	T	C	-0.0066	0.0098	0.300336	1e-08	8.5e-09	8.8e-09	1.05e-08	1.36e-08	8.5e-09	1.36e-08	2965
chr1	207761208	207761208	rs41258244	A	T	0.0066	0.0098	0.304256	1e-08	8.5e-09	8.8e-09	1.05e-08	1.36e-08	8.5e-09	1.36e-08	2965
chr1	207752016	207752016	rs41266397	C	G	0.0067	0.0098	0.30777	1.01e-08	8.5e-09	8.9e-09	1.06e-08	1.37e-08	8.5e-09	1.37e-08	2915
chr1	207752930	207752930	rs41268335	C	G	-0.0067	0.0098	0.308742	1.01e-08	8.5e-09	8.9e-09	1.06e-08	1.37e-08	8.5e-09	1.37e-08	2915
chr1	206470936	206470936	rs41295970	T	C	-0.0068	0.0099	0.304168	1.02e-08	8.5e-09	8.9e-09	1.06e-08	1.37e-08	8.5e-09	1.37e-08	2906
chr1	206473729	206473729	rs41295996	T	C	-0.0068	0.0099	0.308476	1.02e-08	8.5e-09	8.9e-09	1.06e-08	1.37e-08	8.5e-09	1.37e-08	2906
chr1	207753886	207753886	rs41316817	C	G	-0.0067	0.0098	0.307594	1.01e-08	8.5e-09	8.9e-09	1.06e-08	1.37e-08	8.5e-09	1.37e-08	2915
chr1	207754037	207754037	rs41316821	C	G	-0.0066	0.0098	0.302596	1e-08	8.5e-09	8.8e-09	1.05e-08	1.36e-08	8.5e-09	1.36e-08	2965
chr1	206817908	206817908	rs4440852	A	C	-0.007	0.0102	0.306801	1.05e-08	8.5e-09	8.9e-09	1.06e-08	1.37e-08	8.5e-09	1.37e-08	2898
chr1	206494906	206494906	rs4844539	A	G	-0.0068	0.01	0.304256	1.02e-08	8.5e-09	8.9e-09	1.06e-08	1.36e-08	8.5e-09	1.36e-08	2929
chr1	206591450	206591450	rs4844541	A	G	0.0068	0.01	0.304431	1.02e-08	8.5e-09	8.9e-09	1.06e-08	1.36e-08	8.5e-09	1.36e-08	2929
chr1	207131555	207131555	rs4844573	T	C	0.0068	0.0101	0.297742	1.03e-08	8.5e-09	8.8e-09	1.05e-08	1.36e-08	8.5e-09	1.36e-08	2950
chr7	100432725	100432725	rs55721535	A	C	-0.0266	0.01	2.09588	1.14e-08	8.5e-09	9.3e-09	1.42e-08	1.26e-08	8.5e-09	1.26e-08	284
chr1	207228798	207228798	rs55827039	T	C	-0.0068	0.01	0.304343	1.02e-08	8.5e-09	8.9e-09	1.06e-08	1.36e-08	8.5e-09	1.36e-08	2929
chr1	207128439	207128439	rs55898603	T	C	0.0067	0.0099	0.303294	1.01e-08	8.5e-09	8.9e-09	1.06e-08	1.36e-08	8.5e-09	1.36e-08	2954
chr1	207672368	207672368	rs56051908	A	C	0.0067	0.0098	0.302596	1.01e-08	8.5e-09	8.9e-09	1.06e-08	1.37e-08	8.5e-09	1.37e-08	2915
chr1	206561915	206561915	rs57844083	A	G	-0.0069	0.0101	0.302161	1.04e-08	8.5e-09	8.9e-09	1.06e-08	1.37e-08	8.5e-09	1.37e-08	2910
chr1	206563914	206563914	rs59195419	A	C	0.0069	0.0102	0.301551	1.04e-08	8.5e-09	8.9e-09	1.06e-08	1.36e-08	8.5e-09	1.36e-08	2940
chr1	207218978	207218978	rs6540872	T	C	-0.0068	0.01	0.301812	1.02e-08	8.5e-09	8.9e-09	1.06e-08	1.36e-08	8.5e-09	1.36e-08	2929
chr1	206565672	206565672	rs73080943	A	T	-0.0069	0.0102	0.298173	1.04e-08	8.5e-09	8.9e-09	1.06e-08	1.36e-08	8.5e-09	1.36e-08	2940
chr1	207243932	207243932	rs7412062	T	C	-0.0068	0.01	0.304081	1.02e-08	8.5e-09	8.9e-09	1.06e-08	1.36e-08	8.5e-09	1.36e-08	2929
chr1	207923399	207923399	rs74642393	A	G	-0.0067	0.0099	0.303382	1.01e-08	8.5e-09	8.9e-09	1.06e-08	1.36e-08	8.5e-09	1.36e-08	2954
chr1	207816667	207816667	rs74940629	T	C	-0.0066	0.0097	0.304256	9.9e-09	8.5e-09	8.9e-09	1.06e-08	1.37e-08	8.5e-09	1.37e-08	2945
chr1	206575513	206575513	rs7517285	A	T	-0.0069	0.01	0.30883	1.03e-08	8.5e-09	8.9e-09	1.06e-08	1.37e-08	8.5e-09	1.37e-08	2891
chr1	207240022	207240022	rs7522201	C	G	0.0068	0.01	0.305307	1.02e-08	8.5e-09	8.9e-09	1.06e-08	1.36e-08	8.5e-09	1.36e-08	2929
chr1	206760145	206760145	rs7548373	T	G	0.0071	0.0103	0.311758	1.06e-08	8.5e-09	8.9e-09	1.06e-08	1.37e-08	8.5e-09	1.37e-08	2878
chr1	208072341	208072341	rs75586893	T	C	0.0069	0.01	0.306977	1.03e-08	8.5e-09	8.9e-09	1.06e-08	1.37e-08	8.5e-09	1.37e-08	2891
chr1	208050312	208050312	rs75684253	T	C	-0.0066	0.0098	0.302161	1e-08	8.5e-09	8.8e-09	1.05e-08	1.36e-08	8.5e-09	1.36e-08	2965
chr1	207798371	207798371	rs79847439	T	G	-0.0068	0.01	0.302074	1.02e-08	8.5e-09	8.9e-09	1.06e-08	1.36e-08	8.5e-09	1.36e-08	2929
chr1	207240899	207240899	rs891373	T	C	0.0068	0.01	0.303469	1.02e-08	8.5e-09	8.9e-09	1.06e-08	1.36e-08	8.5e-09	1.36e-08	2929
chr1	206464055	206464055	rs9242	T	C	-0.0069	0.01	0.309361	1.03e-08	8.5e-09	8.9e-09	1.06e-08	1.37e-08	8.5e-09	1.37e-08	2891
chr1	206578103	206578103	rs9645354	A	G	0.0068	0.01	0.305395	1.02e-08	8.5e-09	8.9e-09	1.06e-08	1.36e-08	8.5e-09	1.36e-08	2929
chr1	207220488	207220488	rs10746452	A	G	0.0067	0.01	0.301117	1.02e-08	8.4e-09	8.8e-09	1.05e-08	1.36e-08	8.4e-09	1.36e-08	2977
chr1	207951859	207951859	rs11118958	C	G	-0.0067	0.01	0.300769	1.02e-08	8.4e-09	8.8e-09	1.05e-08	1.36e-08	8.4e-09	1.36e-08	2977
chr1	208124548	208124548	rs11118990	A	G	0.0067	0.01	0.295849	1.02e-08	8.4e-09	8.8e-09	1.05e-08	1.36e-08	8.4e-09	1.36e-08	2977
chr1	208158304	208158304	rs11118996	A	C	0.0067	0.01	0.301986	1.02e-08	8.4e-09	8.8e-09	1.05e-08	1.36e-08	8.4e-09	1.36e-08	2977
chr1	206596461	206596461	rs11119113	T	C	-0.0066	0.01	0.292174	1.01e-08	8.4e-09	8.8e-09	1.04e-08	1.35e-08	8.4e-09	1.35e-08	3006
chr1	207206902	207206902	rs11120427	T	G	0.0067	0.01	0.301204	1.02e-08	8.4e-09	8.8e-09	1.05e-08	1.36e-08	8.4e-09	1.36e-08	2977
chr1	207213252	207213252	rs11120438	A	G	0.0067	0.01	0.299902	1.02e-08	8.4e-09	8.8e-09	1.05e-08	1.36e-08	8.4e-09	1.36e-08	2977
chr1	207888356	207888356	rs113153996	T	C	-0.0065	0.0099	0.29243	1e-08	8.4e-09	8.7e-09	1.04e-08	1.34e-08	8.4e-09	1.34e-08	3024
chr1	207793058	207793058	rs113536382	C	G	-0.0065	0.0097	0.29895	9.9e-09	8.4e-09	8.8e-09	1.05e-08	1.36e-08	8.4e-09	1.36e-08	2990
chr1	207599823	207599823	rs114384980	A	G	0.0065	0.0097	0.296709	9.9e-09	8.4e-09	8.8e-09	1.05e-08	1.36e-08	8.4e-09	1.36e-08	2990
chr1	207669919	207669919	rs114485988	C	G	-0.0065	0.0097	0.296537	9.9e-09	8.4e-09	8.8e-09	1.05e-08	1.36e-08	8.4e-09	1.36e-08	2990
chr1	207600999	207600999	rs115328932	T	C	0.0065	0.0097	0.300162	9.9e-09	8.4e-09	8.8e-09	1.05e-08	1.36e-08	8.4e-09	1.36e-08	2990
chr1	207716062	207716062	rs115441377	A	G	0.0065	0.0098	0.296365	9.9e-09	8.4e-09	8.8e-09	1.05e-08	1.35e-08	8.4e-09	1.35e-08	3010
chr1	207944242	207944242	rs11576704	C	G	-0.0067	0.01	0.299469	1.02e-08	8.4e-09	8.8e-09	1.05e-08	1.36e-08	8.4e-09	1.36e-08	2977
chr1	208024211	208024211	rs11583070	C	G	0.0067	0.01	0.296881	1.02e-08	8.4e-09	8.8e-09	1.05e-08	1.36e-08	8.4e-09	1.36e-08	2977
chr1	207924820	207924820	rs1160530	A	G	-0.0067	0.01	0.298518	1.02e-08	8.4e-09	8.8e-09	1.05e-08	1.36e-08	8.4e-09	1.36e-08	2977
chr1	207202610	207202610	rs116546011	A	C	0.0065	0.0097	0.298864	9.9e-09	8.4e-09	8.8e-09	1.05e-08	1.36e-08	8.4e-09	1.36e-08	2990
chr1	207564476	207564476	rs116751824	A	G	-0.0064	0.0097	0.291324	9.8e-09	8.4e-09	8.8e-09	1.04e-08	1.35e-08	8.4e-09	1.35e-08	3032
chr1	208023423	208023423	rs12031491	T	G	-0.0067	0.0102	0.289375	1.03e-08	8.4e-09	8.7e-09	1.04e-08	1.34e-08	8.4e-09	1.34e-08	3002
chr1	207202800	207202800	rs12037968	A	G	-0.0067	0.01	0.29895	1.02e-08	8.4e-09	8.8e-09	1.05e-08	1.36e-08	8.4e-09	1.36e-08	2977
chr1	206458186	206458186	rs12565311	A	T	-0.0066	0.01	0.294992	1.01e-08	8.4e-09	8.8e-09	1.04e-08	1.35e-08	8.4e-09	1.35e-08	3006
chr1	206617719	206617719	rs12568628	A	C	-0.0065	0.0099	0.292685	1e-08	8.4e-09	8.7e-09	1.04e-08	1.34e-08	8.4e-09	1.34e-08	3024
chr1	208091355	208091355	rs142394828	A	G	-0.0065	0.0097	0.300769	9.9e-09	8.4e-09	8.8e-09	1.05e-08	1.36e-08	8.4e-09	1.36e-08	2990
chr1	207593558	207593558	rs149291790	T	G	0.0064	0.0097	0.29073	9.8e-09	8.4e-09	8.8e-09	1.04e-08	1.35e-08	8.4e-09	1.35e-08	3032
chr1	206624009	206624009	rs150780096	A	G	0.0065	0.0099	0.289629	1e-08	8.4e-09	8.7e-09	1.04e-08	1.34e-08	8.4e-09	1.34e-08	3024
chr1	206944213	206944213	rs1683225	A	G	0.0065	0.0099	0.287519	1e-08	8.4e-09	8.7e-09	1.04e-08	1.34e-08	8.4e-09	1.34e-08	3024
chr1	208079432	208079432	rs17011882	C	G	0.0069	0.0103	0.298518	1.05e-08	8.4e-09	8.8e-09	1.05e-08	1.36e-08	8.4e-09	1.36e-08	2961
chr1	206609669	206609669	rs17012640	A	G	-0.007	0.0105	0.293112	1.07e-08	8.4e-09	8.8e-09	1.05e-08	1.35e-08	8.4e-09	1.35e-08	2959
chr1	206978261	206978261	rs17018710	A	T	-0.0071	0.0107	0.291409	1.08e-08	8.4e-09	8.8e-09	1.05e-08	1.35e-08	8.4e-09	1.35e-08	2958
chr1	207382754	207382754	rs186332085	A	C	-0.0065	0.0099	0.288952	1e-08	8.4e-09	8.7e-09	1.04e-08	1.34e-08	8.4e-09	1.34e-08	3024
chr1	207327977	207327977	rs187819042	T	C	0.0066	0.0099	0.295764	1.01e-08	8.4e-09	8.8e-09	1.05e-08	1.35e-08	8.4e-09	1.35e-08	2998
chr1	208094233	208094233	rs2148699	T	C	0.0066	0.01	0.295078	1.01e-08	8.4e-09	8.8e-09	1.04e-08	1.35e-08	8.4e-09	1.35e-08	3006
chr1	206836565	206836565	rs2243170	T	C	0.0069	0.0103	0.296881	1.05e-08	8.4e-09	8.8e-09	1.05e-08	1.36e-08	8.4e-09	1.36e-08	2961
chr1	206837489	206837489	rs2243171	A	G	0.0068	0.0103	0.292856	1.04e-08	8.4e-09	8.8e-09	1.04e-08	1.35e-08	8.4e-09	1.35e-08	2984
chr1	206444336	206444336	rs2483062	A	G	0.0066	0.0099	0.295764	1.01e-08	8.4e-09	8.8e-09	1.05e-08	1.35e-08	8.4e-09	1.35e-08	2998
chr1	207891821	207891821	rs2724400	T	C	-0.0066	0.01	0.293794	1.01e-08	8.4e-09	8.8e-09	1.04e-08	1.35e-08	8.4e-09	1.35e-08	3006
chr1	206080862	206080862	rs28368464	T	C	0.0069	0.0105	0.290645	1.06e-08	8.4e-09	8.7e-09	1.04e-08	1.34e-08	8.4e-09	1.34e-08	2985
chr1	206047595	206047595	rs28428914	A	G	-0.0067	0.0102	0.294906	1.03e-08	8.4e-09	8.7e-09	1.04e-08	1.34e-08	8.4e-09	1.34e-08	3002
chr1	207937004	207937004	rs3866238	T	C	-0.0065	0.0099	0.289037	1e-08	8.4e-09	8.7e-09	1.04e-08	1.34e-08	8.4e-09	1.34e-08	3024
chr1	207198482	207198482	rs3922175	T	C	0.0067	0.01	0.300856	1.02e-08	8.4e-09	8.8e-09	1.05e-08	1.36e-08	8.4e-09	1.36e-08	2977
chr1	207784148	207784148	rs41317975	T	G	0.0065	0.0097	0.297397	9.9e-09	8.4e-09	8.8e-09	1.05e-08	1.36e-08	8.4e-09	1.36e-08	2990
chr1	207126725	207126725	rs45574833	A	G	0.0066	0.0099	0.295506	1.01e-08	8.4e-09	8.8e-09	1.05e-08	1.35e-08	8.4e-09	1.35e-08	2998
chr1	206944883	206944883	rs4844369	T	C	0.0066	0.0099	0.296623	1.01e-08	8.4e-09	8.8e-09	1.05e-08	1.35e-08	8.4e-09	1.35e-08	2998
chr1	206722016	206722016	rs55730781	T	G	0.0065	0.0098	0.295335	9.9e-09	8.4e-09	8.8e-09	1.05e-08	1.35e-08	8.4e-09	1.35e-08	3010
chr1	206060325	206060325	rs59055466	C	G	0.0069	0.0103	0.296967	1.05e-08	8.4e-09	8.8e-09	1.05e-08	1.36e-08	8.4e-09	1.36e-08	2961
chr1	206260664	206260664	rs61815474	T	C	-0.0067	0.01	0.300336	1.02e-08	8.4e-09	8.8e-09	1.05e-08	1.36e-08	8.4e-09	1.36e-08	2977
chr1	207418350	207418350	rs61821109	C	G	0.0064	0.0097	0.293624	9.8e-09	8.4e-09	8.8e-09	1.04e-08	1.35e-08	8.4e-09	1.35e-08	3032
chr1	207477714	207477714	rs61821132	T	C	-0.0065	0.0097	0.298087	9.9e-09	8.4e-09	8.8e-09	1.05e-08	1.36e-08	8.4e-09	1.36e-08	2990
chr1	207488334	207488334	rs61821135	T	C	-0.0064	0.0097	0.288868	9.8e-09	8.4e-09	8.8e-09	1.04e-08	1.35e-08	8.4e-09	1.35e-08	3032
chr1	206600468	206600468	rs6658201	T	C	0.0066	0.01	0.291409	1.01e-08	8.4e-09	8.8e-09	1.04e-08	1.35e-08	8.4e-09	1.35e-08	3006
chr1	207237083	207237083	rs6664951	T	C	0.0067	0.01	0.297656	1.02e-08	8.4e-09	8.8e-09	1.05e-08	1.36e-08	8.4e-09	1.36e-08	2977
chr1	206775294	206775294	rs6703630	T	C	0.0065	0.0099	0.291324	1e-08	8.4e-09	8.7e-09	1.04e-08	1.34e-08	8.4e-09	1.34e-08	3024
chr1	207410091	207410091	rs72644188	A	C	-0.0071	0.0106	0.300683	1.08e-08	8.4e-09	8.8e-09	1.05e-08	1.36e-08	8.4e-09	1.36e-08	2948
chr1	206565545	206565545	rs73080942	T	C	-0.0068	0.0102	0.297828	1.04e-08	8.4e-09	8.8e-09	1.05e-08	1.35e-08	8.4e-09	1.35e-08	2969
chr1	207962410	207962410	rs74825522	T	C	-0.0065	0.0098	0.295249	9.9e-09	8.4e-09	8.8e-09	1.05e-08	1.35e-08	8.4e-09	1.35e-08	3010
chr1	206830611	206830611	rs7513988	T	C	-0.0068	0.0102	0.297914	1.04e-08	8.4e-09	8.8e-09	1.05e-08	1.35e-08	8.4e-09	1.35e-08	2969
chr1	207833084	207833084	rs7537216	A	T	-0.0065	0.0099	0.288868	1e-08	8.4e-09	8.7e-09	1.04e-08	1.34e-08	8.4e-09	1.34e-08	3024
chr7	100141596	100141596	rs76483787	T	C	0.026	0.0098	2.10386	1.09e-08	8.4e-09	9.2e-09	1.39e-08	1.24e-08	8.4e-09	1.24e-08	285
chr1	207810908	207810908	rs77890344	T	C	0.0065	0.0097	0.297397	9.9e-09	8.4e-09	8.8e-09	1.05e-08	1.36e-08	8.4e-09	1.36e-08	2990
chr1	207516250	207516250	rs78301018	T	C	0.0066	0.0099	0.298001	1.01e-08	8.4e-09	8.8e-09	1.05e-08	1.35e-08	8.4e-09	1.35e-08	2998
chr1	207961323	207961323	rs78819100	T	C	-0.0065	0.0099	0.288193	1e-08	8.4e-09	8.7e-09	1.04e-08	1.34e-08	8.4e-09	1.34e-08	3024
chr1	206748904	206748904	rs78842888	A	G	0.0064	0.0097	0.292856	9.8e-09	8.4e-09	8.8e-09	1.04e-08	1.35e-08	8.4e-09	1.35e-08	3032
chr1	207810250	207810250	rs78921403	T	C	0.0065	0.0098	0.295592	9.9e-09	8.4e-09	8.8e-09	1.05e-08	1.35e-08	8.4e-09	1.35e-08	3010
chr1	207810182	207810182	rs79756554	T	C	0.0065	0.0097	0.296021	9.9e-09	8.4e-09	8.8e-09	1.05e-08	1.36e-08	8.4e-09	1.36e-08	2990
chr1	206826715	206826715	rs908704	A	G	-0.0067	0.0102	0.295506	1.03e-08	8.4e-09	8.7e-09	1.04e-08	1.34e-08	8.4e-09	1.34e-08	3002
chr1	206560089	206560089	rs10442694	T	C	-0.0064	0.01	0.282246	1e-08	8.3e-09	8.6e-09	1.03e-08	1.33e-08	8.3e-09	1.33e-08	3073
chr1	207470604	207470604	rs10863322	A	G	-0.0065	0.01	0.288952	1e-08	8.3e-09	8.7e-09	1.04e-08	1.34e-08	8.3e-09	1.34e-08	3038
chr1	208157697	208157697	rs10863702	T	C	-0.0064	0.01	0.282496	1e-08	8.3e-09	8.6e-09	1.03e-08	1.33e-08	8.3e-09	1.33e-08	3073
chr1	207274034	207274034	rs114070305	A	G	-0.0064	0.0099	0.282163	9.9e-09	8.3e-09	8.7e-09	1.03e-08	1.34e-08	8.3e-09	1.34e-08	3055
chr1	207595629	207595629	rs114144376	A	T	0.0062	0.0097	0.278437	9.7e-09	8.3e-09	8.6e-09	1.03e-08	1.33e-08	8.3e-09	1.33e-08	3101
chr1	207598775	207598775	rs115270542	T	C	-0.0062	0.0097	0.279593	9.7e-09	8.3e-09	8.6e-09	1.03e-08	1.33e-08	8.3e-09	1.33e-08	3101
chr1	207572550	207572550	rs115605907	A	G	0.0063	0.0097	0.286341	9.7e-09	8.3e-09	8.7e-09	1.04e-08	1.34e-08	8.3e-09	1.34e-08	3063
chr1	207589824	207589824	rs11576732	A	C	-0.0063	0.0097	0.287603	9.7e-09	8.3e-09	8.7e-09	1.04e-08	1.34e-08	8.3e-09	1.34e-08	3063
chr1	207223618	207223618	rs116308267	T	C	0.0063	0.0097	0.287687	9.7e-09	8.3e-09	8.7e-09	1.04e-08	1.34e-08	8.3e-09	1.34e-08	3063
chr1	207580908	207580908	rs116772674	C	G	0.0063	0.0097	0.288868	9.7e-09	8.3e-09	8.7e-09	1.04e-08	1.34e-08	8.3e-09	1.34e-08	3063
chr1	208120594	208120594	rs11799530	A	C	-0.0063	0.0099	0.281747	9.9e-09	8.3e-09	8.6e-09	1.03e-08	1.33e-08	8.3e-09	1.33e-08	3092
chr1	208032897	208032897	rs11804763	T	G	0.0065	0.0101	0.287856	1.01e-08	8.3e-09	8.7e-09	1.03e-08	1.33e-08	8.3e-09	1.33e-08	3050
chr1	206709013	206709013	rs12028997	T	C	0.0064	0.0098	0.288783	9.9e-09	8.3e-09	8.7e-09	1.04e-08	1.34e-08	8.3e-09	1.34e-08	3046
chr1	208066289	208066289	rs12057845	T	C	0.0065	0.01	0.284749	1e-08	8.3e-09	8.7e-09	1.04e-08	1.34e-08	8.3e-09	1.34e-08	3038
chr1	206823010	206823010	rs12096695	A	G	-0.0065	0.0101	0.286174	1.01e-08	8.3e-09	8.7e-09	1.03e-08	1.33e-08	8.3e-09	1.33e-08	3050
chr1	207819201	207819201	rs12123251	A	G	0.0064	0.0099	0.283913	9.9e-09	8.3e-09	8.7e-09	1.03e-08	1.34e-08	8.3e-09	1.34e-08	3055
chr1	208097760	208097760	rs12126111	A	G	-0.0064	0.01	0.281332	1e-08	8.3e-09	8.6e-09	1.03e-08	1.33e-08	8.3e-09	1.33e-08	3073
chr1	206447993	206447993	rs12129635	T	G	0.0064	0.0099	0.285419	9.9e-09	8.3e-09	8.7e-09	1.03e-08	1.34e-08	8.3e-09	1.34e-08	3055
chr1	207826260	207826260	rs12132780	T	C	0.0063	0.0099	0.281083	9.9e-09	8.3e-09	8.6e-09	1.03e-08	1.33e-08	8.3e-09	1.33e-08	3092
chr1	207221596	207221596	rs1367068	A	G	0.0065	0.01	0.290391	1e-08	8.3e-09	8.7e-09	1.04e-08	1.34e-08	8.3e-09	1.34e-08	3038
chr1	207753517	207753517	rs139307965	A	G	0.0064	0.0098	0.29226	9.9e-09	8.3e-09	8.7e-09	1.04e-08	1.34e-08	8.3e-09	1.34e-08	3046
chr1	207590285	207590285	rs143923368	A	G	0.0063	0.0097	0.28735	9.7e-09	8.3e-09	8.7e-09	1.04e-08	1.34e-08	8.3e-09	1.34e-08	3063
chr7	100229170	100229170	rs146750051	A	G	-0.0265	0.01	2.08103	1.11e-08	8.3e-09	9.1e-09	1.38e-08	1.23e-08	8.3e-09	1.23e-08	286
chr1	206625128	206625128	rs151312826	A	G	0.0063	0.0099	0.279841	9.9e-09	8.3e-09	8.6e-09	1.03e-08	1.33e-08	8.3e-09	1.33e-08	3092
chr1	206815766	206815766	rs17016480	A	C	0.0066	0.0103	0.282746	1.03e-08	8.3e-09	8.6e-09	1.03e-08	1.33e-08	8.3e-09	1.33e-08	3049
chr1	206470630	206470630	rs17020312	A	C	-0.0068	0.0105	0.285084	1.05e-08	8.3e-09	8.7e-09	1.04e-08	1.34e-08	8.3e-09	1.34e-08	3015
chr1	208141361	208141361	rs17259359	T	C	0.0064	0.0098	0.289206	9.9e-09	8.3e-09	8.7e-09	1.04e-08	1.34e-08	8.3e-09	1.34e-08	3046
chr1	206479396	206479396	rs17433930	A	G	-0.0065	0.01	0.286762	1e-08	8.3e-09	8.7e-09	1.04e-08	1.34e-08	8.3e-09	1.34e-08	3038
chr1	206553440	206553440	rs185188926	A	G	-0.0063	0.0098	0.285	9.8e-09	8.3e-09	8.7e-09	1.03e-08	1.33e-08	8.3e-09	1.33e-08	3081
chr1	207892641	207892641	rs1973916	A	G	0.0064	0.01	0.280586	1e-08	8.3e-09	8.6e-09	1.03e-08	1.33e-08	8.3e-09	1.33e-08	3073
chr1	206556265	206556265	rs2210517	A	G	-0.0066	0.0101	0.28735	1.02e-08	8.3e-09	8.7e-09	1.04e-08	1.34e-08	8.3e-09	1.34e-08	3017
chr1	206836043	206836043	rs2243168	A	T	-0.0067	0.0103	0.286006	1.03e-08	8.3e-09	8.7e-09	1.04e-08	1.34e-08	8.3e-09	1.34e-08	3013
chr1	207895234	207895234	rs2259397	T	C	0.0064	0.01	0.283496	1e-08	8.3e-09	8.6e-09	1.03e-08	1.33e-08	8.3e-09	1.33e-08	3073
chr1	206474694	206474694	rs2297546	C	G	0.0066	0.0102	0.285503	1.02e-08	8.3e-09	8.7e-09	1.04e-08	1.34e-08	8.3e-09	1.34e-08	3043
chr1	206440355	206440355	rs2309835	C	G	0.0063	0.0099	0.276544	9.9e-09	8.3e-09	8.6e-09	1.03e-08	1.33e-08	8.3e-09	1.33e-08	3092
chr1	206448582	206448582	rs2480405	A	G	0.0064	0.01	0.286006	1e-08	8.3e-09	8.6e-09	1.03e-08	1.33e-08	8.3e-09	1.33e-08	3073
chr1	207888915	207888915	rs2745952	T	C	0.0064	0.0099	0.282496	9.9e-09	8.3e-09	8.7e-09	1.03e-08	1.34e-08	8.3e-09	1.34e-08	3055
chr1	206054609	206054609	rs28823927	T	G	0.0066	0.0101	0.286846	1.02e-08	8.3e-09	8.7e-09	1.04e-08	1.34e-08	8.3e-09	1.34e-08	3017
chr1	206770065	206770065	rs3024508	A	C	0.0063	0.0097	0.284331	9.7e-09	8.3e-09	8.7e-09	1.04e-08	1.34e-08	8.3e-09	1.34e-08	3063
chr1	207820292	207820292	rs34385765	A	G	-0.0064	0.0099	0.282829	9.9e-09	8.3e-09	8.7e-09	1.03e-08	1.34e-08	8.3e-09	1.34e-08	3055
chr1	207852934	207852934	rs35187553	T	G	-0.0063	0.0099	0.281498	9.9e-09	8.3e-09	8.6e-09	1.03e-08	1.33e-08	8.3e-09	1.33e-08	3092
chr1	206112627	206112627	rs35810727	A	C	-0.0063	0.0098	0.283746	9.8e-09	8.3e-09	8.7e-09	1.03e-08	1.33e-08	8.3e-09	1.33e-08	3081
chr1	207046686	207046686	rs41277168	T	C	0.0063	0.0099	0.278849	9.9e-09	8.3e-09	8.6e-09	1.03e-08	1.33e-08	8.3e-09	1.33e-08	3092
chr1	206127836	206127836	rs4129012	A	G	-0.0066	0.0102	0.283496	1.02e-08	8.3e-09	8.7e-09	1.04e-08	1.34e-08	8.3e-09	1.34e-08	3043
chr1	206476953	206476953	rs41296036	T	C	-0.0066	0.0102	0.286258	1.02e-08	8.3e-09	8.7e-09	1.04e-08	1.34e-08	8.3e-09	1.34e-08	3043
chr1	207786314	207786314	rs41317983	A	G	0.0062	0.0097	0.281415	9.7e-09	8.3e-09	8.6e-09	1.03e-08	1.33e-08	8.3e-09	1.33e-08	3101
chr1	207827280	207827280	rs4844394	T	C	0.0064	0.0099	0.286593	9.9e-09	8.3e-09	8.7e-09	1.03e-08	1.34e-08	8.3e-09	1.34e-08	3055
chr1	206612785	206612785	rs4844543	A	C	-0.0066	0.0101	0.289206	1.02e-08	8.3e-09	8.7e-09	1.04e-08	1.34e-08	8.3e-09	1.34e-08	3017
chr1	207478590	207478590	rs4844596	A	G	0.0064	0.01	0.28383	1e-08	8.3e-09	8.6e-09	1.03e-08	1.33e-08	8.3e-09	1.33e-08	3073
chr1	206599399	206599399	rs4845116	A	G	-0.0064	0.01	0.282829	1e-08	8.3e-09	8.6e-09	1.03e-08	1.33e-08	8.3e-09	1.33e-08	3073
chr1	208120703	208120703	rs55733348	A	G	-0.0063	0.0099	0.281747	9.9e-09	8.3e-09	8.6e-09	1.03e-08	1.33e-08	8.3e-09	1.33e-08	3092
chr1	208119216	208119216	rs61815414	A	G	-0.0063	0.0099	0.282246	9.9e-09	8.3e-09	8.6e-09	1.03e-08	1.33e-08	8.3e-09	1.33e-08	3092
chr1	206782771	206782771	rs61815643	T	G	-0.0063	0.0099	0.278354	9.9e-09	8.3e-09	8.6e-09	1.03e-08	1.33e-08	8.3e-09	1.33e-08	3092
chr1	207491739	207491739	rs61821136	C	G	-0.0063	0.0097	0.286846	9.7e-09	8.3e-09	8.7e-09	1.04e-08	1.34e-08	8.3e-09	1.34e-08	3063
chr1	206466892	206466892	rs6540430	C	G	-0.0065	0.01	0.289883	1e-08	8.3e-09	8.7e-09	1.04e-08	1.34e-08	8.3e-09	1.34e-08	3038
chr1	206604261	206604261	rs6658357	A	G	-0.0064	0.01	0.282579	1e-08	8.3e-09	8.6e-09	1.03e-08	1.33e-08	8.3e-09	1.33e-08	3073
chr1	207848767	207848767	rs72729066	C	G	0.0067	0.0103	0.289121	1.03e-08	8.3e-09	8.7e-09	1.04e-08	1.34e-08	8.3e-09	1.34e-08	3013
chr1	208118551	208118551	rs72740709	A	G	0.0066	0.0101	0.285754	1.02e-08	8.3e-09	8.7e-09	1.04e-08	1.34e-08	8.3e-09	1.34e-08	3017
chr1	207100054	207100054	rs72742917	A	G	0.0068	0.0106	0.281249	1.06e-08	8.3e-09	8.7e-09	1.03e-08	1.33e-08	8.3e-09	1.33e-08	3029
chr1	207803738	207803738	rs7523273	A	G	-0.0064	0.0099	0.282579	9.9e-09	8.3e-09	8.7e-09	1.03e-08	1.34e-08	8.3e-09	1.34e-08	3055
chr1	207495069	207495069	rs7525160	C	G	-0.0064	0.01	0.282912	1e-08	8.3e-09	8.6e-09	1.03e-08	1.33e-08	8.3e-09	1.33e-08	3073
chr1	206593162	206593162	rs7544267	A	G	0.0064	0.01	0.28383	1e-08	8.3e-09	8.6e-09	1.03e-08	1.33e-08	8.3e-09	1.33e-08	3073
chr1	206652298	206652298	rs7554274	A	G	0.0065	0.01	0.288361	1e-08	8.3e-09	8.7e-09	1.04e-08	1.34e-08	8.3e-09	1.34e-08	3038
chr1	208069060	208069060	rs78120088	T	C	-0.0065	0.01	0.290137	1e-08	8.3e-09	8.7e-09	1.04e-08	1.34e-08	8.3e-09	1.34e-08	3038
chr1	206575453	206575453	rs79183123	C	G	-0.0064	0.0099	0.284749	9.9e-09	8.3e-09	8.7e-09	1.03e-08	1.34e-08	8.3e-09	1.34e-08	3055
chr1	207738930	207738930	rs79186409	A	C	-0.0064	0.0098	0.292345	9.9e-09	8.3e-09	8.7e-09	1.04e-08	1.34e-08	8.3e-09	1.34e-08	3046
chr1	206930644	206930644	rs80177486	A	G	0.0063	0.0097	0.284833	9.7e-09	8.3e-09	8.7e-09	1.04e-08	1.34e-08	8.3e-09	1.34e-08	3063
chr1	206739472	206739472	rs80227522	T	C	0.0064	0.01	0.282579	1e-08	8.3e-09	8.6e-09	1.03e-08	1.33e-08	8.3e-09	1.33e-08	3073
chr1	207379937	207379937	rs10746364	A	G	-0.0063	0.01	0.27556	9.9e-09	8.2e-09	8.6e-09	1.02e-08	1.32e-08	8.2e-09	1.32e-08	3106
chr1	207968858	207968858	rs11118965	A	G	-0.0062	0.0099	0.272703	9.8e-09	8.2e-09	8.6e-09	1.02e-08	1.32e-08	8.2e-09	1.32e-08	3126
chr1	208055486	208055486	rs11118978	A	G	0.0064	0.0101	0.281498	1e-08	8.2e-09	8.6e-09	1.03e-08	1.33e-08	8.2e-09	1.33e-08	3084
chr7	100047284	100047284	rs111255152	T	C	0.0262	0.0099	2.08339	1.08e-08	8.2e-09	9e-09	1.37e-08	1.22e-08	8.2e-09	1.22e-08	287
chr1	207851828	207851828	rs111973668	C	G	0.0062	0.0099	0.277202	9.8e-09	8.2e-09	8.6e-09	1.02e-08	1.32e-08	8.2e-09	1.32e-08	3126
chr1	207938526	207938526	rs112040112	T	C	0.0062	0.0098	0.274905	9.7e-09	8.2e-09	8.6e-09	1.03e-08	1.32e-08	8.2e-09	1.32e-08	3115
chr1	207577798	207577798	rs114610598	T	G	0.0061	0.0097	0.274415	9.6e-09	8.2e-09	8.6e-09	1.02e-08	1.32e-08	8.2e-09	1.32e-08	3132
chr1	208166295	208166295	rs115741589	A	G	-0.0061	0.0098	0.270835	9.7e-09	8.2e-09	8.5e-09	1.02e-08	1.32e-08	8.2e-09	1.32e-08	3150
chr1	206628839	206628839	rs11577685	T	C	0.0063	0.0101	0.273762	1e-08	8.2e-09	8.6e-09	1.02e-08	1.32e-08	8.2e-09	1.32e-08	3119
chr1	207308221	207308221	rs115980112	T	C	-0.0061	0.0098	0.270754	9.7e-09	8.2e-09	8.5e-09	1.02e-08	1.32e-08	8.2e-09	1.32e-08	3150
chr1	206630300	206630300	rs12027964	T	C	-0.0064	0.0101	0.277778	1e-08	8.2e-09	8.6e-09	1.03e-08	1.33e-08	8.2e-09	1.33e-08	3084
chr1	208068723	208068723	rs12062057	T	C	0.0063	0.01	0.274578	9.9e-09	8.2e-09	8.6e-09	1.02e-08	1.32e-08	8.2e-09	1.32e-08	3106
chr1	206624062	206624062	rs12410624	A	C	0.0062	0.0099	0.27597	9.8e-09	8.2e-09	8.6e-09	1.02e-08	1.32e-08	8.2e-09	1.32e-08	3126
chr1	207833404	207833404	rs12749612	A	G	-0.0062	0.0099	0.272377	9.8e-09	8.2e-09	8.6e-09	1.02e-08	1.32e-08	8.2e-09	1.32e-08	3126
chr1	207171988	207171988	rs148362733	T	C	-0.0062	0.0099	0.274333	9.8e-09	8.2e-09	8.6e-09	1.02e-08	1.32e-08	8.2e-09	1.32e-08	3126
chr1	207564686	207564686	rs149257151	A	C	0.0061	0.0097	0.273028	9.6e-09	8.2e-09	8.6e-09	1.02e-08	1.32e-08	8.2e-09	1.32e-08	3132
chr1	207370473	207370473	rs151153528	T	C	-0.0062	0.0099	0.274333	9.8e-09	8.2e-09	8.6e-09	1.02e-08	1.32e-08	8.2e-09	1.32e-08	3126
chr1	208208695	208208695	rs1664232	T	C	0.0062	0.01	0.274333	9.9e-09	8.2e-09	8.5e-09	1.02e-08	1.31e-08	8.2e-09	1.31e-08	3142
chr1	206825361	206825361	rs2056225	A	T	0.0063	0.0101	0.272296	1e-08	8.2e-09	8.6e-09	1.02e-08	1.32e-08	8.2e-09	1.32e-08	3119
chr1	208096486	208096486	rs2274443	T	C	0.0063	0.01	0.277366	9.9e-09	8.2e-09	8.6e-09	1.02e-08	1.32e-08	8.2e-09	1.32e-08	3106
chr1	206946508	206946508	rs2275529	A	C	0.0064	0.0101	0.277531	1e-08	8.2e-09	8.6e-09	1.03e-08	1.33e-08	8.2e-09	1.33e-08	3084
chr1	208056776	208056776	rs2767565	A	G	-0.0062	0.01	0.271241	9.9e-09	8.2e-09	8.5e-09	1.02e-08	1.31e-08	8.2e-09	1.31e-08	3142
chr1	206122386	206122386	rs28750713	T	C	-0.0064	0.0102	0.275724	1.01e-08	8.2e-09	8.6e-09	1.02e-08	1.32e-08	8.2e-09	1.32e-08	3098
chr1	206123125	206123125	rs28785182	C	G	0.0064	0.0103	0.274497	1.02e-08	8.2e-09	8.5e-09	1.02e-08	1.32e-08	8.2e-09	1.32e-08	3111
chr1	207437192	207437192	rs311287	T	C	-0.0063	0.01	0.275069	9.9e-09	8.2e-09	8.6e-09	1.02e-08	1.32e-08	8.2e-09	1.32e-08	3106
chr1	207434180	207434180	rs311290	A	T	-0.0062	0.01	0.271322	9.9e-09	8.2e-09	8.5e-09	1.02e-08	1.31e-08	8.2e-09	1.31e-08	3142
chr1	207428176	207428176	rs311293	C	G	-0.0062	0.01	0.270107	9.9e-09	8.2e-09	8.5e-09	1.02e-08	1.31e-08	8.2e-09	1.31e-08	3142
chr1	206115531	206115531	rs34352730	A	T	-0.0064	0.0102	0.279262	1.01e-08	8.2e-09	8.6e-09	1.02e-08	1.32e-08	8.2e-09	1.32e-08	3098
chr1	206112051	206112051	rs34792278	A	C	-0.0064	0.0102	0.275642	1.01e-08	8.2e-09	8.6e-09	1.02e-08	1.32e-08	8.2e-09	1.32e-08	3098
chr1	206585641	206585641	rs4072497	T	C	-0.0062	0.0098	0.274497	9.7e-09	8.2e-09	8.6e-09	1.03e-08	1.32e-08	8.2e-09	1.32e-08	3115
chr1	206491193	206491193	rs41299844	A	G	-0.0062	0.0099	0.274252	9.8e-09	8.2e-09	8.6e-09	1.02e-08	1.32e-08	8.2e-09	1.32e-08	3126
chr1	207791520	207791520	rs41318003	T	C	-0.006	0.0097	0.269137	9.6e-09	8.2e-09	8.5e-09	1.02e-08	1.31e-08	8.2e-09	1.31e-08	3171
chr1	207797034	207797034	rs41318019	C	G	0.0062	0.0098	0.275233	9.7e-09	8.2e-09	8.6e-09	1.03e-08	1.32e-08	8.2e-09	1.32e-08	3115
chr1	206563245	206563245	rs4844540	A	G	-0.0062	0.01	0.27043	9.9e-09	8.2e-09	8.5e-09	1.02e-08	1.31e-08	8.2e-09	1.31e-08	3142
chr1	207989186	207989186	rs4844629	A	G	-0.0062	0.0098	0.281914	9.7e-09	8.2e-09	8.6e-09	1.03e-08	1.32e-08	8.2e-09	1.32e-08	3115
chr1	206594096	206594096	rs4845115	A	G	-0.0063	0.01	0.276791	9.9e-09	8.2e-09	8.6e-09	1.02e-08	1.32e-08	8.2e-09	1.32e-08	3106
chr1	207431318	207431318	rs509501	T	C	-0.0062	0.01	0.27189	9.9e-09	8.2e-09	8.5e-09	1.02e-08	1.31e-08	8.2e-09	1.31e-08	3142
chr1	206859406	206859406	rs574773	T	C	0.0064	0.0101	0.280255	1e-08	8.2e-09	8.6e-09	1.03e-08	1.33e-08	8.2e-09	1.33e-08	3084
chr1	207422477	207422477	rs6656123	T	C	-0.0062	0.01	0.270673	9.9e-09	8.2e-09	8.5e-09	1.02e-08	1.31e-08	8.2e-09	1.31e-08	3142
chr1	207438896	207438896	rs6701108	A	G	-0.0063	0.01	0.275069	9.9e-09	8.2e-09	8.6e-09	1.02e-08	1.32e-08	8.2e-09	1.32e-08	3106
chr1	207441881	207441881	rs682947	A	T	0.0062	0.01	0.270107	9.9e-09	8.2e-09	8.5e-09	1.02e-08	1.31e-08	8.2e-09	1.31e-08	3142
chr1	207976990	207976990	rs71635166	T	C	0.0063	0.01	0.278189	9.9e-09	8.2e-09	8.6e-09	1.02e-08	1.32e-08	8.2e-09	1.32e-08	3106
chr1	207127988	207127988	rs72742944	A	G	0.006	0.0097	0.271241	9.6e-09	8.2e-09	8.5e-09	1.02e-08	1.31e-08	8.2e-09	1.31e-08	3171
chr1	206634449	206634449	rs72755055	A	G	0.0061	0.0097	0.27368	9.6e-09	8.2e-09	8.6e-09	1.02e-08	1.32e-08	8.2e-09	1.32e-08	3132
chr1	208124437	208124437	rs7515970	C	G	-0.0062	0.01	0.272052	9.9e-09	8.2e-09	8.5e-09	1.02e-08	1.31e-08	8.2e-09	1.31e-08	3142
chr1	206760042	206760042	rs7519318	T	C	-0.0064	0.0103	0.274415	1.02e-08	8.2e-09	8.5e-09	1.02e-08	1.32e-08	8.2e-09	1.32e-08	3111
chr1	208199967	208199967	rs7525987	T	C	0.0063	0.01	0.276709	9.9e-09	8.2e-09	8.6e-09	1.02e-08	1.32e-08	8.2e-09	1.32e-08	3106
chr1	207423334	207423334	rs7536767	A	G	-0.0062	0.01	0.270754	9.9e-09	8.2e-09	8.5e-09	1.02e-08	1.31e-08	8.2e-09	1.31e-08	3142
chr1	207797375	207797375	rs75920586	C	G	-0.0061	0.0097	0.27417	9.6e-09	8.2e-09	8.6e-09	1.02e-08	1.32e-08	8.2e-09	1.32e-08	3132
chr1	207110296	207110296	rs76169194	T	C	-0.0062	0.01	0.270997	9.9e-09	8.2e-09	8.5e-09	1.02e-08	1.31e-08	8.2e-09	1.31e-08	3142
chr1	207579625	207579625	rs79299123	T	C	-0.0061	0.0097	0.27466	9.6e-09	8.2e-09	8.6e-09	1.02e-08	1.32e-08	8.2e-09	1.32e-08	3132
chr1	207935981	207935981	rs79478480	A	G	0.0061	0.0098	0.27254	9.7e-09	8.2e-09	8.5e-09	1.02e-08	1.32e-08	8.2e-09	1.32e-08	3150
chr1	206536789	206536789	rs79666971	C	G	-0.0061	0.0096	0.278354	9.6e-09	8.2e-09	8.6e-09	1.03e-08	1.33e-08	8.2e-09	1.33e-08	3121
chr1	208052564	208052564	rs841865	A	G	-0.0062	0.01	0.274497	9.9e-09	8.2e-09	8.5e-09	1.02e-08	1.31e-08	8.2e-09	1.31e-08	3142
chr1	208168155	208168155	rs895237	A	C	0.0062	0.01	0.273762	9.9e-09	8.2e-09	8.5e-09	1.02e-08	1.31e-08	8.2e-09	1.31e-08	3142
chr1	208057086	208057086	rs9803859	T	C	-0.0063	0.0101	0.27368	1e-08	8.2e-09	8.6e-09	1.02e-08	1.32e-08	8.2e-09	1.32e-08	3119
chr1	206492504	206492504	rs11118256	A	G	-0.021	0.0346	0.264082	3.37e-08	8.1e-09	8.5e-09	1.01e-08	1.3e-08	8.1e-09	1.3e-08	2673
chr1	207770769	207770769	rs11118557	A	G	0.0063	0.0104	0.264002	1.02e-08	8.1e-09	8.5e-09	1.01e-08	1.3e-08	8.1e-09	1.3e-08	3155
chr1	208048630	208048630	rs11118977	A	G	-0.0061	0.0101	0.262807	9.9e-09	8.1e-09	8.5e-09	1.01e-08	1.3e-08	8.1e-09	1.3e-08	3176
chr1	206559319	206559319	rs11119043	A	G	-0.006	0.01	0.260507	9.7e-09	8.1e-09	8.4e-09	1.01e-08	1.3e-08	8.1e-09	1.3e-08	3199
chr1	206580154	206580154	rs11119083	C	G	0.0061	0.01	0.267526	9.8e-09	8.1e-09	8.5e-09	1.01e-08	1.31e-08	8.1e-09	1.31e-08	3166
chr1	206975283	206975283	rs11119955	A	G	-0.0064	0.0107	0.258297	1.04e-08	8.1e-09	8.4e-09	1e-08	1.3e-08	8.1e-09	1.3e-08	3158
chr1	206928663	206928663	rs11283	A	G	-0.006	0.0098	0.268009	9.6e-09	8.1e-09	8.5e-09	1.01e-08	1.31e-08	8.1e-09	1.31e-08	3174
chr1	207584048	207584048	rs114491310	A	G	-0.0058	0.0097	0.260744	9.4e-09	8.1e-09	8.4e-09	1e-08	1.3e-08	8.1e-09	1.3e-08	3233
chr1	206764055	206764055	rs114615982	T	C	-0.0061	0.0101	0.263126	9.9e-09	8.1e-09	8.5e-09	1.01e-08	1.3e-08	8.1e-09	1.3e-08	3176
chr1	207803732	207803732	rs114724166	A	C	-0.0059	0.0097	0.2656	9.5e-09	8.1e-09	8.5e-09	1.01e-08	1.3e-08	8.1e-09	1.3e-08	3187
chr1	206560382	206560382	rs114837899	A	G	0.0061	0.0099	0.272377	9.7e-09	8.1e-09	8.5e-09	1.02e-08	1.31e-08	8.1e-09	1.31e-08	3159
chr1	207628200	207628200	rs11580627	T	C	0.0059	0.0097	0.263205	9.5e-09	8.1e-09	8.5e-09	1.01e-08	1.3e-08	8.1e-09	1.3e-08	3187
chr1	207427234	207427234	rs115852	T	C	0.006	0.01	0.260982	9.7e-09	8.1e-09	8.4e-09	1.01e-08	1.3e-08	8.1e-09	1.3e-08	3199
chr1	207748448	207748448	rs12062235	T	G	0.0063	0.0104	0.263444	1.02e-08	8.1e-09	8.5e-09	1.01e-08	1.3e-08	8.1e-09	1.3e-08	3155
chr1	208118529	208118529	rs12136143	A	G	-0.0061	0.01	0.267687	9.8e-09	8.1e-09	8.5e-09	1.01e-08	1.31e-08	8.1e-09	1.31e-08	3166
chr1	207415634	207415634	rs1257572	A	G	-0.006	0.01	0.259558	9.7e-09	8.1e-09	8.4e-09	1.01e-08	1.3e-08	8.1e-09	1.3e-08	3199
chr1	206846185	206846185	rs17017001	A	C	0.006	0.01	0.261457	9.7e-09	8.1e-09	8.4e-09	1.01e-08	1.3e-08	8.1e-09	1.3e-08	3199
chr1	207416858	207416858	rs1702749	A	G	-0.006	0.01	0.260507	9.7e-09	8.1e-09	8.4e-09	1.01e-08	1.3e-08	8.1e-09	1.3e-08	3199
chr1	206853490	206853490	rs1713233	T	C	0.006	0.01	0.259322	9.7e-09	8.1e-09	8.4e-09	1.01e-08	1.3e-08	8.1e-09	1.3e-08	3199
chr1	207299500	207299500	rs17258906	T	C	0.006	0.0098	0.267767	9.6e-09	8.1e-09	8.5e-09	1.01e-08	1.31e-08	8.1e-09	1.31e-08	3174
chr1	206629787	206629787	rs17350271	T	C	0.0061	0.0099	0.270592	9.7e-09	8.1e-09	8.5e-09	1.02e-08	1.31e-08	8.1e-09	1.31e-08	3159
chr1	207473578	207473578	rs17616	A	G	-0.006	0.01	0.261378	9.7e-09	8.1e-09	8.4e-09	1.01e-08	1.3e-08	8.1e-09	1.3e-08	3199
chr1	207425164	207425164	rs178128	T	G	-0.006	0.01	0.263285	9.7e-09	8.1e-09	8.4e-09	1.01e-08	1.3e-08	8.1e-09	1.3e-08	3199
chr1	208147773	208147773	rs1875431	T	C	-0.006	0.01	0.261378	9.7e-09	8.1e-09	8.4e-09	1.01e-08	1.3e-08	8.1e-09	1.3e-08	3199
chr1	207438116	207438116	rs188714	T	G	0.006	0.01	0.264241	9.7e-09	8.1e-09	8.4e-09	1.01e-08	1.3e-08	8.1e-09	1.3e-08	3199
chr1	207498276	207498276	rs1887632	A	G	0.0058	0.0097	0.260269	9.4e-09	8.1e-09	8.4e-09	1e-08	1.3e-08	8.1e-09	1.3e-08	3233
chr1	207381148	207381148	rs1995717	T	C	0.0061	0.01	0.266081	9.8e-09	8.1e-09	8.5e-09	1.01e-08	1.31e-08	8.1e-09	1.31e-08	3166
chr1	207440925	207440925	rs2661364	A	C	-0.006	0.01	0.261616	9.7e-09	8.1e-09	8.4e-09	1.01e-08	1.3e-08	8.1e-09	1.3e-08	3199
chr1	208014851	208014851	rs2745945	T	C	-0.0069	0.0112	0.269298	1.1e-08	8.1e-09	8.5e-09	1.02e-08	1.31e-08	8.1e-09	1.31e-08	3080
chr1	207920374	207920374	rs2785638	A	G	-0.006	0.01	0.261378	9.7e-09	8.1e-09	8.4e-09	1.01e-08	1.3e-08	8.1e-09	1.3e-08	3199
chr1	206123820	206123820	rs28762115	C	G	0.0064	0.0104	0.269056	1.02e-08	8.1e-09	8.5e-09	1.01e-08	1.31e-08	8.1e-09	1.31e-08	3122
chr1	207437705	207437705	rs311285	T	C	0.0061	0.01	0.267044	9.8e-09	8.1e-09	8.5e-09	1.01e-08	1.31e-08	8.1e-09	1.31e-08	3166
chr1	207436378	207436378	rs311288	A	G	-0.006	0.01	0.262887	9.7e-09	8.1e-09	8.4e-09	1.01e-08	1.3e-08	8.1e-09	1.3e-08	3199
chr1	207434897	207434897	rs311289	A	G	0.006	0.01	0.262648	9.7e-09	8.1e-09	8.4e-09	1.01e-08	1.3e-08	8.1e-09	1.3e-08	3199
chr1	207428901	207428901	rs311292	A	G	0.0061	0.01	0.26504	9.8e-09	8.1e-09	8.5e-09	1.01e-08	1.31e-08	8.1e-09	1.31e-08	3166
chr1	207427622	207427622	rs311294	T	C	0.0061	0.01	0.264162	9.8e-09	8.1e-09	8.5e-09	1.01e-08	1.31e-08	8.1e-09	1.31e-08	3166
chr1	207426087	207426087	rs311297	A	G	-0.006	0.01	0.261775	9.7e-09	8.1e-09	8.4e-09	1.01e-08	1.3e-08	8.1e-09	1.3e-08	3199
chr1	207423139	207423139	rs311299	A	C	0.006	0.01	0.259164	9.7e-09	8.1e-09	8.4e-09	1.01e-08	1.3e-08	8.1e-09	1.3e-08	3199
chr1	207447229	207447229	rs311318	T	C	-0.0059	0.0096	0.26584	9.4e-09	8.1e-09	8.5e-09	1.01e-08	1.31e-08	8.1e-09	1.31e-08	3184
chr1	206110070	206110070	rs33985287	A	G	0.0063	0.0104	0.26576	1.02e-08	8.1e-09	8.5e-09	1.01e-08	1.3e-08	8.1e-09	1.3e-08	3155
chr1	206483123	206483123	rs41261444	T	C	0.006	0.01	0.261695	9.7e-09	8.1e-09	8.4e-09	1.01e-08	1.3e-08	8.1e-09	1.3e-08	3199
chr1	207609424	207609424	rs41274768	A	G	-0.0058	0.0097	0.258848	9.4e-09	8.1e-09	8.4e-09	1e-08	1.3e-08	8.1e-09	1.3e-08	3233
chr1	206488479	206488479	rs41299247	T	C	-0.0091	0.0148	0.269622	1.45e-08	8.1e-09	8.5e-09	1.01e-08	1.31e-08	8.1e-09	1.31e-08	2942
chr1	207473553	207473553	rs4308977	T	C	0.006	0.01	0.260111	9.7e-09	8.1e-09	8.4e-09	1.01e-08	1.3e-08	8.1e-09	1.3e-08	3199
chr1	207411680	207411680	rs517011	A	G	0.006	0.01	0.259479	9.7e-09	8.1e-09	8.4e-09	1.01e-08	1.3e-08	8.1e-09	1.3e-08	3199
chr1	207424945	207424945	rs528653	A	G	0.006	0.01	0.262569	9.7e-09	8.1e-09	8.4e-09	1.01e-08	1.3e-08	8.1e-09	1.3e-08	3199
chr1	208150884	208150884	rs535846	T	G	0.0061	0.01	0.264002	9.8e-09	8.1e-09	8.5e-09	1.01e-08	1.31e-08	8.1e-09	1.31e-08	3166
chr1	207410853	207410853	rs55961118	A	G	0.006	0.0099	0.260349	9.7e-09	8.1e-09	8.5e-09	1.01e-08	1.3e-08	8.1e-09	1.3e-08	3181
chr1	207502858	207502858	rs56146462	A	G	-0.0059	0.0097	0.261616	9.5e-09	8.1e-09	8.5e-09	1.01e-08	1.3e-08	8.1e-09	1.3e-08	3187
chr1	208024440	208024440	rs591752	T	C	-0.0062	0.0101	0.268895	9.9e-09	8.1e-09	8.5e-09	1.01e-08	1.31e-08	8.1e-09	1.31e-08	3153
chr1	207592796	207592796	rs600359	A	G	-0.0199	0.0328	0.264321	3.2e-08	8.1e-09	8.5e-09	1.01e-08	1.3e-08	8.1e-09	1.3e-08	2690
chr1	207432091	207432091	rs645450	T	G	-0.0061	0.01	0.269622	9.8e-09	8.1e-09	8.5e-09	1.01e-08	1.31e-08	8.1e-09	1.31e-08	3166
chr1	207828665	207828665	rs6540443	A	T	0.006	0.0099	0.264561	9.7e-09	8.1e-09	8.5e-09	1.01e-08	1.3e-08	8.1e-09	1.3e-08	3181
chr1	206559507	206559507	rs73080924	C	G	-0.006	0.0099	0.264162	9.7e-09	8.1e-09	8.5e-09	1.01e-08	1.3e-08	8.1e-09	1.3e-08	3181
chr1	208069550	208069550	rs73083065	T	G	0.006	0.01	0.260428	9.7e-09	8.1e-09	8.4e-09	1.01e-08	1.3e-08	8.1e-09	1.3e-08	3199
chr1	208164773	208164773	rs74779285	T	G	-0.0059	0.0098	0.260269	9.6e-09	8.1e-09	8.4e-09	1.01e-08	1.3e-08	8.1e-09	1.3e-08	3211
chr1	207788833	207788833	rs75165547	T	G	0.0058	0.0097	0.256569	9.4e-09	8.1e-09	8.4e-09	1e-08	1.3e-08	8.1e-09	1.3e-08	3233
chr1	207450484	207450484	rs7527218	A	G	-0.006	0.01	0.257668	9.7e-09	8.1e-09	8.4e-09	1.01e-08	1.3e-08	8.1e-09	1.3e-08	3199
chr1	207707671	207707671	rs78569669	A	T	0.0063	0.0103	0.2648	1.01e-08	8.1e-09	8.5e-09	1.01e-08	1.31e-08	8.1e-09	1.31e-08	3135
chr1	206756909	206756909	rs79645620	A	T	0.0059	0.0096	0.269298	9.4e-09	8.1e-09	8.5e-09	1.01e-08	1.31e-08	8.1e-09	1.31e-08	3184
chr1	206576360	206576360	rs9429987	A	G	0.006	0.0099	0.266562	9.7e-09	8.1e-09	8.5e-09	1.01e-08	1.3e-08	8.1e-09	1.3e-08	3181
chr1	206580949	206580949	rs944779	C	G	-0.0061	0.01	0.267044	9.8e-09	8.1e-09	8.5e-09	1.01e-08	1.31e-08	8.1e-09	1.31e-08	3166
chr1	206628602	206628602	rs10157569	C	G	-0.0059	0.0101	0.252666	9.7e-09	8e-09	8.4e-09	1e-08	1.29e-08	8e-09	1.29e-08	3241
chr1	206551038	206551038	rs10779473	A	C	-0.0057	0.0099	0.24703	9.5e-09	8e-09	8.3e-09	9.9e-09	1.28e-08	8e-09	1.28e-08	3282
chr1	207492575	207492575	rs10863336	T	C	-0.0058	0.01	0.250109	9.6e-09	8e-09	8.3e-09	9.9e-09	1.28e-08	8e-09	1.28e-08	3254
chr1	206644439	206644439	rs11119237	T	C	0.0066	0.0114	0.248413	1.1e-08	8e-09	8.3e-09	9.9e-09	1.28e-08	8e-09	1.28e-08	3178
chr1	206644469	206644469	rs11119238	C	G	-0.0066	0.0114	0.251192	1.1e-08	8e-09	8.3e-09	9.9e-09	1.28e-08	8e-09	1.28e-08	3178
chr1	206728037	206728037	rs11119390	C	G	0.0058	0.01	0.249646	9.6e-09	8e-09	8.3e-09	9.9e-09	1.28e-08	8e-09	1.28e-08	3254
chr1	207255521	207255521	rs112455820	T	C	0.0058	0.01	0.251192	9.6e-09	8e-09	8.3e-09	9.9e-09	1.28e-08	8e-09	1.28e-08	3254
chr1	206881159	206881159	rs112484404	T	C	-0.0056	0.0097	0.247567	9.3e-09	8e-09	8.3e-09	9.9e-09	1.28e-08	8e-09	1.28e-08	3289
chr1	207630476	207630476	rs114995634	A	G	0.0057	0.0097	0.25516	9.4e-09	8e-09	8.4e-09	1e-08	1.29e-08	8e-09	1.29e-08	3261
chr1	207739005	207739005	rs115252330	A	G	0.0058	0.0098	0.257668	9.5e-09	8e-09	8.4e-09	1e-08	1.29e-08	8e-09	1.29e-08	3238
chr1	207618508	207618508	rs11578101	T	C	0.0056	0.0097	0.247184	9.3e-09	8e-09	8.3e-09	9.9e-09	1.28e-08	8e-09	1.28e-08	3289
chr1	207826606	207826606	rs11581000	A	G	0.0055	0.0095	0.25096	9.1e-09	8e-09	8.3e-09	9.9e-09	1.28e-08	8e-09	1.28e-08	3307
chr1	207630893	207630893	rs11581832	A	C	0.0057	0.0097	0.254613	9.4e-09	8e-09	8.4e-09	1e-08	1.29e-08	8e-09	1.29e-08	3261
chr1	207964214	207964214	rs116278363	A	G	-0.0057	0.0098	0.253288	9.4e-09	8e-09	8.3e-09	9.9e-09	1.29e-08	8e-09	1.29e-08	3269
chr1	207626535	207626535	rs116785364	A	G	-0.0056	0.0097	0.24849	9.3e-09	8e-09	8.3e-09	9.9e-09	1.28e-08	8e-09	1.28e-08	3289
chr1	206645208	206645208	rs12027257	A	G	0.0058	0.01	0.252122	9.6e-09	8e-09	8.3e-09	9.9e-09	1.28e-08	8e-09	1.28e-08	3254
chr1	206624417	206624417	rs12049220	A	T	-0.006	0.0101	0.258061	9.8e-09	8e-09	8.4e-09	1e-08	1.29e-08	8e-09	1.29e-08	3212
chr1	208070013	208070013	rs12094094	T	G	0.0059	0.01	0.257589	9.7e-09	8e-09	8.4e-09	1e-08	1.29e-08	8e-09	1.29e-08	3225
chr1	206643926	206643926	rs12126682	T	G	-0.0058	0.01	0.250728	9.6e-09	8e-09	8.3e-09	9.9e-09	1.28e-08	8e-09	1.28e-08	3254
chr1	207495685	207495685	rs12133621	A	C	0.0057	0.0098	0.252355	9.4e-09	8e-09	8.3e-09	9.9e-09	1.29e-08	8e-09	1.29e-08	3269
chr1	207412498	207412498	rs1257574	T	C	-0.0059	0.01	0.254613	9.7e-09	8e-09	8.4e-09	1e-08	1.29e-08	8e-09	1.29e-08	3225
chr1	207410140	207410140	rs1257577	A	G	-0.0059	0.01	0.257196	9.7e-09	8e-09	8.4e-09	1e-08	1.29e-08	8e-09	1.29e-08	3225
chr1	208040308	208040308	rs12734403	A	G	-0.006	0.0102	0.253055	9.9e-09	8e-09	8.4e-09	1e-08	1.29e-08	8e-09	1.29e-08	3217
chr1	206122009	206122009	rs139642267	T	C	0.0059	0.0102	0.249723	9.8e-09	8e-09	8.3e-09	9.9e-09	1.28e-08	8e-09	1.28e-08	3248
chr1	208063247	208063247	rs140907264	A	G	-0.0059	0.01	0.257825	9.7e-09	8e-09	8.4e-09	1e-08	1.29e-08	8e-09	1.29e-08	3225
chr1	206907909	206907909	rs142276608	A	G	-0.0057	0.0098	0.249569	9.4e-09	8e-09	8.3e-09	9.9e-09	1.29e-08	8e-09	1.29e-08	3269
chr1	207794912	207794912	rs14374	T	C	0.0057	0.0098	0.25065	9.4e-09	8e-09	8.3e-09	9.9e-09	1.29e-08	8e-09	1.29e-08	3269
chr1	207464772	207464772	rs145300866	T	C	0.0056	0.0097	0.246494	9.3e-09	8e-09	8.3e-09	9.9e-09	1.28e-08	8e-09	1.28e-08	3289
chr1	207880351	207880351	rs147726416	A	G	-0.0058	0.0098	0.258376	9.5e-09	8e-09	8.4e-09	1e-08	1.29e-08	8e-09	1.29e-08	3238
chr1	207333871	207333871	rs151310724	A	G	-0.0058	0.0099	0.255785	9.6e-09	8e-09	8.4e-09	1e-08	1.29e-08	8e-09	1.29e-08	3245
chr1	208040347	208040347	rs1536472	A	G	-0.0059	0.0102	0.25065	9.8e-09	8e-09	8.3e-09	9.9e-09	1.28e-08	8e-09	1.28e-08	3248
chr1	207257368	207257368	rs1583088	A	T	-0.0059	0.01	0.253055	9.7e-09	8e-09	8.4e-09	1e-08	1.29e-08	8e-09	1.29e-08	3225
chr1	207609544	207609544	rs17047661	A	G	-0.0205	0.0356	0.247798	3.41e-08	8e-09	8.3e-09	9.9e-09	1.28e-08	8e-09	1.28e-08	2745
chr1	207245651	207245651	rs1864369	T	C	0.0058	0.01	0.25065	9.6e-09	8e-09	8.3e-09	9.9e-09	1.28e-08	8e-09	1.28e-08	3254
chr1	207305703	207305703	rs189006820	A	G	-0.0058	0.0098	0.260032	9.5e-09	8e-09	8.4e-09	1e-08	1.29e-08	8e-09	1.29e-08	3238
chr1	207717373	207717373	rs189047168	A	T	0.0056	0.0096	0.252045	9.3e-09	8e-09	8.4e-09	1e-08	1.29e-08	8e-09	1.29e-08	3277
chr1	207863484	207863484	rs1891422	A	G	-0.0059	0.0102	0.25096	9.8e-09	8e-09	8.3e-09	9.9e-09	1.28e-08	8e-09	1.28e-08	3248
chr1	206479772	206479772	rs2297541	A	G	-0.0057	0.0099	0.251115	9.5e-09	8e-09	8.3e-09	9.9e-09	1.28e-08	8e-09	1.28e-08	3282
chr1	206477800	206477800	rs2297544	A	G	-0.0057	0.0099	0.250109	9.5e-09	8e-09	8.3e-09	9.9e-09	1.28e-08	8e-09	1.28e-08	3282
chr1	207047455	207047455	rs2629665	A	C	0.0059	0.01	0.255003	9.7e-09	8e-09	8.4e-09	1e-08	1.29e-08	8e-09	1.29e-08	3225
chr1	207922356	207922356	rs2745960	A	T	-0.0059	0.01	0.254613	9.7e-09	8e-09	8.4e-09	1e-08	1.29e-08	8e-09	1.29e-08	3225
chr1	207844015	207844015	rs2745977	A	C	0.0058	0.0099	0.250496	9.6e-09	8e-09	8.4e-09	1e-08	1.29e-08	8e-09	1.29e-08	3245
chr1	207879937	207879937	rs2785642	A	G	0.0059	0.01	0.253677	9.7e-09	8e-09	8.4e-09	1e-08	1.29e-08	8e-09	1.29e-08	3225
chr1	207437563	207437563	rs311286	T	C	-0.0059	0.01	0.258376	9.7e-09	8e-09	8.4e-09	1e-08	1.29e-08	8e-09	1.29e-08	3225
chr1	207426158	207426158	rs311296	A	G	-0.0059	0.01	0.257825	9.7e-09	8e-09	8.4e-09	1e-08	1.29e-08	8e-09	1.29e-08	3225
chr1	206116318	206116318	rs33990840	C	G	0.006	0.0104	0.248336	1e-08	8e-09	8.3e-09	9.9e-09	1.28e-08	8e-09	1.28e-08	3243
chr1	207699060	207699060	rs35675400	T	C	0.0056	0.0096	0.253989	9.3e-09	8e-09	8.4e-09	1e-08	1.29e-08	8e-09	1.29e-08	3277
chr1	206688684	206688684	rs3935564	T	G	-0.0058	0.0098	0.254535	9.5e-09	8e-09	8.4e-09	1e-08	1.29e-08	8e-09	1.29e-08	3238
chr1	207001692	207001692	rs4844563	A	C	-0.0058	0.01	0.252977	9.6e-09	8e-09	8.3e-09	9.9e-09	1.28e-08	8e-09	1.28e-08	3254
chr1	208200887	208200887	rs4844656	T	C	0.0058	0.01	0.248644	9.6e-09	8e-09	8.3e-09	9.9e-09	1.28e-08	8e-09	1.28e-08	3254
chr1	206859494	206859494	rs552760	C	G	0.0059	0.01	0.256882	9.7e-09	8e-09	8.4e-09	1e-08	1.29e-08	8e-09	1.29e-08	3225
chr1	207617795	207617795	rs56216545	T	C	-0.0056	0.0097	0.25065	9.3e-09	8e-09	8.3e-09	9.9e-09	1.28e-08	8e-09	1.28e-08	3289
chr1	207617237	207617237	rs56307771	A	G	0.0057	0.0097	0.251657	9.4e-09	8e-09	8.4e-09	1e-08	1.29e-08	8e-09	1.29e-08	3261
chr1	206858923	206858923	rs570249	A	G	-0.0059	0.01	0.253989	9.7e-09	8e-09	8.4e-09	1e-08	1.29e-08	8e-09	1.29e-08	3225
chr1	207866576	207866576	rs581069	T	C	0.0058	0.0099	0.254067	9.6e-09	8e-09	8.4e-09	1e-08	1.29e-08	8e-09	1.29e-08	3245
chr1	207997200	207997200	rs585942	A	C	-0.0073	0.0123	0.260032	1.19e-08	8e-09	8.4e-09	1e-08	1.29e-08	8e-09	1.29e-08	3087
chr1	206086429	206086429	rs61815544	T	G	0.0056	0.0096	0.251347	9.3e-09	8e-09	8.4e-09	1e-08	1.29e-08	8e-09	1.29e-08	3277
chr1	207411537	207411537	rs634082	T	G	0.0058	0.01	0.251502	9.6e-09	8e-09	8.3e-09	9.9e-09	1.28e-08	8e-09	1.28e-08	3254
chr1	206743017	206743017	rs6540582	T	C	0.0063	0.0106	0.257904	1.03e-08	8e-09	8.4e-09	1e-08	1.29e-08	8e-09	1.29e-08	3173
chr1	207409689	207409689	rs663135	C	G	0.0059	0.01	0.254925	9.7e-09	8e-09	8.4e-09	1e-08	1.29e-08	8e-09	1.29e-08	3225
chr1	206830232	206830232	rs6663563	T	C	0.0059	0.0101	0.253521	9.7e-09	8e-09	8.4e-09	1e-08	1.29e-08	8e-09	1.29e-08	3241
chr1	206535392	206535392	rs6666087	T	C	-0.0059	0.0099	0.258376	9.6e-09	8e-09	8.4e-09	1e-08	1.3e-08	8e-09	1.3e-08	3218
chr1	206488636	206488636	rs7540878	T	C	-0.0069	0.0119	0.251115	1.14e-08	8e-09	8.3e-09	9.9e-09	1.28e-08	8e-09	1.28e-08	3152
chr1	207882347	207882347	rs75795728	C	G	0.0058	0.0098	0.258454	9.5e-09	8e-09	8.4e-09	1e-08	1.29e-08	8e-09	1.29e-08	3238
chr1	207117838	207117838	rs77414073	A	T	-0.0057	0.0098	0.254691	9.4e-09	8e-09	8.3e-09	9.9e-09	1.29e-08	8e-09	1.29e-08	3269
chr1	208236785	208236785	rs78240338	T	C	-0.0057	0.0099	0.245805	9.5e-09	8e-09	8.3e-09	9.9e-09	1.28e-08	8e-09	1.28e-08	3282
chr1	207061605	207061605	rs78428289	A	G	-0.0057	0.0099	0.249955	9.5e-09	8e-09	8.3e-09	9.9e-09	1.28e-08	8e-09	1.28e-08	3282
chr1	207615958	207615958	rs78953596	A	G	-0.0057	0.0097	0.253599	9.4e-09	8e-09	8.4e-09	1e-08	1.29e-08	8e-09	1.29e-08	3261
chr1	206605674	206605674	rs80043056	T	C	-0.0067	0.0115	0.252899	1.11e-08	8e-09	8.3e-09	1e-08	1.29e-08	8e-09	1.29e-08	3157
chr1	207401480	207401480	rs958666	T	C	-0.0058	0.01	0.251192	9.6e-09	8e-09	8.3e-09	9.9e-09	1.28e-08	8e-09	1.28e-08	3254
chr1	206857640	206857640	rs1033272	T	C	0.0057	0.01	0.24703	9.6e-09	7.9e-09	8.3e-09	9.9e-09	1.28e-08	7.9e-09	1.28e-08	3300
chr1	206621713	206621713	rs10746416	T	C	-0.0056	0.0101	0.233364	9.6e-09	7.9e-09	8.2e-09	9.8e-09	1.27e-08	7.9e-09	1.27e-08	3351
chr1	207844729	207844729	rs10863593	T	C	-0.0056	0.0099	0.244583	9.4e-09	7.9e-09	8.3e-09	9.9e-09	1.27e-08	7.9e-09	1.27e-08	3320
chr1	207414656	207414656	rs11117721	A	G	-0.0056	0.01	0.237922	9.5e-09	7.9e-09	8.2e-09	9.8e-09	1.27e-08	7.9e-09	1.27e-08	3338
chr1	207257944	207257944	rs11120557	T	C	0.0056	0.01	0.239728	9.5e-09	7.9e-09	8.2e-09	9.8e-09	1.27e-08	7.9e-09	1.27e-08	3338
chr1	206453261	206453261	rs11120575	A	G	0.0057	0.01	0.245805	9.6e-09	7.9e-09	8.3e-09	9.9e-09	1.28e-08	7.9e-09	1.28e-08	3300
chr1	206562885	206562885	rs112958700	A	G	0.0056	0.0099	0.243592	9.4e-09	7.9e-09	8.3e-09	9.9e-09	1.27e-08	7.9e-09	1.27e-08	3320
chr1	207659063	207659063	rs114798855	T	C	-0.0055	0.0096	0.2468	9.2e-09	7.9e-09	8.3e-09	9.9e-09	1.28e-08	7.9e-09	1.28e-08	3316
chr1	207522243	207522243	rs115096248	C	G	0.0055	0.0096	0.246494	9.2e-09	7.9e-09	8.3e-09	9.9e-09	1.28e-08	7.9e-09	1.28e-08	3316
chr1	207956161	207956161	rs116113744	A	G	-0.0056	0.0098	0.24527	9.4e-09	7.9e-09	8.3e-09	9.9e-09	1.28e-08	7.9e-09	1.28e-08	3309
chr1	206941532	206941532	rs116332545	A	G	-0.0056	0.0098	0.246417	9.4e-09	7.9e-09	8.3e-09	9.9e-09	1.28e-08	7.9e-09	1.28e-08	3309
chr1	206615582	206615582	rs116529577	A	G	-0.0055	0.0099	0.236797	9.4e-09	7.9e-09	8.2e-09	9.8e-09	1.27e-08	7.9e-09	1.27e-08	3354
chr1	206450521	206450521	rs11809494	T	C	0.0057	0.01	0.244811	9.6e-09	7.9e-09	8.3e-09	9.9e-09	1.28e-08	7.9e-09	1.28e-08	3300
chr1	206815188	206815188	rs12044804	A	G	0.0056	0.01	0.237547	9.5e-09	7.9e-09	8.2e-09	9.8e-09	1.27e-08	7.9e-09	1.27e-08	3338
chr1	206653854	206653854	rs12076938	A	C	-0.0058	0.0102	0.241012	9.7e-09	7.9e-09	8.3e-09	9.9e-09	1.28e-08	7.9e-09	1.28e-08	3285
chr1	207413192	207413192	rs1257573	A	C	0.0057	0.01	0.247952	9.6e-09	7.9e-09	8.3e-09	9.9e-09	1.28e-08	7.9e-09	1.28e-08	3300
chr1	206907668	206907668	rs138238507	C	G	0.0056	0.0099	0.245117	9.4e-09	7.9e-09	8.3e-09	9.9e-09	1.27e-08	7.9e-09	1.27e-08	3320
chr1	207271038	207271038	rs150454024	A	C	-0.0055	0.0099	0.23545	9.4e-09	7.9e-09	8.2e-09	9.8e-09	1.27e-08	7.9e-09	1.27e-08	3354
chr1	207258875	207258875	rs1583089	C	G	0.0056	0.01	0.239728	9.5e-09	7.9e-09	8.2e-09	9.8e-09	1.27e-08	7.9e-09	1.27e-08	3338
chr1	207259265	207259265	rs1594284	T	C	-0.0056	0.01	0.240257	9.5e-09	7.9e-09	8.2e-09	9.8e-09	1.27e-08	7.9e-09	1.27e-08	3338
chr1	207268024	207268024	rs17024239	T	C	0.0055	0.0098	0.236797	9.3e-09	7.9e-09	8.2e-09	9.8e-09	1.27e-08	7.9e-09	1.27e-08	3349
chr1	208014491	208014491	rs1751581	A	G	-0.0064	0.0112	0.245117	1.07e-08	7.9e-09	8.3e-09	9.9e-09	1.28e-08	7.9e-09	1.28e-08	3214
chr1	206862302	206862302	rs1770372	T	C	-0.0057	0.0101	0.242376	9.6e-09	7.9e-09	8.3e-09	9.9e-09	1.27e-08	7.9e-09	1.27e-08	3313
chr1	206473084	206473084	rs1930437	A	C	-0.0056	0.01	0.239955	9.5e-09	7.9e-09	8.2e-09	9.8e-09	1.27e-08	7.9e-09	1.27e-08	3338
chr1	207246572	207246572	rs2039544	T	G	-0.0057	0.01	0.243592	9.6e-09	7.9e-09	8.3e-09	9.9e-09	1.28e-08	7.9e-09	1.28e-08	3300
chr1	206821059	206821059	rs2138992	A	C	0.0058	0.0102	0.24703	9.7e-09	7.9e-09	8.3e-09	9.9e-09	1.28e-08	7.9e-09	1.28e-08	3285
chr1	207284073	207284073	rs2217406	A	T	0.0056	0.01	0.241012	9.5e-09	7.9e-09	8.2e-09	9.8e-09	1.27e-08	7.9e-09	1.27e-08	3338
chr1	206832869	206832869	rs2243156	C	G	0.0058	0.0101	0.245728	9.7e-09	7.9e-09	8.3e-09	9.9e-09	1.28e-08	7.9e-09	1.28e-08	3273
chr1	207291015	207291015	rs2404557	C	G	-0.0056	0.01	0.240483	9.5e-09	7.9e-09	8.2e-09	9.8e-09	1.27e-08	7.9e-09	1.27e-08	3338
chr1	206453482	206453482	rs2483058	C	G	-0.0057	0.0101	0.244049	9.6e-09	7.9e-09	8.3e-09	9.9e-09	1.27e-08	7.9e-09	1.27e-08	3313
chr1	207011155	207011155	rs2629641	T	C	0.0057	0.01	0.244201	9.6e-09	7.9e-09	8.3e-09	9.9e-09	1.28e-08	7.9e-09	1.28e-08	3300
chr1	208014780	208014780	rs2767569	T	C	-0.0064	0.0112	0.248259	1.07e-08	7.9e-09	8.3e-09	9.9e-09	1.28e-08	7.9e-09	1.28e-08	3214
chr1	208014758	208014758	rs2785651	T	C	-0.0064	0.0112	0.244278	1.07e-08	7.9e-09	8.3e-09	9.9e-09	1.28e-08	7.9e-09	1.28e-08	3214
chr1	207739165	207739165	rs2796258	T	G	0.0057	0.01	0.244506	9.6e-09	7.9e-09	8.3e-09	9.9e-09	1.28e-08	7.9e-09	1.28e-08	3300
chr1	207335942	207335942	rs28371666	A	G	0.0055	0.0097	0.241542	9.3e-09	7.9e-09	8.3e-09	9.9e-09	1.27e-08	7.9e-09	1.27e-08	3326
chr1	206084461	206084461	rs28396806	A	T	0.0058	0.0101	0.245958	9.7e-09	7.9e-09	8.3e-09	9.9e-09	1.28e-08	7.9e-09	1.28e-08	3273
chr1	206124073	206124073	rs28767617	T	C	-0.0059	0.0104	0.245805	9.9e-09	7.9e-09	8.3e-09	9.9e-09	1.27e-08	7.9e-09	1.27e-08	3275
chr1	207420153	207420153	rs311300	T	C	0.0057	0.01	0.24527	9.6e-09	7.9e-09	8.3e-09	9.9e-09	1.28e-08	7.9e-09	1.28e-08	3300
chr1	208067305	208067305	rs35010436	T	C	0.0057	0.01	0.244278	9.6e-09	7.9e-09	8.3e-09	9.9e-09	1.28e-08	7.9e-09	1.28e-08	3300
chr7	100160513	100160513	rs3800951	T	G	0.0263	0.01	2.07361	1.05e-08	7.9e-09	8.6e-09	1.31e-08	1.17e-08	7.9e-09	1.17e-08	288
chr1	206463539	206463539	rs3813981	T	C	0.0056	0.01	0.241542	9.5e-09	7.9e-09	8.2e-09	9.8e-09	1.27e-08	7.9e-09	1.27e-08	3338
chr1	206460421	206460421	rs3849277	C	G	0.0056	0.01	0.242528	9.5e-09	7.9e-09	8.2e-09	9.8e-09	1.27e-08	7.9e-09	1.27e-08	3338
chr1	206784104	206784104	rs4072226	T	C	0.0056	0.01	0.240106	9.5e-09	7.9e-09	8.2e-09	9.8e-09	1.27e-08	7.9e-09	1.27e-08	3338
chr1	206451019	206451019	rs4127124	A	C	-0.0056	0.01	0.237022	9.5e-09	7.9e-09	8.2e-09	9.8e-09	1.27e-08	7.9e-09	1.27e-08	3338
chr1	207756678	207756678	rs41317049	T	G	0.0058	0.0101	0.24657	9.7e-09	7.9e-09	8.3e-09	9.9e-09	1.28e-08	7.9e-09	1.28e-08	3273
chr1	206717104	206717104	rs4256810	T	C	0.0056	0.01	0.240559	9.5e-09	7.9e-09	8.2e-09	9.8e-09	1.27e-08	7.9e-09	1.27e-08	3338
chr1	207269535	207269535	rs4844375	A	G	0.0056	0.01	0.242604	9.5e-09	7.9e-09	8.2e-09	9.8e-09	1.27e-08	7.9e-09	1.27e-08	3338
chr1	207246365	207246365	rs4844582	T	C	0.0056	0.01	0.240634	9.5e-09	7.9e-09	8.2e-09	9.8e-09	1.27e-08	7.9e-09	1.27e-08	3338
chr1	207249148	207249148	rs4844584	T	C	-0.0056	0.01	0.241012	9.5e-09	7.9e-09	8.2e-09	9.8e-09	1.27e-08	7.9e-09	1.27e-08	3338
chr1	207251262	207251262	rs4844585	A	C	-0.0056	0.01	0.241467	9.5e-09	7.9e-09	8.2e-09	9.8e-09	1.27e-08	7.9e-09	1.27e-08	3338
chr1	207623892	207623892	rs55850140	A	G	0.0055	0.0097	0.245193	9.3e-09	7.9e-09	8.3e-09	9.9e-09	1.27e-08	7.9e-09	1.27e-08	3326
chr1	207847498	207847498	rs56165475	T	G	-0.0058	0.0103	0.242908	9.8e-09	7.9e-09	8.3e-09	9.8e-09	1.27e-08	7.9e-09	1.27e-08	3293
chr1	206735660	206735660	rs60534074	T	C	0.0056	0.0098	0.245422	9.4e-09	7.9e-09	8.3e-09	9.9e-09	1.28e-08	7.9e-09	1.28e-08	3309
chr1	206039501	206039501	rs61586764	T	C	-0.0057	0.0102	0.241164	9.7e-09	7.9e-09	8.2e-09	9.8e-09	1.27e-08	7.9e-09	1.27e-08	3323
chr1	206620303	206620303	rs61815600	A	G	0.0056	0.01	0.242376	9.5e-09	7.9e-09	8.2e-09	9.8e-09	1.27e-08	7.9e-09	1.27e-08	3338
chr1	206830238	206830238	rs6660537	A	G	0.0057	0.0101	0.241315	9.6e-09	7.9e-09	8.3e-09	9.9e-09	1.27e-08	7.9e-09	1.27e-08	3313
chr1	208066988	208066988	rs6662281	T	C	0.0057	0.01	0.242452	9.6e-09	7.9e-09	8.3e-09	9.9e-09	1.28e-08	7.9e-09	1.28e-08	3300
chr1	207288020	207288020	rs6680631	A	T	0.0056	0.01	0.239502	9.5e-09	7.9e-09	8.2e-09	9.8e-09	1.27e-08	7.9e-09	1.27e-08	3338
chr1	207866240	207866240	rs694874	T	C	0.0059	0.0103	0.245346	9.9e-09	7.9e-09	8.3e-09	9.9e-09	1.28e-08	7.9e-09	1.28e-08	3264
chr1	208057703	208057703	rs72739456	A	G	0.0058	0.0103	0.243973	9.8e-09	7.9e-09	8.3e-09	9.8e-09	1.27e-08	7.9e-09	1.27e-08	3293
chr1	206566692	206566692	rs73080948	A	G	0.0055	0.0099	0.23463	9.4e-09	7.9e-09	8.2e-09	9.8e-09	1.27e-08	7.9e-09	1.27e-08	3354
chr1	206643680	206643680	rs74147410	A	G	0.0058	0.0103	0.241088	9.8e-09	7.9e-09	8.3e-09	9.8e-09	1.27e-08	7.9e-09	1.27e-08	3293
chr1	208063881	208063881	rs752525	T	C	-0.0056	0.01	0.238222	9.5e-09	7.9e-09	8.2e-09	9.8e-09	1.27e-08	7.9e-09	1.27e-08	3338
chr1	207287160	207287160	rs7534297	A	T	-0.0056	0.01	0.240106	9.5e-09	7.9e-09	8.2e-09	9.8e-09	1.27e-08	7.9e-09	1.27e-08	3338
chr1	207158980	207158980	rs76181153	A	G	-0.0055	0.0099	0.238824	9.4e-09	7.9e-09	8.2e-09	9.8e-09	1.27e-08	7.9e-09	1.27e-08	3354
chr7	100162014	100162014	rs7787294	A	C	-0.0263	0.01	2.07284	1.05e-08	7.9e-09	8.6e-09	1.31e-08	1.17e-08	7.9e-09	1.17e-08	288
chr1	206783499	206783499	rs77913112	A	G	0.0055	0.0098	0.239502	9.3e-09	7.9e-09	8.2e-09	9.8e-09	1.27e-08	7.9e-09	1.27e-08	3349
chr1	206566084	206566084	rs78484618	T	C	0.0056	0.0099	0.243288	9.4e-09	7.9e-09	8.3e-09	9.9e-09	1.27e-08	7.9e-09	1.27e-08	3320
chr1	207098517	207098517	rs78667607	T	G	-0.0055	0.0099	0.237321	9.4e-09	7.9e-09	8.2e-09	9.8e-09	1.27e-08	7.9e-09	1.27e-08	3354
chr1	206611485	206611485	rs79327344	T	G	0.0056	0.0099	0.245881	9.4e-09	7.9e-09	8.3e-09	9.9e-09	1.27e-08	7.9e-09	1.27e-08	3320
chr1	207017588	207017588	rs79553929	T	C	-0.0057	0.01	0.24443	9.6e-09	7.9e-09	8.3e-09	9.9e-09	1.28e-08	7.9e-09	1.28e-08	3300
chr1	207630685	207630685	rs80343690	A	G	-0.0055	0.0097	0.245575	9.3e-09	7.9e-09	8.3e-09	9.9e-09	1.27e-08	7.9e-09	1.27e-08	3326
chr1	208202411	208202411	rs935307	T	G	0.006	0.0106	0.243288	1.01e-08	7.9e-09	8.3e-09	9.9e-09	1.27e-08	7.9e-09	1.27e-08	3266
chr1	206841431	206841431	rs960326	T	C	-0.0059	0.0103	0.24703	9.9e-09	7.9e-09	8.3e-09	9.9e-09	1.28e-08	7.9e-09	1.28e-08	3264
chr1	206448943	206448943	rs10779631	T	C	0.0053	0.01	0.225264	9.4e-09	7.8e-09	8.1e-09	9.7e-09	1.25e-08	7.8e-09	1.25e-08	3427
chr1	207245254	207245254	rs10864161	A	G	0.0055	0.01	0.235824	9.5e-09	7.8e-09	8.2e-09	9.8e-09	1.26e-08	7.8e-09	1.26e-08	3368
chr1	208025290	208025290	rs11118974	T	C	-0.0053	0.01	0.224026	9.4e-09	7.8e-09	8.1e-09	9.7e-09	1.25e-08	7.8e-09	1.25e-08	3427
chr1	208065562	208065562	rs11118980	A	G	-0.0055	0.01	0.232844	9.5e-09	7.8e-09	8.2e-09	9.8e-09	1.26e-08	7.8e-09	1.26e-08	3368
chr1	206725707	206725707	rs11119385	A	G	0.0055	0.01	0.237622	9.5e-09	7.8e-09	8.2e-09	9.8e-09	1.26e-08	7.8e-09	1.26e-08	3368
chr1	206727245	206727245	rs11119389	T	G	0.0054	0.01	0.230844	9.4e-09	7.8e-09	8.2e-09	9.7e-09	1.26e-08	7.8e-09	1.26e-08	3397
chr1	206597991	206597991	rs113616691	A	G	-0.0053	0.0098	0.230992	9.2e-09	7.8e-09	8.2e-09	9.7e-09	1.26e-08	7.8e-09	1.26e-08	3407
chr1	207947388	207947388	rs114258637	C	G	0.0052	0.0098	0.225483	9.2e-09	7.8e-09	8.1e-09	9.7e-09	1.25e-08	7.8e-09	1.25e-08	3438
chr1	207940176	207940176	rs114391116	A	C	-0.0052	0.0098	0.224244	9.2e-09	7.8e-09	8.1e-09	9.7e-09	1.25e-08	7.8e-09	1.25e-08	3438
chr1	207505446	207505446	rs114589181	A	G	-0.0055	0.01	0.237246	9.5e-09	7.8e-09	8.2e-09	9.8e-09	1.26e-08	7.8e-09	1.26e-08	3368
chr1	207937767	207937767	rs114596773	C	G	-0.0052	0.0098	0.226579	9.2e-09	7.8e-09	8.1e-09	9.7e-09	1.25e-08	7.8e-09	1.25e-08	3438
chr1	207947864	207947864	rs115060723	T	C	-0.0052	0.0098	0.225848	9.2e-09	7.8e-09	8.1e-09	9.7e-09	1.25e-08	7.8e-09	1.25e-08	3438
chr1	207947464	207947464	rs115171594	T	G	-0.0054	0.0098	0.237772	9.3e-09	7.8e-09	8.2e-09	9.8e-09	1.26e-08	7.8e-09	1.26e-08	3382
chr1	207924135	207924135	rs115196524	A	G	0.0052	0.0098	0.225483	9.2e-09	7.8e-09	8.1e-09	9.7e-09	1.25e-08	7.8e-09	1.25e-08	3438
chr1	207928355	207928355	rs115532881	T	G	0.0052	0.0098	0.224972	9.2e-09	7.8e-09	8.1e-09	9.7e-09	1.25e-08	7.8e-09	1.25e-08	3438
chr1	207286784	207286784	rs115543587	T	C	-0.0053	0.0097	0.232918	9.2e-09	7.8e-09	8.2e-09	9.8e-09	1.26e-08	7.8e-09	1.26e-08	3399
chr1	208103925	208103925	rs115755723	A	C	-0.0054	0.0098	0.235002	9.3e-09	7.8e-09	8.2e-09	9.8e-09	1.26e-08	7.8e-09	1.26e-08	3382
chr1	207947592	207947592	rs115863490	A	G	-0.0052	0.0098	0.22541	9.2e-09	7.8e-09	8.1e-09	9.7e-09	1.25e-08	7.8e-09	1.25e-08	3438
chr1	207944905	207944905	rs116347522	T	C	-0.0053	0.0098	0.227752	9.2e-09	7.8e-09	8.2e-09	9.7e-09	1.26e-08	7.8e-09	1.26e-08	3407
chr1	206569906	206569906	rs116741228	A	T	0.0053	0.0099	0.229295	9.3e-09	7.8e-09	8.1e-09	9.7e-09	1.25e-08	7.8e-09	1.25e-08	3414
chr1	207966613	207966613	rs116778462	C	G	0.0053	0.0098	0.228192	9.2e-09	7.8e-09	8.2e-09	9.7e-09	1.26e-08	7.8e-09	1.26e-08	3407
chr1	208171685	208171685	rs12137551	T	C	-0.0052	0.0096	0.22959	9e-09	7.8e-09	8.2e-09	9.7e-09	1.26e-08	7.8e-09	1.26e-08	3422
chr1	208048918	208048918	rs12407165	A	G	-0.0055	0.01	0.234853	9.5e-09	7.8e-09	8.2e-09	9.8e-09	1.26e-08	7.8e-09	1.26e-08	3368
chr1	206662276	206662276	rs12407425	A	G	0.0054	0.0102	0.226726	9.5e-09	7.8e-09	8.1e-09	9.7e-09	1.25e-08	7.8e-09	1.25e-08	3420
chr1	207672723	207672723	rs12729557	A	G	-0.0052	0.0098	0.22541	9.2e-09	7.8e-09	8.1e-09	9.7e-09	1.25e-08	7.8e-09	1.25e-08	3438
chr1	206759626	206759626	rs142908612	T	G	-0.0054	0.01	0.228486	9.4e-09	7.8e-09	8.2e-09	9.7e-09	1.26e-08	7.8e-09	1.26e-08	3397
chr1	207946289	207946289	rs144637342	T	C	0.0052	0.0098	0.224972	9.2e-09	7.8e-09	8.1e-09	9.7e-09	1.25e-08	7.8e-09	1.25e-08	3438
chr1	207713079	207713079	rs144864106	A	G	0.0054	0.0098	0.237096	9.3e-09	7.8e-09	8.2e-09	9.8e-09	1.26e-08	7.8e-09	1.26e-08	3382
chr1	207946098	207946098	rs149034298	T	C	0.0052	0.0098	0.225118	9.2e-09	7.8e-09	8.1e-09	9.7e-09	1.25e-08	7.8e-09	1.25e-08	3438
chr1	206770888	206770888	rs1554286	A	G	0.0056	0.0103	0.231658	9.7e-09	7.8e-09	8.2e-09	9.7e-09	1.26e-08	7.8e-09	1.26e-08	3359
chr1	206482290	206482290	rs17022816	C	G	0.0058	0.0105	0.235152	9.9e-09	7.8e-09	8.2e-09	9.8e-09	1.26e-08	7.8e-09	1.26e-08	3315
chr1	206464459	206464459	rs17433769	C	G	0.0053	0.01	0.223953	9.4e-09	7.8e-09	8.1e-09	9.7e-09	1.25e-08	7.8e-09	1.25e-08	3427
chr1	206776020	206776020	rs1800890	A	T	-0.0053	0.01	0.226214	9.4e-09	7.8e-09	8.1e-09	9.7e-09	1.25e-08	7.8e-09	1.25e-08	3427
chr1	206494108	206494108	rs2184030	A	G	-0.0055	0.01	0.235376	9.5e-09	7.8e-09	8.2e-09	9.8e-09	1.26e-08	7.8e-09	1.26e-08	3368
chr1	206446827	206446827	rs2336939	A	T	-0.0055	0.01	0.231806	9.5e-09	7.8e-09	8.2e-09	9.8e-09	1.26e-08	7.8e-09	1.26e-08	3368
chr1	208048023	208048023	rs2478823	A	G	-0.0055	0.01	0.233438	9.5e-09	7.8e-09	8.2e-09	9.8e-09	1.26e-08	7.8e-09	1.26e-08	3368
chr1	207772625	207772625	rs2488257	A	G	-0.0055	0.01	0.237022	9.5e-09	7.8e-09	8.2e-09	9.8e-09	1.26e-08	7.8e-09	1.26e-08	3368
chr1	206388924	206388924	rs2580519	T	C	-0.0054	0.01	0.229148	9.4e-09	7.8e-09	8.2e-09	9.7e-09	1.26e-08	7.8e-09	1.26e-08	3397
chr1	207002810	207002810	rs2629647	A	G	-0.0055	0.01	0.232473	9.5e-09	7.8e-09	8.2e-09	9.8e-09	1.26e-08	7.8e-09	1.26e-08	3368
chr1	207404849	207404849	rs2661361	T	G	-0.0053	0.01	0.22541	9.4e-09	7.8e-09	8.1e-09	9.7e-09	1.25e-08	7.8e-09	1.25e-08	3427
chr1	207862061	207862061	rs2724399	T	C	0.0054	0.0102	0.223735	9.5e-09	7.8e-09	8.1e-09	9.7e-09	1.25e-08	7.8e-09	1.25e-08	3420
chr1	207870062	207870062	rs2745964	A	G	-0.0053	0.0099	0.224535	9.3e-09	7.8e-09	8.1e-09	9.7e-09	1.25e-08	7.8e-09	1.25e-08	3414
chr1	207011650	207011650	rs2791699	T	G	-0.0088	0.0162	0.230918	1.53e-08	7.8e-09	8.2e-09	9.7e-09	1.26e-08	7.8e-09	1.26e-08	3113
chr1	206999268	206999268	rs2842709	T	G	-0.0055	0.0101	0.232102	9.5e-09	7.8e-09	8.2e-09	9.7e-09	1.26e-08	7.8e-09	1.26e-08	3386
chr1	206110781	206110781	rs28607590	C	G	-0.0056	0.0104	0.228707	9.8e-09	7.8e-09	8.1e-09	9.7e-09	1.26e-08	7.8e-09	1.26e-08	3379
chr1	206110700	206110700	rs28733981	A	G	0.0056	0.0104	0.227165	9.8e-09	7.8e-09	8.1e-09	9.7e-09	1.26e-08	7.8e-09	1.26e-08	3379
chr1	206057886	206057886	rs28837425	A	T	0.0054	0.0101	0.226287	9.5e-09	7.8e-09	8.1e-09	9.7e-09	1.25e-08	7.8e-09	1.25e-08	3402
chr1	206432728	206432728	rs2987936	C	G	0.0055	0.01	0.232621	9.5e-09	7.8e-09	8.2e-09	9.8e-09	1.26e-08	7.8e-09	1.26e-08	3368
chr1	206766559	206766559	rs3024505	A	G	0.0053	0.0099	0.227385	9.3e-09	7.8e-09	8.1e-09	9.7e-09	1.25e-08	7.8e-09	1.25e-08	3414
chr1	207775132	207775132	rs3109808	A	C	-0.0053	0.01	0.224827	9.4e-09	7.8e-09	8.1e-09	9.7e-09	1.25e-08	7.8e-09	1.25e-08	3427
chr1	207445316	207445316	rs311320	T	G	0.0053	0.01	0.227092	9.4e-09	7.8e-09	8.1e-09	9.7e-09	1.25e-08	7.8e-09	1.25e-08	3427
chr1	206116917	206116917	rs35608965	T	C	-0.0056	0.0104	0.230327	9.8e-09	7.8e-09	8.1e-09	9.7e-09	1.26e-08	7.8e-09	1.26e-08	3379
chr1	208030492	208030492	rs3811383	A	G	0.0055	0.0101	0.234853	9.5e-09	7.8e-09	8.2e-09	9.7e-09	1.26e-08	7.8e-09	1.26e-08	3386
chr1	206612651	206612651	rs3813968	A	T	-0.0054	0.0099	0.23329	9.3e-09	7.8e-09	8.2e-09	9.7e-09	1.26e-08	7.8e-09	1.26e-08	3392
chr1	206456328	206456328	rs3813982	A	G	0.0055	0.01	0.236722	9.5e-09	7.8e-09	8.2e-09	9.8e-09	1.26e-08	7.8e-09	1.26e-08	3368
chr1	206451299	206451299	rs3860302	C	G	-0.0055	0.01	0.236422	9.5e-09	7.8e-09	8.2e-09	9.8e-09	1.26e-08	7.8e-09	1.26e-08	3368
chr1	206489426	206489426	rs41299334	T	G	0.0064	0.012	0.229369	1.12e-08	7.8e-09	8.1e-09	9.7e-09	1.25e-08	7.8e-09	1.25e-08	3279
chr1	207490592	207490592	rs4525038	T	C	0.0055	0.01	0.23188	9.5e-09	7.8e-09	8.2e-09	9.8e-09	1.26e-08	7.8e-09	1.26e-08	3368
chr1	207316690	207316690	rs4844378	A	G	0.0055	0.01	0.236422	9.5e-09	7.8e-09	8.2e-09	9.8e-09	1.26e-08	7.8e-09	1.26e-08	3368
chr1	207442593	207442593	rs521369	A	G	-0.0055	0.01	0.236947	9.5e-09	7.8e-09	8.2e-09	9.8e-09	1.26e-08	7.8e-09	1.26e-08	3368
chr1	206564823	206564823	rs58229009	C	G	0.0054	0.0099	0.233736	9.3e-09	7.8e-09	8.2e-09	9.7e-09	1.26e-08	7.8e-09	1.26e-08	3392
chr1	208134347	208134347	rs61815420	A	G	0.0054	0.0098	0.237022	9.3e-09	7.8e-09	8.2e-09	9.8e-09	1.26e-08	7.8e-09	1.26e-08	3382
chr1	207131171	207131171	rs61821017	T	C	-0.0053	0.0099	0.229001	9.3e-09	7.8e-09	8.1e-09	9.7e-09	1.25e-08	7.8e-09	1.25e-08	3414
chr7	99795900	99795900	rs62471942	C	G	0.026	0.0099	2.07314	1.03e-08	7.8e-09	8.6e-09	1.3e-08	1.16e-08	7.8e-09	1.16e-08	290
chr1	206484472	206484472	rs6661609	A	G	-0.0058	0.0106	0.234331	1e-08	7.8e-09	8.2e-09	9.8e-09	1.26e-08	7.8e-09	1.26e-08	3324
chr1	206717090	206717090	rs6669284	A	G	-0.0055	0.01	0.236347	9.5e-09	7.8e-09	8.2e-09	9.8e-09	1.26e-08	7.8e-09	1.26e-08	3368
chr1	207295078	207295078	rs6671998	A	G	-0.0053	0.01	0.222863	9.4e-09	7.8e-09	8.1e-09	9.7e-09	1.25e-08	7.8e-09	1.25e-08	3427
chr1	207491262	207491262	rs6700109	T	C	-0.0054	0.0101	0.227678	9.5e-09	7.8e-09	8.1e-09	9.7e-09	1.25e-08	7.8e-09	1.25e-08	3402
chr1	206567714	206567714	rs73080950	A	G	0.0054	0.0099	0.230401	9.3e-09	7.8e-09	8.2e-09	9.7e-09	1.26e-08	7.8e-09	1.26e-08	3392
chr1	206568681	206568681	rs73080954	A	G	-0.0053	0.0099	0.228413	9.3e-09	7.8e-09	8.1e-09	9.7e-09	1.25e-08	7.8e-09	1.25e-08	3414
chr1	207925229	207925229	rs75047061	A	C	0.0054	0.0099	0.232028	9.3e-09	7.8e-09	8.2e-09	9.7e-09	1.26e-08	7.8e-09	1.26e-08	3392
chr1	206568266	206568266	rs7514542	T	C	-0.0053	0.0099	0.229295	9.3e-09	7.8e-09	8.1e-09	9.7e-09	1.25e-08	7.8e-09	1.25e-08	3414
chr1	206830724	206830724	rs7518426	A	G	-0.0056	0.0102	0.234853	9.6e-09	7.8e-09	8.2e-09	9.8e-09	1.26e-08	7.8e-09	1.26e-08	3357
chr1	207251668	207251668	rs7543236	T	C	-0.0055	0.01	0.233885	9.5e-09	7.8e-09	8.2e-09	9.8e-09	1.26e-08	7.8e-09	1.26e-08	3368
chr1	207764891	207764891	rs7545126	T	C	-0.0055	0.0101	0.230475	9.5e-09	7.8e-09	8.2e-09	9.7e-09	1.26e-08	7.8e-09	1.26e-08	3386
chr1	207944497	207944497	rs75660657	T	C	0.0052	0.0098	0.223517	9.2e-09	7.8e-09	8.1e-09	9.7e-09	1.25e-08	7.8e-09	1.25e-08	3438
chr1	207939678	207939678	rs76133312	C	G	-0.0052	0.0098	0.225629	9.2e-09	7.8e-09	8.1e-09	9.7e-09	1.25e-08	7.8e-09	1.25e-08	3438
chr1	207936780	207936780	rs76370656	A	T	-0.0053	0.0098	0.229295	9.2e-09	7.8e-09	8.2e-09	9.7e-09	1.26e-08	7.8e-09	1.26e-08	3407
chr1	207042852	207042852	rs76468397	A	C	-0.0053	0.0097	0.231214	9.2e-09	7.8e-09	8.2e-09	9.8e-09	1.26e-08	7.8e-09	1.26e-08	3399
chr1	206870927	206870927	rs76588278	A	G	0.0053	0.0099	0.227458	9.3e-09	7.8e-09	8.1e-09	9.7e-09	1.25e-08	7.8e-09	1.25e-08	3414
chr1	207582391	207582391	rs78150633	A	G	-0.0053	0.0096	0.232547	9.1e-09	7.8e-09	8.2e-09	9.8e-09	1.26e-08	7.8e-09	1.26e-08	3389
chr1	207240737	207240737	rs78393015	T	C	-0.0054	0.0099	0.229811	9.3e-09	7.8e-09	8.2e-09	9.7e-09	1.26e-08	7.8e-09	1.26e-08	3392
chr1	207929486	207929486	rs78407925	A	G	0.0053	0.0098	0.228339	9.2e-09	7.8e-09	8.2e-09	9.7e-09	1.26e-08	7.8e-09	1.26e-08	3407
chr1	207867582	207867582	rs78477968	A	G	-0.0052	0.0098	0.225775	9.2e-09	7.8e-09	8.1e-09	9.7e-09	1.25e-08	7.8e-09	1.25e-08	3438
chr1	206390735	206390735	rs78763656	T	C	-0.0053	0.01	0.225994	9.4e-09	7.8e-09	8.1e-09	9.7e-09	1.25e-08	7.8e-09	1.25e-08	3427
chr1	207988162	207988162	rs78968602	C	G	0.0053	0.0098	0.23077	9.2e-09	7.8e-09	8.2e-09	9.7e-09	1.26e-08	7.8e-09	1.26e-08	3407
chr1	208014544	208014544	rs79305846	T	C	0.0059	0.0107	0.237922	1.01e-08	7.8e-09	8.2e-09	9.8e-09	1.26e-08	7.8e-09	1.26e-08	3306
chr1	207876657	207876657	rs80020186	A	C	0.0053	0.0098	0.229369	9.2e-09	7.8e-09	8.2e-09	9.7e-09	1.26e-08	7.8e-09	1.26e-08	3407
chr1	207965170	207965170	rs80055622	C	G	-0.0053	0.0099	0.228707	9.3e-09	7.8e-09	8.1e-09	9.7e-09	1.25e-08	7.8e-09	1.25e-08	3414
chr1	207859692	207859692	rs859709	A	G	0.0054	0.0102	0.222936	9.5e-09	7.8e-09	8.1e-09	9.7e-09	1.25e-08	7.8e-09	1.25e-08	3420
chr1	208205821	208205821	rs1075787	A	G	-0.0052	0.01	0.219827	9.3e-09	7.7e-09	8.1e-09	9.6e-09	1.24e-08	7.7e-09	1.24e-08	3467
chr1	206731119	206731119	rs10863805	T	C	-0.0051	0.01	0.213888	9.3e-09	7.7e-09	8e-09	9.6e-09	1.24e-08	7.7e-09	1.24e-08	3509
chr1	207293837	207293837	rs10864188	T	C	-0.0052	0.01	0.219755	9.3e-09	7.7e-09	8.1e-09	9.6e-09	1.24e-08	7.7e-09	1.24e-08	3467
chr1	206594169	206594169	rs1127810	T	C	-0.005	0.0098	0.214528	9.1e-09	7.7e-09	8e-09	9.6e-09	1.24e-08	7.7e-09	1.24e-08	3534
chr1	207943115	207943115	rs114058234	A	G	0.0051	0.0098	0.219323	9.1e-09	7.7e-09	8.1e-09	9.6e-09	1.24e-08	7.7e-09	1.24e-08	3484
chr1	207942110	207942110	rs114130945	T	G	0.0051	0.0098	0.219107	9.1e-09	7.7e-09	8.1e-09	9.6e-09	1.24e-08	7.7e-09	1.24e-08	3484
chr1	207944204	207944204	rs114468132	T	C	-0.0051	0.0098	0.219827	9.1e-09	7.7e-09	8.1e-09	9.6e-09	1.24e-08	7.7e-09	1.24e-08	3484
chr1	207931286	207931286	rs114558185	A	G	0.005	0.0098	0.213107	9.1e-09	7.7e-09	8e-09	9.6e-09	1.24e-08	7.7e-09	1.24e-08	3534
chr1	206572606	206572606	rs114676087	T	C	0.0051	0.01	0.214314	9.3e-09	7.7e-09	8e-09	9.6e-09	1.24e-08	7.7e-09	1.24e-08	3509
chr1	207944303	207944303	rs114701979	A	G	-0.0051	0.0098	0.218604	9.1e-09	7.7e-09	8.1e-09	9.6e-09	1.24e-08	7.7e-09	1.24e-08	3484
chr1	206553255	206553255	rs114818636	A	G	0.0049	0.0097	0.21254	9e-09	7.7e-09	8e-09	9.5e-09	1.23e-08	7.7e-09	1.23e-08	3561
chr1	207931351	207931351	rs115116587	A	C	0.0051	0.0098	0.221776	9.1e-09	7.7e-09	8.1e-09	9.6e-09	1.24e-08	7.7e-09	1.24e-08	3484
chr1	207523327	207523327	rs115290463	A	G	0.0051	0.0097	0.222283	9.1e-09	7.7e-09	8.1e-09	9.6e-09	1.25e-08	7.7e-09	1.25e-08	3460
chr1	207940772	207940772	rs115294947	A	G	0.0051	0.0098	0.219179	9.1e-09	7.7e-09	8.1e-09	9.6e-09	1.24e-08	7.7e-09	1.24e-08	3484
chr1	207932744	207932744	rs115498049	T	G	-0.005	0.0098	0.21261	9.1e-09	7.7e-09	8e-09	9.6e-09	1.24e-08	7.7e-09	1.24e-08	3534
chr1	206975282	206975282	rs11577486	C	G	-0.0051	0.01	0.212398	9.3e-09	7.7e-09	8e-09	9.6e-09	1.24e-08	7.7e-09	1.24e-08	3509
chr1	207515267	207515267	rs11585632	A	G	-0.005	0.0099	0.210913	9.1e-09	7.7e-09	8e-09	9.5e-09	1.23e-08	7.7e-09	1.23e-08	3548
chr1	207515401	207515401	rs115924259	A	G	-0.0049	0.0097	0.21332	9e-09	7.7e-09	8e-09	9.5e-09	1.23e-08	7.7e-09	1.23e-08	3561
chr1	207935984	207935984	rs115939077	C	G	-0.005	0.0098	0.215668	9.1e-09	7.7e-09	8e-09	9.6e-09	1.24e-08	7.7e-09	1.24e-08	3534
chr1	206616846	206616846	rs115959840	A	G	0.0052	0.0099	0.224827	9.2e-09	7.7e-09	8.1e-09	9.6e-09	1.25e-08	7.7e-09	1.25e-08	3448
chr1	207520048	207520048	rs116092481	T	C	-0.005	0.0097	0.21467	9e-09	7.7e-09	8e-09	9.6e-09	1.24e-08	7.7e-09	1.24e-08	3518
chr1	207961304	207961304	rs116113652	T	C	-0.0051	0.0098	0.221559	9.1e-09	7.7e-09	8.1e-09	9.6e-09	1.24e-08	7.7e-09	1.24e-08	3484
chr1	207937405	207937405	rs116114485	T	G	0.005	0.0098	0.215525	9.1e-09	7.7e-09	8e-09	9.6e-09	1.24e-08	7.7e-09	1.24e-08	3534
chr1	207584207	207584207	rs116145400	A	G	0.005	0.0097	0.217671	9e-09	7.7e-09	8e-09	9.6e-09	1.24e-08	7.7e-09	1.24e-08	3518
chr1	206570464	206570464	rs116523962	T	C	0.0052	0.0099	0.222283	9.2e-09	7.7e-09	8.1e-09	9.6e-09	1.25e-08	7.7e-09	1.25e-08	3448
chr1	207522530	207522530	rs116578240	C	G	0.0049	0.0097	0.209293	9e-09	7.7e-09	8e-09	9.5e-09	1.23e-08	7.7e-09	1.23e-08	3561
chr1	207936120	207936120	rs116694119	A	G	-0.005	0.0098	0.216811	9.1e-09	7.7e-09	8e-09	9.6e-09	1.24e-08	7.7e-09	1.24e-08	3534
chr7	100161632	100161632	rs11771167	A	G	0.0262	0.01	2.06793	1.02e-08	7.7e-09	8.4e-09	1.28e-08	1.14e-08	7.7e-09	1.14e-08	293
chr1	207859536	207859536	rs1204709	A	G	0.0053	0.0102	0.220764	9.5e-09	7.7e-09	8.1e-09	9.6e-09	1.24e-08	7.7e-09	1.24e-08	3457
chr1	208102265	208102265	rs12138048	T	C	-0.0051	0.01	0.21261	9.3e-09	7.7e-09	8e-09	9.6e-09	1.24e-08	7.7e-09	1.24e-08	3509
chr1	207525086	207525086	rs12729446	T	C	-0.0051	0.0097	0.221704	9.1e-09	7.7e-09	8.1e-09	9.6e-09	1.25e-08	7.7e-09	1.25e-08	3460
chr1	206815466	206815466	rs12740047	T	C	-0.005	0.0098	0.213462	9.1e-09	7.7e-09	8e-09	9.6e-09	1.24e-08	7.7e-09	1.24e-08	3534
chr1	207932567	207932567	rs142769326	A	G	0.005	0.0098	0.212681	9.1e-09	7.7e-09	8e-09	9.6e-09	1.24e-08	7.7e-09	1.24e-08	3534
chr1	207874540	207874540	rs143153387	C	G	-0.0051	0.0098	0.219323	9.1e-09	7.7e-09	8.1e-09	9.6e-09	1.24e-08	7.7e-09	1.24e-08	3484
chr1	207943191	207943191	rs144696997	C	G	-0.0051	0.0098	0.219251	9.1e-09	7.7e-09	8.1e-09	9.6e-09	1.24e-08	7.7e-09	1.24e-08	3484
chr1	207488192	207488192	rs145606845	T	G	-0.0051	0.0099	0.214884	9.2e-09	7.7e-09	8e-09	9.6e-09	1.24e-08	7.7e-09	1.24e-08	3499
chr1	206616290	206616290	rs145864207	T	C	-0.0052	0.0099	0.224827	9.2e-09	7.7e-09	8.1e-09	9.6e-09	1.25e-08	7.7e-09	1.25e-08	3448
chr1	207932376	207932376	rs147151839	T	C	-0.0051	0.0098	0.221632	9.1e-09	7.7e-09	8.1e-09	9.6e-09	1.24e-08	7.7e-09	1.24e-08	3484
chr1	207819879	207819879	rs150892449	A	C	0.005	0.0099	0.214172	9.1e-09	7.7e-09	8e-09	9.5e-09	1.23e-08	7.7e-09	1.23e-08	3548
chr1	207632774	207632774	rs151109033	A	G	-0.0049	0.0097	0.214314	9e-09	7.7e-09	8e-09	9.5e-09	1.23e-08	7.7e-09	1.23e-08	3561
chr1	206616095	206616095	rs151326314	A	G	0.0052	0.0099	0.22388	9.2e-09	7.7e-09	8.1e-09	9.6e-09	1.25e-08	7.7e-09	1.25e-08	3448
chr1	208051610	208051610	rs1555948	C	G	-0.0051	0.0101	0.214385	9.3e-09	7.7e-09	8e-09	9.5e-09	1.23e-08	7.7e-09	1.23e-08	3522
chr1	207938041	207938041	rs186992806	T	G	-0.005	0.0098	0.216525	9.1e-09	7.7e-09	8e-09	9.6e-09	1.24e-08	7.7e-09	1.24e-08	3534
chr1	207942757	207942757	rs187811258	T	C	0.0051	0.0098	0.219395	9.1e-09	7.7e-09	8.1e-09	9.6e-09	1.24e-08	7.7e-09	1.24e-08	3484
chr1	207863299	207863299	rs1891421	T	C	0.0053	0.0102	0.21846	9.5e-09	7.7e-09	8.1e-09	9.6e-09	1.24e-08	7.7e-09	1.24e-08	3457
chr1	206909699	206909699	rs2306711	T	G	0.0058	0.011	0.223154	1.03e-08	7.7e-09	8.1e-09	9.7e-09	1.25e-08	7.7e-09	1.25e-08	3358
chr1	206909615	206909615	rs2306712	A	C	-0.0057	0.0109	0.221921	1.02e-08	7.7e-09	8.1e-09	9.6e-09	1.25e-08	7.7e-09	1.25e-08	3388
chr1	207277456	207277456	rs2404556	T	G	0.0051	0.01	0.213391	9.3e-09	7.7e-09	8e-09	9.6e-09	1.24e-08	7.7e-09	1.24e-08	3509
chr7	100163350	100163350	rs2405440	A	G	0.0262	0.01	2.06188	1.02e-08	7.7e-09	8.4e-09	1.28e-08	1.14e-08	7.7e-09	1.14e-08	293
chr1	207397698	207397698	rs2490255	T	G	0.0051	0.01	0.212115	9.3e-09	7.7e-09	8e-09	9.6e-09	1.24e-08	7.7e-09	1.24e-08	3509
chr1	206995845	206995845	rs2629649	T	G	-0.0052	0.01	0.220187	9.3e-09	7.7e-09	8.1e-09	9.6e-09	1.24e-08	7.7e-09	1.24e-08	3467
chr1	208047002	208047002	rs2785624	C	G	0.0052	0.01	0.222211	9.3e-09	7.7e-09	8.1e-09	9.6e-09	1.24e-08	7.7e-09	1.24e-08	3467
chr1	207403100	207403100	rs2802221	A	G	-0.0052	0.01	0.222283	9.3e-09	7.7e-09	8.1e-09	9.6e-09	1.24e-08	7.7e-09	1.24e-08	3467
chr1	206769068	206769068	rs3024495	T	C	0.0051	0.0099	0.217886	9.2e-09	7.7e-09	8e-09	9.6e-09	1.24e-08	7.7e-09	1.24e-08	3499
chr1	207451566	207451566	rs311313	T	C	0.0052	0.01	0.218029	9.3e-09	7.7e-09	8.1e-09	9.6e-09	1.24e-08	7.7e-09	1.24e-08	3467
chr1	207448487	207448487	rs311317	A	G	-0.0052	0.01	0.217742	9.3e-09	7.7e-09	8.1e-09	9.6e-09	1.24e-08	7.7e-09	1.24e-08	3467
chr1	207447056	207447056	rs311319	A	G	0.0052	0.01	0.218101	9.3e-09	7.7e-09	8.1e-09	9.6e-09	1.24e-08	7.7e-09	1.24e-08	3467
chr1	207445246	207445246	rs311321	A	G	-0.0051	0.01	0.217742	9.3e-09	7.7e-09	8e-09	9.6e-09	1.24e-08	7.7e-09	1.24e-08	3509
chr7	99926797	99926797	rs35609229	T	C	0.0257	0.0098	2.05085	1.01e-08	7.7e-09	8.5e-09	1.29e-08	1.15e-08	7.7e-09	1.15e-08	291
chr1	208030736	208030736	rs3811384	T	C	-0.0052	0.0101	0.220259	9.4e-09	7.7e-09	8e-09	9.6e-09	1.24e-08	7.7e-09	1.24e-08	3496
chr1	206463793	206463793	rs3813980	T	C	0.005	0.0099	0.214101	9.1e-09	7.7e-09	8e-09	9.5e-09	1.23e-08	7.7e-09	1.23e-08	3548
chr1	206586305	206586305	rs4073393	C	G	-0.0052	0.01	0.218316	9.3e-09	7.7e-09	8.1e-09	9.6e-09	1.24e-08	7.7e-09	1.24e-08	3467
chr1	208052329	208052329	rs41283120	A	G	-0.0051	0.0098	0.219179	9.1e-09	7.7e-09	8.1e-09	9.6e-09	1.24e-08	7.7e-09	1.24e-08	3484
chr1	207006477	207006477	rs4844564	A	G	0.0052	0.0099	0.223154	9.2e-09	7.7e-09	8.1e-09	9.6e-09	1.25e-08	7.7e-09	1.25e-08	3448
chr1	206577831	206577831	rs4845110	C	G	0.005	0.0098	0.213462	9.1e-09	7.7e-09	8e-09	9.6e-09	1.24e-08	7.7e-09	1.24e-08	3534
chr1	208090631	208090631	rs56160741	C	G	0.0051	0.0098	0.219827	9.1e-09	7.7e-09	8.1e-09	9.6e-09	1.24e-08	7.7e-09	1.24e-08	3484
chr1	206424745	206424745	rs61816859	T	C	0.005	0.0097	0.217742	9e-09	7.7e-09	8e-09	9.6e-09	1.24e-08	7.7e-09	1.24e-08	3518
chr1	206447682	206447682	rs61817176	A	C	-0.0051	0.01	0.212044	9.3e-09	7.7e-09	8e-09	9.6e-09	1.24e-08	7.7e-09	1.24e-08	3509
chr1	208052012	208052012	rs6540451	A	G	0.0051	0.0101	0.212823	9.3e-09	7.7e-09	8e-09	9.5e-09	1.23e-08	7.7e-09	1.23e-08	3522
chr1	208139022	208139022	rs654633	T	G	0.0052	0.0099	0.220909	9.2e-09	7.7e-09	8.1e-09	9.6e-09	1.25e-08	7.7e-09	1.25e-08	3448
chr1	208187637	208187637	rs6656369	A	G	0.0084	0.0159	0.224317	1.49e-08	7.7e-09	8.1e-09	9.7e-09	1.25e-08	7.7e-09	1.25e-08	3161
chr1	206614708	206614708	rs6672583	C	G	0.0052	0.0099	0.221053	9.2e-09	7.7e-09	8.1e-09	9.6e-09	1.25e-08	7.7e-09	1.25e-08	3448
chr1	206779403	206779403	rs6676671	A	T	0.0051	0.01	0.21674	9.3e-09	7.7e-09	8e-09	9.6e-09	1.24e-08	7.7e-09	1.24e-08	3509
chr1	207294757	207294757	rs6686201	A	G	0.0051	0.01	0.217384	9.3e-09	7.7e-09	8e-09	9.6e-09	1.24e-08	7.7e-09	1.24e-08	3509
chr1	207065074	207065074	rs72741390	T	C	0.0051	0.0099	0.214457	9.2e-09	7.7e-09	8e-09	9.6e-09	1.24e-08	7.7e-09	1.24e-08	3499
chr1	207944021	207944021	rs74630957	A	G	0.0051	0.0098	0.218173	9.1e-09	7.7e-09	8.1e-09	9.6e-09	1.24e-08	7.7e-09	1.24e-08	3484
chr1	207868021	207868021	rs74821401	T	C	0.0051	0.0098	0.22127	9.1e-09	7.7e-09	8.1e-09	9.6e-09	1.24e-08	7.7e-09	1.24e-08	3484
chr1	207944057	207944057	rs74953100	A	C	0.0051	0.0098	0.219755	9.1e-09	7.7e-09	8.1e-09	9.6e-09	1.24e-08	7.7e-09	1.24e-08	3484
chr1	206536206	206536206	rs7523985	T	G	-0.0052	0.0099	0.223735	9.2e-09	7.7e-09	8.1e-09	9.6e-09	1.25e-08	7.7e-09	1.25e-08	3448
chr1	206587142	206587142	rs7541244	T	C	-0.0051	0.01	0.217026	9.3e-09	7.7e-09	8e-09	9.6e-09	1.24e-08	7.7e-09	1.24e-08	3509
chr1	207105624	207105624	rs75522952	A	C	0.005	0.0097	0.220115	9e-09	7.7e-09	8e-09	9.6e-09	1.24e-08	7.7e-09	1.24e-08	3518
chr1	207871245	207871245	rs75741849	A	G	0.0051	0.0098	0.222718	9.1e-09	7.7e-09	8.1e-09	9.6e-09	1.24e-08	7.7e-09	1.24e-08	3484
chr1	207939760	207939760	rs75906445	T	C	-0.005	0.0098	0.213817	9.1e-09	7.7e-09	8e-09	9.6e-09	1.24e-08	7.7e-09	1.24e-08	3534
chr1	208229794	208229794	rs76177046	A	T	-0.0053	0.0102	0.219611	9.5e-09	7.7e-09	8.1e-09	9.6e-09	1.24e-08	7.7e-09	1.24e-08	3457
chr1	207937575	207937575	rs76195668	T	C	-0.005	0.0098	0.213533	9.1e-09	7.7e-09	8e-09	9.6e-09	1.24e-08	7.7e-09	1.24e-08	3534
chr1	207939904	207939904	rs76302587	T	C	0.005	0.0098	0.213888	9.1e-09	7.7e-09	8e-09	9.6e-09	1.24e-08	7.7e-09	1.24e-08	3534
chr1	207937438	207937438	rs76403726	C	G	-0.005	0.0098	0.213249	9.1e-09	7.7e-09	8e-09	9.6e-09	1.24e-08	7.7e-09	1.24e-08	3534
chr1	207929221	207929221	rs76408327	A	G	0.005	0.0098	0.212256	9.1e-09	7.7e-09	8e-09	9.6e-09	1.24e-08	7.7e-09	1.24e-08	3534
chr1	207940843	207940843	rs76428470	T	C	-0.0051	0.0098	0.218388	9.1e-09	7.7e-09	8.1e-09	9.6e-09	1.24e-08	7.7e-09	1.24e-08	3484
chr1	207935786	207935786	rs76432854	T	C	-0.005	0.0098	0.216954	9.1e-09	7.7e-09	8e-09	9.6e-09	1.24e-08	7.7e-09	1.24e-08	3534
chr1	207944065	207944065	rs76727009	A	T	0.0051	0.0098	0.219755	9.1e-09	7.7e-09	8.1e-09	9.6e-09	1.24e-08	7.7e-09	1.24e-08	3484
chr1	207935008	207935008	rs77313541	T	C	-0.005	0.0098	0.212398	9.1e-09	7.7e-09	8e-09	9.6e-09	1.24e-08	7.7e-09	1.24e-08	3534
chr1	207943582	207943582	rs77813761	T	C	0.0051	0.0098	0.220981	9.1e-09	7.7e-09	8.1e-09	9.6e-09	1.24e-08	7.7e-09	1.24e-08	3484
chr7	100162205	100162205	rs7787492	A	G	0.0262	0.01	2.06098	1.02e-08	7.7e-09	8.4e-09	1.28e-08	1.14e-08	7.7e-09	1.14e-08	293
chr1	207940844	207940844	rs77979389	A	G	0.0051	0.0098	0.218532	9.1e-09	7.7e-09	8.1e-09	9.6e-09	1.24e-08	7.7e-09	1.24e-08	3484
chr1	207964906	207964906	rs77990200	A	G	-0.005	0.0099	0.213036	9.1e-09	7.7e-09	8e-09	9.5e-09	1.23e-08	7.7e-09	1.23e-08	3548
chr1	207941355	207941355	rs78094185	A	G	0.005	0.0098	0.216954	9.1e-09	7.7e-09	8e-09	9.6e-09	1.24e-08	7.7e-09	1.24e-08	3534
chr1	207941995	207941995	rs78915104	T	C	-0.0051	0.0098	0.218891	9.1e-09	7.7e-09	8.1e-09	9.6e-09	1.24e-08	7.7e-09	1.24e-08	3484
chr1	207932838	207932838	rs79236363	A	T	-0.0051	0.0098	0.217527	9.1e-09	7.7e-09	8.1e-09	9.6e-09	1.24e-08	7.7e-09	1.24e-08	3484
chr1	207936078	207936078	rs79344540	T	C	-0.005	0.0098	0.213888	9.1e-09	7.7e-09	8e-09	9.6e-09	1.24e-08	7.7e-09	1.24e-08	3534
chr1	207936435	207936435	rs79638354	A	G	0.005	0.0098	0.215454	9.1e-09	7.7e-09	8e-09	9.6e-09	1.24e-08	7.7e-09	1.24e-08	3534
chr1	207940324	207940324	rs79815426	A	C	-0.005	0.0098	0.21674	9.1e-09	7.7e-09	8e-09	9.6e-09	1.24e-08	7.7e-09	1.24e-08	3534
chr1	207803443	207803443	rs80067345	A	G	-0.005	0.0097	0.218819	9e-09	7.7e-09	8e-09	9.6e-09	1.24e-08	7.7e-09	1.24e-08	3518
chr1	207939645	207939645	rs80075400	C	G	0.005	0.0098	0.21403	9.1e-09	7.7e-09	8e-09	9.6e-09	1.24e-08	7.7e-09	1.24e-08	3534
chr1	207859384	207859384	rs859707	T	C	-0.0053	0.0102	0.221487	9.5e-09	7.7e-09	8.1e-09	9.6e-09	1.24e-08	7.7e-09	1.24e-08	3457
chr1	207859395	207859395	rs859708	T	G	0.0053	0.0102	0.221632	9.5e-09	7.7e-09	8.1e-09	9.6e-09	1.24e-08	7.7e-09	1.24e-08	3457
chr1	207866820	207866820	rs926628	T	C	0.0052	0.01	0.218388	9.3e-09	7.7e-09	8.1e-09	9.6e-09	1.24e-08	7.7e-09	1.24e-08	3467
chr1	207862633	207862633	rs945634	A	T	0.0052	0.0102	0.215026	9.4e-09	7.7e-09	8e-09	9.6e-09	1.24e-08	7.7e-09	1.24e-08	3502
chr1	206452351	206452351	rs963893	A	G	0.0052	0.01	0.216811	9.3e-09	7.7e-09	8.1e-09	9.6e-09	1.24e-08	7.7e-09	1.24e-08	3467
chr1	206452085	206452085	rs963894	A	G	0.0051	0.01	0.216096	9.3e-09	7.7e-09	8e-09	9.6e-09	1.24e-08	7.7e-09	1.24e-08	3509
chr1	206712494	206712494	rs11119355	T	G	0.0049	0.01	0.204537	9.2e-09	7.6e-09	7.9e-09	9.5e-09	1.23e-08	7.6e-09	1.23e-08	3569
chr1	206427976	206427976	rs11120040	T	C	0.0049	0.01	0.205512	9.2e-09	7.6e-09	7.9e-09	9.5e-09	1.23e-08	7.6e-09	1.23e-08	3569
chr1	206442751	206442751	rs11120291	A	G	0.005	0.01	0.210843	9.2e-09	7.6e-09	8e-09	9.5e-09	1.23e-08	7.6e-09	1.23e-08	3553
chr1	207307384	207307384	rs11120652	A	G	0.0049	0.01	0.203912	9.2e-09	7.6e-09	7.9e-09	9.5e-09	1.23e-08	7.6e-09	1.23e-08	3569
chr1	207960622	207960622	rs112143830	T	C	0.0048	0.0098	0.205861	9e-09	7.6e-09	7.9e-09	9.5e-09	1.23e-08	7.6e-09	1.23e-08	3616
chr1	208065106	208065106	rs113837450	A	G	-0.0047	0.0098	0.200591	8.9e-09	7.6e-09	7.9e-09	9.4e-09	1.22e-08	7.6e-09	1.22e-08	3634
chr1	207934403	207934403	rs114914815	T	C	-0.0049	0.0098	0.20859	9e-09	7.6e-09	8e-09	9.5e-09	1.23e-08	7.6e-09	1.23e-08	3584
chr1	207940162	207940162	rs115066447	T	C	0.0049	0.0098	0.211196	9e-09	7.6e-09	8e-09	9.5e-09	1.23e-08	7.6e-09	1.23e-08	3584
chr1	207924875	207924875	rs115225859	T	C	-0.0048	0.0098	0.204746	9e-09	7.6e-09	7.9e-09	9.5e-09	1.23e-08	7.6e-09	1.23e-08	3616
chr1	207939826	207939826	rs115393064	T	C	-0.0049	0.0098	0.211054	9e-09	7.6e-09	8e-09	9.5e-09	1.23e-08	7.6e-09	1.23e-08	3584
chr1	207932265	207932265	rs115799666	A	G	0.0048	0.0098	0.205024	9e-09	7.6e-09	7.9e-09	9.5e-09	1.23e-08	7.6e-09	1.23e-08	3616
chr1	207936031	207936031	rs116277419	A	T	-0.0049	0.0098	0.210067	9e-09	7.6e-09	8e-09	9.5e-09	1.23e-08	7.6e-09	1.23e-08	3584
chr1	207925370	207925370	rs116712238	T	C	-0.0049	0.0098	0.208239	9e-09	7.6e-09	8e-09	9.5e-09	1.23e-08	7.6e-09	1.23e-08	3584
chr1	207935425	207935425	rs116817074	C	G	-0.0049	0.0098	0.208871	9e-09	7.6e-09	8e-09	9.5e-09	1.23e-08	7.6e-09	1.23e-08	3584
chr1	206663306	206663306	rs12042566	T	C	0.0049	0.01	0.203218	9.2e-09	7.6e-09	7.9e-09	9.5e-09	1.23e-08	7.6e-09	1.23e-08	3569
chr1	207877627	207877627	rs1204677	A	G	-0.0048	0.01	0.202525	9.1e-09	7.6e-09	7.9e-09	9.4e-09	1.22e-08	7.6e-09	1.22e-08	3603
chr1	208043487	208043487	rs12136725	T	G	-0.005	0.01	0.20866	9.2e-09	7.6e-09	8e-09	9.5e-09	1.23e-08	7.6e-09	1.23e-08	3553
chr1	207467328	207467328	rs1270549	A	C	-0.0048	0.01	0.198528	9.1e-09	7.6e-09	7.9e-09	9.4e-09	1.22e-08	7.6e-09	1.22e-08	3603
chr1	206744219	206744219	rs139586716	T	C	0.0061	0.0123	0.21049	1.13e-08	7.6e-09	8e-09	9.5e-09	1.23e-08	7.6e-09	1.23e-08	3401
chr1	208058586	208058586	rs140829393	T	C	-0.0048	0.0098	0.203773	9e-09	7.6e-09	7.9e-09	9.5e-09	1.23e-08	7.6e-09	1.23e-08	3616
chr1	207798119	207798119	rs142894167	A	G	-0.0049	0.0101	0.203912	9.2e-09	7.6e-09	7.9e-09	9.5e-09	1.22e-08	7.6e-09	1.22e-08	3590
chr1	207964074	207964074	rs144821513	A	G	-0.0048	0.0097	0.208871	8.9e-09	7.6e-09	8e-09	9.5e-09	1.23e-08	7.6e-09	1.23e-08	3593
chr1	206610434	206610434	rs145029622	T	C	0.0047	0.0098	0.200797	8.9e-09	7.6e-09	7.9e-09	9.4e-09	1.22e-08	7.6e-09	1.22e-08	3634
chr1	207802692	207802692	rs145834945	C	G	0.0048	0.0098	0.206349	9e-09	7.6e-09	7.9e-09	9.5e-09	1.23e-08	7.6e-09	1.23e-08	3616
chr1	207015612	207015612	rs147284305	A	G	-0.0048	0.0097	0.206349	8.9e-09	7.6e-09	8e-09	9.5e-09	1.23e-08	7.6e-09	1.23e-08	3593
chr1	207237704	207237704	rs149565960	C	G	0.0047	0.0097	0.203079	8.9e-09	7.6e-09	7.9e-09	9.5e-09	1.22e-08	7.6e-09	1.22e-08	3626
chr1	206445453	206445453	rs2336938	A	C	-0.0049	0.01	0.20614	9.2e-09	7.6e-09	7.9e-09	9.5e-09	1.23e-08	7.6e-09	1.23e-08	3569
chr1	207764883	207764883	rs2488252	T	C	-0.0048	0.01	0.201971	9.1e-09	7.6e-09	7.9e-09	9.4e-09	1.22e-08	7.6e-09	1.22e-08	3603
chr1	207772527	207772527	rs2488256	A	G	-0.0048	0.01	0.202871	9.1e-09	7.6e-09	7.9e-09	9.4e-09	1.22e-08	7.6e-09	1.22e-08	3603
chr1	207782712	207782712	rs2488259	A	G	-0.0049	0.01	0.20301	9.2e-09	7.6e-09	7.9e-09	9.5e-09	1.23e-08	7.6e-09	1.23e-08	3569
chr1	207771614	207771614	rs2724361	T	C	-0.0048	0.01	0.202455	9.1e-09	7.6e-09	7.9e-09	9.4e-09	1.22e-08	7.6e-09	1.22e-08	3603
chr1	207759272	207759272	rs2724387	T	G	0.0048	0.01	0.20128	9.1e-09	7.6e-09	7.9e-09	9.4e-09	1.22e-08	7.6e-09	1.22e-08	3603
chr1	207739063	207739063	rs2761430	A	G	-0.005	0.01	0.20845	9.2e-09	7.6e-09	8e-09	9.5e-09	1.23e-08	7.6e-09	1.23e-08	3553
chr1	207741835	207741835	rs2796262	A	G	-0.0049	0.01	0.205721	9.2e-09	7.6e-09	7.9e-09	9.5e-09	1.23e-08	7.6e-09	1.23e-08	3569
chr1	207768582	207768582	rs2796271	A	G	0.0048	0.01	0.200453	9.1e-09	7.6e-09	7.9e-09	9.4e-09	1.22e-08	7.6e-09	1.22e-08	3603
chr1	207772367	207772367	rs2796274	T	C	0.0048	0.01	0.201487	9.1e-09	7.6e-09	7.9e-09	9.4e-09	1.22e-08	7.6e-09	1.22e-08	3603
chr1	207778168	207778168	rs2796276	A	G	-0.0048	0.01	0.200591	9.1e-09	7.6e-09	7.9e-09	9.4e-09	1.22e-08	7.6e-09	1.22e-08	3603
chr1	207124139	207124139	rs2842707	C	G	-0.0049	0.01	0.203495	9.2e-09	7.6e-09	7.9e-09	9.5e-09	1.23e-08	7.6e-09	1.23e-08	3569
chr1	207456357	207456357	rs311304	A	C	-0.0048	0.01	0.201557	9.1e-09	7.6e-09	7.9e-09	9.4e-09	1.22e-08	7.6e-09	1.22e-08	3603
chr1	207457099	207457099	rs311306	C	G	-0.0048	0.01	0.200246	9.1e-09	7.6e-09	7.9e-09	9.4e-09	1.22e-08	7.6e-09	1.22e-08	3603
chr1	207458433	207458433	rs311307	T	C	-0.0048	0.01	0.201487	9.1e-09	7.6e-09	7.9e-09	9.4e-09	1.22e-08	7.6e-09	1.22e-08	3603
chr1	207462228	207462228	rs311310	A	G	-0.0048	0.01	0.199146	9.1e-09	7.6e-09	7.9e-09	9.4e-09	1.22e-08	7.6e-09	1.22e-08	3603
chr1	206807632	206807632	rs3950619	T	C	0.005	0.01	0.210067	9.2e-09	7.6e-09	8e-09	9.5e-09	1.23e-08	7.6e-09	1.23e-08	3553
chr1	206996357	206996357	rs4844562	T	C	-0.005	0.01	0.208941	9.2e-09	7.6e-09	8e-09	9.5e-09	1.23e-08	7.6e-09	1.23e-08	3553
chr1	207864080	207864080	rs56319771	A	G	0.0053	0.011	0.198253	1e-08	7.6e-09	7.9e-09	9.4e-09	1.22e-08	7.6e-09	1.22e-08	3501
chr1	206144528	206144528	rs60730743	T	C	-0.0049	0.0102	0.201004	9.3e-09	7.6e-09	7.9e-09	9.4e-09	1.22e-08	7.6e-09	1.22e-08	3579
chr1	207179236	207179236	rs61821041	A	G	-0.0049	0.0099	0.208099	9.1e-09	7.6e-09	8e-09	9.5e-09	1.23e-08	7.6e-09	1.23e-08	3576
chr1	207918924	207918924	rs6663390	T	G	0.0052	0.0107	0.20412	9.8e-09	7.6e-09	7.9e-09	9.5e-09	1.22e-08	7.6e-09	1.22e-08	3521
chr1	208039431	208039431	rs6686756	T	C	0.0049	0.0101	0.203842	9.2e-09	7.6e-09	7.9e-09	9.5e-09	1.22e-08	7.6e-09	1.22e-08	3590
chr1	206927349	206927349	rs6700889	T	C	-0.0057	0.0117	0.203773	1.07e-08	7.6e-09	7.9e-09	9.5e-09	1.22e-08	7.6e-09	1.22e-08	3453
chr1	207202535	207202535	rs72742965	A	T	-0.0049	0.0098	0.210984	9e-09	7.6e-09	8e-09	9.5e-09	1.23e-08	7.6e-09	1.23e-08	3584
chr1	207306758	207306758	rs72744757	T	C	0.0049	0.01	0.203495	9.2e-09	7.6e-09	7.9e-09	9.5e-09	1.23e-08	7.6e-09	1.23e-08	3569
chr1	206759992	206759992	rs7512090	T	C	0.0049	0.01	0.204051	9.2e-09	7.6e-09	7.9e-09	9.5e-09	1.23e-08	7.6e-09	1.23e-08	3569
chr1	207305691	207305691	rs7515373	T	C	0.0048	0.01	0.200866	9.1e-09	7.6e-09	7.9e-09	9.4e-09	1.22e-08	7.6e-09	1.22e-08	3603
chr1	207309821	207309821	rs7525530	A	G	0.0048	0.01	0.202455	9.1e-09	7.6e-09	7.9e-09	9.4e-09	1.22e-08	7.6e-09	1.22e-08	3603
chr1	208056031	208056031	rs753264	A	G	-0.005	0.0101	0.206769	9.3e-09	7.6e-09	8e-09	9.5e-09	1.23e-08	7.6e-09	1.23e-08	3556
chr1	207303595	207303595	rs7537940	T	G	-0.0048	0.01	0.201557	9.1e-09	7.6e-09	7.9e-09	9.4e-09	1.22e-08	7.6e-09	1.22e-08	3603
chr1	207304083	207304083	rs7538414	A	G	-0.0049	0.01	0.202594	9.2e-09	7.6e-09	7.9e-09	9.5e-09	1.23e-08	7.6e-09	1.23e-08	3569
chr1	208058343	208058343	rs7552683	T	C	-0.0049	0.01	0.203773	9.2e-09	7.6e-09	7.9e-09	9.5e-09	1.23e-08	7.6e-09	1.23e-08	3569
chr1	206596535	206596535	rs76223078	A	G	0.0049	0.0098	0.208309	9e-09	7.6e-09	8e-09	9.5e-09	1.23e-08	7.6e-09	1.23e-08	3584
chr1	207931631	207931631	rs78041437	T	C	-0.0048	0.0098	0.205512	9e-09	7.6e-09	7.9e-09	9.5e-09	1.23e-08	7.6e-09	1.23e-08	3616
chr1	207924911	207924911	rs78626475	T	C	-0.0049	0.0098	0.207959	9e-09	7.6e-09	8e-09	9.5e-09	1.23e-08	7.6e-09	1.23e-08	3584
chr1	207877778	207877778	rs78986840	T	C	0.0048	0.0098	0.205512	9e-09	7.6e-09	7.9e-09	9.5e-09	1.23e-08	7.6e-09	1.23e-08	3616
chr1	207935537	207935537	rs79281266	A	G	0.0049	0.0098	0.210137	9e-09	7.6e-09	8e-09	9.5e-09	1.23e-08	7.6e-09	1.23e-08	3584
chr1	207878892	207878892	rs79547136	A	G	-0.0047	0.0098	0.202455	8.9e-09	7.6e-09	7.9e-09	9.4e-09	1.22e-08	7.6e-09	1.22e-08	3634
chr1	206598481	206598481	rs79670099	T	C	0.0047	0.0098	0.19942	8.9e-09	7.6e-09	7.9e-09	9.4e-09	1.22e-08	7.6e-09	1.22e-08	3634
chr1	206826618	206826618	rs908703	C	G	-0.0051	0.0102	0.210631	9.4e-09	7.6e-09	8e-09	9.5e-09	1.23e-08	7.6e-09	1.23e-08	3546
chr1	207478490	207478490	rs9429778	A	C	-0.0048	0.01	0.199764	9.1e-09	7.6e-09	7.9e-09	9.4e-09	1.22e-08	7.6e-09	1.22e-08	3603
chr1	207472611	207472611	rs9429936	A	C	-0.0048	0.01	0.201626	9.1e-09	7.6e-09	7.9e-09	9.4e-09	1.22e-08	7.6e-09	1.22e-08	3603
chr1	207467678	207467678	rs1032979	T	C	0.0046	0.01	0.192059	9e-09	7.5e-09	7.8e-09	9.3e-09	1.21e-08	7.5e-09	1.21e-08	3679
chr1	207467000	207467000	rs1032980	T	G	0.0047	0.01	0.196202	9.1e-09	7.5e-09	7.9e-09	9.4e-09	1.21e-08	7.5e-09	1.21e-08	3644
chr1	207770727	207770727	rs10746399	T	C	0.0046	0.01	0.1897	9e-09	7.5e-09	7.8e-09	9.3e-09	1.21e-08	7.5e-09	1.21e-08	3679
chr1	208202393	208202393	rs10863703	T	C	0.0045	0.0099	0.186419	8.9e-09	7.5e-09	7.8e-09	9.3e-09	1.21e-08	7.5e-09	1.21e-08	3709
chr1	206808338	206808338	rs10863859	T	C	0.0047	0.01	0.196406	9.1e-09	7.5e-09	7.9e-09	9.4e-09	1.21e-08	7.5e-09	1.21e-08	3644
chr1	207313053	207313053	rs11120690	T	C	0.0047	0.01	0.19321	9.1e-09	7.5e-09	7.9e-09	9.4e-09	1.21e-08	7.5e-09	1.21e-08	3644
chr1	207313130	207313130	rs11120691	T	G	0.0046	0.01	0.190104	9e-09	7.5e-09	7.8e-09	9.3e-09	1.21e-08	7.5e-09	1.21e-08	3679
chr1	207314407	207314407	rs111965710	T	C	0.0045	0.0097	0.191519	8.8e-09	7.5e-09	7.8e-09	9.4e-09	1.21e-08	7.5e-09	1.21e-08	3696
chr1	207107337	207107337	rs112447365	T	C	-0.0046	0.0097	0.196133	8.8e-09	7.5e-09	7.9e-09	9.4e-09	1.22e-08	7.5e-09	1.22e-08	3655
chr1	206844648	206844648	rs114643000	T	C	-0.0044	0.0098	0.181642	8.8e-09	7.5e-09	7.8e-09	9.3e-09	1.2e-08	7.5e-09	1.2e-08	3732
chr1	207056658	207056658	rs114895372	T	C	0.0045	0.0096	0.192397	8.7e-09	7.5e-09	7.9e-09	9.4e-09	1.21e-08	7.5e-09	1.21e-08	3693
chr1	207324840	207324840	rs115036404	A	G	-0.0045	0.0097	0.191451	8.8e-09	7.5e-09	7.8e-09	9.4e-09	1.21e-08	7.5e-09	1.21e-08	3696
chr1	207706835	207706835	rs115256655	A	G	-0.0046	0.0097	0.19942	8.8e-09	7.5e-09	7.9e-09	9.4e-09	1.22e-08	7.5e-09	1.22e-08	3655
chr1	207037710	207037710	rs11579764	A	G	-0.0044	0.0095	0.190844	8.6e-09	7.5e-09	7.8e-09	9.4e-09	1.21e-08	7.5e-09	1.21e-08	3729
chr1	208081313	208081313	rs116035642	A	G	0.0044	0.0097	0.187755	8.7e-09	7.5e-09	7.8e-09	9.3e-09	1.21e-08	7.5e-09	1.21e-08	3730
chr1	207241015	207241015	rs12026528	C	G	-0.0046	0.01	0.192059	9e-09	7.5e-09	7.8e-09	9.3e-09	1.21e-08	7.5e-09	1.21e-08	3679
chr1	208116774	208116774	rs12035884	A	G	0.0048	0.0103	0.19233	9.3e-09	7.5e-09	7.9e-09	9.4e-09	1.21e-08	7.5e-09	1.21e-08	3625
chr1	206592340	206592340	rs12075916	A	G	0.0046	0.0102	0.186019	9.2e-09	7.5e-09	7.8e-09	9.3e-09	1.2e-08	7.5e-09	1.2e-08	3666
chr1	207860629	207860629	rs12091943	A	T	0.0051	0.011	0.192533	1e-08	7.5e-09	7.8e-09	9.4e-09	1.21e-08	7.5e-09	1.21e-08	3577
chr1	206778052	206778052	rs12122923	T	C	0.0047	0.01	0.194363	9.1e-09	7.5e-09	7.9e-09	9.4e-09	1.21e-08	7.5e-09	1.21e-08	3644
chr1	208033960	208033960	rs12739719	T	G	-0.0046	0.0101	0.190238	9.1e-09	7.5e-09	7.8e-09	9.3e-09	1.21e-08	7.5e-09	1.21e-08	3691
chr1	208003506	208003506	rs146051978	T	C	0.0046	0.0097	0.197363	8.8e-09	7.5e-09	7.9e-09	9.4e-09	1.22e-08	7.5e-09	1.22e-08	3655
chr1	207923316	207923316	rs17010071	C	G	-0.0045	0.0099	0.189499	8.9e-09	7.5e-09	7.8e-09	9.3e-09	1.21e-08	7.5e-09	1.21e-08	3709
chr1	208166907	208166907	rs17259394	T	G	-0.0047	0.0099	0.196953	9e-09	7.5e-09	7.9e-09	9.4e-09	1.22e-08	7.5e-09	1.22e-08	3629
chr1	207066811	207066811	rs1843349	T	G	0.0046	0.01	0.189297	9e-09	7.5e-09	7.8e-09	9.3e-09	1.21e-08	7.5e-09	1.21e-08	3679
chr1	206581295	206581295	rs1930436	T	C	-0.0046	0.0099	0.193006	9e-09	7.5e-09	7.8e-09	9.4e-09	1.21e-08	7.5e-09	1.21e-08	3660
chr1	206824547	206824547	rs2056226	C	G	-0.0048	0.0101	0.19942	9.2e-09	7.5e-09	7.9e-09	9.4e-09	1.22e-08	7.5e-09	1.22e-08	3620
chr1	207062609	207062609	rs2075863	A	G	0.0045	0.01	0.183626	9e-09	7.5e-09	7.8e-09	9.3e-09	1.2e-08	7.5e-09	1.2e-08	3720
chr1	207065831	207065831	rs2075865	A	C	0.0047	0.01	0.196338	9.1e-09	7.5e-09	7.9e-09	9.4e-09	1.21e-08	7.5e-09	1.21e-08	3644
chr1	208042772	208042772	rs2281913	A	T	-0.0048	0.0102	0.194227	9.3e-09	7.5e-09	7.9e-09	9.4e-09	1.21e-08	7.5e-09	1.21e-08	3622
chr1	206909564	206909564	rs2306713	A	C	-0.0051	0.011	0.1926	1e-08	7.5e-09	7.8e-09	9.4e-09	1.21e-08	7.5e-09	1.21e-08	3577
chr1	206467616	206467616	rs2480378	A	T	0.0045	0.0099	0.18809	8.9e-09	7.5e-09	7.8e-09	9.3e-09	1.21e-08	7.5e-09	1.21e-08	3709
chr1	207765364	207765364	rs2488253	A	C	-0.0047	0.01	0.194703	9.1e-09	7.5e-09	7.9e-09	9.4e-09	1.21e-08	7.5e-09	1.21e-08	3644
chr1	207768194	207768194	rs2488254	A	G	0.0046	0.01	0.189364	9e-09	7.5e-09	7.8e-09	9.3e-09	1.21e-08	7.5e-09	1.21e-08	3679
chr1	207768396	207768396	rs2488255	T	C	-0.0047	0.01	0.197226	9.1e-09	7.5e-09	7.9e-09	9.4e-09	1.21e-08	7.5e-09	1.21e-08	3644
chr1	207762361	207762361	rs2724359	A	G	0.0046	0.01	0.189297	9e-09	7.5e-09	7.8e-09	9.3e-09	1.21e-08	7.5e-09	1.21e-08	3679
chr1	207773154	207773154	rs2724370	T	C	-0.0047	0.01	0.194567	9.1e-09	7.5e-09	7.9e-09	9.4e-09	1.21e-08	7.5e-09	1.21e-08	3644
chr1	207776337	207776337	rs2724380	T	C	-0.0046	0.01	0.19233	9e-09	7.5e-09	7.8e-09	9.3e-09	1.21e-08	7.5e-09	1.21e-08	3679
chr1	207775672	207775672	rs2724381	T	C	0.0047	0.01	0.196338	9.1e-09	7.5e-09	7.9e-09	9.4e-09	1.21e-08	7.5e-09	1.21e-08	3644
chr1	207755290	207755290	rs2724382	C	G	-0.0047	0.01	0.194567	9.1e-09	7.5e-09	7.9e-09	9.4e-09	1.21e-08	7.5e-09	1.21e-08	3644
chr1	207760232	207760232	rs2724388	T	G	0.0046	0.01	0.189364	9e-09	7.5e-09	7.8e-09	9.3e-09	1.21e-08	7.5e-09	1.21e-08	3679
chr1	207760303	207760303	rs2724389	T	C	0.0046	0.01	0.190642	9e-09	7.5e-09	7.8e-09	9.3e-09	1.21e-08	7.5e-09	1.21e-08	3679
chr1	206992679	206992679	rs2791703	A	G	-0.0046	0.0101	0.186486	9.1e-09	7.5e-09	7.8e-09	9.3e-09	1.21e-08	7.5e-09	1.21e-08	3691
chr1	207742633	207742633	rs2796263	T	C	0.0046	0.01	0.192059	9e-09	7.5e-09	7.8e-09	9.3e-09	1.21e-08	7.5e-09	1.21e-08	3679
chr1	207746623	207746623	rs2796264	A	G	0.0045	0.01	0.187555	9e-09	7.5e-09	7.8e-09	9.3e-09	1.2e-08	7.5e-09	1.2e-08	3720
chr1	207751847	207751847	rs2796268	A	G	-0.0047	0.01	0.195997	9.1e-09	7.5e-09	7.9e-09	9.4e-09	1.21e-08	7.5e-09	1.21e-08	3644
chr1	206131384	206131384	rs28452677	A	C	0.0048	0.0102	0.197432	9.3e-09	7.5e-09	7.9e-09	9.4e-09	1.21e-08	7.5e-09	1.21e-08	3622
chr1	206095728	206095728	rs28576482	A	G	0.0045	0.0099	0.189297	8.9e-09	7.5e-09	7.8e-09	9.3e-09	1.21e-08	7.5e-09	1.21e-08	3709
chr1	207348161	207348161	rs28739007	A	G	-0.0045	0.0097	0.191992	8.8e-09	7.5e-09	7.8e-09	9.4e-09	1.21e-08	7.5e-09	1.21e-08	3696
chr1	206818056	206818056	rs2883034	A	G	-0.0046	0.0102	0.184954	9.2e-09	7.5e-09	7.8e-09	9.3e-09	1.2e-08	7.5e-09	1.2e-08	3666
chr1	207472398	207472398	rs2940253	C	G	-0.0046	0.01	0.191182	9e-09	7.5e-09	7.8e-09	9.3e-09	1.21e-08	7.5e-09	1.21e-08	3679
chr1	206770623	206770623	rs3024493	A	C	0.0046	0.0099	0.192127	9e-09	7.5e-09	7.8e-09	9.4e-09	1.21e-08	7.5e-09	1.21e-08	3660
chr1	207456071	207456071	rs311302	T	C	-0.0047	0.01	0.194431	9.1e-09	7.5e-09	7.9e-09	9.4e-09	1.21e-08	7.5e-09	1.21e-08	3644
chr1	207456169	207456169	rs311303	A	G	0.0046	0.01	0.189633	9e-09	7.5e-09	7.8e-09	9.3e-09	1.21e-08	7.5e-09	1.21e-08	3679
chr1	207466350	207466350	rs311311	C	G	-0.0047	0.01	0.195861	9.1e-09	7.5e-09	7.9e-09	9.4e-09	1.21e-08	7.5e-09	1.21e-08	3644
chr1	207706983	207706983	rs34574699	A	G	0.0046	0.0099	0.193345	9e-09	7.5e-09	7.8e-09	9.4e-09	1.21e-08	7.5e-09	1.21e-08	3660
chr1	206999266	206999266	rs34766740	A	T	0.0045	0.01	0.183427	9e-09	7.5e-09	7.8e-09	9.3e-09	1.2e-08	7.5e-09	1.2e-08	3720
chr1	206116694	206116694	rs35369693	C	G	-0.0044	0.0098	0.186419	8.8e-09	7.5e-09	7.8e-09	9.3e-09	1.2e-08	7.5e-09	1.2e-08	3732
chr1	207706889	207706889	rs35850268	A	T	-0.0046	0.0099	0.190575	9e-09	7.5e-09	7.8e-09	9.4e-09	1.21e-08	7.5e-09	1.21e-08	3660
chr1	206584745	206584745	rs4418597	A	T	0.0046	0.01	0.186953	9e-09	7.5e-09	7.8e-09	9.3e-09	1.21e-08	7.5e-09	1.21e-08	3679
chr1	207488295	207488295	rs4618970	T	C	-0.0046	0.0099	0.193481	9e-09	7.5e-09	7.8e-09	9.4e-09	1.21e-08	7.5e-09	1.21e-08	3660
chr1	206533086	206533086	rs4845108	A	G	0.0047	0.01	0.192736	9.1e-09	7.5e-09	7.9e-09	9.4e-09	1.21e-08	7.5e-09	1.21e-08	3644
chr1	206802888	206802888	rs4845142	C	G	-0.0047	0.01	0.193616	9.1e-09	7.5e-09	7.9e-09	9.4e-09	1.21e-08	7.5e-09	1.21e-08	3644
chr1	207471937	207471937	rs511678	C	G	-0.0046	0.01	0.19044	9e-09	7.5e-09	7.8e-09	9.3e-09	1.21e-08	7.5e-09	1.21e-08	3679
chr1	206619398	206619398	rs55677050	A	G	0.0046	0.0099	0.191789	9e-09	7.5e-09	7.8e-09	9.4e-09	1.21e-08	7.5e-09	1.21e-08	3660
chr1	206729092	206729092	rs55712453	A	G	-0.0047	0.0099	0.198253	9e-09	7.5e-09	7.9e-09	9.4e-09	1.22e-08	7.5e-09	1.22e-08	3629
chr1	207470328	207470328	rs568515	T	C	0.0046	0.01	0.192939	9e-09	7.5e-09	7.8e-09	9.3e-09	1.21e-08	7.5e-09	1.21e-08	3679
chr1	208155974	208155974	rs570700	C	G	-0.0047	0.0099	0.194092	9e-09	7.5e-09	7.9e-09	9.4e-09	1.22e-08	7.5e-09	1.22e-08	3629
chr1	206658649	206658649	rs57165632	T	C	0.0061	0.0132	0.190642	1.19e-08	7.5e-09	7.8e-09	9.4e-09	1.21e-08	7.5e-09	1.21e-08	3454
chr1	208211421	208211421	rs61816289	T	C	0.0045	0.0097	0.192262	8.8e-09	7.5e-09	7.8e-09	9.4e-09	1.21e-08	7.5e-09	1.21e-08	3696
chr1	208139300	208139300	rs6540458	A	G	0.0045	0.01	0.185819	9e-09	7.5e-09	7.8e-09	9.3e-09	1.2e-08	7.5e-09	1.2e-08	3720
chr1	206424776	206424776	rs6664834	T	C	0.0045	0.01	0.186352	9e-09	7.5e-09	7.8e-09	9.3e-09	1.2e-08	7.5e-09	1.2e-08	3720
chr1	206548502	206548502	rs6675114	A	G	0.0046	0.01	0.188023	9e-09	7.5e-09	7.8e-09	9.3e-09	1.21e-08	7.5e-09	1.21e-08	3679
chr1	206822133	206822133	rs6685379	A	G	-0.0048	0.0102	0.194295	9.3e-09	7.5e-09	7.9e-09	9.4e-09	1.21e-08	7.5e-09	1.21e-08	3622
chr1	206149206	206149206	rs74144119	C	G	0.0048	0.0102	0.195792	9.3e-09	7.5e-09	7.9e-09	9.4e-09	1.21e-08	7.5e-09	1.21e-08	3622
chr1	206467263	206467263	rs7512394	T	C	0.0046	0.0099	0.189633	9e-09	7.5e-09	7.8e-09	9.4e-09	1.21e-08	7.5e-09	1.21e-08	3660
chr1	207487944	207487944	rs7519408	C	G	-0.0047	0.0099	0.194635	9e-09	7.5e-09	7.9e-09	9.4e-09	1.22e-08	7.5e-09	1.22e-08	3629
chr1	206583202	206583202	rs75355592	T	C	0.0045	0.0099	0.188358	8.9e-09	7.5e-09	7.8e-09	9.3e-09	1.21e-08	7.5e-09	1.21e-08	3709
chr1	206581883	206581883	rs75662155	C	G	0.0045	0.0099	0.188626	8.9e-09	7.5e-09	7.8e-09	9.3e-09	1.21e-08	7.5e-09	1.21e-08	3709
chr1	206611403	206611403	rs75794324	A	G	-0.0045	0.0096	0.194024	8.7e-09	7.5e-09	7.9e-09	9.4e-09	1.21e-08	7.5e-09	1.21e-08	3693
chr1	207169759	207169759	rs76603341	A	G	-0.0047	0.0099	0.198871	9e-09	7.5e-09	7.9e-09	9.4e-09	1.22e-08	7.5e-09	1.22e-08	3629
chr1	206952372	206952372	rs77425451	T	G	0.0044	0.0098	0.185819	8.8e-09	7.5e-09	7.8e-09	9.3e-09	1.2e-08	7.5e-09	1.2e-08	3732
chr1	206736475	206736475	rs78760135	A	G	-0.0046	0.0099	0.193481	9e-09	7.5e-09	7.8e-09	9.4e-09	1.21e-08	7.5e-09	1.21e-08	3660
chr1	206671144	206671144	rs79018196	A	G	0.0045	0.0098	0.189566	8.9e-09	7.5e-09	7.8e-09	9.3e-09	1.21e-08	7.5e-09	1.21e-08	3723
chr1	208038711	208038711	rs79129786	T	C	-0.0045	0.0098	0.18722	8.9e-09	7.5e-09	7.8e-09	9.3e-09	1.21e-08	7.5e-09	1.21e-08	3723
chr1	207878043	207878043	rs861475	T	C	-0.0046	0.01	0.188827	9e-09	7.5e-09	7.8e-09	9.3e-09	1.21e-08	7.5e-09	1.21e-08	3679
chr1	207067239	207067239	rs873140	T	C	0.0046	0.01	0.189835	9e-09	7.5e-09	7.8e-09	9.3e-09	1.21e-08	7.5e-09	1.21e-08	3679
chr1	207472550	207472550	rs9429774	A	G	-0.0046	0.01	0.191114	9e-09	7.5e-09	7.8e-09	9.3e-09	1.21e-08	7.5e-09	1.21e-08	3679
chr1	207489567	207489567	rs9429940	T	C	0.0047	0.0099	0.194295	9e-09	7.5e-09	7.9e-09	9.4e-09	1.22e-08	7.5e-09	1.22e-08	3629
chr1	208169977	208169977	rs10157787	T	C	0.0043	0.01	0.17399	8.9e-09	7.4e-09	7.7e-09	9.2e-09	1.19e-08	7.4e-09	1.19e-08	3760
chr1	206621763	206621763	rs10735504	A	G	-0.0043	0.01	0.17607	8.9e-09	7.4e-09	7.7e-09	9.2e-09	1.19e-08	7.4e-09	1.19e-08	3760
chr1	207637255	207637255	rs11118218	A	G	-0.0045	0.0107	0.171662	9.5e-09	7.4e-09	7.7e-09	9.2e-09	1.19e-08	7.4e-09	1.19e-08	3726
chr1	207767508	207767508	rs11118555	A	T	-0.0042	0.0099	0.173601	8.8e-09	7.4e-09	7.7e-09	9.2e-09	1.19e-08	7.4e-09	1.19e-08	3780
chr1	206546856	206546856	rs11119006	A	C	0.0042	0.01	0.171791	8.9e-09	7.4e-09	7.7e-09	9.2e-09	1.19e-08	7.4e-09	1.19e-08	3786
chr1	206589352	206589352	rs11119102	T	C	0.0045	0.0101	0.182633	9.1e-09	7.4e-09	7.8e-09	9.3e-09	1.2e-08	7.4e-09	1.2e-08	3715
chr1	206799932	206799932	rs11119585	T	C	-0.0044	0.01	0.178486	9e-09	7.4e-09	7.8e-09	9.3e-09	1.2e-08	7.4e-09	1.2e-08	3744
chr1	206805770	206805770	rs11119602	A	G	0.0043	0.01	0.176852	8.9e-09	7.4e-09	7.7e-09	9.2e-09	1.19e-08	7.4e-09	1.19e-08	3760
chr1	208160966	208160966	rs113979950	T	G	-0.0041	0.0097	0.170503	8.6e-09	7.4e-09	7.7e-09	9.2e-09	1.19e-08	7.4e-09	1.19e-08	3805
chr1	207863569	207863569	rs114707512	T	G	-0.0041	0.0096	0.176852	8.6e-09	7.4e-09	7.7e-09	9.2e-09	1.19e-08	7.4e-09	1.19e-08	3803
chr1	207802623	207802623	rs114790693	T	C	-0.0041	0.0096	0.176852	8.6e-09	7.4e-09	7.7e-09	9.2e-09	1.19e-08	7.4e-09	1.19e-08	3803
chr1	207270559	207270559	rs114958511	A	G	0.0045	0.0101	0.181642	9.1e-09	7.4e-09	7.8e-09	9.3e-09	1.2e-08	7.4e-09	1.2e-08	3715
chr1	206445529	206445529	rs11579993	A	G	-0.0044	0.01	0.178486	9e-09	7.4e-09	7.8e-09	9.3e-09	1.2e-08	7.4e-09	1.2e-08	3744
chr1	206853343	206853343	rs11583204	A	G	0.0042	0.0098	0.17633	8.7e-09	7.4e-09	7.7e-09	9.2e-09	1.19e-08	7.4e-09	1.19e-08	3777
chr1	207060861	207060861	rs11585761	T	C	0.0043	0.01	0.177767	8.9e-09	7.4e-09	7.7e-09	9.2e-09	1.19e-08	7.4e-09	1.19e-08	3760
chr1	206584760	206584760	rs117617854	A	G	-0.0046	0.0104	0.183626	9.3e-09	7.4e-09	7.8e-09	9.3e-09	1.2e-08	7.4e-09	1.2e-08	3690
chr1	206576196	206576196	rs117747787	T	C	-0.0045	0.0103	0.17888	9.2e-09	7.4e-09	7.8e-09	9.2e-09	1.2e-08	7.4e-09	1.2e-08	3704
chr1	206738174	206738174	rs11809303	A	G	-0.0045	0.0105	0.174964	9.4e-09	7.4e-09	7.7e-09	9.2e-09	1.19e-08	7.4e-09	1.19e-08	3725
chr1	208080851	208080851	rs12031641	C	G	0.0044	0.0101	0.178355	9e-09	7.4e-09	7.7e-09	9.2e-09	1.2e-08	7.4e-09	1.2e-08	3739
chr1	206912790	206912790	rs12032326	C	G	0.0047	0.0112	0.17192	9.9e-09	7.4e-09	7.7e-09	9.2e-09	1.19e-08	7.4e-09	1.19e-08	3669
chr1	208122427	208122427	rs12041651	T	C	0.0044	0.0104	0.171985	9.2e-09	7.4e-09	7.7e-09	9.2e-09	1.19e-08	7.4e-09	1.19e-08	3749
chr1	207855244	207855244	rs12057608	T	C	-0.0043	0.0103	0.170375	9.1e-09	7.4e-09	7.7e-09	9.2e-09	1.19e-08	7.4e-09	1.19e-08	3768
chr1	206591922	206591922	rs12079722	T	C	0.0045	0.0101	0.185686	9.1e-09	7.4e-09	7.8e-09	9.3e-09	1.2e-08	7.4e-09	1.2e-08	3715
chr1	206461652	206461652	rs12117082	T	C	0.0044	0.0099	0.182699	8.9e-09	7.4e-09	7.8e-09	9.3e-09	1.2e-08	7.4e-09	1.2e-08	3735
chr1	207486452	207486452	rs12121195	A	G	0.0043	0.0098	0.179667	8.8e-09	7.4e-09	7.8e-09	9.3e-09	1.2e-08	7.4e-09	1.2e-08	3755
chr1	207060276	207060276	rs12134333	A	C	0.0043	0.01	0.177505	8.9e-09	7.4e-09	7.7e-09	9.2e-09	1.19e-08	7.4e-09	1.19e-08	3760
chr1	206816263	206816263	rs12409415	T	C	-0.0045	0.0101	0.180917	9.1e-09	7.4e-09	7.8e-09	9.3e-09	1.2e-08	7.4e-09	1.2e-08	3715
chr1	208202733	208202733	rs1249865	T	G	-0.0042	0.0099	0.170954	8.8e-09	7.4e-09	7.7e-09	9.2e-09	1.19e-08	7.4e-09	1.19e-08	3780
chr1	208169685	208169685	rs1249873	C	G	-0.0043	0.01	0.174704	8.9e-09	7.4e-09	7.7e-09	9.2e-09	1.19e-08	7.4e-09	1.19e-08	3760
chr1	208159305	208159305	rs1262049	A	T	-0.0044	0.0099	0.179996	8.9e-09	7.4e-09	7.8e-09	9.3e-09	1.2e-08	7.4e-09	1.2e-08	3735
chr1	207706767	207706767	rs12760972	A	G	-0.0043	0.0099	0.176135	8.8e-09	7.4e-09	7.7e-09	9.2e-09	1.2e-08	7.4e-09	1.2e-08	3752
chr1	207685896	207685896	rs142079089	A	G	-0.0043	0.0096	0.184754	8.6e-09	7.4e-09	7.8e-09	9.3e-09	1.2e-08	7.4e-09	1.2e-08	3754
chr1	207655351	207655351	rs150580247	T	C	0.0042	0.0097	0.176591	8.7e-09	7.4e-09	7.7e-09	9.2e-09	1.19e-08	7.4e-09	1.19e-08	3773
chr1	207473117	207473117	rs17615	A	G	-0.0042	0.01	0.173019	8.9e-09	7.4e-09	7.7e-09	9.2e-09	1.19e-08	7.4e-09	1.19e-08	3786
chr1	207743707	207743707	rs1830764	A	G	-0.0044	0.01	0.181049	9e-09	7.4e-09	7.8e-09	9.3e-09	1.2e-08	7.4e-09	1.2e-08	3744
chr1	206393330	206393330	rs2255806	A	G	0.0042	0.01	0.170118	8.9e-09	7.4e-09	7.7e-09	9.2e-09	1.19e-08	7.4e-09	1.19e-08	3786
chr1	208213778	208213778	rs2590695	C	G	0.0042	0.0097	0.174704	8.7e-09	7.4e-09	7.7e-09	9.2e-09	1.19e-08	7.4e-09	1.19e-08	3773
chr1	206992385	206992385	rs2629689	T	G	-0.0044	0.0101	0.178225	9e-09	7.4e-09	7.7e-09	9.2e-09	1.2e-08	7.4e-09	1.2e-08	3739
chr1	207756684	207756684	rs2724383	A	G	0.0044	0.01	0.182831	9e-09	7.4e-09	7.8e-09	9.3e-09	1.2e-08	7.4e-09	1.2e-08	3744
chr1	207779899	207779899	rs2724391	T	C	0.0042	0.01	0.17192	8.9e-09	7.4e-09	7.7e-09	9.2e-09	1.19e-08	7.4e-09	1.19e-08	3786
chr1	207744016	207744016	rs2761433	A	G	-0.0044	0.01	0.18039	9e-09	7.4e-09	7.8e-09	9.3e-09	1.2e-08	7.4e-09	1.2e-08	3744
chr1	207915305	207915305	rs2785649	A	G	0.0042	0.0098	0.172695	8.7e-09	7.4e-09	7.7e-09	9.2e-09	1.19e-08	7.4e-09	1.19e-08	3777
chr1	206980536	206980536	rs2791713	A	G	0.0043	0.0101	0.174769	9e-09	7.4e-09	7.7e-09	9.2e-09	1.19e-08	7.4e-09	1.19e-08	3770
chr1	207358940	207358940	rs28371670	A	G	0.0045	0.0101	0.182567	9.1e-09	7.4e-09	7.8e-09	9.3e-09	1.2e-08	7.4e-09	1.2e-08	3715
chr1	207116091	207116091	rs2842704	A	G	-0.0045	0.0102	0.181246	9.1e-09	7.4e-09	7.8e-09	9.3e-09	1.2e-08	7.4e-09	1.2e-08	3701
chr1	207022434	207022434	rs2842726	A	G	-0.0042	0.0097	0.175354	8.7e-09	7.4e-09	7.7e-09	9.2e-09	1.19e-08	7.4e-09	1.19e-08	3773
chr1	206104784	206104784	rs28673467	T	C	-0.0074	0.0176	0.170825	1.56e-08	7.4e-09	7.7e-09	9.2e-09	1.19e-08	7.4e-09	1.19e-08	3395
chr1	206937543	206937543	rs291097	A	G	0.006	0.0139	0.17607	1.24e-08	7.4e-09	7.7e-09	9.2e-09	1.19e-08	7.4e-09	1.19e-08	3497
chr1	206768184	206768184	rs3024498	T	C	-0.0044	0.0099	0.182765	8.9e-09	7.4e-09	7.8e-09	9.3e-09	1.2e-08	7.4e-09	1.2e-08	3735
chr1	206112819	206112819	rs33940624	A	G	0.0045	0.0104	0.175224	9.3e-09	7.4e-09	7.7e-09	9.2e-09	1.19e-08	7.4e-09	1.19e-08	3705
chr1	206604711	206604711	rs35121745	T	C	-0.0043	0.01	0.174055	8.9e-09	7.4e-09	7.7e-09	9.2e-09	1.19e-08	7.4e-09	1.19e-08	3760
chr1	208031054	208031054	rs3811386	T	G	-0.0044	0.0101	0.180851	9e-09	7.4e-09	7.7e-09	9.2e-09	1.2e-08	7.4e-09	1.2e-08	3739
chr1	206486322	206486322	rs41299025	T	C	-0.0043	0.0099	0.178486	8.8e-09	7.4e-09	7.7e-09	9.2e-09	1.2e-08	7.4e-09	1.2e-08	3752
chr1	207760008	207760008	rs41317081	A	G	-0.0045	0.0102	0.178683	9.1e-09	7.4e-09	7.8e-09	9.3e-09	1.2e-08	7.4e-09	1.2e-08	3701
chr1	206761018	206761018	rs4844553	T	C	0.0042	0.01	0.173601	8.9e-09	7.4e-09	7.7e-09	9.2e-09	1.19e-08	7.4e-09	1.19e-08	3786
chr1	206622834	206622834	rs4845119	A	G	-0.0042	0.01	0.171727	8.9e-09	7.4e-09	7.7e-09	9.2e-09	1.19e-08	7.4e-09	1.19e-08	3786
chr1	208184572	208184572	rs553462697	A	G	-0.0041	0.0097	0.173277	8.6e-09	7.4e-09	7.7e-09	9.2e-09	1.19e-08	7.4e-09	1.19e-08	3805
chr1	206765094	206765094	rs61815632	A	G	-0.0043	0.0099	0.178814	8.8e-09	7.4e-09	7.7e-09	9.2e-09	1.2e-08	7.4e-09	1.2e-08	3752
chr1	206724465	206724465	rs6540576	T	G	-0.0044	0.01	0.178486	9e-09	7.4e-09	7.8e-09	9.3e-09	1.2e-08	7.4e-09	1.2e-08	3744
chr1	208065831	208065831	rs6656034	A	G	0.0044	0.01	0.182699	9e-09	7.4e-09	7.8e-09	9.3e-09	1.2e-08	7.4e-09	1.2e-08	3744
chr1	206763900	206763900	rs6673928	T	G	0.0042	0.0099	0.174834	8.8e-09	7.4e-09	7.7e-09	9.2e-09	1.19e-08	7.4e-09	1.19e-08	3780
chr1	206998258	206998258	rs6685948	A	G	0.0044	0.01	0.180654	9e-09	7.4e-09	7.8e-09	9.3e-09	1.2e-08	7.4e-09	1.2e-08	3744
chr1	208111143	208111143	rs72738902	T	C	0.0042	0.0098	0.177244	8.7e-09	7.4e-09	7.7e-09	9.2e-09	1.19e-08	7.4e-09	1.19e-08	3777
chr1	207248462	207248462	rs72742996	A	G	-0.0042	0.01	0.172501	8.9e-09	7.4e-09	7.7e-09	9.2e-09	1.19e-08	7.4e-09	1.19e-08	3786
chr1	207859167	207859167	rs73091111	T	C	0.0047	0.011	0.175289	9.8e-09	7.4e-09	7.7e-09	9.2e-09	1.19e-08	7.4e-09	1.19e-08	3665
chr1	206148190	206148190	rs74144120	T	C	-0.0045	0.0104	0.178749	9.3e-09	7.4e-09	7.7e-09	9.2e-09	1.19e-08	7.4e-09	1.19e-08	3705
chr1	206651431	206651431	rs74560096	A	G	-0.0057	0.0129	0.182765	1.16e-08	7.4e-09	7.8e-09	9.3e-09	1.2e-08	7.4e-09	1.2e-08	3503
chr1	207938395	207938395	rs75306383	T	C	-0.0043	0.0098	0.180917	8.8e-09	7.4e-09	7.8e-09	9.3e-09	1.2e-08	7.4e-09	1.2e-08	3755
chr1	207636399	207636399	rs7542494	A	G	0.0046	0.0107	0.178355	9.5e-09	7.4e-09	7.7e-09	9.2e-09	1.19e-08	7.4e-09	1.19e-08	3699
chr1	206461954	206461954	rs7549189	T	G	-0.0042	0.0099	0.172954	8.8e-09	7.4e-09	7.7e-09	9.2e-09	1.19e-08	7.4e-09	1.19e-08	3780
chr1	207738834	207738834	rs7550273	C	G	0.0043	0.01	0.175809	8.9e-09	7.4e-09	7.7e-09	9.2e-09	1.19e-08	7.4e-09	1.19e-08	3760
chr1	206738030	206738030	rs76085699	A	G	-0.0041	0.0098	0.168322	8.7e-09	7.4e-09	7.7e-09	9.2e-09	1.19e-08	7.4e-09	1.19e-08	3815
chr1	207922927	207922927	rs77311187	T	C	0.0041	0.0098	0.171791	8.7e-09	7.4e-09	7.7e-09	9.2e-09	1.19e-08	7.4e-09	1.19e-08	3815
chr1	207923543	207923543	rs77461821	A	G	0.0041	0.0098	0.171082	8.7e-09	7.4e-09	7.7e-09	9.2e-09	1.19e-08	7.4e-09	1.19e-08	3815
chr1	206062642	206062642	rs77833004	T	C	0.0042	0.01	0.170503	8.9e-09	7.4e-09	7.7e-09	9.2e-09	1.19e-08	7.4e-09	1.19e-08	3786
chr1	206976019	206976019	rs79487632	A	C	-0.0041	0.0096	0.173407	8.6e-09	7.4e-09	7.7e-09	9.2e-09	1.19e-08	7.4e-09	1.19e-08	3803
chr1	208013572	208013572	rs79848013	T	C	0.0045	0.0106	0.17031	9.4e-09	7.4e-09	7.7e-09	9.2e-09	1.19e-08	7.4e-09	1.19e-08	3727
chr1	206760077	206760077	rs80153606	T	C	0.0041	0.0098	0.172695	8.7e-09	7.4e-09	7.7e-09	9.2e-09	1.19e-08	7.4e-09	1.19e-08	3815
chr1	206652436	206652436	rs80271495	A	G	0.0054	0.0123	0.179536	1.1e-08	7.4e-09	7.8e-09	9.3e-09	1.2e-08	7.4e-09	1.2e-08	3558
chr1	206581914	206581914	rs9429988	A	G	-0.0044	0.0099	0.182038	8.9e-09	7.4e-09	7.8e-09	9.3e-09	1.2e-08	7.4e-09	1.2e-08	3735
chr1	206586643	206586643	rs10779488	A	G	-0.0039	0.01	0.155523	8.8e-09	7.3e-09	7.6e-09	9.1e-09	1.17e-08	7.3e-09	1.17e-08	3856
chr1	206554117	206554117	rs10863706	T	C	-0.0041	0.0101	0.163423	8.9e-09	7.3e-09	7.7e-09	9.1e-09	1.18e-08	7.3e-09	1.18e-08	3818
chr1	206458172	206458172	rs10864212	T	G	-0.0042	0.0102	0.169155	9e-09	7.3e-09	7.7e-09	9.2e-09	1.18e-08	7.3e-09	1.18e-08	3794
chr1	207638259	207638259	rs11118220	C	G	0.0043	0.0107	0.162664	9.4e-09	7.3e-09	7.6e-09	9.1e-09	1.18e-08	7.3e-09	1.18e-08	3766
chr1	206546897	206546897	rs11119009	A	G	0.004	0.01	0.162601	8.8e-09	7.3e-09	7.6e-09	9.1e-09	1.18e-08	7.3e-09	1.18e-08	3827
chr1	206547437	206547437	rs11119013	A	G	0.0041	0.01	0.167555	8.8e-09	7.3e-09	7.7e-09	9.1e-09	1.18e-08	7.3e-09	1.18e-08	3810
chr1	207949907	207949907	rs111991787	C	G	-0.0038	0.0099	0.153725	8.7e-09	7.3e-09	7.6e-09	9.1e-09	1.17e-08	7.3e-09	1.17e-08	3889
chr1	207949586	207949586	rs112259023	A	G	-0.0038	0.0099	0.155771	8.7e-09	7.3e-09	7.6e-09	9.1e-09	1.17e-08	7.3e-09	1.17e-08	3889
chr1	207911570	207911570	rs114278335	A	G	-0.0038	0.0098	0.157141	8.6e-09	7.3e-09	7.6e-09	9.1e-09	1.17e-08	7.3e-09	1.17e-08	3899
chr1	207658449	207658449	rs114382068	T	C	-0.0038	0.0097	0.156207	8.5e-09	7.3e-09	7.6e-09	9.1e-09	1.18e-08	7.3e-09	1.18e-08	3896
chr1	207949371	207949371	rs114401117	T	C	0.0038	0.0099	0.156145	8.7e-09	7.3e-09	7.6e-09	9.1e-09	1.17e-08	7.3e-09	1.17e-08	3889
chr1	207948628	207948628	rs114577368	A	G	0.0037	0.0096	0.155461	8.4e-09	7.3e-09	7.6e-09	9.1e-09	1.17e-08	7.3e-09	1.17e-08	3933
chr1	207948383	207948383	rs114614066	T	C	0.0039	0.0099	0.159016	8.7e-09	7.3e-09	7.6e-09	9.1e-09	1.18e-08	7.3e-09	1.18e-08	3844
chr1	207510279	207510279	rs114886545	A	G	0.0041	0.0099	0.168706	8.8e-09	7.3e-09	7.7e-09	9.2e-09	1.19e-08	7.3e-09	1.19e-08	3800
chr1	207782190	207782190	rs115323291	A	T	-0.0038	0.0096	0.162033	8.4e-09	7.3e-09	7.6e-09	9.1e-09	1.18e-08	7.3e-09	1.18e-08	3901
chr1	206951726	206951726	rs115487544	C	G	0.0038	0.0097	0.157204	8.5e-09	7.3e-09	7.6e-09	9.1e-09	1.18e-08	7.3e-09	1.18e-08	3896
chr1	208166812	208166812	rs11584330	A	C	-0.0038	0.0099	0.155088	8.7e-09	7.3e-09	7.6e-09	9.1e-09	1.17e-08	7.3e-09	1.17e-08	3889
chr1	207389968	207389968	rs11586684	A	G	-0.0038	0.0097	0.156456	8.5e-09	7.3e-09	7.6e-09	9.1e-09	1.18e-08	7.3e-09	1.18e-08	3896
chr1	206930933	206930933	rs115899229	A	G	0.0039	0.0098	0.15958	8.6e-09	7.3e-09	7.6e-09	9.1e-09	1.18e-08	7.3e-09	1.18e-08	3851
chr1	207833687	207833687	rs115973822	T	G	0.0037	0.0096	0.154344	8.4e-09	7.3e-09	7.6e-09	9.1e-09	1.17e-08	7.3e-09	1.17e-08	3933
chr1	207950349	207950349	rs116137041	A	C	-0.0038	0.0099	0.153354	8.7e-09	7.3e-09	7.6e-09	9.1e-09	1.17e-08	7.3e-09	1.17e-08	3889
chr1	207946951	207946951	rs116746400	A	G	-0.004	0.0098	0.165071	8.7e-09	7.3e-09	7.7e-09	9.1e-09	1.18e-08	7.3e-09	1.18e-08	3839
chr1	207784749	207784749	rs11806810	C	G	-0.0042	0.0102	0.164056	9e-09	7.3e-09	7.7e-09	9.2e-09	1.18e-08	7.3e-09	1.18e-08	3794
chr1	208237019	208237019	rs12030888	A	T	-0.0038	0.0099	0.155647	8.7e-09	7.3e-09	7.6e-09	9.1e-09	1.17e-08	7.3e-09	1.17e-08	3889
chr1	208123469	208123469	rs12042643	T	C	0.0043	0.0104	0.16813	9.2e-09	7.3e-09	7.7e-09	9.2e-09	1.19e-08	7.3e-09	1.19e-08	3765
chr1	208111126	208111126	rs12045625	T	C	-0.0042	0.0101	0.168258	9e-09	7.3e-09	7.7e-09	9.2e-09	1.19e-08	7.3e-09	1.19e-08	3796
chr1	207855873	207855873	rs12058981	T	C	-0.0042	0.0103	0.1673	9.1e-09	7.3e-09	7.7e-09	9.1e-09	1.18e-08	7.3e-09	1.18e-08	3791
chr1	207637761	207637761	rs12075041	A	T	-0.0043	0.0107	0.162664	9.4e-09	7.3e-09	7.6e-09	9.1e-09	1.18e-08	7.3e-09	1.18e-08	3766
chr1	206603613	206603613	rs12077649	A	G	0.0039	0.0102	0.155399	8.9e-09	7.3e-09	7.6e-09	9e-09	1.17e-08	7.3e-09	1.17e-08	3862
chr1	206630224	206630224	rs12403585	T	G	-0.004	0.0099	0.165198	8.7e-09	7.3e-09	7.6e-09	9.1e-09	1.18e-08	7.3e-09	1.18e-08	3831
chr1	208187010	208187010	rs1249863	T	C	-0.0041	0.01	0.167236	8.8e-09	7.3e-09	7.7e-09	9.1e-09	1.18e-08	7.3e-09	1.18e-08	3810
chr1	208169501	208169501	rs1249874	C	G	-0.0039	0.01	0.156331	8.8e-09	7.3e-09	7.6e-09	9.1e-09	1.17e-08	7.3e-09	1.17e-08	3856
chr1	207793048	207793048	rs12568382	A	G	-0.0041	0.0099	0.16877	8.8e-09	7.3e-09	7.7e-09	9.2e-09	1.19e-08	7.3e-09	1.19e-08	3800
chr1	208166393	208166393	rs12743454	A	G	0.0039	0.0099	0.156767	8.7e-09	7.3e-09	7.6e-09	9.1e-09	1.18e-08	7.3e-09	1.18e-08	3844
chr1	208225942	208225942	rs142107514	T	C	0.004	0.0102	0.156082	9e-09	7.3e-09	7.6e-09	9.1e-09	1.18e-08	7.3e-09	1.18e-08	3834
chr1	207917696	207917696	rs149192740	C	G	0.0039	0.0098	0.159957	8.6e-09	7.3e-09	7.6e-09	9.1e-09	1.18e-08	7.3e-09	1.18e-08	3851
chr1	206655204	206655204	rs149615953	A	G	0.0038	0.0098	0.155958	8.6e-09	7.3e-09	7.6e-09	9.1e-09	1.17e-08	7.3e-09	1.17e-08	3899
chr1	208199469	208199469	rs151002920	A	G	-0.004	0.0097	0.168066	8.6e-09	7.3e-09	7.7e-09	9.2e-09	1.18e-08	7.3e-09	1.18e-08	3837
chr1	208045819	208045819	rs1536471	A	C	-0.004	0.01	0.158828	8.8e-09	7.3e-09	7.6e-09	9.1e-09	1.18e-08	7.3e-09	1.18e-08	3827
chr1	206461084	206461084	rs17018890	A	G	-0.0039	0.0099	0.159957	8.7e-09	7.3e-09	7.6e-09	9.1e-09	1.18e-08	7.3e-09	1.18e-08	3844
chr1	206979331	206979331	rs17352409	A	C	-0.0041	0.01	0.166152	8.8e-09	7.3e-09	7.7e-09	9.1e-09	1.18e-08	7.3e-09	1.18e-08	3810
chr1	207776353	207776353	rs191987769	A	G	-0.0039	0.0096	0.162601	8.5e-09	7.3e-09	7.7e-09	9.1e-09	1.18e-08	7.3e-09	1.18e-08	3865
chr1	206574048	206574048	rs1930434	A	G	0.0041	0.01	0.165579	8.8e-09	7.3e-09	7.7e-09	9.1e-09	1.18e-08	7.3e-09	1.18e-08	3810
chr1	207783214	207783214	rs1962149	A	G	0.0041	0.0099	0.169475	8.8e-09	7.3e-09	7.7e-09	9.2e-09	1.19e-08	7.3e-09	1.19e-08	3800
chr1	207750721	207750721	rs1970530	A	G	-0.0039	0.01	0.156705	8.8e-09	7.3e-09	7.6e-09	9.1e-09	1.17e-08	7.3e-09	1.17e-08	3856
chr1	207479761	207479761	rs2182909	A	C	0.0039	0.0099	0.160208	8.7e-09	7.3e-09	7.6e-09	9.1e-09	1.18e-08	7.3e-09	1.18e-08	3844
chr1	206514603	206514603	rs2336941	T	C	0.0038	0.0099	0.155212	8.7e-09	7.3e-09	7.6e-09	9.1e-09	1.17e-08	7.3e-09	1.17e-08	3889
chr1	207749600	207749600	rs2796266	A	G	0.0039	0.01	0.159016	8.8e-09	7.3e-09	7.6e-09	9.1e-09	1.17e-08	7.3e-09	1.17e-08	3856
chr1	206117946	206117946	rs28536160	T	C	-0.0047	0.0119	0.158641	1.05e-08	7.3e-09	7.6e-09	9.1e-09	1.18e-08	7.3e-09	1.18e-08	3668
chr1	207344351	207344351	rs28739000	A	T	0.0039	0.01	0.158265	8.8e-09	7.3e-09	7.6e-09	9.1e-09	1.17e-08	7.3e-09	1.17e-08	3856
chr1	206903865	206903865	rs3093438	A	T	0.0045	0.0114	0.159267	1e-08	7.3e-09	7.6e-09	9.1e-09	1.18e-08	7.3e-09	1.18e-08	3728
chr1	206731698	206731698	rs4073250	T	C	-0.0039	0.01	0.15814	8.8e-09	7.3e-09	7.6e-09	9.1e-09	1.17e-08	7.3e-09	1.17e-08	3856
chr1	207455002	207455002	rs41304111	A	G	0.0038	0.0097	0.159831	8.5e-09	7.3e-09	7.6e-09	9.1e-09	1.18e-08	7.3e-09	1.18e-08	3896
chr1	207572504	207572504	rs4515788	T	C	-0.0129	0.0335	0.154406	2.93e-08	7.3e-09	7.6e-09	9.1e-09	1.17e-08	7.3e-09	1.17e-08	3216
chr1	207366365	207366365	rs4844594	A	G	0.004	0.01	0.164183	8.8e-09	7.3e-09	7.6e-09	9.1e-09	1.18e-08	7.3e-09	1.18e-08	3827
chr1	207862567	207862567	rs55930746	T	C	0.0042	0.0103	0.166152	9.1e-09	7.3e-09	7.7e-09	9.1e-09	1.18e-08	7.3e-09	1.18e-08	3791
chr1	207775674	207775674	rs55952944	A	G	-0.0044	0.0106	0.167619	9.4e-09	7.3e-09	7.7e-09	9.2e-09	1.19e-08	7.3e-09	1.19e-08	3750
chr1	206979279	206979279	rs56102435	C	G	0.004	0.01	0.159455	8.8e-09	7.3e-09	7.6e-09	9.1e-09	1.18e-08	7.3e-09	1.18e-08	3827
chr1	208183293	208183293	rs61813545	A	G	0.0039	0.0096	0.161718	8.5e-09	7.3e-09	7.7e-09	9.1e-09	1.18e-08	7.3e-09	1.18e-08	3865
chr1	208155702	208155702	rs633000	T	C	-0.0041	0.01	0.168898	8.8e-09	7.3e-09	7.7e-09	9.1e-09	1.18e-08	7.3e-09	1.18e-08	3810
chr1	207998023	207998023	rs651480	T	C	-0.004	0.0102	0.160522	9e-09	7.3e-09	7.6e-09	9.1e-09	1.18e-08	7.3e-09	1.18e-08	3834
chr1	207373908	207373908	rs6540429	A	G	0.0039	0.01	0.157328	8.8e-09	7.3e-09	7.6e-09	9.1e-09	1.17e-08	7.3e-09	1.17e-08	3856
chr1	208155628	208155628	rs660221	A	G	-0.0041	0.01	0.167491	8.8e-09	7.3e-09	7.7e-09	9.1e-09	1.18e-08	7.3e-09	1.18e-08	3810
chr1	208155533	208155533	rs660668	A	G	-0.004	0.01	0.161403	8.8e-09	7.3e-09	7.6e-09	9.1e-09	1.18e-08	7.3e-09	1.18e-08	3827
chr1	207763146	207763146	rs6671947	C	G	0.0038	0.0099	0.155026	8.7e-09	7.3e-09	7.6e-09	9.1e-09	1.17e-08	7.3e-09	1.17e-08	3889
chr1	206546223	206546223	rs6685473	T	C	-0.0039	0.01	0.157079	8.8e-09	7.3e-09	7.6e-09	9.1e-09	1.17e-08	7.3e-09	1.17e-08	3856
chr1	208033601	208033601	rs6702082	C	G	0.004	0.01	0.160459	8.8e-09	7.3e-09	7.6e-09	9.1e-09	1.18e-08	7.3e-09	1.18e-08	3827
chr1	207867260	207867260	rs672588	A	T	-0.0041	0.0104	0.158766	9.1e-09	7.3e-09	7.6e-09	9.1e-09	1.18e-08	7.3e-09	1.18e-08	3797
chr1	208003283	208003283	rs694409	T	C	0.004	0.0102	0.159768	9e-09	7.3e-09	7.6e-09	9.1e-09	1.18e-08	7.3e-09	1.18e-08	3834
chr1	207711468	207711468	rs74638211	T	C	-0.0039	0.0096	0.165834	8.5e-09	7.3e-09	7.7e-09	9.1e-09	1.18e-08	7.3e-09	1.18e-08	3865
chr1	206613483	206613483	rs7542849	A	T	-0.0048	0.0117	0.16647	1.03e-08	7.3e-09	7.7e-09	9.1e-09	1.18e-08	7.3e-09	1.18e-08	3653
chr1	206457375	206457375	rs7546842	A	G	0.004	0.0101	0.160585	8.9e-09	7.3e-09	7.6e-09	9.1e-09	1.18e-08	7.3e-09	1.18e-08	3822
chr1	206726884	206726884	rs7547594	C	G	0.0041	0.01	0.165834	8.8e-09	7.3e-09	7.7e-09	9.1e-09	1.18e-08	7.3e-09	1.18e-08	3810
chr1	206716867	206716867	rs75968672	A	G	-0.004	0.01	0.160899	8.8e-09	7.3e-09	7.6e-09	9.1e-09	1.18e-08	7.3e-09	1.18e-08	3827
chr1	207949082	207949082	rs76267745	T	C	-0.0038	0.0099	0.156145	8.7e-09	7.3e-09	7.6e-09	9.1e-09	1.17e-08	7.3e-09	1.17e-08	3889
chr1	207400000	207400000	rs76584142	T	C	-0.0039	0.0097	0.161718	8.6e-09	7.3e-09	7.6e-09	9.1e-09	1.18e-08	7.3e-09	1.18e-08	3848
chr1	207879168	207879168	rs77683436	T	C	0.004	0.0098	0.166598	8.7e-09	7.3e-09	7.7e-09	9.1e-09	1.18e-08	7.3e-09	1.18e-08	3839
chr1	207949028	207949028	rs78521412	T	C	0.0038	0.0099	0.156082	8.7e-09	7.3e-09	7.6e-09	9.1e-09	1.17e-08	7.3e-09	1.17e-08	3889
chr1	207882854	207882854	rs78764397	T	C	-0.0038	0.0096	0.160522	8.4e-09	7.3e-09	7.6e-09	9.1e-09	1.18e-08	7.3e-09	1.18e-08	3901
chr1	207950380	207950380	rs79245126	A	G	0.0039	0.0099	0.159329	8.7e-09	7.3e-09	7.6e-09	9.1e-09	1.18e-08	7.3e-09	1.18e-08	3844
chr1	207915384	207915384	rs79385007	A	G	-0.0039	0.0098	0.161403	8.6e-09	7.3e-09	7.6e-09	9.1e-09	1.18e-08	7.3e-09	1.18e-08	3851
chr1	206649560	206649560	rs79791040	T	C	-0.0053	0.0128	0.169732	1.13e-08	7.3e-09	7.7e-09	9.2e-09	1.19e-08	7.3e-09	1.19e-08	3592
chr1	207786320	207786320	rs859705	A	G	0.0039	0.0099	0.158015	8.7e-09	7.3e-09	7.6e-09	9.1e-09	1.18e-08	7.3e-09	1.18e-08	3844
chr1	207788925	207788925	rs859706	A	G	0.0038	0.0099	0.151503	8.7e-09	7.3e-09	7.6e-09	9.1e-09	1.17e-08	7.3e-09	1.17e-08	3889
chr1	206789071	206789071	rs885334	T	C	0.0041	0.0101	0.165325	8.9e-09	7.3e-09	7.7e-09	9.1e-09	1.18e-08	7.3e-09	1.18e-08	3818
chr1	207363626	207363626	rs11117564	A	C	-0.0037	0.01	0.146119	8.7e-09	7.2e-09	7.5e-09	9e-09	1.17e-08	7.2e-09	1.17e-08	3912
chr1	207376237	207376237	rs11117607	T	G	-0.0036	0.01	0.145572	8.7e-09	7.2e-09	7.5e-09	9e-09	1.16e-08	7.2e-09	1.16e-08	3958
chr1	207494640	207494640	rs11117911	A	G	0.0039	0.0111	0.141463	9.6e-09	7.2e-09	7.5e-09	8.9e-09	1.16e-08	7.2e-09	1.16e-08	3863
chr1	207750926	207750926	rs11118514	C	G	0.0036	0.0104	0.138107	9e-09	7.2e-09	7.5e-09	8.9e-09	1.16e-08	7.2e-09	1.16e-08	3946
chr1	208055883	208055883	rs11118979	T	G	-0.0037	0.01	0.148008	8.7e-09	7.2e-09	7.5e-09	9e-09	1.17e-08	7.2e-09	1.17e-08	3912
chr1	208152929	208152929	rs11118992	A	C	0.0037	0.0101	0.147154	8.8e-09	7.2e-09	7.5e-09	9e-09	1.16e-08	7.2e-09	1.16e-08	3923
chr1	206547286	206547286	rs11119012	T	C	-0.0037	0.01	0.14752	8.7e-09	7.2e-09	7.5e-09	9e-09	1.17e-08	7.2e-09	1.17e-08	3912
chr1	206550909	206550909	rs11119018	C	G	-0.0036	0.01	0.144239	8.7e-09	7.2e-09	7.5e-09	9e-09	1.16e-08	7.2e-09	1.16e-08	3958
chr1	206553660	206553660	rs11119030	A	T	-0.0037	0.01	0.145269	8.7e-09	7.2e-09	7.5e-09	9e-09	1.17e-08	7.2e-09	1.17e-08	3912
chr1	207361334	207361334	rs11120766	A	G	0.0036	0.01	0.142125	8.7e-09	7.2e-09	7.5e-09	9e-09	1.16e-08	7.2e-09	1.16e-08	3958
chr1	207363500	207363500	rs11120769	T	G	-0.0036	0.01	0.144602	8.7e-09	7.2e-09	7.5e-09	9e-09	1.16e-08	7.2e-09	1.16e-08	3958
chr1	206845035	206845035	rs111690593	T	C	-0.0036	0.0097	0.148986	8.5e-09	7.2e-09	7.5e-09	9e-09	1.17e-08	7.2e-09	1.17e-08	3943
chr1	206682138	206682138	rs112417310	A	G	0.0035	0.01	0.139662	8.6e-09	7.2e-09	7.5e-09	8.9e-09	1.16e-08	7.2e-09	1.16e-08	3980
chr1	206847030	206847030	rs112566114	T	C	-0.0034	0.0098	0.139243	8.5e-09	7.2e-09	7.5e-09	8.9e-09	1.16e-08	7.2e-09	1.16e-08	4009
chr1	208006047	208006047	rs114278205	T	C	0.0037	0.01	0.150642	8.7e-09	7.2e-09	7.5e-09	9e-09	1.17e-08	7.2e-09	1.17e-08	3912
chr1	206578295	206578295	rs114822994	T	C	-0.0036	0.0097	0.149109	8.5e-09	7.2e-09	7.5e-09	9e-09	1.17e-08	7.2e-09	1.17e-08	3943
chr1	207916205	207916205	rs114880792	A	G	-0.0034	0.0098	0.136083	8.5e-09	7.2e-09	7.5e-09	8.9e-09	1.16e-08	7.2e-09	1.16e-08	4009
chr1	207849268	207849268	rs115143530	A	G	-0.0034	0.0098	0.138824	8.5e-09	7.2e-09	7.5e-09	8.9e-09	1.16e-08	7.2e-09	1.16e-08	4009
chr1	207961566	207961566	rs115462829	A	C	0.0034	0.0098	0.138884	8.5e-09	7.2e-09	7.5e-09	8.9e-09	1.16e-08	7.2e-09	1.16e-08	4009
chr1	207912184	207912184	rs115633767	T	C	0.0036	0.0098	0.149354	8.5e-09	7.2e-09	7.5e-09	9e-09	1.16e-08	7.2e-09	1.16e-08	3939
chr1	207235390	207235390	rs115742659	A	G	0.0036	0.0098	0.14618	8.5e-09	7.2e-09	7.5e-09	9e-09	1.16e-08	7.2e-09	1.16e-08	3939
chr1	206151252	206151252	rs115831689	A	G	-0.0037	0.0101	0.145087	8.8e-09	7.2e-09	7.5e-09	9e-09	1.16e-08	7.2e-09	1.16e-08	3923
chr1	206588606	206588606	rs11589	T	C	0.0036	0.01	0.141102	8.7e-09	7.2e-09	7.5e-09	9e-09	1.16e-08	7.2e-09	1.16e-08	3958
chr1	207637204	207637204	rs116267910	T	C	0.0035	0.0097	0.142547	8.4e-09	7.2e-09	7.5e-09	9e-09	1.16e-08	7.2e-09	1.16e-08	3986
chr1	207937160	207937160	rs116502608	T	C	-0.0037	0.0098	0.150703	8.6e-09	7.2e-09	7.6e-09	9e-09	1.17e-08	7.2e-09	1.17e-08	3929
chr7	100452620	100452620	rs117232798	T	C	-0.0257	0.0099	2.02406	9.5e-09	7.2e-09	7.9e-09	1.2e-08	1.07e-08	7.2e-09	1.07e-08	295
chr1	207046937	207046937	rs12123107	A	G	0.0035	0.01	0.138167	8.6e-09	7.2e-09	7.5e-09	8.9e-09	1.16e-08	7.2e-09	1.16e-08	3980
chr1	208034689	208034689	rs12128144	C	G	-0.0036	0.01	0.14442	8.7e-09	7.2e-09	7.5e-09	9e-09	1.16e-08	7.2e-09	1.16e-08	3958
chr1	206990086	206990086	rs12129405	T	C	0.0037	0.01	0.146423	8.7e-09	7.2e-09	7.5e-09	9e-09	1.17e-08	7.2e-09	1.17e-08	3912
chr1	207279781	207279781	rs12135236	T	G	-0.0035	0.01	0.138705	8.6e-09	7.2e-09	7.5e-09	8.9e-09	1.16e-08	7.2e-09	1.16e-08	3980
chr1	207350149	207350149	rs12145542	T	G	-0.0037	0.0098	0.150335	8.6e-09	7.2e-09	7.6e-09	9e-09	1.17e-08	7.2e-09	1.17e-08	3929
chr1	206821380	206821380	rs12145973	T	C	0.0034	0.0098	0.136796	8.5e-09	7.2e-09	7.5e-09	8.9e-09	1.16e-08	7.2e-09	1.16e-08	4009
chr1	207802931	207802931	rs12401619	C	G	0.0036	0.0099	0.143271	8.6e-09	7.2e-09	7.5e-09	9e-09	1.16e-08	7.2e-09	1.16e-08	3948
chr1	207368226	207368226	rs12405364	T	G	0.0036	0.01	0.143513	8.7e-09	7.2e-09	7.5e-09	9e-09	1.16e-08	7.2e-09	1.16e-08	3958
chr1	206707159	206707159	rs140059200	C	G	0.0037	0.01	0.146119	8.7e-09	7.2e-09	7.5e-09	9e-09	1.17e-08	7.2e-09	1.17e-08	3912
chr1	206524964	206524964	rs140340273	A	T	0.0035	0.0099	0.142185	8.6e-09	7.2e-09	7.5e-09	9e-09	1.16e-08	7.2e-09	1.16e-08	3972
chr1	207985952	207985952	rs140647224	A	C	-0.0035	0.0099	0.137809	8.6e-09	7.2e-09	7.5e-09	9e-09	1.16e-08	7.2e-09	1.16e-08	3972
chr1	207148372	207148372	rs143934170	C	G	-0.0036	0.0098	0.145269	8.5e-09	7.2e-09	7.5e-09	9e-09	1.16e-08	7.2e-09	1.16e-08	3939
chr1	207401992	207401992	rs144749971	T	G	0.0035	0.0096	0.144723	8.3e-09	7.2e-09	7.5e-09	9e-09	1.16e-08	7.2e-09	1.16e-08	3987
chr1	207803321	207803321	rs1474742	A	C	0.0036	0.01	0.145512	8.7e-09	7.2e-09	7.5e-09	9e-09	1.16e-08	7.2e-09	1.16e-08	3958
chr1	207136323	207136323	rs147993430	T	G	0.0037	0.0098	0.148925	8.6e-09	7.2e-09	7.6e-09	9e-09	1.17e-08	7.2e-09	1.17e-08	3929
chr1	206655679	206655679	rs148223839	T	C	0.0036	0.01	0.142969	8.7e-09	7.2e-09	7.5e-09	9e-09	1.16e-08	7.2e-09	1.16e-08	3958
chr1	208221100	208221100	rs149160544	A	G	0.0036	0.0102	0.142245	8.8e-09	7.2e-09	7.5e-09	9e-09	1.16e-08	7.2e-09	1.16e-08	3941
chr1	207361901	207361901	rs1507765	A	C	0.0038	0.01	0.151195	8.7e-09	7.2e-09	7.6e-09	9e-09	1.17e-08	7.2e-09	1.17e-08	3878
chr1	206771300	206771300	rs1518111	T	C	0.0036	0.0103	0.139722	8.9e-09	7.2e-09	7.5e-09	8.9e-09	1.16e-08	7.2e-09	1.16e-08	3966
chr1	208195901	208195901	rs17012155	T	C	-0.0037	0.0101	0.147032	8.8e-09	7.2e-09	7.5e-09	9e-09	1.16e-08	7.2e-09	1.16e-08	3923
chr1	206778053	206778053	rs17015767	C	G	0.0035	0.0099	0.140201	8.6e-09	7.2e-09	7.5e-09	9e-09	1.16e-08	7.2e-09	1.16e-08	3972
chr1	207115047	207115047	rs17020993	A	G	-0.004	0.0106	0.153663	9.3e-09	7.2e-09	7.6e-09	9e-09	1.17e-08	7.2e-09	1.17e-08	3836
chr1	206479061	206479061	rs17021877	A	G	-0.0038	0.0102	0.150458	8.9e-09	7.2e-09	7.6e-09	9e-09	1.17e-08	7.2e-09	1.17e-08	3872
chr1	206487543	206487543	rs17023772	T	C	-0.0039	0.0103	0.154034	9e-09	7.2e-09	7.6e-09	9e-09	1.17e-08	7.2e-09	1.17e-08	3867
chr1	207265896	207265896	rs17024177	T	C	0.0038	0.01	0.15515	8.7e-09	7.2e-09	7.6e-09	9e-09	1.17e-08	7.2e-09	1.17e-08	3878
chr1	207490011	207490011	rs17045761	A	G	0.0037	0.0102	0.145208	8.9e-09	7.2e-09	7.5e-09	9e-09	1.16e-08	7.2e-09	1.16e-08	3931
chr1	208014325	208014325	rs1751582	A	G	0.0042	0.0112	0.150089	9.8e-09	7.2e-09	7.6e-09	9e-09	1.17e-08	7.2e-09	1.17e-08	3793
chr1	208014307	208014307	rs1764507	T	G	-0.0041	0.0112	0.144784	9.7e-09	7.2e-09	7.5e-09	9e-09	1.16e-08	7.2e-09	1.16e-08	3820
chr1	206989558	206989558	rs1890867	A	G	-0.0036	0.0101	0.139602	8.8e-09	7.2e-09	7.5e-09	9e-09	1.16e-08	7.2e-09	1.16e-08	3937
chr1	206701067	206701067	rs192779589	T	C	-0.0037	0.01	0.146302	8.7e-09	7.2e-09	7.5e-09	9e-09	1.17e-08	7.2e-09	1.17e-08	3912
chr1	206474804	206474804	rs1953090	T	G	-0.0035	0.0099	0.140682	8.6e-09	7.2e-09	7.5e-09	9e-09	1.16e-08	7.2e-09	1.16e-08	3972
chr1	208188492	208188492	rs2120977	T	C	0.0036	0.01	0.143694	8.7e-09	7.2e-09	7.5e-09	9e-09	1.16e-08	7.2e-09	1.16e-08	3958
chr1	207805571	207805571	rs2281289	T	C	0.0036	0.01	0.143755	8.7e-09	7.2e-09	7.5e-09	9e-09	1.16e-08	7.2e-09	1.16e-08	3958
chr1	206973492	206973492	rs2353550	A	G	-0.0036	0.01	0.144178	8.7e-09	7.2e-09	7.5e-09	9e-09	1.16e-08	7.2e-09	1.16e-08	3958
chr1	208091721	208091721	rs2498022	A	G	-0.0036	0.0097	0.145269	8.5e-09	7.2e-09	7.5e-09	9e-09	1.17e-08	7.2e-09	1.17e-08	3943
chr1	208165887	208165887	rs2590685	A	G	0.0036	0.0099	0.145998	8.6e-09	7.2e-09	7.5e-09	9e-09	1.16e-08	7.2e-09	1.16e-08	3948
chr1	207887461	207887461	rs2745950	A	G	0.0038	0.01	0.153168	8.7e-09	7.2e-09	7.6e-09	9e-09	1.17e-08	7.2e-09	1.17e-08	3878
chr1	207887462	207887462	rs2745951	A	G	-0.0038	0.01	0.150765	8.7e-09	7.2e-09	7.6e-09	9e-09	1.17e-08	7.2e-09	1.17e-08	3878
chr1	206990027	206990027	rs2791706	A	G	-0.0038	0.0102	0.150151	8.9e-09	7.2e-09	7.6e-09	9e-09	1.17e-08	7.2e-09	1.17e-08	3872
chr1	207771508	207771508	rs2796273	T	C	0.0035	0.01	0.13763	8.6e-09	7.2e-09	7.5e-09	8.9e-09	1.16e-08	7.2e-09	1.16e-08	3980
chr1	207805387	207805387	rs2796283	A	G	0.0038	0.01	0.153725	8.7e-09	7.2e-09	7.6e-09	9e-09	1.17e-08	7.2e-09	1.17e-08	3878
chr1	206985344	206985344	rs2842711	A	T	-0.0037	0.0101	0.144541	8.8e-09	7.2e-09	7.5e-09	9e-09	1.16e-08	7.2e-09	1.16e-08	3923
chr1	206124240	206124240	rs28765448	T	C	0.0039	0.0107	0.144966	9.3e-09	7.2e-09	7.5e-09	9e-09	1.16e-08	7.2e-09	1.16e-08	3861
chr1	206057818	206057818	rs28852078	A	C	0.0036	0.01	0.141463	8.7e-09	7.2e-09	7.5e-09	9e-09	1.16e-08	7.2e-09	1.16e-08	3958
chr1	206122989	206122989	rs28889651	T	C	-0.0038	0.0102	0.150458	8.9e-09	7.2e-09	7.6e-09	9e-09	1.17e-08	7.2e-09	1.17e-08	3872
chr1	206462039	206462039	rs2990590	T	C	-0.0035	0.01	0.140982	8.6e-09	7.2e-09	7.5e-09	8.9e-09	1.16e-08	7.2e-09	1.16e-08	3980
chr1	207753808	207753808	rs35029161	T	C	0.0036	0.0099	0.143452	8.6e-09	7.2e-09	7.5e-09	9e-09	1.16e-08	7.2e-09	1.16e-08	3948
chr1	207774716	207774716	rs35118522	T	C	0.0037	0.0099	0.151134	8.6e-09	7.2e-09	7.6e-09	9e-09	1.17e-08	7.2e-09	1.17e-08	3919
chr1	207899860	207899860	rs35359362	A	C	-0.0034	0.0098	0.13638	8.5e-09	7.2e-09	7.5e-09	8.9e-09	1.16e-08	7.2e-09	1.16e-08	4009
chr1	207048584	207048584	rs3790619	T	G	-0.0035	0.01	0.139542	8.6e-09	7.2e-09	7.5e-09	8.9e-09	1.16e-08	7.2e-09	1.16e-08	3980
chr1	206706314	206706314	rs3934748	T	G	0.0036	0.0099	0.144784	8.6e-09	7.2e-09	7.5e-09	9e-09	1.16e-08	7.2e-09	1.16e-08	3948
chr1	206605289	206605289	rs4077413	A	C	0.0037	0.0101	0.14752	8.8e-09	7.2e-09	7.5e-09	9e-09	1.16e-08	7.2e-09	1.16e-08	3923
chr1	207618089	207618089	rs41274770	A	G	0.0034	0.0097	0.139363	8.4e-09	7.2e-09	7.5e-09	8.9e-09	1.16e-08	7.2e-09	1.16e-08	4013
chr1	207048556	207048556	rs41277170	T	C	-0.004	0.0105	0.152181	9.2e-09	7.2e-09	7.6e-09	9e-09	1.17e-08	7.2e-09	1.17e-08	3823
chr1	206738221	206738221	rs4311892	A	G	-0.0037	0.0101	0.148375	8.8e-09	7.2e-09	7.5e-09	9e-09	1.16e-08	7.2e-09	1.16e-08	3923
chr1	206582535	206582535	rs4489558	A	G	-0.0036	0.01	0.14442	8.7e-09	7.2e-09	7.5e-09	9e-09	1.16e-08	7.2e-09	1.16e-08	3958
chr1	207051921	207051921	rs4844372	T	C	-0.0035	0.01	0.140441	8.6e-09	7.2e-09	7.5e-09	8.9e-09	1.16e-08	7.2e-09	1.16e-08	3980
chr1	207053793	207053793	rs4844565	A	T	-0.0038	0.01	0.153663	8.7e-09	7.2e-09	7.6e-09	9e-09	1.17e-08	7.2e-09	1.17e-08	3878
chr1	206936080	206936080	rs503746	A	G	-0.0048	0.0135	0.139662	1.17e-08	7.2e-09	7.5e-09	9e-09	1.16e-08	7.2e-09	1.16e-08	3703
chr1	208154367	208154367	rs550948	A	G	-0.0037	0.01	0.148191	8.7e-09	7.2e-09	7.5e-09	9e-09	1.17e-08	7.2e-09	1.17e-08	3912
chr1	208152876	208152876	rs585194	T	C	0.0038	0.01	0.154964	8.7e-09	7.2e-09	7.6e-09	9e-09	1.17e-08	7.2e-09	1.17e-08	3878
chr1	208154752	208154752	rs664188	A	G	0.0037	0.01	0.148925	8.7e-09	7.2e-09	7.5e-09	9e-09	1.17e-08	7.2e-09	1.17e-08	3912
chr1	207375281	207375281	rs6664477	T	C	0.0037	0.01	0.146363	8.7e-09	7.2e-09	7.5e-09	9e-09	1.17e-08	7.2e-09	1.17e-08	3912
chr1	206783747	206783747	rs6667202	A	C	-0.0035	0.01	0.137392	8.6e-09	7.2e-09	7.5e-09	8.9e-09	1.16e-08	7.2e-09	1.16e-08	3980
chr1	208154414	208154414	rs675894	T	C	-0.0037	0.01	0.148191	8.7e-09	7.2e-09	7.5e-09	9e-09	1.17e-08	7.2e-09	1.17e-08	3912
chr1	208006601	208006601	rs72731332	A	G	-0.0038	0.01	0.153415	8.7e-09	7.2e-09	7.6e-09	9e-09	1.17e-08	7.2e-09	1.17e-08	3878
chr1	208007589	208007589	rs72731334	A	G	0.0035	0.0099	0.141343	8.6e-09	7.2e-09	7.5e-09	9e-09	1.16e-08	7.2e-09	1.16e-08	3972
chr1	208191362	208191362	rs72741242	T	C	-0.0035	0.01	0.138525	8.6e-09	7.2e-09	7.5e-09	8.9e-09	1.16e-08	7.2e-09	1.16e-08	3980
chr1	206860815	206860815	rs72758913	T	G	-0.0036	0.0097	0.147764	8.5e-09	7.2e-09	7.5e-09	9e-09	1.17e-08	7.2e-09	1.17e-08	3943
chr1	206751126	206751126	rs74586655	T	C	0.0044	0.0123	0.142969	1.07e-08	7.2e-09	7.5e-09	9e-09	1.16e-08	7.2e-09	1.16e-08	3769
chr1	207333596	207333596	rs74810716	T	G	0.0035	0.0099	0.139662	8.6e-09	7.2e-09	7.5e-09	9e-09	1.16e-08	7.2e-09	1.16e-08	3972
chr1	206472128	206472128	rs7528162	T	C	-0.0039	0.0106	0.145815	9.2e-09	7.2e-09	7.5e-09	9e-09	1.16e-08	7.2e-09	1.16e-08	3849
chr1	207965901	207965901	rs75424060	A	C	-0.0037	0.0102	0.143211	8.9e-09	7.2e-09	7.5e-09	9e-09	1.16e-08	7.2e-09	1.16e-08	3931
chr1	207799682	207799682	rs75810483	A	G	0.0034	0.0096	0.142065	8.3e-09	7.2e-09	7.5e-09	9e-09	1.16e-08	7.2e-09	1.16e-08	4016
chr1	206489490	206489490	rs75873847	T	C	-0.0053	0.015	0.140381	1.3e-08	7.2e-09	7.5e-09	9e-09	1.16e-08	7.2e-09	1.16e-08	3652
chr1	206751642	206751642	rs76882751	A	G	0.0047	0.0123	0.154716	1.08e-08	7.2e-09	7.6e-09	9e-09	1.17e-08	7.2e-09	1.17e-08	3700
chr1	208008364	208008364	rs77121423	A	T	0.0037	0.0099	0.148986	8.6e-09	7.2e-09	7.6e-09	9e-09	1.17e-08	7.2e-09	1.17e-08	3919
chr1	207073731	207073731	rs77757597	T	G	-0.0035	0.0098	0.143452	8.5e-09	7.2e-09	7.5e-09	9e-09	1.16e-08	7.2e-09	1.16e-08	3985
chr7	100067194	100067194	rs7778571	A	G	-0.0257	0.0099	2.02337	9.5e-09	7.2e-09	7.9e-09	1.2e-08	1.07e-08	7.2e-09	1.07e-08	295
chr1	207961116	207961116	rs79121421	A	T	-0.0035	0.0096	0.14442	8.3e-09	7.2e-09	7.5e-09	9e-09	1.16e-08	7.2e-09	1.16e-08	3987
chr1	206143792	206143792	rs79804435	A	C	-0.0036	0.01	0.140922	8.7e-09	7.2e-09	7.5e-09	9e-09	1.16e-08	7.2e-09	1.16e-08	3958
chr1	207374872	207374872	rs906463	C	G	-0.0038	0.01	0.151749	8.7e-09	7.2e-09	7.6e-09	9e-09	1.17e-08	7.2e-09	1.17e-08	3878
chr1	207787713	207787713	rs10449303	A	G	-0.0032	0.0099	0.126738	8.5e-09	7.1e-09	7.4e-09	8.9e-09	1.15e-08	7.1e-09	1.15e-08	4054
chr1	207494890	207494890	rs11117913	T	C	0.0038	0.0111	0.137451	9.6e-09	7.1e-09	7.5e-09	8.9e-09	1.15e-08	7.1e-09	1.15e-08	3883
chr1	206483428	206483428	rs11118092	T	C	-0.0034	0.01	0.132709	8.6e-09	7.1e-09	7.5e-09	8.9e-09	1.15e-08	7.1e-09	1.15e-08	4001
chr1	208200050	208200050	rs11119011	A	G	0.0032	0.0099	0.126621	8.5e-09	7.1e-09	7.4e-09	8.9e-09	1.15e-08	7.1e-09	1.15e-08	4054
chr1	206812218	206812218	rs11119621	C	G	-0.0031	0.01	0.120904	8.5e-09	7.1e-09	7.4e-09	8.8e-09	1.14e-08	7.1e-09	1.14e-08	4075
chr1	206812961	206812961	rs11119623	A	G	0.003	0.0099	0.116395	8.4e-09	7.1e-09	7.4e-09	8.8e-09	1.14e-08	7.1e-09	1.14e-08	4103
chr1	206566881	206566881	rs113994258	C	G	-0.0033	0.0096	0.138286	8.3e-09	7.1e-09	7.5e-09	8.9e-09	1.16e-08	7.1e-09	1.16e-08	4043
chr1	206549928	206549928	rs114183951	T	G	-0.0032	0.0103	0.123667	8.8e-09	7.1e-09	7.4e-09	8.8e-09	1.14e-08	7.1e-09	1.14e-08	4034
chr1	207524161	207524161	rs114223242	T	C	0.0033	0.0097	0.13638	8.4e-09	7.1e-09	7.5e-09	8.9e-09	1.15e-08	7.1e-09	1.15e-08	4036
chr1	206113683	206113683	rs114281166	A	G	0.003	0.0097	0.122341	8.3e-09	7.1e-09	7.4e-09	8.8e-09	1.14e-08	7.1e-09	1.14e-08	4129
chr1	206984369	206984369	rs114326965	C	G	-0.0033	0.01	0.129713	8.6e-09	7.1e-09	7.4e-09	8.9e-09	1.15e-08	7.1e-09	1.15e-08	4023
chr1	206019776	206019776	rs114377062	A	C	0.0032	0.0099	0.127028	8.5e-09	7.1e-09	7.4e-09	8.9e-09	1.15e-08	7.1e-09	1.15e-08	4054
chr1	207582842	207582842	rs114462179	T	C	-0.0032	0.0097	0.128894	8.3e-09	7.1e-09	7.4e-09	8.9e-09	1.15e-08	7.1e-09	1.15e-08	4068
chr1	206513188	206513188	rs115302888	T	C	-0.0031	0.0098	0.122744	8.4e-09	7.1e-09	7.4e-09	8.8e-09	1.15e-08	7.1e-09	1.15e-08	4083
chr1	207373286	207373286	rs115525176	T	C	-0.003	0.0096	0.124418	8.2e-09	7.1e-09	7.4e-09	8.8e-09	1.14e-08	7.1e-09	1.14e-08	4139
chr1	206990399	206990399	rs11581299	A	G	0.0031	0.01	0.121421	8.5e-09	7.1e-09	7.4e-09	8.8e-09	1.14e-08	7.1e-09	1.14e-08	4075
chr1	208007299	208007299	rs115967031	A	G	0.003	0.0096	0.120445	8.2e-09	7.1e-09	7.4e-09	8.8e-09	1.14e-08	7.1e-09	1.14e-08	4139
chr1	208047691	208047691	rs116001867	T	C	-0.0033	0.0099	0.13265	8.5e-09	7.1e-09	7.5e-09	8.9e-09	1.15e-08	7.1e-09	1.15e-08	4029
chr1	208076446	208076446	rs116743401	T	C	-0.0032	0.0098	0.130475	8.4e-09	7.1e-09	7.4e-09	8.9e-09	1.15e-08	7.1e-09	1.15e-08	4061
chr1	206929196	206929196	rs12040011	T	C	-0.0037	0.0114	0.127552	9.8e-09	7.1e-09	7.4e-09	8.9e-09	1.15e-08	7.1e-09	1.15e-08	3903
chr1	206809401	206809401	rs12042745	T	C	0.0031	0.0099	0.120617	8.5e-09	7.1e-09	7.4e-09	8.8e-09	1.14e-08	7.1e-09	1.14e-08	4080
chr1	207935787	207935787	rs12047957	A	G	-0.0032	0.01	0.12697	8.6e-09	7.1e-09	7.4e-09	8.9e-09	1.15e-08	7.1e-09	1.15e-08	4046
chr1	207756822	207756822	rs12067460	A	T	-0.0033	0.0105	0.124187	9e-09	7.1e-09	7.4e-09	8.8e-09	1.14e-08	7.1e-09	1.14e-08	4014
chr1	206603871	206603871	rs12077772	A	G	0.0032	0.0102	0.121708	8.7e-09	7.1e-09	7.4e-09	8.8e-09	1.14e-08	7.1e-09	1.14e-08	4038
chr1	207857889	207857889	rs12141901	A	G	0.0032	0.0099	0.127378	8.5e-09	7.1e-09	7.4e-09	8.9e-09	1.15e-08	7.1e-09	1.15e-08	4054
chr1	207864476	207864476	rs12145290	T	C	0.003	0.0099	0.117475	8.4e-09	7.1e-09	7.4e-09	8.8e-09	1.14e-08	7.1e-09	1.14e-08	4103
chr1	206809585	206809585	rs12409577	A	T	-0.0031	0.01	0.122801	8.5e-09	7.1e-09	7.4e-09	8.8e-09	1.14e-08	7.1e-09	1.14e-08	4075
chr1	207596863	207596863	rs1257543	A	G	-0.0115	0.0335	0.135489	2.88e-08	7.1e-09	7.5e-09	8.9e-09	1.15e-08	7.1e-09	1.15e-08	3311
chr1	206450340	206450340	rs12725078	T	G	-0.0032	0.0101	0.12546	8.6e-09	7.1e-09	7.4e-09	8.8e-09	1.15e-08	7.1e-09	1.15e-08	4041
chr1	207197962	207197962	rs140865840	A	G	0.0031	0.0097	0.123724	8.3e-09	7.1e-09	7.4e-09	8.9e-09	1.15e-08	7.1e-09	1.15e-08	4088
chr1	207429252	207429252	rs145222622	A	G	-0.0032	0.0102	0.121651	8.7e-09	7.1e-09	7.4e-09	8.8e-09	1.14e-08	7.1e-09	1.14e-08	4038
chr1	208078726	208078726	rs145824156	T	C	0.0033	0.0102	0.129128	8.7e-09	7.1e-09	7.4e-09	8.9e-09	1.15e-08	7.1e-09	1.15e-08	4017
chr1	207898234	207898234	rs150155544	A	G	-0.0032	0.0098	0.129538	8.4e-09	7.1e-09	7.4e-09	8.9e-09	1.15e-08	7.1e-09	1.15e-08	4061
chr1	206669641	206669641	rs150626647	A	G	-0.0031	0.0098	0.122859	8.4e-09	7.1e-09	7.4e-09	8.8e-09	1.15e-08	7.1e-09	1.15e-08	4083
chr1	206771516	206771516	rs1518110	A	C	0.0034	0.0103	0.132061	8.8e-09	7.1e-09	7.4e-09	8.9e-09	1.15e-08	7.1e-09	1.15e-08	3990
chr1	207762758	207762758	rs17006738	A	G	-0.0032	0.0104	0.12056	8.9e-09	7.1e-09	7.4e-09	8.8e-09	1.14e-08	7.1e-09	1.14e-08	4035
chr1	206785242	206785242	rs17015865	A	G	0.0033	0.0099	0.132179	8.5e-09	7.1e-09	7.5e-09	8.9e-09	1.15e-08	7.1e-09	1.15e-08	4029
chr1	206922206	206922206	rs17017836	T	C	0.0036	0.0114	0.122168	9.7e-09	7.1e-09	7.4e-09	8.8e-09	1.14e-08	7.1e-09	1.14e-08	3935
chr1	206514553	206514553	rs17046753	T	C	-0.0035	0.0105	0.129713	9e-09	7.1e-09	7.5e-09	8.9e-09	1.15e-08	7.1e-09	1.15e-08	3969
chr1	207046258	207046258	rs17258711	T	C	-0.0033	0.01	0.131473	8.6e-09	7.1e-09	7.4e-09	8.9e-09	1.15e-08	7.1e-09	1.15e-08	4023
chr1	206972744	206972744	rs17436907	T	C	-0.0034	0.0099	0.135192	8.5e-09	7.1e-09	7.5e-09	8.9e-09	1.16e-08	7.1e-09	1.16e-08	3993
chr1	206810648	206810648	rs1878673	T	G	-0.0032	0.0099	0.12604	8.5e-09	7.1e-09	7.4e-09	8.9e-09	1.15e-08	7.1e-09	1.15e-08	4054
chr1	206989551	206989551	rs1890866	A	G	-0.003	0.0097	0.121019	8.3e-09	7.1e-09	7.4e-09	8.8e-09	1.14e-08	7.1e-09	1.14e-08	4129
chr1	207866126	207866126	rs1967689	C	G	0.0034	0.0099	0.138525	8.5e-09	7.1e-09	7.5e-09	8.9e-09	1.16e-08	7.1e-09	1.16e-08	3993
chr1	206868688	206868688	rs2232363	A	G	-0.0032	0.0096	0.130886	8.3e-09	7.1e-09	7.5e-09	8.9e-09	1.15e-08	7.1e-09	1.15e-08	4071
chr1	206470431	206470431	rs2297549	A	G	-0.0033	0.0099	0.133595	8.5e-09	7.1e-09	7.5e-09	8.9e-09	1.15e-08	7.1e-09	1.15e-08	4029
chr1	207051647	207051647	rs2306714	A	G	0.0034	0.01	0.134363	8.6e-09	7.1e-09	7.5e-09	8.9e-09	1.15e-08	7.1e-09	1.15e-08	4001
chr1	206581561	206581561	rs2336943	T	C	-0.0033	0.0099	0.129713	8.5e-09	7.1e-09	7.5e-09	8.9e-09	1.15e-08	7.1e-09	1.15e-08	4029
chr1	206441422	206441422	rs2483064	A	G	0.0034	0.01	0.136142	8.6e-09	7.1e-09	7.5e-09	8.9e-09	1.15e-08	7.1e-09	1.15e-08	4001
chr1	208072899	208072899	rs2498030	A	G	-0.0033	0.0098	0.133476	8.4e-09	7.1e-09	7.5e-09	8.9e-09	1.15e-08	7.1e-09	1.15e-08	4033
chr1	208154879	208154879	rs2590688	A	G	-0.0031	0.01	0.121766	8.5e-09	7.1e-09	7.4e-09	8.8e-09	1.14e-08	7.1e-09	1.14e-08	4075
chr1	208005662	208005662	rs2745947	A	G	-0.0031	0.0098	0.126563	8.4e-09	7.1e-09	7.4e-09	8.8e-09	1.15e-08	7.1e-09	1.15e-08	4083
chr1	207108804	207108804	rs2842700	A	C	0.0032	0.0105	0.118159	8.9e-09	7.1e-09	7.4e-09	8.8e-09	1.14e-08	7.1e-09	1.14e-08	4032
chr1	206057593	206057593	rs28773594	T	C	-0.0034	0.01	0.132945	8.6e-09	7.1e-09	7.5e-09	8.9e-09	1.15e-08	7.1e-09	1.15e-08	4001
chr1	206162016	206162016	rs28842473	A	G	-0.0037	0.0113	0.129947	9.7e-09	7.1e-09	7.4e-09	8.9e-09	1.15e-08	7.1e-09	1.15e-08	3904
chr1	206940692	206940692	rs291090	A	G	-0.0042	0.0137	0.117988	1.17e-08	7.1e-09	7.4e-09	8.8e-09	1.14e-08	7.1e-09	1.14e-08	3798
chr1	206896181	206896181	rs291111	T	C	-0.0038	0.012	0.12332	1.03e-08	7.1e-09	7.4e-09	8.8e-09	1.15e-08	7.1e-09	1.15e-08	3869
chr1	206770767	206770767	rs3024492	A	T	0.0032	0.0099	0.128194	8.5e-09	7.1e-09	7.4e-09	8.9e-09	1.15e-08	7.1e-09	1.15e-08	4054
chr1	208170902	208170902	rs3860297	A	G	-0.0033	0.01	0.131179	8.6e-09	7.1e-09	7.4e-09	8.9e-09	1.15e-08	7.1e-09	1.15e-08	4023
chr1	206493472	206493472	rs41299864	C	G	0.0032	0.0099	0.127378	8.5e-09	7.1e-09	7.4e-09	8.9e-09	1.15e-08	7.1e-09	1.15e-08	4054
chr1	207875039	207875039	rs477273	A	T	0.0031	0.01	0.120732	8.5e-09	7.1e-09	7.4e-09	8.8e-09	1.14e-08	7.1e-09	1.14e-08	4075
chr1	206992234	206992234	rs4844560	A	T	-0.0034	0.01	0.133063	8.6e-09	7.1e-09	7.5e-09	8.9e-09	1.15e-08	7.1e-09	1.15e-08	4001
chr1	207505884	207505884	rs4844599	T	G	-0.0031	0.0102	0.120159	8.7e-09	7.1e-09	7.4e-09	8.8e-09	1.14e-08	7.1e-09	1.14e-08	4064
chr1	207860984	207860984	rs4844622	T	C	0.0034	0.0099	0.135074	8.5e-09	7.1e-09	7.5e-09	8.9e-09	1.16e-08	7.1e-09	1.16e-08	3993
chr1	207862089	207862089	rs4844623	A	T	0.003	0.0099	0.11702	8.4e-09	7.1e-09	7.4e-09	8.8e-09	1.14e-08	7.1e-09	1.14e-08	4103
chr1	207862101	207862101	rs4844624	A	G	-0.003	0.0099	0.118216	8.4e-09	7.1e-09	7.4e-09	8.8e-09	1.14e-08	7.1e-09	1.14e-08	4103
chr1	207730499	207730499	rs553122631	T	C	-0.0033	0.0096	0.134304	8.3e-09	7.1e-09	7.5e-09	8.9e-09	1.16e-08	7.1e-09	1.16e-08	4043
chr1	208047212	208047212	rs55688685	T	C	0.0032	0.01	0.123551	8.6e-09	7.1e-09	7.4e-09	8.9e-09	1.15e-08	7.1e-09	1.15e-08	4046
chr1	206760172	206760172	rs55705316	T	G	-0.0031	0.0098	0.121996	8.4e-09	7.1e-09	7.4e-09	8.8e-09	1.15e-08	7.1e-09	1.15e-08	4083
chr1	206516658	206516658	rs57753369	T	C	0.0034	0.0105	0.126447	9e-09	7.1e-09	7.4e-09	8.9e-09	1.15e-08	7.1e-09	1.15e-08	3989
chr1	206750872	206750872	rs61054746	A	T	0.004	0.0123	0.128544	1.05e-08	7.1e-09	7.4e-09	8.9e-09	1.15e-08	7.1e-09	1.15e-08	3832
chr1	206858514	206858514	rs61814969	T	C	0.0032	0.0097	0.129479	8.3e-09	7.1e-09	7.4e-09	8.9e-09	1.15e-08	7.1e-09	1.15e-08	4068
chr1	207860361	207860361	rs61821318	T	C	0.0032	0.0099	0.126389	8.5e-09	7.1e-09	7.4e-09	8.9e-09	1.15e-08	7.1e-09	1.15e-08	4054
chr1	207898960	207898960	rs62620011	T	C	-0.0032	0.0098	0.130475	8.4e-09	7.1e-09	7.4e-09	8.9e-09	1.15e-08	7.1e-09	1.15e-08	4061
chr1	206983789	206983789	rs6540749	C	G	0.0043	0.0125	0.136201	1.08e-08	7.1e-09	7.5e-09	8.9e-09	1.16e-08	7.1e-09	1.16e-08	3775
chr1	208155046	208155046	rs662868	A	G	0.0031	0.01	0.12309	8.5e-09	7.1e-09	7.4e-09	8.8e-09	1.14e-08	7.1e-09	1.14e-08	4075
chr1	206991290	206991290	rs6694365	A	T	-0.0034	0.01	0.132474	8.6e-09	7.1e-09	7.5e-09	8.9e-09	1.15e-08	7.1e-09	1.15e-08	4001
chr1	207794374	207794374	rs7144	T	C	-0.0032	0.01	0.126738	8.6e-09	7.1e-09	7.4e-09	8.9e-09	1.15e-08	7.1e-09	1.15e-08	4046
chr1	206595027	206595027	rs7417941	T	C	0.0034	0.01	0.13389	8.6e-09	7.1e-09	7.5e-09	8.9e-09	1.15e-08	7.1e-09	1.15e-08	4001
chr1	207870887	207870887	rs74360922	C	G	0.0033	0.0102	0.127203	8.7e-09	7.1e-09	7.4e-09	8.9e-09	1.15e-08	7.1e-09	1.15e-08	4017
chr1	208048303	208048303	rs7514550	T	G	-0.0034	0.01	0.135608	8.6e-09	7.1e-09	7.5e-09	8.9e-09	1.15e-08	7.1e-09	1.15e-08	4001
chr1	206734678	206734678	rs7515374	A	C	-0.0033	0.01	0.132002	8.6e-09	7.1e-09	7.4e-09	8.9e-09	1.15e-08	7.1e-09	1.15e-08	4023
chr1	206587162	206587162	rs75182455	T	C	0.0031	0.0096	0.126796	8.2e-09	7.1e-09	7.4e-09	8.9e-09	1.15e-08	7.1e-09	1.15e-08	4106
chr1	207967269	207967269	rs75251586	T	C	0.0033	0.0101	0.129772	8.7e-09	7.1e-09	7.4e-09	8.9e-09	1.15e-08	7.1e-09	1.15e-08	4019
chr1	207147048	207147048	rs75279995	T	C	-0.0033	0.0101	0.129011	8.7e-09	7.1e-09	7.4e-09	8.9e-09	1.15e-08	7.1e-09	1.15e-08	4019
chr1	206813533	206813533	rs7536410	T	C	0.0031	0.0099	0.122226	8.5e-09	7.1e-09	7.4e-09	8.8e-09	1.14e-08	7.1e-09	1.14e-08	4080
chr1	206813200	206813200	rs7540516	A	C	-0.0034	0.0099	0.133181	8.5e-09	7.1e-09	7.5e-09	8.9e-09	1.16e-08	7.1e-09	1.16e-08	3993
chr1	208012658	208012658	rs7549764	A	G	0.0037	0.0111	0.13265	9.5e-09	7.1e-09	7.5e-09	8.9e-09	1.15e-08	7.1e-09	1.15e-08	3905
chr1	207856602	207856602	rs7550821	T	C	0.003	0.0099	0.118273	8.4e-09	7.1e-09	7.4e-09	8.8e-09	1.14e-08	7.1e-09	1.14e-08	4103
chr1	207857511	207857511	rs7551724	T	C	0.0033	0.0099	0.133004	8.5e-09	7.1e-09	7.5e-09	8.9e-09	1.15e-08	7.1e-09	1.15e-08	4029
chr1	208175845	208175845	rs755874	T	G	0.0034	0.01	0.133476	8.6e-09	7.1e-09	7.5e-09	8.9e-09	1.15e-08	7.1e-09	1.15e-08	4001
chr1	207901716	207901716	rs75659898	A	G	-0.0032	0.0098	0.13071	8.4e-09	7.1e-09	7.4e-09	8.9e-09	1.15e-08	7.1e-09	1.15e-08	4061
chr1	207973272	207973272	rs75711653	C	G	-0.0032	0.0098	0.12983	8.4e-09	7.1e-09	7.4e-09	8.9e-09	1.15e-08	7.1e-09	1.15e-08	4061
chr1	207798809	207798809	rs761275	A	C	-0.0031	0.0099	0.120732	8.5e-09	7.1e-09	7.4e-09	8.8e-09	1.14e-08	7.1e-09	1.14e-08	4080
chr1	207102602	207102602	rs77660718	A	T	0.0036	0.0105	0.137153	9.1e-09	7.1e-09	7.5e-09	8.9e-09	1.15e-08	7.1e-09	1.15e-08	3936
chr1	206501644	206501644	rs781811128	A	C	-0.003	0.0098	0.118844	8.4e-09	7.1e-09	7.4e-09	8.8e-09	1.14e-08	7.1e-09	1.14e-08	4112
chr1	207871470	207871470	rs78530915	A	G	-0.0034	0.01	0.135726	8.6e-09	7.1e-09	7.5e-09	8.9e-09	1.15e-08	7.1e-09	1.15e-08	4001
chr1	207426179	207426179	rs79179460	C	G	0.0032	0.0102	0.123378	8.7e-09	7.1e-09	7.4e-09	8.8e-09	1.14e-08	7.1e-09	1.14e-08	4038
chr1	206503860	206503860	rs80336602	A	G	-0.0032	0.0101	0.126912	8.6e-09	7.1e-09	7.4e-09	8.8e-09	1.15e-08	7.1e-09	1.15e-08	4041
chr1	208036153	208036153	rs841863	C	G	0.0033	0.01	0.128719	8.6e-09	7.1e-09	7.4e-09	8.9e-09	1.15e-08	7.1e-09	1.15e-08	4023
chr1	207863164	207863164	rs882198	T	C	0.0032	0.0099	0.126273	8.5e-09	7.1e-09	7.4e-09	8.9e-09	1.15e-08	7.1e-09	1.15e-08	4054
chr1	206464626	206464626	rs9429769	A	C	-0.0031	0.0102	0.120159	8.7e-09	7.1e-09	7.4e-09	8.8e-09	1.14e-08	7.1e-09	1.14e-08	4064
chr1	206463375	206463375	rs9430148	A	G	0.0033	0.01	0.131944	8.6e-09	7.1e-09	7.4e-09	8.9e-09	1.15e-08	7.1e-09	1.15e-08	4023
chr1	206512294	206512294	rs944770	T	C	0.0031	0.0097	0.127087	8.3e-09	7.1e-09	7.4e-09	8.9e-09	1.15e-08	7.1e-09	1.15e-08	4088
chr1	206736847	206736847	rs9793039	A	G	0.0034	0.01	0.133181	8.6e-09	7.1e-09	7.5e-09	8.9e-09	1.15e-08	7.1e-09	1.15e-08	4001
chr1	208000075	208000075	rs10863691	A	C	-0.0033	0.0125	0.0996875	1.05e-08	7e-09	7.3e-09	8.7e-09	1.13e-08	7e-09	1.13e-08	3968
chr1	206810020	206810020	rs10863860	T	C	-0.0028	0.01	0.11053	8.5e-09	7e-09	7.3e-09	8.7e-09	1.13e-08	7e-09	1.13e-08	4157
chr1	206810048	206810048	rs10863861	T	C	0.0028	0.0099	0.10746	8.4e-09	7e-09	7.3e-09	8.8e-09	1.13e-08	7e-09	1.13e-08	4166
chr1	206811245	206811245	rs10863863	A	G	-0.003	0.01	0.115601	8.5e-09	7e-09	7.4e-09	8.8e-09	1.14e-08	7e-09	1.14e-08	4094
chr1	206973653	206973653	rs10863974	A	G	0.0033	0.011	0.117589	9.4e-09	7e-09	7.4e-09	8.8e-09	1.14e-08	7e-09	1.14e-08	3991
chr1	207034990	207034990	rs10864035	T	C	0.003	0.01	0.115488	8.5e-09	7e-09	7.4e-09	8.8e-09	1.14e-08	7e-09	1.14e-08	4094
chr1	207508911	207508911	rs11117949	T	C	-0.0027	0.0102	0.100015	8.6e-09	7e-09	7.3e-09	8.7e-09	1.13e-08	7e-09	1.13e-08	4172
chr1	208036562	208036562	rs11118975	A	C	-0.003	0.01	0.118045	8.5e-09	7e-09	7.4e-09	8.8e-09	1.14e-08	7e-09	1.14e-08	4094
chr1	206795994	206795994	rs11119573	A	G	-0.0029	0.0101	0.110138	8.6e-09	7e-09	7.3e-09	8.8e-09	1.14e-08	7e-09	1.14e-08	4116
chr1	206812947	206812947	rs11119622	A	G	0.0028	0.0099	0.110586	8.4e-09	7e-09	7.3e-09	8.8e-09	1.13e-08	7e-09	1.13e-08	4166
chr1	206981943	206981943	rs11119976	A	G	-0.0032	0.0112	0.11025	9.5e-09	7e-09	7.3e-09	8.8e-09	1.13e-08	7e-09	1.13e-08	4015
chr1	207037981	207037981	rs11120093	T	C	0.003	0.01	0.115318	8.5e-09	7e-09	7.4e-09	8.8e-09	1.14e-08	7e-09	1.14e-08	4094
chr1	207090194	207090194	rs11120184	T	C	0.0067	0.025	0.102923	2.11e-08	7e-09	7.3e-09	8.7e-09	1.13e-08	7e-09	1.13e-08	3559
chr1	207921861	207921861	rs113552928	T	C	0.0028	0.01	0.109747	8.5e-09	7e-09	7.3e-09	8.7e-09	1.13e-08	7e-09	1.13e-08	4157
chr1	207340218	207340218	rs114870176	T	C	-0.0028	0.0098	0.111427	8.3e-09	7e-09	7.3e-09	8.8e-09	1.13e-08	7e-09	1.13e-08	4171
chr1	207845109	207845109	rs115234884	T	C	0.0029	0.0098	0.114808	8.3e-09	7e-09	7.4e-09	8.8e-09	1.14e-08	7e-09	1.14e-08	4144
chr1	206992754	206992754	rs115404384	A	C	0.0031	0.0108	0.11272	9.2e-09	7e-09	7.3e-09	8.8e-09	1.14e-08	7e-09	1.14e-08	4040
chr1	206797890	206797890	rs115669325	T	C	0.0028	0.0096	0.112383	8.1e-09	7e-09	7.4e-09	8.8e-09	1.14e-08	7e-09	1.14e-08	4183
chr1	208149795	208149795	rs11578181	T	G	0.0025	0.0099	0.0958798	8.3e-09	7e-09	7.3e-09	8.7e-09	1.13e-08	7e-09	1.13e-08	4235
chr1	208023783	208023783	rs11579035	A	G	0.0029	0.01	0.110642	8.5e-09	7e-09	7.4e-09	8.8e-09	1.14e-08	7e-09	1.14e-08	4123
chr1	206795548	206795548	rs11583394	T	C	0.0027	0.0101	0.102923	8.5e-09	7e-09	7.3e-09	8.7e-09	1.13e-08	7e-09	1.13e-08	4174
chr1	206595698	206595698	rs11584983	T	C	0.0026	0.0101	0.0989233	8.5e-09	7e-09	7.3e-09	8.7e-09	1.13e-08	7e-09	1.13e-08	4188
chr1	207854684	207854684	rs11586197	T	C	-0.0028	0.0099	0.109355	8.4e-09	7e-09	7.3e-09	8.8e-09	1.13e-08	7e-09	1.13e-08	4166
chr1	207617072	207617072	rs116125277	C	G	-0.0026	0.0099	0.100946	8.3e-09	7e-09	7.3e-09	8.7e-09	1.13e-08	7e-09	1.13e-08	4214
chr1	206676489	206676489	rs116652536	T	G	-0.0029	0.0097	0.117419	8.2e-09	7e-09	7.4e-09	8.8e-09	1.14e-08	7e-09	1.14e-08	4149
chr1	207310422	207310422	rs116703053	A	T	-0.0027	0.0096	0.106627	8.1e-09	7e-09	7.3e-09	8.8e-09	1.13e-08	7e-09	1.13e-08	4219
chr1	206794035	206794035	rs12034493	A	G	-0.0029	0.0101	0.11081	8.6e-09	7e-09	7.3e-09	8.8e-09	1.14e-08	7e-09	1.14e-08	4116
chr1	207510064	207510064	rs12039306	A	G	0.0026	0.0102	0.0966929	8.6e-09	7e-09	7.3e-09	8.7e-09	1.13e-08	7e-09	1.13e-08	4184
chr1	207924451	207924451	rs12041505	A	G	-0.0025	0.01	0.0951222	8.4e-09	7e-09	7.3e-09	8.7e-09	1.12e-08	7e-09	1.12e-08	4226
chr1	207877331	207877331	rs1204675	A	G	-0.0025	0.01	0.0953926	8.4e-09	7e-09	7.3e-09	8.7e-09	1.12e-08	7e-09	1.12e-08	4226
chr1	206619579	206619579	rs12048862	T	C	0.0028	0.01	0.10824	8.5e-09	7e-09	7.3e-09	8.7e-09	1.13e-08	7e-09	1.13e-08	4157
chr1	208217740	208217740	rs12120681	A	G	0.0029	0.0098	0.113791	8.3e-09	7e-09	7.4e-09	8.8e-09	1.14e-08	7e-09	1.14e-08	4144
chr1	207514029	207514029	rs12130494	A	T	-0.0028	0.0102	0.106738	8.6e-09	7e-09	7.3e-09	8.7e-09	1.13e-08	7e-09	1.13e-08	4147
chr1	206671519	206671519	rs12133580	A	G	0.0025	0.01	0.09691	8.4e-09	7e-09	7.3e-09	8.7e-09	1.12e-08	7e-09	1.12e-08	4226
chr1	206736652	206736652	rs12134026	A	G	0.003	0.01	0.117874	8.5e-09	7e-09	7.4e-09	8.8e-09	1.14e-08	7e-09	1.14e-08	4094
chr1	206737522	206737522	rs12137120	T	C	0.0026	0.01	0.0989233	8.4e-09	7e-09	7.3e-09	8.7e-09	1.13e-08	7e-09	1.13e-08	4199
chr1	206522398	206522398	rs12405921	A	G	0.0028	0.0105	0.101933	8.8e-09	7e-09	7.3e-09	8.7e-09	1.13e-08	7e-09	1.13e-08	4132
chr1	206808239	206808239	rs12407461	A	G	0.0029	0.0099	0.111427	8.4e-09	7e-09	7.4e-09	8.8e-09	1.14e-08	7e-09	1.14e-08	4136
chr1	206808374	206808374	rs12407485	A	G	0.0029	0.0099	0.113227	8.4e-09	7e-09	7.4e-09	8.8e-09	1.14e-08	7e-09	1.14e-08	4136
chr1	206597906	206597906	rs12745991	T	C	0.0026	0.0101	0.0970186	8.5e-09	7e-09	7.3e-09	8.7e-09	1.13e-08	7e-09	1.13e-08	4188
chr1	206759158	206759158	rs13376708	A	G	0.0027	0.0101	0.103143	8.5e-09	7e-09	7.3e-09	8.7e-09	1.13e-08	7e-09	1.13e-08	4174
chr1	206070540	206070540	rs138357165	T	C	0.0027	0.0097	0.106627	8.2e-09	7e-09	7.3e-09	8.7e-09	1.13e-08	7e-09	1.13e-08	4206
chr1	207048064	207048064	rs1385611	T	C	-0.0027	0.0097	0.10746	8.2e-09	7e-09	7.3e-09	8.7e-09	1.13e-08	7e-09	1.13e-08	4206
chr1	206071263	206071263	rs142133048	A	G	-0.0025	0.0098	0.0976707	8.2e-09	7e-09	7.3e-09	8.7e-09	1.13e-08	7e-09	1.13e-08	4240
chr1	207793371	207793371	rs142585037	A	G	0.0026	0.0096	0.103474	8.1e-09	7e-09	7.3e-09	8.7e-09	1.13e-08	7e-09	1.13e-08	4239
chr1	206516810	206516810	rs147007411	T	C	-0.0025	0.0099	0.0967472	8.3e-09	7e-09	7.3e-09	8.7e-09	1.13e-08	7e-09	1.13e-08	4235
chr1	207183626	207183626	rs147976605	T	G	0.0025	0.01	0.0951763	8.4e-09	7e-09	7.3e-09	8.7e-09	1.12e-08	7e-09	1.12e-08	4226
chr1	206689694	206689694	rs148405726	A	G	-0.0028	0.01	0.109467	8.5e-09	7e-09	7.3e-09	8.7e-09	1.13e-08	7e-09	1.13e-08	4157
chr1	206692182	206692182	rs150216016	T	C	-0.0028	0.01	0.110026	8.5e-09	7e-09	7.3e-09	8.7e-09	1.13e-08	7e-09	1.13e-08	4157
chr1	206500871	206500871	rs150563707	C	G	-0.0028	0.0099	0.11053	8.4e-09	7e-09	7.3e-09	8.8e-09	1.13e-08	7e-09	1.13e-08	4166
chr1	206469441	206469441	rs17020174	T	G	-0.0026	0.0101	0.100125	8.5e-09	7e-09	7.3e-09	8.7e-09	1.13e-08	7e-09	1.13e-08	4188
chr1	206933099	206933099	rs172361	A	G	-0.0038	0.0139	0.10696	1.17e-08	7e-09	7.3e-09	8.7e-09	1.13e-08	7e-09	1.13e-08	3870
chr1	208122438	208122438	rs17259332	A	T	0.0025	0.0098	0.0988687	8.2e-09	7e-09	7.3e-09	8.7e-09	1.13e-08	7e-09	1.13e-08	4240
chr1	206938053	206938053	rs176704	A	T	0.0041	0.0138	0.115205	1.17e-08	7e-09	7.4e-09	8.8e-09	1.14e-08	7e-09	1.14e-08	3821
chr1	206520531	206520531	rs192917739	C	G	-0.0029	0.0098	0.116963	8.3e-09	7e-09	7.4e-09	8.8e-09	1.14e-08	7e-09	1.14e-08	4144
chr1	206469763	206469763	rs1930438	T	C	-0.0027	0.0101	0.101385	8.5e-09	7e-09	7.3e-09	8.7e-09	1.13e-08	7e-09	1.13e-08	4174
chr1	206517910	206517910	rs1930439	A	C	-0.0028	0.0099	0.109523	8.4e-09	7e-09	7.3e-09	8.8e-09	1.13e-08	7e-09	1.13e-08	4166
chr1	206522184	206522184	rs1930440	A	T	0.0028	0.0099	0.10785	8.4e-09	7e-09	7.3e-09	8.8e-09	1.13e-08	7e-09	1.13e-08	4166
chr1	207613095	207613095	rs193084668	T	C	0.0027	0.0097	0.107127	8.2e-09	7e-09	7.3e-09	8.7e-09	1.13e-08	7e-09	1.13e-08	4206
chr1	208053887	208053887	rs1985237	T	C	0.0029	0.01	0.111877	8.5e-09	7e-09	7.4e-09	8.8e-09	1.14e-08	7e-09	1.14e-08	4123
chr1	208054011	208054011	rs2078332	C	G	0.0025	0.01	0.0940423	8.4e-09	7e-09	7.3e-09	8.7e-09	1.12e-08	7e-09	1.12e-08	4226
chr1	206507650	206507650	rs2095124	A	C	0.0026	0.0099	0.102043	8.3e-09	7e-09	7.3e-09	8.7e-09	1.13e-08	7e-09	1.13e-08	4214
chr1	207968887	207968887	rs2184820	A	G	0.003	0.01	0.118672	8.5e-09	7e-09	7.4e-09	8.8e-09	1.14e-08	7e-09	1.14e-08	4094
chr1	207907718	207907718	rs2267895	T	C	0.0031	0.0107	0.112326	9.1e-09	7e-09	7.4e-09	8.8e-09	1.14e-08	7e-09	1.14e-08	4049
chr1	206470715	206470715	rs2297548	T	C	0.0027	0.01	0.101878	8.4e-09	7e-09	7.3e-09	8.7e-09	1.13e-08	7e-09	1.13e-08	4179
chr1	208154042	208154042	rs2651874	T	C	0.0027	0.01	0.105906	8.4e-09	7e-09	7.3e-09	8.7e-09	1.13e-08	7e-09	1.13e-08	4179
chr1	207758183	207758183	rs2724385	A	T	-0.0029	0.01	0.112102	8.5e-09	7e-09	7.4e-09	8.8e-09	1.14e-08	7e-09	1.14e-08	4123
chr1	207758342	207758342	rs2724386	A	G	-0.0029	0.01	0.113679	8.5e-09	7e-09	7.4e-09	8.8e-09	1.14e-08	7e-09	1.14e-08	4123
chr1	207745121	207745121	rs2761435	C	G	0.0028	0.01	0.1093	8.5e-09	7e-09	7.3e-09	8.7e-09	1.13e-08	7e-09	1.13e-08	4157
chr1	207968288	207968288	rs2785631	T	C	0.0034	0.0119	0.111989	1.01e-08	7e-09	7.3e-09	8.8e-09	1.13e-08	7e-09	1.13e-08	3967
chr1	206989088	206989088	rs2791708	T	C	-0.0028	0.0101	0.106183	8.5e-09	7e-09	7.3e-09	8.7e-09	1.13e-08	7e-09	1.13e-08	4151
chr1	207739789	207739789	rs2796259	T	G	-0.0027	0.01	0.104854	8.4e-09	7e-09	7.3e-09	8.7e-09	1.13e-08	7e-09	1.13e-08	4179
chr1	207764267	207764267	rs2796270	A	G	-0.003	0.01	0.116225	8.5e-09	7e-09	7.4e-09	8.8e-09	1.14e-08	7e-09	1.14e-08	4094
chr1	207126289	207126289	rs2808471	T	C	0.0026	0.01	0.100672	8.4e-09	7e-09	7.3e-09	8.7e-09	1.13e-08	7e-09	1.13e-08	4199
chr1	207126254	207126254	rs2842708	A	G	-0.0028	0.01	0.106072	8.5e-09	7e-09	7.3e-09	8.7e-09	1.13e-08	7e-09	1.13e-08	4157
chr1	206933133	206933133	rs291102	A	G	0.0035	0.0141	0.0950141	1.18e-08	7e-09	7.3e-09	8.7e-09	1.12e-08	7e-09	1.12e-08	3927
chr1	206933734	206933734	rs291103	A	G	0.0038	0.0141	0.104743	1.19e-08	7e-09	7.3e-09	8.7e-09	1.13e-08	7e-09	1.13e-08	3868
chr1	206934883	206934883	rs291104	A	G	-0.0039	0.0139	0.110082	1.18e-08	7e-09	7.3e-09	8.8e-09	1.13e-08	7e-09	1.13e-08	3841
chr1	208038879	208038879	rs34457681	T	C	0.0029	0.0098	0.114526	8.3e-09	7e-09	7.4e-09	8.8e-09	1.14e-08	7e-09	1.14e-08	4144
chr1	208034494	208034494	rs3736963	A	G	-0.0028	0.01	0.109747	8.5e-09	7e-09	7.3e-09	8.7e-09	1.13e-08	7e-09	1.13e-08	4157
chr1	206903678	206903678	rs3748669	C	G	0.003	0.0113	0.102868	9.5e-09	7e-09	7.3e-09	8.7e-09	1.13e-08	7e-09	1.13e-08	4048
chr1	206507103	206507103	rs3813975	A	T	-0.0026	0.0099	0.102593	8.3e-09	7e-09	7.3e-09	8.7e-09	1.13e-08	7e-09	1.13e-08	4214
chr1	206470191	206470191	rs3813977	T	C	0.0026	0.01	0.0990869	8.4e-09	7e-09	7.3e-09	8.7e-09	1.13e-08	7e-09	1.13e-08	4199
chr1	206502995	206502995	rs3849270	A	G	0.0025	0.01	0.0976163	8.4e-09	7e-09	7.3e-09	8.7e-09	1.12e-08	7e-09	1.12e-08	4226
chr1	207699162	207699162	rs41313728	A	G	0.0028	0.0103	0.103639	8.7e-09	7e-09	7.3e-09	8.7e-09	1.13e-08	7e-09	1.13e-08	4141
chr1	208117064	208117064	rs4253916	A	T	0.0026	0.01	0.101604	8.4e-09	7e-09	7.3e-09	8.7e-09	1.13e-08	7e-09	1.13e-08	4199
chr1	206804995	206804995	rs4347211	A	G	-0.0025	0.0099	0.0979427	8.3e-09	7e-09	7.3e-09	8.7e-09	1.13e-08	7e-09	1.13e-08	4235
chr1	206526438	206526438	rs4532836	A	G	-0.0028	0.0109	0.0980515	9.2e-09	7e-09	7.3e-09	8.7e-09	1.13e-08	7e-09	1.13e-08	4109
chr1	208137564	208137564	rs473500	T	C	0.0026	0.0099	0.10133	8.3e-09	7e-09	7.3e-09	8.7e-09	1.13e-08	7e-09	1.13e-08	4214
chr1	206613359	206613359	rs4844546	C	G	-0.0025	0.01	0.0939345	8.4e-09	7e-09	7.3e-09	8.7e-09	1.12e-08	7e-09	1.12e-08	4226
chr1	207856958	207856958	rs4844621	A	G	-0.0029	0.0099	0.11413	8.4e-09	7e-09	7.4e-09	8.8e-09	1.14e-08	7e-09	1.14e-08	4136
chr1	206559611	206559611	rs55673562	T	C	-0.0029	0.0097	0.114187	8.2e-09	7e-09	7.4e-09	8.8e-09	1.14e-08	7e-09	1.14e-08	4149
chr1	207100147	207100147	rs55704964	A	G	-0.0029	0.0105	0.106738	8.9e-09	7e-09	7.3e-09	8.7e-09	1.13e-08	7e-09	1.13e-08	4110
chr1	206780838	206780838	rs56296373	A	G	0.003	0.01	0.115828	8.5e-09	7e-09	7.4e-09	8.8e-09	1.14e-08	7e-09	1.14e-08	4094
chr1	207812056	207812056	rs56390361	A	G	0.0028	0.0104	0.10133	8.8e-09	7e-09	7.3e-09	8.7e-09	1.13e-08	7e-09	1.13e-08	4134
chr1	208153395	208153395	rs580906	T	C	-0.0027	0.01	0.103584	8.4e-09	7e-09	7.3e-09	8.7e-09	1.13e-08	7e-09	1.13e-08	4179
chr1	206808916	206808916	rs59283464	A	G	-0.003	0.01	0.11776	8.5e-09	7e-09	7.4e-09	8.8e-09	1.14e-08	7e-09	1.14e-08	4094
chr1	206122324	206122324	rs61434100	T	C	0.0029	0.0105	0.105462	8.9e-09	7e-09	7.3e-09	8.7e-09	1.13e-08	7e-09	1.13e-08	4110
chr1	207468705	207468705	rs61759494	C	G	-0.0027	0.0097	0.108965	8.2e-09	7e-09	7.3e-09	8.7e-09	1.13e-08	7e-09	1.13e-08	4206
chr1	207048488	207048488	rs61815042	T	C	0.0027	0.0097	0.108295	8.2e-09	7e-09	7.3e-09	8.7e-09	1.13e-08	7e-09	1.13e-08	4206
chr1	206686797	206686797	rs61815607	A	C	0.0028	0.0105	0.101988	8.8e-09	7e-09	7.3e-09	8.7e-09	1.13e-08	7e-09	1.13e-08	4132
chr1	206691945	206691945	rs61815608	T	C	0.0027	0.0105	0.0978339	8.8e-09	7e-09	7.3e-09	8.7e-09	1.13e-08	7e-09	1.13e-08	4148
chr1	206697675	206697675	rs61815611	A	C	0.0028	0.0105	0.102758	8.8e-09	7e-09	7.3e-09	8.7e-09	1.13e-08	7e-09	1.13e-08	4132
chr1	207854351	207854351	rs61821315	T	C	0.0029	0.0099	0.115091	8.4e-09	7e-09	7.4e-09	8.8e-09	1.14e-08	7e-09	1.14e-08	4136
chr1	207990004	207990004	rs637746	T	C	-0.003	0.0102	0.112495	8.7e-09	7e-09	7.4e-09	8.8e-09	1.14e-08	7e-09	1.14e-08	4086
chr1	208138230	208138230	rs640699	T	C	0.0026	0.0099	0.102758	8.3e-09	7e-09	7.3e-09	8.7e-09	1.13e-08	7e-09	1.13e-08	4214
chr1	206469196	206469196	rs6540432	A	T	0.0028	0.01	0.108797	8.5e-09	7e-09	7.3e-09	8.7e-09	1.13e-08	7e-09	1.13e-08	4157
chr1	207512419	207512419	rs6540435	T	C	-0.0026	0.0102	0.0953926	8.6e-09	7e-09	7.3e-09	8.7e-09	1.13e-08	7e-09	1.13e-08	4184
chr1	208034779	208034779	rs6540448	A	C	-0.0026	0.01	0.0982693	8.4e-09	7e-09	7.3e-09	8.7e-09	1.13e-08	7e-09	1.13e-08	4199
chr1	206724382	206724382	rs6540574	A	G	-0.0029	0.01	0.111427	8.5e-09	7e-09	7.4e-09	8.8e-09	1.14e-08	7e-09	1.14e-08	4123
chr1	207885579	207885579	rs658347	T	C	0.0027	0.01	0.103694	8.4e-09	7e-09	7.3e-09	8.7e-09	1.13e-08	7e-09	1.13e-08	4179
chr1	207997460	207997460	rs663999	A	T	-0.0027	0.0104	0.0993598	8.7e-09	7e-09	7.3e-09	8.7e-09	1.13e-08	7e-09	1.13e-08	4163
chr1	208025755	208025755	rs6659522	A	T	-0.0025	0.01	0.0963133	8.4e-09	7e-09	7.3e-09	8.7e-09	1.12e-08	7e-09	1.12e-08	4226
chr1	206986033	206986033	rs6672060	A	C	0.0029	0.01	0.110698	8.5e-09	7e-09	7.4e-09	8.8e-09	1.14e-08	7e-09	1.14e-08	4123
chr1	206607984	206607984	rs6674830	T	C	-0.0029	0.0103	0.106793	8.7e-09	7e-09	7.3e-09	8.8e-09	1.13e-08	7e-09	1.13e-08	4100
chr1	208154121	208154121	rs677256	T	C	-0.0029	0.01	0.111315	8.5e-09	7e-09	7.4e-09	8.8e-09	1.14e-08	7e-09	1.14e-08	4123
chr1	207868289	207868289	rs71570074	T	C	0.0028	0.0097	0.111596	8.2e-09	7e-09	7.3e-09	8.8e-09	1.14e-08	7e-09	1.14e-08	4176
chr1	207703917	207703917	rs72644195	A	G	0.0029	0.0102	0.110362	8.6e-09	7e-09	7.3e-09	8.8e-09	1.13e-08	7e-09	1.13e-08	4113
chr1	208003870	208003870	rs72731328	A	T	0.0026	0.01	0.101604	8.4e-09	7e-09	7.3e-09	8.7e-09	1.13e-08	7e-09	1.13e-08	4199
chr1	208004524	208004524	rs72731329	T	C	0.0025	0.01	0.0956632	8.4e-09	7e-09	7.3e-09	8.7e-09	1.12e-08	7e-09	1.12e-08	4226
chr1	206913708	206913708	rs72758947	A	G	-0.0027	0.0099	0.104301	8.4e-09	7e-09	7.3e-09	8.7e-09	1.13e-08	7e-09	1.13e-08	4186
chr1	207133751	207133751	rs73079147	T	G	-0.0029	0.01	0.113058	8.5e-09	7e-09	7.4e-09	8.8e-09	1.14e-08	7e-09	1.14e-08	4123
chr1	207313068	207313068	rs74807457	T	C	-0.003	0.01	0.119129	8.5e-09	7e-09	7.4e-09	8.8e-09	1.14e-08	7e-09	1.14e-08	4094
chr1	207013450	207013450	rs7525449	A	G	0.0028	0.01	0.110026	8.5e-09	7e-09	7.3e-09	8.7e-09	1.13e-08	7e-09	1.13e-08	4157
chr1	206814402	206814402	rs7529836	T	C	-0.0025	0.0099	0.0955008	8.3e-09	7e-09	7.3e-09	8.7e-09	1.13e-08	7e-09	1.13e-08	4235
chr1	208056973	208056973	rs7549227	A	C	-0.0028	0.01	0.106294	8.5e-09	7e-09	7.3e-09	8.7e-09	1.13e-08	7e-09	1.13e-08	4157
chr1	206533256	206533256	rs75541464	C	G	0.003	0.0101	0.115375	8.6e-09	7e-09	7.4e-09	8.8e-09	1.14e-08	7e-09	1.14e-08	4087
chr1	207808074	207808074	rs761276	A	G	-0.0026	0.01	0.101056	8.4e-09	7e-09	7.3e-09	8.7e-09	1.13e-08	7e-09	1.13e-08	4199
chr1	206043285	206043285	rs76514415	A	G	-0.0027	0.0097	0.104964	8.2e-09	7e-09	7.3e-09	8.7e-09	1.13e-08	7e-09	1.13e-08	4206
chr1	206734887	206734887	rs77460073	A	C	-0.0026	0.0098	0.100563	8.3e-09	7e-09	7.3e-09	8.7e-09	1.13e-08	7e-09	1.13e-08	4220
chr1	207867823	207867823	rs77679645	T	C	0.0026	0.0097	0.100617	8.2e-09	7e-09	7.3e-09	8.7e-09	1.13e-08	7e-09	1.13e-08	4233
chr1	206751866	206751866	rs77841156	A	G	-0.0026	0.0098	0.101385	8.3e-09	7e-09	7.3e-09	8.7e-09	1.13e-08	7e-09	1.13e-08	4220
chr1	206501470	206501470	rs78378868	C	G	-0.0029	0.01	0.11025	8.5e-09	7e-09	7.4e-09	8.8e-09	1.14e-08	7e-09	1.14e-08	4123
chr1	206501450	206501450	rs79070796	T	C	0.0029	0.01	0.110082	8.5e-09	7e-09	7.4e-09	8.8e-09	1.14e-08	7e-09	1.14e-08	4123
chr1	206741304	206741304	rs79474100	A	T	-0.0027	0.0097	0.107238	8.2e-09	7e-09	7.3e-09	8.7e-09	1.13e-08	7e-09	1.13e-08	4206
chr1	206786871	206786871	rs880790	T	C	0.0029	0.0102	0.108184	8.6e-09	7e-09	7.3e-09	8.8e-09	1.13e-08	7e-09	1.13e-08	4113
chr1	206529122	206529122	rs9660538	T	C	-0.003	0.0109	0.106849	9.2e-09	7e-09	7.3e-09	8.7e-09	1.13e-08	7e-09	1.13e-08	4067
chr1	207119000	207119000	rs9943182	C	G	-0.0029	0.0101	0.110306	8.6e-09	7e-09	7.3e-09	8.8e-09	1.14e-08	7e-09	1.14e-08	4116
chr1	206801622	206801622	rs10746433	A	G	0.0022	0.0101	0.0814455	8.4e-09	6.9e-09	7.2e-09	8.6e-09	1.12e-08	6.9e-09	1.12e-08	4287
chr1	206472931	206472931	rs11117858	T	G	-0.0021	0.0101	0.0799289	8.4e-09	6.9e-09	7.2e-09	8.6e-09	1.11e-08	6.9e-09	1.11e-08	4317
chr1	207511174	207511174	rs11117959	A	G	-0.0025	0.0102	0.0946359	8.5e-09	6.9e-09	7.3e-09	8.7e-09	1.12e-08	6.9e-09	1.12e-08	4194
chr1	207521012	207521012	rs11117991	T	C	-0.0019	0.0102	0.0683388	8.4e-09	6.9e-09	7.2e-09	8.6e-09	1.11e-08	6.9e-09	1.11e-08	4360
chr1	207680690	207680690	rs11118340	T	C	-0.0019	0.0102	0.0706833	8.4e-09	6.9e-09	7.2e-09	8.6e-09	1.11e-08	6.9e-09	1.11e-08	4360
chr1	206524916	206524916	rs11118968	A	G	0.0024	0.0105	0.0869283	8.8e-09	6.9e-09	7.2e-09	8.6e-09	1.12e-08	6.9e-09	1.12e-08	4210
chr1	208024816	208024816	rs11118973	T	C	-0.0022	0.0101	0.0837567	8.4e-09	6.9e-09	7.2e-09	8.6e-09	1.12e-08	6.9e-09	1.12e-08	4287
chr1	206764181	206764181	rs11119474	A	G	0.0021	0.0099	0.078886	8.2e-09	6.9e-09	7.2e-09	8.6e-09	1.11e-08	6.9e-09	1.11e-08	4340
chr1	208149301	208149301	rs112083501	C	G	-0.0024	0.0099	0.0910863	8.3e-09	6.9e-09	7.3e-09	8.7e-09	1.12e-08	6.9e-09	1.12e-08	4258
chr1	207995778	207995778	rs114963661	T	G	-0.0021	0.0097	0.08019	8.1e-09	6.9e-09	7.2e-09	8.6e-09	1.12e-08	6.9e-09	1.12e-08	4370
chr1	206604241	206604241	rs115043428	A	G	-0.0021	0.01	0.0799811	8.3e-09	6.9e-09	7.2e-09	8.6e-09	1.11e-08	6.9e-09	1.11e-08	4325
chr1	207496936	207496936	rs115050353	A	C	-0.0019	0.0105	0.0683896	8.7e-09	6.9e-09	7.2e-09	8.6e-09	1.11e-08	6.9e-09	1.11e-08	4319
chr1	206566686	206566686	rs115119346	C	G	-0.002	0.0096	0.0770152	8e-09	6.9e-09	7.2e-09	8.6e-09	1.11e-08	6.9e-09	1.11e-08	4398
chr1	207654599	207654599	rs115328938	A	G	-0.0024	0.0097	0.0924274	8.1e-09	6.9e-09	7.3e-09	8.7e-09	1.12e-08	6.9e-09	1.12e-08	4289
chr1	208158743	208158743	rs115531861	A	C	-0.0022	0.0098	0.0866101	8.2e-09	6.9e-09	7.2e-09	8.6e-09	1.12e-08	6.9e-09	1.12e-08	4330
chr1	207682455	207682455	rs11577168	A	C	-0.0019	0.0102	0.0700704	8.4e-09	6.9e-09	7.2e-09	8.6e-09	1.11e-08	6.9e-09	1.11e-08	4360
chr1	206984425	206984425	rs11577990	A	G	0.002	0.01	0.0745332	8.3e-09	6.9e-09	7.2e-09	8.6e-09	1.11e-08	6.9e-09	1.11e-08	4354
chr1	206983323	206983323	rs11580317	A	G	-0.0019	0.0095	0.0759793	7.9e-09	6.9e-09	7.2e-09	8.6e-09	1.11e-08	6.9e-09	1.11e-08	4412
chr1	206795610	206795610	rs11583398	A	C	0.0024	0.0098	0.0922126	8.2e-09	6.9e-09	7.3e-09	8.7e-09	1.12e-08	6.9e-09	1.12e-08	4265
chr1	207676299	207676299	rs11589472	T	C	-0.0021	0.0102	0.0776379	8.5e-09	6.9e-09	7.2e-09	8.6e-09	1.11e-08	6.9e-09	1.11e-08	4310
chr1	207853358	207853358	rs116279229	A	G	-0.002	0.0096	0.0777937	8e-09	6.9e-09	7.2e-09	8.6e-09	1.11e-08	6.9e-09	1.11e-08	4398
chr1	206499887	206499887	rs117997272	C	G	-0.0019	0.0099	0.072681	8.2e-09	6.9e-09	7.2e-09	8.6e-09	1.11e-08	6.9e-09	1.11e-08	4391
chr1	206525156	206525156	rs11806486	T	C	-0.0022	0.01	0.082232	8.3e-09	6.9e-09	7.2e-09	8.6e-09	1.12e-08	6.9e-09	1.12e-08	4295
chr1	206608831	206608831	rs11807932	C	G	-0.0019	0.0102	0.0693056	8.4e-09	6.9e-09	7.2e-09	8.6e-09	1.11e-08	6.9e-09	1.11e-08	4360
chr1	206608919	206608919	rs11809846	A	G	0.0023	0.0102	0.0853396	8.5e-09	6.9e-09	7.2e-09	8.6e-09	1.12e-08	6.9e-09	1.12e-08	4242
chr1	208010459	208010459	rs11811665	A	G	-0.0024	0.01	0.0924274	8.4e-09	6.9e-09	7.3e-09	8.7e-09	1.12e-08	6.9e-09	1.12e-08	4248
chr1	207584170	207584170	rs12034598	A	G	-0.0019	0.0102	0.0679831	8.4e-09	6.9e-09	7.2e-09	8.6e-09	1.11e-08	6.9e-09	1.11e-08	4360
chr1	208131624	208131624	rs12046154	T	C	0.0023	0.0108	0.0781575	9e-09	6.9e-09	7.2e-09	8.6e-09	1.12e-08	6.9e-09	1.12e-08	4218
chr1	207848946	207848946	rs1204707	T	C	-0.0021	0.01	0.0779496	8.3e-09	6.9e-09	7.2e-09	8.6e-09	1.11e-08	6.9e-09	1.11e-08	4325
chr1	206491719	206491719	rs12059562	T	C	-0.0071	0.0352	0.075514	2.91e-08	6.9e-09	7.2e-09	8.6e-09	1.11e-08	6.9e-09	1.11e-08	3557
chr1	207113412	207113412	rs12075573	T	C	-0.0023	0.011	0.0781575	9.1e-09	6.9e-09	7.2e-09	8.6e-09	1.11e-08	6.9e-09	1.11e-08	4192
chr1	208222839	208222839	rs12126061	A	G	0.0019	0.0098	0.0718091	8.1e-09	6.9e-09	7.2e-09	8.6e-09	1.11e-08	6.9e-09	1.11e-08	4408
chr1	207060330	207060330	rs12135736	A	C	-0.0023	0.0099	0.0880438	8.3e-09	6.9e-09	7.2e-09	8.6e-09	1.12e-08	6.9e-09	1.12e-08	4280
chr1	207394611	207394611	rs12137433	A	T	-0.0022	0.01	0.0814979	8.3e-09	6.9e-09	7.2e-09	8.6e-09	1.12e-08	6.9e-09	1.12e-08	4295
chr1	206737835	206737835	rs12137965	C	G	-0.0023	0.01	0.0882034	8.3e-09	6.9e-09	7.2e-09	8.6e-09	1.12e-08	6.9e-09	1.12e-08	4269
chr1	206676310	206676310	rs12138473	T	C	-0.0021	0.01	0.0772227	8.3e-09	6.9e-09	7.2e-09	8.6e-09	1.11e-08	6.9e-09	1.11e-08	4325
chr1	207508156	207508156	rs12567973	C	G	-0.0023	0.0102	0.0854982	8.5e-09	6.9e-09	7.2e-09	8.6e-09	1.12e-08	6.9e-09	1.12e-08	4242
chr1	207508340	207508340	rs12567990	T	C	0.0024	0.0102	0.0894823	8.5e-09	6.9e-09	7.2e-09	8.6e-09	1.12e-08	6.9e-09	1.12e-08	4231
chr1	206481396	206481396	rs12724769	A	G	0.0022	0.01	0.0840201	8.3e-09	6.9e-09	7.2e-09	8.6e-09	1.12e-08	6.9e-09	1.12e-08	4295
chr1	207705296	207705296	rs13375038	A	G	0.0025	0.0102	0.0917831	8.5e-09	6.9e-09	7.3e-09	8.7e-09	1.12e-08	6.9e-09	1.12e-08	4194
chr1	206530780	206530780	rs139365187	C	G	-0.0021	0.0099	0.0816027	8.2e-09	6.9e-09	7.2e-09	8.6e-09	1.11e-08	6.9e-09	1.11e-08	4340
chr1	206529444	206529444	rs140614358	C	G	-0.002	0.0099	0.0772745	8.2e-09	6.9e-09	7.2e-09	8.6e-09	1.11e-08	6.9e-09	1.11e-08	4373
chr1	206736415	206736415	rs140983480	A	G	-0.0023	0.01	0.0877248	8.3e-09	6.9e-09	7.2e-09	8.6e-09	1.12e-08	6.9e-09	1.12e-08	4269
chr1	208203222	208203222	rs143484085	T	C	0.0023	0.0097	0.0915686	8.1e-09	6.9e-09	7.2e-09	8.7e-09	1.12e-08	6.9e-09	1.12e-08	4314
chr1	207581289	207581289	rs146066196	T	G	0.0022	0.0102	0.0827046	8.5e-09	6.9e-09	7.2e-09	8.6e-09	1.12e-08	6.9e-09	1.12e-08	4275
chr1	206509015	206509015	rs147394948	T	G	-0.0024	0.0099	0.0932341	8.3e-09	6.9e-09	7.3e-09	8.7e-09	1.12e-08	6.9e-09	1.12e-08	4258
chr1	208072777	208072777	rs147568554	C	G	0.0023	0.0099	0.0870344	8.3e-09	6.9e-09	7.2e-09	8.6e-09	1.12e-08	6.9e-09	1.12e-08	4280
chr1	207635713	207635713	rs147683764	A	C	-0.0022	0.0097	0.0850754	8.1e-09	6.9e-09	7.2e-09	8.6e-09	1.12e-08	6.9e-09	1.12e-08	4345
chr1	207077225	207077225	rs1565	A	G	-0.0019	0.01	0.0694075	8.3e-09	6.9e-09	7.2e-09	8.6e-09	1.11e-08	6.9e-09	1.11e-08	4383
chr1	206938130	206938130	rs17018064	T	C	-0.0021	0.0104	0.075359	8.6e-09	6.9e-09	7.2e-09	8.6e-09	1.11e-08	6.9e-09	1.11e-08	4286
chr1	207114952	207114952	rs17020983	T	C	0.0026	0.011	0.0891089	9.2e-09	6.9e-09	7.2e-09	8.7e-09	1.12e-08	6.9e-09	1.12e-08	4142
chr1	207124961	207124961	rs17021206	T	C	-0.0018	0.0098	0.0675262	8.1e-09	6.9e-09	7.2e-09	8.6e-09	1.11e-08	6.9e-09	1.11e-08	4439
chr1	206716588	206716588	rs17041938	A	G	0.002	0.0105	0.0693056	8.7e-09	6.9e-09	7.2e-09	8.6e-09	1.11e-08	6.9e-09	1.11e-08	4304
chr1	206785051	206785051	rs17351229	T	C	-0.0022	0.0098	0.0860273	8.2e-09	6.9e-09	7.2e-09	8.6e-09	1.12e-08	6.9e-09	1.12e-08	4330
chr1	206775221	206775221	rs1800891	T	C	-0.0023	0.01	0.0891089	8.3e-09	6.9e-09	7.2e-09	8.6e-09	1.12e-08	6.9e-09	1.12e-08	4269
chr1	208001656	208001656	rs183000907	A	C	0.0021	0.0097	0.080765	8.1e-09	6.9e-09	7.2e-09	8.6e-09	1.12e-08	6.9e-09	1.12e-08	4370
chr1	207380989	207380989	rs1876455	A	C	0.0024	0.01	0.0909791	8.4e-09	6.9e-09	7.3e-09	8.7e-09	1.12e-08	6.9e-09	1.12e-08	4248
chr1	206482694	206482694	rs188375340	A	T	0.002	0.0096	0.0789902	8e-09	6.9e-09	7.2e-09	8.6e-09	1.11e-08	6.9e-09	1.11e-08	4398
chr1	206979411	206979411	rs1890865	A	G	-0.0033	0.0169	0.0723217	1.4e-08	6.9e-09	7.2e-09	8.6e-09	1.11e-08	6.9e-09	1.11e-08	3906
chr1	206508423	206508423	rs190949263	T	C	-0.0021	0.0099	0.0815503	8.2e-09	6.9e-09	7.2e-09	8.6e-09	1.11e-08	6.9e-09	1.11e-08	4340
chr1	207681064	207681064	rs2147022	A	G	0.002	0.0102	0.0724243	8.5e-09	6.9e-09	7.2e-09	8.6e-09	1.11e-08	6.9e-09	1.11e-08	4333
chr1	207681139	207681139	rs2147023	T	G	0.002	0.0102	0.0721679	8.5e-09	6.9e-09	7.2e-09	8.6e-09	1.11e-08	6.9e-09	1.11e-08	4333
chr1	207681207	207681207	rs2147024	T	C	-0.002	0.0102	0.0721679	8.5e-09	6.9e-09	7.2e-09	8.6e-09	1.11e-08	6.9e-09	1.11e-08	4333
chr1	206837674	206837674	rs2243196	A	C	-0.0023	0.0098	0.0878843	8.2e-09	6.9e-09	7.2e-09	8.6e-09	1.12e-08	6.9e-09	1.12e-08	4301
chr1	207573440	207573440	rs2476542	A	C	-0.002	0.0107	0.0715017	8.9e-09	6.9e-09	7.2e-09	8.6e-09	1.11e-08	6.9e-09	1.11e-08	4284
chr1	208076413	208076413	rs2478811	T	C	0.0021	0.01	0.0806604	8.3e-09	6.9e-09	7.2e-09	8.6e-09	1.11e-08	6.9e-09	1.11e-08	4325
chr1	208073865	208073865	rs2478813	A	G	0.0022	0.0102	0.0818123	8.5e-09	6.9e-09	7.2e-09	8.6e-09	1.12e-08	6.9e-09	1.12e-08	4275
chr1	206443241	206443241	rs2483063	A	G	-0.0019	0.0099	0.072527	8.2e-09	6.9e-09	7.2e-09	8.6e-09	1.11e-08	6.9e-09	1.11e-08	4391
chr1	208188182	208188182	rs2489774	T	C	-0.0019	0.0101	0.07053	8.4e-09	6.9e-09	7.2e-09	8.6e-09	1.11e-08	6.9e-09	1.11e-08	4376
chr1	207128378	207128378	rs2491395	A	T	-0.0024	0.01	0.0918368	8.4e-09	6.9e-09	7.3e-09	8.7e-09	1.12e-08	6.9e-09	1.12e-08	4248
chr1	207824628	207824628	rs2724375	A	C	0.0022	0.01	0.0819697	8.3e-09	6.9e-09	7.2e-09	8.6e-09	1.12e-08	6.9e-09	1.12e-08	4295
chr1	207801473	207801473	rs2724377	A	G	-0.0024	0.01	0.0913006	8.4e-09	6.9e-09	7.3e-09	8.7e-09	1.12e-08	6.9e-09	1.12e-08	4248
chr1	207820354	207820354	rs2724398	A	G	-0.0024	0.01	0.0898026	8.4e-09	6.9e-09	7.3e-09	8.7e-09	1.12e-08	6.9e-09	1.12e-08	4248
chr1	207807218	207807218	rs2745972	T	C	-0.002	0.01	0.0735032	8.3e-09	6.9e-09	7.2e-09	8.6e-09	1.11e-08	6.9e-09	1.11e-08	4354
chr1	207746403	207746403	rs2761436	T	C	-0.0023	0.01	0.0883098	8.3e-09	6.9e-09	7.2e-09	8.6e-09	1.12e-08	6.9e-09	1.12e-08	4269
chr1	207100406	207100406	rs2808466	T	C	-0.002	0.0106	0.0721679	8.8e-09	6.9e-09	7.2e-09	8.6e-09	1.11e-08	6.9e-09	1.11e-08	4290
chr1	207100456	207100456	rs2808467	T	G	-0.0021	0.0107	0.0756173	8.9e-09	6.9e-09	7.2e-09	8.6e-09	1.11e-08	6.9e-09	1.11e-08	4253
chr1	206980882	206980882	rs2842714	T	G	-0.0039	0.0169	0.0881502	1.41e-08	6.9e-09	7.2e-09	8.6e-09	1.12e-08	6.9e-09	1.12e-08	3838
chr1	207017207	207017207	rs2842723	A	C	0.0024	0.0102	0.0874591	8.5e-09	6.9e-09	7.2e-09	8.6e-09	1.12e-08	6.9e-09	1.12e-08	4231
chr1	206079588	206079588	rs28479887	T	C	0.0023	0.01	0.0887891	8.3e-09	6.9e-09	7.2e-09	8.6e-09	1.12e-08	6.9e-09	1.12e-08	4269
chr1	206014203	206014203	rs28505779	T	C	0.0024	0.0099	0.0903905	8.3e-09	6.9e-09	7.3e-09	8.7e-09	1.12e-08	6.9e-09	1.12e-08	4258
chr1	206939885	206939885	rs291092	T	G	-0.0026	0.0132	0.0740179	1.09e-08	6.9e-09	7.2e-09	8.6e-09	1.11e-08	6.9e-09	1.11e-08	4066
chr1	207875732	207875732	rs2952	T	C	0.0024	0.0099	0.0903905	8.3e-09	6.9e-09	7.3e-09	8.7e-09	1.12e-08	6.9e-09	1.12e-08	4258
chr1	206442938	206442938	rs2990589	T	G	-0.0018	0.0099	0.0670699	8.2e-09	6.9e-09	7.2e-09	8.6e-09	1.11e-08	6.9e-09	1.11e-08	4417
chr11	86063520	86063520	rs3016786	T	G	-0.0382	0.01	3.89008	1e-08	6.9e-09	7.8e-09	8.4e-09	9.5e-09	6.9e-09	9.5e-09	162
chr1	206769952	206769952	rs3024509	A	G	-0.0019	0.0099	0.0731947	8.2e-09	6.9e-09	7.2e-09	8.6e-09	1.11e-08	6.9e-09	1.11e-08	4391
chr1	207683909	207683909	rs3085	A	G	-0.0021	0.0102	0.0769633	8.5e-09	6.9e-09	7.2e-09	8.6e-09	1.11e-08	6.9e-09	1.11e-08	4310
chr1	206781696	206781696	rs3122605	A	G	0.0024	0.0099	0.0932341	8.3e-09	6.9e-09	7.3e-09	8.7e-09	1.12e-08	6.9e-09	1.12e-08	4258
chr1	206500985	206500985	rs34394305	T	C	-0.0019	0.0099	0.0699174	8.2e-09	6.9e-09	7.2e-09	8.6e-09	1.11e-08	6.9e-09	1.11e-08	4391
chr1	207728286	207728286	rs34655875	A	C	-0.0022	0.0097	0.0863981	8.1e-09	6.9e-09	7.2e-09	8.6e-09	1.12e-08	6.9e-09	1.12e-08	4345
chr1	207682664	207682664	rs34860402	A	G	-0.0019	0.0102	0.0711946	8.4e-09	6.9e-09	7.2e-09	8.6e-09	1.11e-08	6.9e-09	1.11e-08	4360
chr1	206531606	206531606	rs35375678	T	C	0.0021	0.0099	0.0787298	8.2e-09	6.9e-09	7.2e-09	8.6e-09	1.11e-08	6.9e-09	1.11e-08	4340
chr1	207740816	207740816	rs35970730	T	C	-0.0023	0.0099	0.0894823	8.3e-09	6.9e-09	7.2e-09	8.6e-09	1.12e-08	6.9e-09	1.12e-08	4280
chr1	207096513	207096513	rs3813948	T	C	-0.0022	0.0104	0.0784176	8.6e-09	6.9e-09	7.2e-09	8.6e-09	1.11e-08	6.9e-09	1.11e-08	4263
chr1	206674795	206674795	rs4074958	T	C	0.0018	0.0099	0.0663609	8.2e-09	6.9e-09	7.2e-09	8.6e-09	1.11e-08	6.9e-09	1.11e-08	4417
chr1	206496457	206496457	rs41262144	A	G	-0.002	0.01	0.0769633	8.3e-09	6.9e-09	7.2e-09	8.6e-09	1.11e-08	6.9e-09	1.11e-08	4354
chr1	206935894	206935894	rs41275378	T	C	-0.0021	0.0098	0.0822845	8.2e-09	6.9e-09	7.2e-09	8.6e-09	1.12e-08	6.9e-09	1.12e-08	4351
chr1	206604899	206604899	rs41304085	A	G	0.0023	0.0099	0.0879374	8.3e-09	6.9e-09	7.2e-09	8.6e-09	1.12e-08	6.9e-09	1.12e-08	4280
chr1	206739156	206739156	rs4147011	A	G	-0.002	0.0103	0.0739149	8.5e-09	6.9e-09	7.2e-09	8.6e-09	1.11e-08	6.9e-09	1.11e-08	4313
chr1	206681161	206681161	rs4240842	A	T	0.0018	0.0099	0.0659563	8.2e-09	6.9e-09	7.2e-09	8.6e-09	1.11e-08	6.9e-09	1.11e-08	4417
chr1	206723277	206723277	rs4240847	A	C	-0.0019	0.0099	0.0707855	8.2e-09	6.9e-09	7.2e-09	8.6e-09	1.11e-08	6.9e-09	1.11e-08	4391
chr1	206723405	206723405	rs4240848	T	C	0.0019	0.0099	0.0696624	8.2e-09	6.9e-09	7.2e-09	8.6e-09	1.11e-08	6.9e-09	1.11e-08	4391
chr1	207484680	207484680	rs4314882	T	C	0.002	0.0096	0.0773264	8e-09	6.9e-09	7.2e-09	8.6e-09	1.11e-08	6.9e-09	1.11e-08	4398
chr1	207702836	207702836	rs4335377	A	T	-0.0022	0.0102	0.0808173	8.5e-09	6.9e-09	7.2e-09	8.6e-09	1.12e-08	6.9e-09	1.12e-08	4275
chr1	206724136	206724136	rs4607880	A	G	0.0019	0.0099	0.0706833	8.2e-09	6.9e-09	7.2e-09	8.6e-09	1.11e-08	6.9e-09	1.11e-08	4391
chr1	206679499	206679499	rs4844549	T	C	0.0019	0.01	0.0716554	8.3e-09	6.9e-09	7.2e-09	8.6e-09	1.11e-08	6.9e-09	1.11e-08	4383
chr1	206465167	206465167	rs4845106	A	G	-0.0022	0.01	0.0818648	8.3e-09	6.9e-09	7.2e-09	8.6e-09	1.12e-08	6.9e-09	1.12e-08	4295
chr1	206577980	206577980	rs4845111	T	C	0.0024	0.0099	0.0937727	8.3e-09	6.9e-09	7.3e-09	8.7e-09	1.12e-08	6.9e-09	1.12e-08	4258
chr1	207874090	207874090	rs558248	A	G	0.0024	0.0099	0.0900163	8.3e-09	6.9e-09	7.3e-09	8.7e-09	1.12e-08	6.9e-09	1.12e-08	4258
chr1	208026770	208026770	rs55877527	T	C	-0.0023	0.01	0.0890023	8.3e-09	6.9e-09	7.2e-09	8.6e-09	1.12e-08	6.9e-09	1.12e-08	4269
chr1	208086512	208086512	rs55906937	A	G	-0.0021	0.0099	0.0784696	8.2e-09	6.9e-09	7.2e-09	8.6e-09	1.11e-08	6.9e-09	1.11e-08	4340
chr1	207525733	207525733	rs56348435	A	G	0.002	0.0096	0.0787298	8e-09	6.9e-09	7.2e-09	8.6e-09	1.11e-08	6.9e-09	1.11e-08	4398
chr1	207738862	207738862	rs56985822	A	G	0.0024	0.0099	0.0911398	8.3e-09	6.9e-09	7.3e-09	8.7e-09	1.12e-08	6.9e-09	1.12e-08	4258
chr1	207996426	207996426	rs589250	A	G	0.0019	0.0104	0.0695604	8.6e-09	6.9e-09	7.2e-09	8.6e-09	1.11e-08	6.9e-09	1.11e-08	4336
chr1	208035717	208035717	rs600278	A	T	-0.0022	0.01	0.0823895	8.3e-09	6.9e-09	7.2e-09	8.6e-09	1.12e-08	6.9e-09	1.12e-08	4295
chr1	208037778	208037778	rs601078	A	G	-0.002	0.01	0.0752556	8.3e-09	6.9e-09	7.2e-09	8.6e-09	1.11e-08	6.9e-09	1.11e-08	4354
chr1	207737879	207737879	rs60179719	T	C	-0.0025	0.0103	0.0900163	8.6e-09	6.9e-09	7.3e-09	8.7e-09	1.12e-08	6.9e-09	1.12e-08	4191
chr1	207879114	207879114	rs60200450	C	G	0.0025	0.0102	0.0919978	8.5e-09	6.9e-09	7.3e-09	8.7e-09	1.12e-08	6.9e-09	1.12e-08	4194
chr1	207592212	207592212	rs609297	A	G	-0.002	0.0107	0.0704789	8.9e-09	6.9e-09	7.2e-09	8.6e-09	1.11e-08	6.9e-09	1.11e-08	4284
chr1	208067864	208067864	rs61516311	T	C	-0.0019	0.0101	0.0702746	8.4e-09	6.9e-09	7.2e-09	8.6e-09	1.11e-08	6.9e-09	1.11e-08	4376
chr1	207495903	207495903	rs61522287	A	G	0.002	0.0105	0.0706833	8.7e-09	6.9e-09	7.2e-09	8.6e-09	1.11e-08	6.9e-09	1.11e-08	4304
chr1	206960759	206960759	rs61729352	T	G	0.0023	0.0098	0.088949	8.2e-09	6.9e-09	7.2e-09	8.6e-09	1.12e-08	6.9e-09	1.12e-08	4301
chr1	206804904	206804904	rs61814960	A	G	-0.0023	0.0098	0.0882034	8.2e-09	6.9e-09	7.2e-09	8.6e-09	1.12e-08	6.9e-09	1.12e-08	4301
chr1	207008323	207008323	rs61815033	T	C	-0.0021	0.0097	0.0833882	8.1e-09	6.9e-09	7.2e-09	8.6e-09	1.12e-08	6.9e-09	1.12e-08	4370
chr1	206062723	206062723	rs61815548	A	G	0.0022	0.0097	0.0858685	8.1e-09	6.9e-09	7.2e-09	8.6e-09	1.12e-08	6.9e-09	1.12e-08	4345
chr1	207874769	207874769	rs61821319	C	G	-0.0021	0.0097	0.0813407	8.1e-09	6.9e-09	7.2e-09	8.6e-09	1.12e-08	6.9e-09	1.12e-08	4370
chr1	207575448	207575448	rs650877	A	G	-0.002	0.0107	0.0708366	8.9e-09	6.9e-09	7.2e-09	8.6e-09	1.11e-08	6.9e-09	1.11e-08	4284
chr1	208036244	208036244	rs6540449	T	C	-0.0024	0.01	0.0909256	8.4e-09	6.9e-09	7.3e-09	8.7e-09	1.12e-08	6.9e-09	1.12e-08	4248
chr1	207671274	207671274	rs6665668	T	C	-0.0024	0.0099	0.0932879	8.3e-09	6.9e-09	7.3e-09	8.7e-09	1.12e-08	6.9e-09	1.12e-08	4258
chr1	206532906	206532906	rs6673717	A	G	-0.0024	0.0104	0.0886826	8.7e-09	6.9e-09	7.2e-09	8.6e-09	1.12e-08	6.9e-09	1.12e-08	4217
chr1	207009750	207009750	rs6677215	T	C	-0.0022	0.01	0.0848113	8.3e-09	6.9e-09	7.2e-09	8.6e-09	1.12e-08	6.9e-09	1.12e-08	4295
chr1	206711494	206711494	rs6681711	A	G	-0.0024	0.01	0.0903905	8.4e-09	6.9e-09	7.3e-09	8.7e-09	1.12e-08	6.9e-09	1.12e-08	4248
chr1	206423548	206423548	rs6683027	A	G	-0.0021	0.01	0.0776379	8.3e-09	6.9e-09	7.2e-09	8.6e-09	1.11e-08	6.9e-09	1.11e-08	4325
chr1	206793807	206793807	rs6683473	T	C	0.002	0.0099	0.0771189	8.2e-09	6.9e-09	7.2e-09	8.6e-09	1.11e-08	6.9e-09	1.11e-08	4373
chr1	207583890	207583890	rs6687175	A	G	-0.0021	0.0103	0.075359	8.6e-09	6.9e-09	7.2e-09	8.6e-09	1.11e-08	6.9e-09	1.11e-08	4291
chr1	206793397	206793397	rs6689179	A	G	0.0019	0.0101	0.0692547	8.4e-09	6.9e-09	7.2e-09	8.6e-09	1.11e-08	6.9e-09	1.11e-08	4376
chr1	206704429	206704429	rs6691678	A	G	0.0019	0.01	0.0696114	8.3e-09	6.9e-09	7.2e-09	8.6e-09	1.11e-08	6.9e-09	1.11e-08	4383
chr1	207873939	207873939	rs677715	A	G	-0.0023	0.0099	0.0896424	8.3e-09	6.9e-09	7.2e-09	8.6e-09	1.12e-08	6.9e-09	1.12e-08	4280
chr1	207678461	207678461	rs72644190	T	G	0.0021	0.0102	0.0780016	8.5e-09	6.9e-09	7.2e-09	8.6e-09	1.11e-08	6.9e-09	1.11e-08	4310
chr1	207678776	207678776	rs72644191	C	G	0.0021	0.0102	0.0768596	8.5e-09	6.9e-09	7.2e-09	8.6e-09	1.11e-08	6.9e-09	1.11e-08	4310
chr1	207702216	207702216	rs72644194	A	T	0.002	0.0102	0.0742239	8.5e-09	6.9e-09	7.2e-09	8.6e-09	1.11e-08	6.9e-09	1.11e-08	4333
chr1	208000618	208000618	rs72731323	C	G	-0.002	0.01	0.0762898	8.3e-09	6.9e-09	7.2e-09	8.6e-09	1.11e-08	6.9e-09	1.11e-08	4354
chr1	208001399	208001399	rs72731324	T	C	0.0022	0.01	0.0814979	8.3e-09	6.9e-09	7.2e-09	8.6e-09	1.12e-08	6.9e-09	1.12e-08	4295
chr1	208003535	208003535	rs72731327	T	C	0.0024	0.01	0.091515	8.4e-09	6.9e-09	7.3e-09	8.7e-09	1.12e-08	6.9e-09	1.12e-08	4248
chr1	206797098	206797098	rs72756948	A	G	-0.0021	0.0099	0.080765	8.2e-09	6.9e-09	7.2e-09	8.6e-09	1.11e-08	6.9e-09	1.11e-08	4340
chr1	207393083	207393083	rs72757621	T	G	-0.0021	0.01	0.0799811	8.3e-09	6.9e-09	7.2e-09	8.6e-09	1.11e-08	6.9e-09	1.11e-08	4325
chr1	207394996	207394996	rs72757625	T	C	-0.0021	0.01	0.0809219	8.3e-09	6.9e-09	7.2e-09	8.6e-09	1.11e-08	6.9e-09	1.11e-08	4325
chr1	207873039	207873039	rs733177	A	G	0.0022	0.0099	0.0828622	8.3e-09	6.9e-09	7.2e-09	8.6e-09	1.12e-08	6.9e-09	1.12e-08	4307
chr1	206659314	206659314	rs74147415	T	G	-0.0026	0.0115	0.0843891	9.6e-09	6.9e-09	7.2e-09	8.6e-09	1.12e-08	6.9e-09	1.12e-08	4118
chr1	207122829	207122829	rs7538744	C	G	0.0021	0.0101	0.0789902	8.4e-09	6.9e-09	7.2e-09	8.6e-09	1.11e-08	6.9e-09	1.11e-08	4317
chr1	207379423	207379423	rs7554172	A	G	0.0024	0.01	0.0913542	8.4e-09	6.9e-09	7.3e-09	8.7e-09	1.12e-08	6.9e-09	1.12e-08	4248
chr1	207069797	207069797	rs760418	C	G	0.0023	0.01	0.0884163	8.3e-09	6.9e-09	7.2e-09	8.6e-09	1.12e-08	6.9e-09	1.12e-08	4269
chr1	206615498	206615498	rs76905646	A	C	-0.0022	0.0099	0.0831251	8.3e-09	6.9e-09	7.2e-09	8.6e-09	1.12e-08	6.9e-09	1.12e-08	4307
chr1	206669050	206669050	rs77595832	C	G	-0.0021	0.0099	0.0807127	8.2e-09	6.9e-09	7.2e-09	8.6e-09	1.11e-08	6.9e-09	1.11e-08	4340
chr1	206429404	206429404	rs77859721	T	C	-0.0021	0.0097	0.0798767	8.1e-09	6.9e-09	7.2e-09	8.6e-09	1.12e-08	6.9e-09	1.12e-08	4370
chr1	206530440	206530440	rs78100279	T	C	-0.0022	0.0099	0.0845474	8.3e-09	6.9e-09	7.2e-09	8.6e-09	1.12e-08	6.9e-09	1.12e-08	4307
chr1	207298757	207298757	rs79030616	T	C	0.0021	0.0095	0.0826521	7.9e-09	6.9e-09	7.2e-09	8.6e-09	1.12e-08	6.9e-09	1.12e-08	4364
chr1	206897346	206897346	rs79336819	T	G	-0.0018	0.0099	0.0687456	8.2e-09	6.9e-09	7.2e-09	8.6e-09	1.11e-08	6.9e-09	1.11e-08	4417
chr1	206525408	206525408	rs80140518	T	G	0.0024	0.0105	0.0862391	8.8e-09	6.9e-09	7.2e-09	8.6e-09	1.12e-08	6.9e-09	1.12e-08	4210
chr1	207494970	207494970	rs80141998	A	G	0.002	0.0105	0.072373	8.7e-09	6.9e-09	7.2e-09	8.6e-09	1.11e-08	6.9e-09	1.11e-08	4304
chr1	207240701	207240701	rs891372	A	T	-0.0019	0.0097	0.0727323	8e-09	6.9e-09	7.2e-09	8.6e-09	1.11e-08	6.9e-09	1.11e-08	4413
chr1	207392229	207392229	rs966256	C	G	0.0021	0.01	0.0805035	8.3e-09	6.9e-09	7.2e-09	8.6e-09	1.11e-08	6.9e-09	1.11e-08	4325
chr1	207591599	207591599	rs9793438	A	T	0.0019	0.0103	0.0678815	8.5e-09	6.9e-09	7.2e-09	8.6e-09	1.11e-08	6.9e-09	1.11e-08	4347
chr1	206619803	206619803	rs10157309	T	G	0.0007	0.01	0.0232375	8.2e-09	6.8e-09	7.1e-09	8.4e-09	1.09e-08	6.8e-09	1.09e-08	4718
chr1	206447901	206447901	rs10158553	T	G	0.0015	0.0101	0.055468	8.3e-09	6.8e-09	7.1e-09	8.5e-09	1.1e-08	6.8e-09	1.1e-08	4468
chr1	207616126	207616126	rs10429943	T	C	0.0006	0.0103	0.0224593	8.4e-09	6.8e-09	7.1e-09	8.4e-09	1.09e-08	6.8e-09	1.09e-08	4676
chr1	207615233	207615233	rs10429953	A	G	-0.0006	0.0103	0.0213631	8.4e-09	6.8e-09	7.1e-09	8.4e-09	1.09e-08	6.8e-09	1.09e-08	4676
chr1	206688590	206688590	rs10436961	A	G	0.0012	0.01	0.0428718	8.2e-09	6.8e-09	7.1e-09	8.5e-09	1.1e-08	6.8e-09	1.1e-08	4571
chr1	207044014	207044014	rs1044145	T	C	0.0012	0.01	0.0438316	8.2e-09	6.8e-09	7.1e-09	8.5e-09	1.1e-08	6.8e-09	1.1e-08	4571
chr1	207841760	207841760	rs10449311	A	C	0.0015	0.0104	0.0527624	8.5e-09	6.8e-09	7.1e-09	8.5e-09	1.1e-08	6.8e-09	1.1e-08	4420
chr1	207077111	207077111	rs1060287	T	C	-0.0006	0.01	0.020816	8.1e-09	6.8e-09	7.1e-09	8.4e-09	1.09e-08	6.8e-09	1.09e-08	4740
chr1	207589329	207589329	rs10779330	A	G	0.0018	0.0103	0.0654511	8.5e-09	6.8e-09	7.2e-09	8.5e-09	1.11e-08	6.8e-09	1.11e-08	4366
chr1	207517526	207517526	rs10863358	C	G	-0.0008	0.0102	0.0283068	8.3e-09	6.8e-09	7.1e-09	8.4e-09	1.09e-08	6.8e-09	1.09e-08	4654
chr1	207122467	207122467	rs10864083	T	C	0.0009	0.0101	0.0307239	8.2e-09	6.8e-09	7.1e-09	8.4e-09	1.1e-08	6.8e-09	1.1e-08	4658
chr1	207387513	207387513	rs11117636	T	C	-0.0013	0.01	0.0490513	8.2e-09	6.8e-09	7.1e-09	8.5e-09	1.1e-08	6.8e-09	1.1e-08	4539
chr1	207388280	207388280	rs11117640	T	C	-0.001	0.01	0.0368263	8.2e-09	6.8e-09	7.1e-09	8.5e-09	1.1e-08	6.8e-09	1.1e-08	4645
chr1	207391621	207391621	rs11117651	A	C	0.0013	0.01	0.0493431	8.2e-09	6.8e-09	7.1e-09	8.5e-09	1.1e-08	6.8e-09	1.1e-08	4539
chr1	206476609	206476609	rs11117909	A	G	0.0012	0.0106	0.0411018	8.7e-09	6.8e-09	7.1e-09	8.5e-09	1.1e-08	6.8e-09	1.1e-08	4495
chr1	207587851	207587851	rs11118131	T	C	0.0014	0.0103	0.0494404	8.5e-09	6.8e-09	7.1e-09	8.5e-09	1.1e-08	6.8e-09	1.1e-08	4473
chr1	207589899	207589899	rs11118133	A	T	-0.0018	0.0103	0.0649464	8.5e-09	6.8e-09	7.2e-09	8.5e-09	1.11e-08	6.8e-09	1.11e-08	4366
chr1	207597083	207597083	rs11118135	A	G	-0.0011	0.0103	0.0391964	8.4e-09	6.8e-09	7.1e-09	8.5e-09	1.1e-08	6.8e-09	1.1e-08	4562
chr1	207599063	207599063	rs11118136	A	G	-0.0011	0.0103	0.0381519	8.4e-09	6.8e-09	7.1e-09	8.5e-09	1.1e-08	6.8e-09	1.1e-08	4562
chr1	207601537	207601537	rs11118147	A	G	-0.0011	0.0103	0.0382468	8.4e-09	6.8e-09	7.1e-09	8.5e-09	1.1e-08	6.8e-09	1.1e-08	4562
chr1	207604974	207604974	rs11118157	A	C	-0.0015	0.0106	0.0503661	8.7e-09	6.8e-09	7.1e-09	8.5e-09	1.1e-08	6.8e-09	1.1e-08	4405
chr1	207608650	207608650	rs11118166	A	G	-0.0013	0.0108	0.0426801	8.8e-09	6.8e-09	7.1e-09	8.5e-09	1.1e-08	6.8e-09	1.1e-08	4445
chr1	207608809	207608809	rs11118167	T	C	-0.0007	0.0102	0.0244303	8.3e-09	6.8e-09	7.1e-09	8.4e-09	1.09e-08	6.8e-09	1.09e-08	4674
chr1	207843191	207843191	rs11118665	A	G	-0.0012	0.0102	0.0416273	8.4e-09	6.8e-09	7.1e-09	8.5e-09	1.1e-08	6.8e-09	1.1e-08	4547
chr1	207912238	207912238	rs11118880	A	T	-0.0012	0.0104	0.0425843	8.5e-09	6.8e-09	7.1e-09	8.5e-09	1.1e-08	6.8e-09	1.1e-08	4519
chr1	207922343	207922343	rs11118918	T	G	0.001	0.0102	0.0348454	8.3e-09	6.8e-09	7.1e-09	8.5e-09	1.1e-08	6.8e-09	1.1e-08	4620
chr1	208196851	208196851	rs11119008	A	G	0.0009	0.0099	0.0318908	8.1e-09	6.8e-09	7.1e-09	8.5e-09	1.1e-08	6.8e-09	1.1e-08	4687
chr1	206615843	206615843	rs11119149	A	G	-0.0006	0.0098	0.0214999	8e-09	6.8e-09	7.1e-09	8.4e-09	1.09e-08	6.8e-09	1.09e-08	4754
chr1	206663729	206663729	rs11119259	A	T	-0.0007	0.0102	0.0228253	8.3e-09	6.8e-09	7.1e-09	8.4e-09	1.09e-08	6.8e-09	1.09e-08	4674
chr1	206703547	206703547	rs11119342	C	G	0.0011	0.01	0.0388163	8.2e-09	6.8e-09	7.1e-09	8.5e-09	1.1e-08	6.8e-09	1.1e-08	4609
chr1	206792814	206792814	rs11119564	A	G	-0.0018	0.0101	0.0653501	8.3e-09	6.8e-09	7.2e-09	8.5e-09	1.11e-08	6.8e-09	1.11e-08	4386
chr1	206967095	206967095	rs11119933	T	C	0.0014	0.0101	0.0522723	8.3e-09	6.8e-09	7.1e-09	8.5e-09	1.1e-08	6.8e-09	1.1e-08	4502
chr1	207037816	207037816	rs11120092	A	G	-0.0015	0.01	0.0549748	8.2e-09	6.8e-09	7.1e-09	8.5e-09	1.1e-08	6.8e-09	1.1e-08	4482
chr1	207071700	207071700	rs11120137	T	C	-0.0007	0.01	0.0262719	8.2e-09	6.8e-09	7.1e-09	8.4e-09	1.09e-08	6.8e-09	1.09e-08	4718
chr1	207076510	207076510	rs11120148	A	G	-0.0012	0.01	0.0433034	8.2e-09	6.8e-09	7.1e-09	8.5e-09	1.1e-08	6.8e-09	1.1e-08	4571
chr1	207103034	207103034	rs11120211	A	G	-0.0006	0.0104	0.0198602	8.5e-09	6.8e-09	7.1e-09	8.4e-09	1.09e-08	6.8e-09	1.09e-08	4664
chr1	207105106	207105106	rs11120218	A	G	0.0016	0.0105	0.0570004	8.6e-09	6.8e-09	7.1e-09	8.5e-09	1.1e-08	6.8e-09	1.1e-08	4395
chr1	207122125	207122125	rs11120235	A	G	0.0008	0.0101	0.0267336	8.2e-09	6.8e-09	7.1e-09	8.4e-09	1.09e-08	6.8e-09	1.09e-08	4669
chr1	207613435	207613435	rs111393278	A	G	-0.0007	0.0096	0.0263181	7.8e-09	6.8e-09	7.1e-09	8.4e-09	1.09e-08	6.8e-09	1.09e-08	4739
chr1	207880162	207880162	rs112230716	T	C	0.0013	0.0101	0.0460954	8.3e-09	6.8e-09	7.1e-09	8.5e-09	1.1e-08	6.8e-09	1.1e-08	4529
chr1	208100365	208100365	rs112967824	A	G	0.0016	0.0101	0.0599818	8.3e-09	6.8e-09	7.1e-09	8.5e-09	1.1e-08	6.8e-09	1.1e-08	4443
chr1	207985980	207985980	rs113581297	T	C	-0.0013	0.0098	0.0493431	8e-09	6.8e-09	7.1e-09	8.5e-09	1.1e-08	6.8e-09	1.1e-08	4555
chr1	206141757	206141757	rs114131943	A	T	0.0014	0.01	0.0516359	8.2e-09	6.8e-09	7.1e-09	8.5e-09	1.1e-08	6.8e-09	1.1e-08	4515
chr1	206795247	206795247	rs114184205	A	C	-0.0013	0.0099	0.0477405	8.1e-09	6.8e-09	7.1e-09	8.5e-09	1.1e-08	6.8e-09	1.1e-08	4552
chr1	206433375	206433375	rs114490673	A	G	0.0017	0.0097	0.0647447	8e-09	6.8e-09	7.2e-09	8.5e-09	1.11e-08	6.8e-09	1.11e-08	4464
chr1	206754269	206754269	rs114634705	T	C	0.0009	0.0104	0.0312836	8.5e-09	6.8e-09	7.1e-09	8.4e-09	1.09e-08	6.8e-09	1.09e-08	4593
chr1	206142598	206142598	rs114746900	A	G	-0.0012	0.01	0.0447935	8.2e-09	6.8e-09	7.1e-09	8.5e-09	1.1e-08	6.8e-09	1.1e-08	4571
chr1	206725957	206725957	rs114906240	A	G	-0.0012	0.0097	0.046192	7.9e-09	6.8e-09	7.1e-09	8.5e-09	1.1e-08	6.8e-09	1.1e-08	4589
chr1	207923955	207923955	rs114973443	T	C	0.0009	0.0098	0.0321713	8e-09	6.8e-09	7.1e-09	8.5e-09	1.1e-08	6.8e-09	1.1e-08	4690
chr1	207859523	207859523	rs115506721	T	C	0.0009	0.0097	0.0325924	7.9e-09	6.8e-09	7.1e-09	8.5e-09	1.1e-08	6.8e-09	1.1e-08	4699
chr1	207680468	207680468	rs115664052	A	G	0.001	0.0097	0.036165	7.9e-09	6.8e-09	7.1e-09	8.5e-09	1.1e-08	6.8e-09	1.1e-08	4667
chr1	206965701	206965701	rs11576146	A	G	-0.0011	0.01	0.0399575	8.2e-09	6.8e-09	7.1e-09	8.5e-09	1.1e-08	6.8e-09	1.1e-08	4609
chr1	206462229	206462229	rs11576488	T	C	0.0017	0.0101	0.0613302	8.3e-09	6.8e-09	7.1e-09	8.5e-09	1.11e-08	6.8e-09	1.11e-08	4414
chr1	207515067	207515067	rs115854345	A	G	-0.0014	0.0097	0.0535477	8e-09	6.8e-09	7.1e-09	8.5e-09	1.1e-08	6.8e-09	1.1e-08	4533
chr1	206963784	206963784	rs11588068	A	G	0.0012	0.01	0.0426801	8.2e-09	6.8e-09	7.1e-09	8.5e-09	1.1e-08	6.8e-09	1.1e-08	4571
chr1	206969708	206969708	rs11591193	A	G	0.0013	0.01	0.0485168	8.2e-09	6.8e-09	7.1e-09	8.5e-09	1.1e-08	6.8e-09	1.1e-08	4539
chr1	206433738	206433738	rs115992876	A	G	0.001	0.0097	0.0355989	7.9e-09	6.8e-09	7.1e-09	8.5e-09	1.1e-08	6.8e-09	1.1e-08	4667
chr1	206632551	206632551	rs116525111	A	G	0.0007	0.0098	0.0255344	8e-09	6.8e-09	7.1e-09	8.4e-09	1.09e-08	6.8e-09	1.09e-08	4736
chr1	206009203	206009203	rs116562033	T	C	-0.0017	0.0098	0.0640899	8.1e-09	6.8e-09	7.2e-09	8.5e-09	1.11e-08	6.8e-09	1.11e-08	4462
chr1	206849306	206849306	rs116787111	T	G	0.0016	0.0098	0.0610802	8.1e-09	6.8e-09	7.1e-09	8.5e-09	1.11e-08	6.8e-09	1.11e-08	4491
chr1	207952462	207952462	rs116830101	A	G	-0.0015	0.0098	0.0584886	8.1e-09	6.8e-09	7.1e-09	8.5e-09	1.1e-08	6.8e-09	1.1e-08	4510
chr1	207036019	207036019	rs11799614	A	G	0.001	0.0099	0.0371573	8.1e-09	6.8e-09	7.1e-09	8.5e-09	1.1e-08	6.8e-09	1.1e-08	4661
chr1	207097413	207097413	rs11799737	A	G	0.0015	0.0104	0.0539901	8.5e-09	6.8e-09	7.1e-09	8.5e-09	1.1e-08	6.8e-09	1.1e-08	4420
chr1	206978044	206978044	rs11802423	A	G	0.0024	0.0142	0.0635868	1.17e-08	6.8e-09	7.2e-09	8.5e-09	1.11e-08	6.8e-09	1.11e-08	4072
chr1	208072110	208072110	rs12027972	T	C	0.0011	0.0101	0.0405293	8.3e-09	6.8e-09	7.1e-09	8.5e-09	1.1e-08	6.8e-09	1.1e-08	4591
chr1	207123103	207123103	rs12037840	A	G	0.0009	0.0101	0.0331546	8.2e-09	6.8e-09	7.1e-09	8.4e-09	1.1e-08	6.8e-09	1.1e-08	4658
chr1	206801434	206801434	rs12042283	T	C	0.0011	0.01	0.0401004	8.2e-09	6.8e-09	7.1e-09	8.5e-09	1.1e-08	6.8e-09	1.1e-08	4609
chr1	206815722	206815722	rs12046559	T	C	-0.0011	0.0103	0.0376307	8.4e-09	6.8e-09	7.1e-09	8.5e-09	1.1e-08	6.8e-09	1.1e-08	4562
chr1	207871087	207871087	rs1204672	T	C	-0.0008	0.01	0.028817	8.2e-09	6.8e-09	7.1e-09	8.4e-09	1.09e-08	6.8e-09	1.09e-08	4682
chr1	207847715	207847715	rs1204706	T	G	0.0011	0.01	0.0399099	8.2e-09	6.8e-09	7.1e-09	8.5e-09	1.1e-08	6.8e-09	1.1e-08	4609
chr1	207850717	207850717	rs1204708	C	G	0.001	0.01	0.0350336	8.2e-09	6.8e-09	7.1e-09	8.5e-09	1.1e-08	6.8e-09	1.1e-08	4645
chr1	207107419	207107419	rs12063500	T	C	-0.0008	0.0104	0.0284922	8.5e-09	6.8e-09	7.1e-09	8.4e-09	1.09e-08	6.8e-09	1.09e-08	4628
chr1	206639770	206639770	rs12073287	A	T	-0.0016	0.0102	0.0566044	8.4e-09	6.8e-09	7.1e-09	8.5e-09	1.1e-08	6.8e-09	1.1e-08	4424
chr1	207834503	207834503	rs12073356	A	G	-0.0006	0.0102	0.0192242	8.3e-09	6.8e-09	7.1e-09	8.4e-09	1.09e-08	6.8e-09	1.09e-08	4692
chr1	207494152	207494152	rs12078329	T	C	0.0019	0.011	0.0626828	9.1e-09	6.8e-09	7.2e-09	8.5e-09	1.11e-08	6.8e-09	1.11e-08	4277
chr1	206703530	206703530	rs12123706	T	C	0.0011	0.01	0.0395292	8.2e-09	6.8e-09	7.1e-09	8.5e-09	1.1e-08	6.8e-09	1.1e-08	4609
chr1	206712234	206712234	rs12127517	A	C	0.0014	0.01	0.0517338	8.2e-09	6.8e-09	7.1e-09	8.5e-09	1.1e-08	6.8e-09	1.1e-08	4515
chr1	206710775	206710775	rs12127807	A	C	-0.0012	0.01	0.0426322	8.2e-09	6.8e-09	7.1e-09	8.5e-09	1.1e-08	6.8e-09	1.1e-08	4571
chr1	206712233	206712233	rs12129007	A	G	-0.0014	0.01	0.0519785	8.2e-09	6.8e-09	7.1e-09	8.5e-09	1.1e-08	6.8e-09	1.1e-08	4515
chr1	206987941	206987941	rs12129638	T	C	-0.0017	0.01	0.0649968	8.3e-09	6.8e-09	7.2e-09	8.5e-09	1.11e-08	6.8e-09	1.11e-08	4431
chr1	206727034	206727034	rs12132083	T	C	0.0012	0.01	0.0436394	8.2e-09	6.8e-09	7.1e-09	8.5e-09	1.1e-08	6.8e-09	1.1e-08	4571
chr1	208192025	208192025	rs12136491	A	G	0.001	0.01	0.0350807	8.2e-09	6.8e-09	7.1e-09	8.5e-09	1.1e-08	6.8e-09	1.1e-08	4645
chr1	207017819	207017819	rs12138969	A	G	-0.0007	0.01	0.0264565	8.2e-09	6.8e-09	7.1e-09	8.4e-09	1.09e-08	6.8e-09	1.09e-08	4718
chr1	207013158	207013158	rs12139423	A	G	0.0013	0.0108	0.0446972	8.8e-09	6.8e-09	7.1e-09	8.5e-09	1.1e-08	6.8e-09	1.1e-08	4445
chr1	207598809	207598809	rs12141045	T	C	-0.0011	0.0103	0.0375833	8.4e-09	6.8e-09	7.1e-09	8.5e-09	1.1e-08	6.8e-09	1.1e-08	4562
chr1	207017603	207017603	rs12144273	T	G	0.0016	0.01	0.0586874	8.2e-09	6.8e-09	7.1e-09	8.5e-09	1.1e-08	6.8e-09	1.1e-08	4454
chr1	207897301	207897301	rs12566127	T	C	0.0011	0.0105	0.037678	8.6e-09	6.8e-09	7.1e-09	8.5e-09	1.1e-08	6.8e-09	1.1e-08	4545
chr1	206966017	206966017	rs12569037	C	G	-0.001	0.01	0.0378675	8.2e-09	6.8e-09	7.1e-09	8.5e-09	1.1e-08	6.8e-09	1.1e-08	4645
chr1	206968397	206968397	rs12711512	T	G	0.0011	0.01	0.0388163	8.2e-09	6.8e-09	7.1e-09	8.5e-09	1.1e-08	6.8e-09	1.1e-08	4609
chr1	207620619	207620619	rs12734030	T	C	0.0014	0.0103	0.0479829	8.5e-09	6.8e-09	7.1e-09	8.5e-09	1.1e-08	6.8e-09	1.1e-08	4473
chr1	206988265	206988265	rs12747843	A	T	-0.0017	0.01	0.0648456	8.3e-09	6.8e-09	7.2e-09	8.5e-09	1.11e-08	6.8e-09	1.11e-08	4431
chr1	206692858	206692858	rs12756861	A	G	0.0009	0.01	0.0331546	8.2e-09	6.8e-09	7.1e-09	8.5e-09	1.1e-08	6.8e-09	1.1e-08	4671
chr1	207575843	207575843	rs12757487	A	G	0.0014	0.0103	0.0481284	8.5e-09	6.8e-09	7.1e-09	8.5e-09	1.1e-08	6.8e-09	1.1e-08	4473
chr1	208073789	208073789	rs1327175	C	G	-0.0015	0.0098	0.0551227	8.1e-09	6.8e-09	7.1e-09	8.5e-09	1.1e-08	6.8e-09	1.1e-08	4510
chr1	206968628	206968628	rs13373903	A	C	0.0011	0.01	0.0397671	8.2e-09	6.8e-09	7.1e-09	8.5e-09	1.1e-08	6.8e-09	1.1e-08	4609
chr1	206968906	206968906	rs13373916	T	C	0.0011	0.01	0.0416273	8.2e-09	6.8e-09	7.1e-09	8.5e-09	1.1e-08	6.8e-09	1.1e-08	4609
chr1	206968642	206968642	rs13374155	T	G	-0.0011	0.01	0.040291	8.2e-09	6.8e-09	7.1e-09	8.5e-09	1.1e-08	6.8e-09	1.1e-08	4609
chr1	206970205	206970205	rs1340232	T	C	0.0013	0.0099	0.0487597	8.1e-09	6.8e-09	7.1e-09	8.5e-09	1.1e-08	6.8e-09	1.1e-08	4552
chr1	206612676	206612676	rs138033080	A	C	-0.0013	0.0101	0.0465786	8.3e-09	6.8e-09	7.1e-09	8.5e-09	1.1e-08	6.8e-09	1.1e-08	4529
chr1	206743723	206743723	rs139152789	A	G	-0.001	0.01	0.034187	8.2e-09	6.8e-09	7.1e-09	8.5e-09	1.1e-08	6.8e-09	1.1e-08	4645
chr1	207988205	207988205	rs139823603	T	C	-0.0017	0.0096	0.0680847	7.9e-09	6.8e-09	7.2e-09	8.5e-09	1.11e-08	6.8e-09	1.11e-08	4465
chr1	207186818	207186818	rs139865049	T	C	0.0011	0.01	0.0403386	8.2e-09	6.8e-09	7.1e-09	8.5e-09	1.1e-08	6.8e-09	1.1e-08	4609
chr1	206758066	206758066	rs140382367	A	G	-0.0006	0.01	0.0201331	8.1e-09	6.8e-09	7.1e-09	8.4e-09	1.09e-08	6.8e-09	1.09e-08	4740
chr1	206753660	206753660	rs140757570	A	G	-0.0013	0.01	0.0455163	8.2e-09	6.8e-09	7.1e-09	8.5e-09	1.1e-08	6.8e-09	1.1e-08	4539
chr1	207606703	207606703	rs1408079	A	T	-0.0018	0.0108	0.0626326	8.9e-09	6.8e-09	7.1e-09	8.5e-09	1.11e-08	6.8e-09	1.11e-08	4320
chr1	206637932	206637932	rs140899442	A	G	0.0007	0.01	0.0253502	8.2e-09	6.8e-09	7.1e-09	8.4e-09	1.09e-08	6.8e-09	1.09e-08	4718
chr1	206756294	206756294	rs140989098	A	G	0.0008	0.01	0.0283531	8.2e-09	6.8e-09	7.1e-09	8.4e-09	1.09e-08	6.8e-09	1.09e-08	4682
chr1	206662388	206662388	rs141326781	T	C	-0.0007	0.01	0.0254883	8.2e-09	6.8e-09	7.1e-09	8.4e-09	1.09e-08	6.8e-09	1.09e-08	4718
chr1	208089287	208089287	rs141607644	A	T	-0.0016	0.0097	0.0626326	8e-09	6.8e-09	7.1e-09	8.5e-09	1.11e-08	6.8e-09	1.11e-08	4494
chr1	206750539	206750539	rs142645095	A	T	0.0012	0.01	0.0448898	8.2e-09	6.8e-09	7.1e-09	8.5e-09	1.1e-08	6.8e-09	1.1e-08	4571
chr1	208099517	208099517	rs143332265	T	C	0.0008	0.0096	0.0316572	7.8e-09	6.8e-09	7.1e-09	8.4e-09	1.09e-08	6.8e-09	1.09e-08	4711
chr1	206743176	206743176	rs143432235	C	G	-0.0007	0.01	0.0233749	8.2e-09	6.8e-09	7.1e-09	8.4e-09	1.09e-08	6.8e-09	1.09e-08	4718
chr1	206753188	206753188	rs143460426	A	G	-0.001	0.01	0.0350807	8.2e-09	6.8e-09	7.1e-09	8.5e-09	1.1e-08	6.8e-09	1.1e-08	4645
chr1	207594104	207594104	rs143616521	T	C	-0.0012	0.0103	0.0410063	8.4e-09	6.8e-09	7.1e-09	8.5e-09	1.1e-08	6.8e-09	1.1e-08	4523
chr1	207721240	207721240	rs143765758	T	G	0.0017	0.01	0.0609302	8.3e-09	6.8e-09	7.2e-09	8.5e-09	1.11e-08	6.8e-09	1.11e-08	4431
chr1	206676572	206676572	rs145278649	A	G	0.0008	0.01	0.0299322	8.2e-09	6.8e-09	7.1e-09	8.4e-09	1.09e-08	6.8e-09	1.09e-08	4682
chr1	207648465	207648465	rs145849932	T	C	0.0008	0.0096	0.031237	7.8e-09	6.8e-09	7.1e-09	8.4e-09	1.09e-08	6.8e-09	1.09e-08	4711
chr1	206693426	206693426	rs146131528	T	C	0.0013	0.01	0.0455163	8.2e-09	6.8e-09	7.1e-09	8.5e-09	1.1e-08	6.8e-09	1.1e-08	4539
chr1	207018375	207018375	rs1473458	C	G	0.0017	0.0103	0.0595333	8.5e-09	6.8e-09	7.1e-09	8.5e-09	1.11e-08	6.8e-09	1.11e-08	4387
chr1	206758493	206758493	rs148031031	T	C	0.001	0.01	0.0350807	8.2e-09	6.8e-09	7.1e-09	8.5e-09	1.1e-08	6.8e-09	1.1e-08	4645
chr1	206673654	206673654	rs148210159	A	T	0.0008	0.01	0.0297926	8.2e-09	6.8e-09	7.1e-09	8.4e-09	1.09e-08	6.8e-09	1.09e-08	4682
chr1	207417221	207417221	rs148268888	A	T	-0.001	0.0096	0.0362122	7.8e-09	6.8e-09	7.1e-09	8.5e-09	1.1e-08	6.8e-09	1.1e-08	4665
chr1	206144524	206144524	rs148546843	A	G	0.0012	0.01	0.0426322	8.2e-09	6.8e-09	7.1e-09	8.5e-09	1.1e-08	6.8e-09	1.1e-08	4571
chr1	206824992	206824992	rs148580938	A	G	0.0013	0.0097	0.0503661	8e-09	6.8e-09	7.1e-09	8.5e-09	1.1e-08	6.8e-09	1.1e-08	4557
