## Supplementary Table 3 for "TRAPT: A multi-stage fused deep learning framework for transcriptional regulators prediction via integrating large-scale epigenomic data" (part 3 of 3)

### Sheet: AD_finemapping_v2_hg38 (continued)
CHR	START	END	Rsid	EA	NA.	BETA	SE	PVAL	ABF	FINEMAP	PAINTOR	CAVIARBF	SUSIE	POLYFUN_FINEMAP	POLYFUN_SUSIE	Rank_Product
chr1	206644548	206644548	rs150428117	A	C	-0.0008	0.01	0.0291419	8.2e-09	6.8e-09	7.1e-09	8.4e-09	1.09e-08	6.8e-09	1.09e-08	4682
chr1	206855332	206855332	rs151056428	T	C	0.0006	0.0098	0.0232833	8e-09	6.8e-09	7.1e-09	8.4e-09	1.09e-08	6.8e-09	1.09e-08	4754
chr1	206749747	206749747	rs151157550	T	C	-0.0006	0.0101	0.0211806	8.2e-09	6.8e-09	7.1e-09	8.4e-09	1.09e-08	6.8e-09	1.09e-08	4704
chr1	207077286	207077286	rs1560	A	G	-0.0013	0.01	0.0455163	8.2e-09	6.8e-09	7.1e-09	8.5e-09	1.1e-08	6.8e-09	1.1e-08	4539
chr1	207078173	207078173	rs1564879	A	G	0.0015	0.01	0.0549748	8.2e-09	6.8e-09	7.1e-09	8.5e-09	1.1e-08	6.8e-09	1.1e-08	4482
chr1	208153647	208153647	rs1620156	A	C	-0.001	0.01	0.0373939	8.2e-09	6.8e-09	7.1e-09	8.5e-09	1.1e-08	6.8e-09	1.1e-08	4645
chr1	207876956	207876956	rs17009221	A	G	-0.0011	0.0102	0.0399099	8.3e-09	6.8e-09	7.1e-09	8.5e-09	1.1e-08	6.8e-09	1.1e-08	4581
chr1	207877015	207877015	rs17009223	A	G	0.0011	0.0102	0.0399575	8.3e-09	6.8e-09	7.1e-09	8.5e-09	1.1e-08	6.8e-09	1.1e-08	4581
chr1	206965152	206965152	rs17018404	A	C	0.0011	0.01	0.0396244	8.2e-09	6.8e-09	7.1e-09	8.5e-09	1.1e-08	6.8e-09	1.1e-08	4609
chr1	206965241	206965241	rs17018405	A	G	0.0011	0.01	0.0401957	8.2e-09	6.8e-09	7.1e-09	8.5e-09	1.1e-08	6.8e-09	1.1e-08	4609
chr1	206969162	206969162	rs17018488	T	C	-0.0012	0.01	0.0430156	8.2e-09	6.8e-09	7.1e-09	8.5e-09	1.1e-08	6.8e-09	1.1e-08	4571
chr1	207574639	207574639	rs17046851	A	G	-0.0016	0.0103	0.0579423	8.5e-09	6.8e-09	7.1e-09	8.5e-09	1.1e-08	6.8e-09	1.1e-08	4410
chr1	208088777	208088777	rs17187037	T	C	-0.0016	0.0098	0.0587371	8.1e-09	6.8e-09	7.1e-09	8.5e-09	1.11e-08	6.8e-09	1.11e-08	4491
chr1	208133135	208133135	rs17187133	T	G	0.0008	0.0102	0.0271032	8.3e-09	6.8e-09	7.1e-09	8.4e-09	1.09e-08	6.8e-09	1.09e-08	4654
chr1	208136430	208136430	rs17187140	A	G	0.0014	0.0098	0.0540885	8.1e-09	6.8e-09	7.1e-09	8.5e-09	1.1e-08	6.8e-09	1.1e-08	4531
chr1	208087121	208087121	rs17259241	A	G	-0.0016	0.0099	0.0612802	8.2e-09	6.8e-09	7.1e-09	8.5e-09	1.1e-08	6.8e-09	1.1e-08	4470
chr1	208087453	208087453	rs17259248	A	G	-0.0017	0.0099	0.0643416	8.2e-09	6.8e-09	7.2e-09	8.5e-09	1.11e-08	6.8e-09	1.11e-08	4449
chr1	208093571	208093571	rs17259283	A	G	-0.0015	0.0099	0.0560111	8.1e-09	6.8e-09	7.1e-09	8.5e-09	1.1e-08	6.8e-09	1.1e-08	4498
chr1	208122638	208122638	rs17259339	A	G	0.0014	0.0097	0.0535969	8e-09	6.8e-09	7.1e-09	8.5e-09	1.1e-08	6.8e-09	1.1e-08	4533
chr1	206700812	206700812	rs17350845	C	G	0.001	0.01	0.0356932	8.2e-09	6.8e-09	7.1e-09	8.5e-09	1.1e-08	6.8e-09	1.1e-08	4645
chr1	206895298	206895298	rs17436221	T	C	-0.001	0.0097	0.0367317	7.9e-09	6.8e-09	7.1e-09	8.5e-09	1.1e-08	6.8e-09	1.1e-08	4667
chr1	208153638	208153638	rs1781019	C	G	-0.001	0.01	0.0363538	8.2e-09	6.8e-09	7.1e-09	8.5e-09	1.1e-08	6.8e-09	1.1e-08	4645
chr1	206773289	206773289	rs1800871	A	G	0.0011	0.0102	0.0402433	8.3e-09	6.8e-09	7.1e-09	8.5e-09	1.1e-08	6.8e-09	1.1e-08	4581
chr1	206773062	206773062	rs1800872	T	G	0.0012	0.0102	0.0430636	8.4e-09	6.8e-09	7.1e-09	8.5e-09	1.1e-08	6.8e-09	1.1e-08	4547
chr1	207896471	207896471	rs181031698	A	C	0.0013	0.0096	0.0474497	7.9e-09	6.8e-09	7.1e-09	8.5e-09	1.1e-08	6.8e-09	1.1e-08	4558
chr1	206976285	206976285	rs1856747	T	C	0.0012	0.0099	0.0440238	8.1e-09	6.8e-09	7.1e-09	8.5e-09	1.1e-08	6.8e-09	1.1e-08	4586
chr1	206679625	206679625	rs186086343	A	C	-0.0009	0.01	0.0319843	8.2e-09	6.8e-09	7.1e-09	8.5e-09	1.1e-08	6.8e-09	1.1e-08	4671
chr1	206795246	206795246	rs188140806	A	C	0.0015	0.0099	0.057149	8.1e-09	6.8e-09	7.1e-09	8.5e-09	1.1e-08	6.8e-09	1.1e-08	4498
chr1	206969951	206969951	rs1890864	T	C	0.0015	0.01	0.0546792	8.2e-09	6.8e-09	7.1e-09	8.5e-09	1.1e-08	6.8e-09	1.1e-08	4482
chr1	207904912	207904912	rs1932818	A	G	0.0007	0.0107	0.0239712	8.7e-09	6.8e-09	7.1e-09	8.4e-09	1.09e-08	6.8e-09	1.09e-08	4597
chr1	207904893	207904893	rs1932819	A	G	0.0007	0.0107	0.0239712	8.7e-09	6.8e-09	7.1e-09	8.4e-09	1.09e-08	6.8e-09	1.09e-08	4597
chr1	208192844	208192844	rs1971858	A	G	-0.0012	0.01	0.0455645	8.2e-09	6.8e-09	7.1e-09	8.5e-09	1.1e-08	6.8e-09	1.1e-08	4571
chr1	206967889	206967889	rs2000056	A	G	-0.0011	0.01	0.0382942	8.2e-09	6.8e-09	7.1e-09	8.5e-09	1.1e-08	6.8e-09	1.1e-08	4609
chr1	206967940	206967940	rs2000057	A	G	0.001	0.01	0.0375833	8.2e-09	6.8e-09	7.1e-09	8.5e-09	1.1e-08	6.8e-09	1.1e-08	4645
chr1	206964340	206964340	rs2000058	T	C	0.0011	0.01	0.0402433	8.2e-09	6.8e-09	7.1e-09	8.5e-09	1.1e-08	6.8e-09	1.1e-08	4609
chr1	206963944	206963944	rs2000060	T	C	-0.0011	0.01	0.0395292	8.2e-09	6.8e-09	7.1e-09	8.5e-09	1.1e-08	6.8e-09	1.1e-08	4609
chr1	208193008	208193008	rs2218481	A	C	0.0013	0.01	0.0457575	8.2e-09	6.8e-09	7.1e-09	8.5e-09	1.1e-08	6.8e-09	1.1e-08	4539
chr1	207819994	207819994	rs2235768	C	G	-0.0012	0.0105	0.0433514	8.6e-09	6.8e-09	7.1e-09	8.5e-09	1.1e-08	6.8e-09	1.1e-08	4507
chr1	208060653	208060653	rs2251465	T	C	-0.0012	0.0099	0.0430156	8.1e-09	6.8e-09	7.1e-09	8.5e-09	1.1e-08	6.8e-09	1.1e-08	4586
chr1	208164062	208164062	rs2256712	T	C	-0.0009	0.0162	0.0207249	1.32e-08	6.8e-09	7.1e-09	8.4e-09	1.09e-08	6.8e-09	1.09e-08	4238
chr1	207912390	207912390	rs2267894	A	G	-0.0012	0.0105	0.0411018	8.6e-09	6.8e-09	7.1e-09	8.5e-09	1.1e-08	6.8e-09	1.1e-08	4507
chr1	207907627	207907627	rs2267896	T	C	-0.0008	0.0107	0.0255804	8.7e-09	6.8e-09	7.1e-09	8.4e-09	1.09e-08	6.8e-09	1.09e-08	4577
chr1	207902033	207902033	rs2267897	T	C	0.0013	0.0107	0.0428718	8.8e-09	6.8e-09	7.1e-09	8.5e-09	1.1e-08	6.8e-09	1.1e-08	4459
chr1	207580276	207580276	rs2274567	A	G	-0.0012	0.0103	0.0416751	8.4e-09	6.8e-09	7.1e-09	8.5e-09	1.1e-08	6.8e-09	1.1e-08	4523
chr1	206430185	206430185	rs2297539	A	G	0.0007	0.01	0.0265027	8.2e-09	6.8e-09	7.1e-09	8.4e-09	1.09e-08	6.8e-09	1.09e-08	4718
chr1	207892035	207892035	rs2300055	T	C	0.0018	0.0105	0.063436	8.7e-09	6.8e-09	7.2e-09	8.5e-09	1.11e-08	6.8e-09	1.11e-08	4348
chr1	208076455	208076455	rs2405519	T	C	0.0009	0.0098	0.0331077	8e-09	6.8e-09	7.1e-09	8.5e-09	1.1e-08	6.8e-09	1.1e-08	4690
chr1	208165623	208165623	rs2440900	T	C	-0.0015	0.0157	0.033389	1.28e-08	6.8e-09	7.1e-09	8.5e-09	1.1e-08	6.8e-09	1.1e-08	4190
chr1	207766701	207766701	rs2466571	T	G	-0.0016	0.01	0.058936	8.2e-09	6.8e-09	7.1e-09	8.5e-09	1.1e-08	6.8e-09	1.1e-08	4454
chr1	208079839	208079839	rs2478809	T	C	-0.0017	0.01	0.0649968	8.3e-09	6.8e-09	7.2e-09	8.5e-09	1.11e-08	6.8e-09	1.11e-08	4431
chr1	208071782	208071782	rs2478815	T	C	-0.0016	0.0098	0.0605307	8.1e-09	6.8e-09	7.1e-09	8.5e-09	1.11e-08	6.8e-09	1.11e-08	4491
chr1	208071508	208071508	rs2478816	A	G	0.0014	0.0102	0.0510494	8.4e-09	6.8e-09	7.1e-09	8.5e-09	1.1e-08	6.8e-09	1.1e-08	4488
chr1	208067215	208067215	rs2478818	A	G	0.0017	0.0098	0.0654006	8.1e-09	6.8e-09	7.2e-09	8.5e-09	1.11e-08	6.8e-09	1.11e-08	4462
chr1	206393808	206393808	rs2480376	A	T	0.0007	0.01	0.0259952	8.2e-09	6.8e-09	7.1e-09	8.4e-09	1.09e-08	6.8e-09	1.09e-08	4718
chr1	206453433	206453433	rs2483059	A	G	-0.0009	0.0101	0.0303512	8.2e-09	6.8e-09	7.1e-09	8.4e-09	1.1e-08	6.8e-09	1.1e-08	4658
chr1	206449651	206449651	rs2483061	A	G	-0.0006	0.0101	0.0211806	8.2e-09	6.8e-09	7.1e-09	8.4e-09	1.09e-08	6.8e-09	1.09e-08	4704
chr1	208081968	208081968	rs2498028	A	G	0.0014	0.01	0.0520764	8.2e-09	6.8e-09	7.1e-09	8.5e-09	1.1e-08	6.8e-09	1.1e-08	4515
chr1	208074309	208074309	rs2498029	T	C	-0.0008	0.01	0.0269646	8.2e-09	6.8e-09	7.1e-09	8.4e-09	1.09e-08	6.8e-09	1.09e-08	4682
chr1	208067266	208067266	rs2498032	C	G	-0.0018	0.0103	0.0659057	8.5e-09	6.8e-09	7.2e-09	8.5e-09	1.11e-08	6.8e-09	1.11e-08	4366
chr1	208196017	208196017	rs2498038	C	G	-0.0016	0.0104	0.0557148	8.6e-09	6.8e-09	7.1e-09	8.5e-09	1.1e-08	6.8e-09	1.1e-08	4401
chr1	207875000	207875000	rs2724378	A	C	0.0013	0.0099	0.0474497	8.1e-09	6.8e-09	7.1e-09	8.5e-09	1.1e-08	6.8e-09	1.1e-08	4552
chr1	207843727	207843727	rs2724394	A	T	0.0014	0.01	0.0508052	8.2e-09	6.8e-09	7.1e-09	8.5e-09	1.1e-08	6.8e-09	1.1e-08	4515
chr1	207840275	207840275	rs2745975	A	G	0.0017	0.01	0.0629337	8.3e-09	6.8e-09	7.2e-09	8.5e-09	1.11e-08	6.8e-09	1.11e-08	4431
chr1	207845022	207845022	rs2745980	T	G	0.0015	0.01	0.0549255	8.2e-09	6.8e-09	7.1e-09	8.5e-09	1.1e-08	6.8e-09	1.1e-08	4482
chr1	208039052	208039052	rs2767566	A	G	0.0016	0.01	0.0599818	8.2e-09	6.8e-09	7.1e-09	8.5e-09	1.1e-08	6.8e-09	1.1e-08	4454
chr1	207386240	207386240	rs2782832	T	C	0.001	0.01	0.0374886	8.2e-09	6.8e-09	7.1e-09	8.5e-09	1.1e-08	6.8e-09	1.1e-08	4645
chr1	207846052	207846052	rs2796236	C	G	0.0017	0.01	0.0609302	8.3e-09	6.8e-09	7.2e-09	8.5e-09	1.11e-08	6.8e-09	1.11e-08	4431
chr1	207782478	207782478	rs2796278	A	C	0.0015	0.01	0.0557148	8.2e-09	6.8e-09	7.1e-09	8.5e-09	1.1e-08	6.8e-09	1.1e-08	4482
chr1	207384797	207384797	rs2802218	A	T	0.0014	0.01	0.0504636	8.2e-09	6.8e-09	7.1e-09	8.5e-09	1.1e-08	6.8e-09	1.1e-08	4515
chr1	207107358	207107358	rs2808468	A	G	-0.0014	0.0106	0.0493431	8.7e-09	6.8e-09	7.1e-09	8.5e-09	1.1e-08	6.8e-09	1.1e-08	4437
chr1	207113842	207113842	rs2808470	T	C	-0.0015	0.0106	0.0509029	8.7e-09	6.8e-09	7.1e-09	8.5e-09	1.1e-08	6.8e-09	1.1e-08	4405
chr1	207014862	207014862	rs2842721	A	G	0.001	0.0103	0.0345631	8.4e-09	6.8e-09	7.1e-09	8.5e-09	1.1e-08	6.8e-09	1.1e-08	4595
chr1	207017118	207017118	rs2842722	T	C	-0.0016	0.0103	0.0581409	8.5e-09	6.8e-09	7.1e-09	8.5e-09	1.1e-08	6.8e-09	1.1e-08	4410
chr1	207083958	207083958	rs2842754	T	C	0.0015	0.01	0.0549748	8.2e-09	6.8e-09	7.1e-09	8.5e-09	1.1e-08	6.8e-09	1.1e-08	4482
chr1	206124161	206124161	rs28783451	A	C	-0.0008	0.0107	0.0267798	8.7e-09	6.8e-09	7.1e-09	8.4e-09	1.09e-08	6.8e-09	1.09e-08	4577
chr1	206966190	206966190	rs2883215	A	G	0.001	0.01	0.0373466	8.2e-09	6.8e-09	7.1e-09	8.5e-09	1.1e-08	6.8e-09	1.1e-08	4645
chr1	206886581	206886581	rs291087	C	G	0.0006	0.0107	0.0190427	8.7e-09	6.8e-09	7.1e-09	8.4e-09	1.09e-08	6.8e-09	1.09e-08	4626
chr1	206931468	206931468	rs291100	T	C	-0.0024	0.0141	0.0638886	1.16e-08	6.8e-09	7.2e-09	8.5e-09	1.11e-08	6.8e-09	1.11e-08	4070
chr1	206899076	206899076	rs291108	A	C	0.0013	0.0109	0.0438796	8.9e-09	6.8e-09	7.1e-09	8.5e-09	1.1e-08	6.8e-09	1.1e-08	4447
chr1	207018591	207018591	rs3020	T	G	-0.0008	0.0102	0.0287706	8.3e-09	6.8e-09	7.1e-09	8.4e-09	1.09e-08	6.8e-09	1.09e-08	4654
chr1	206771966	206771966	rs3024490	A	C	0.0015	0.0102	0.0554186	8.4e-09	6.8e-09	7.1e-09	8.5e-09	1.1e-08	6.8e-09	1.1e-08	4460
chr1	206901833	206901833	rs3093448	T	C	0.0012	0.0097	0.0434474	7.9e-09	6.8e-09	7.1e-09	8.5e-09	1.1e-08	6.8e-09	1.1e-08	4589
chr1	206117244	206117244	rs33932943	A	T	-0.0006	0.0105	0.0210438	8.6e-09	6.8e-09	7.1e-09	8.4e-09	1.09e-08	6.8e-09	1.09e-08	4637
chr1	207590518	207590518	rs34011300	A	G	-0.0016	0.0102	0.0572976	8.4e-09	6.8e-09	7.1e-09	8.5e-09	1.1e-08	6.8e-09	1.1e-08	4424
chr1	206966635	206966635	rs34367837	C	G	0.001	0.01	0.0380571	8.2e-09	6.8e-09	7.1e-09	8.5e-09	1.1e-08	6.8e-09	1.1e-08	4645
chr1	207785101	207785101	rs35366573	T	C	-0.0009	0.0097	0.0354104	7.9e-09	6.8e-09	7.1e-09	8.5e-09	1.1e-08	6.8e-09	1.1e-08	4699
chr1	206712820	206712820	rs35551466	A	G	0.0015	0.01	0.0544822	8.2e-09	6.8e-09	7.1e-09	8.5e-09	1.1e-08	6.8e-09	1.1e-08	4482
chr1	207581233	207581233	rs35561139	T	G	0.0015	0.0103	0.0533022	8.5e-09	6.8e-09	7.1e-09	8.5e-09	1.1e-08	6.8e-09	1.1e-08	4441
chr1	206541857	206541857	rs35709212	A	G	0.0006	0.0098	0.0216825	8e-09	6.8e-09	7.1e-09	8.4e-09	1.09e-08	6.8e-09	1.09e-08	4754
chr1	207827699	207827699	rs35936670	A	G	-0.0011	0.0098	0.0418185	8e-09	6.8e-09	7.1e-09	8.5e-09	1.1e-08	6.8e-09	1.1e-08	4629
chr1	207581205	207581205	rs35939676	T	G	0.0014	0.0102	0.0504148	8.4e-09	6.8e-09	7.1e-09	8.5e-09	1.1e-08	6.8e-09	1.1e-08	4488
chr1	207589013	207589013	rs3738468	A	G	0.0014	0.0103	0.0494891	8.5e-09	6.8e-09	7.1e-09	8.5e-09	1.1e-08	6.8e-09	1.1e-08	4473
chr1	207616743	207616743	rs3811381	C	G	-0.0013	0.0102	0.045661	8.4e-09	6.8e-09	7.1e-09	8.5e-09	1.1e-08	6.8e-09	1.1e-08	4520
chr1	207848212	207848212	rs3849274	A	T	0.001	0.0099	0.0373939	8.1e-09	6.8e-09	7.1e-09	8.5e-09	1.1e-08	6.8e-09	1.1e-08	4661
chr1	206432315	206432315	rs3849275	A	G	0.0011	0.01	0.0416273	8.2e-09	6.8e-09	7.1e-09	8.5e-09	1.1e-08	6.8e-09	1.1e-08	4609
chr1	206460416	206460416	rs3849276	T	G	-0.0017	0.01	0.0621312	8.3e-09	6.8e-09	7.2e-09	8.5e-09	1.11e-08	6.8e-09	1.11e-08	4431
chr1	206740458	206740458	rs3935633	T	C	-0.001	0.0101	0.0354104	8.3e-09	6.8e-09	7.1e-09	8.5e-09	1.1e-08	6.8e-09	1.1e-08	4632
chr1	206784213	206784213	rs4072227	T	C	-0.0007	0.0102	0.0260874	8.3e-09	6.8e-09	7.1e-09	8.4e-09	1.09e-08	6.8e-09	1.09e-08	4674
chr1	206049016	206049016	rs4073659	A	C	-0.001	0.0101	0.0344691	8.3e-09	6.8e-09	7.1e-09	8.5e-09	1.1e-08	6.8e-09	1.1e-08	4632
chr1	206680789	206680789	rs4074637	T	G	-0.0017	0.01	0.064896	8.3e-09	6.8e-09	7.2e-09	8.5e-09	1.11e-08	6.8e-09	1.11e-08	4431
chr1	206497482	206497482	rs41258544	A	G	-0.0011	0.0099	0.0383891	8.1e-09	6.8e-09	7.1e-09	8.5e-09	1.1e-08	6.8e-09	1.1e-08	4623
chr1	208099043	208099043	rs41283126	A	G	-0.0016	0.0101	0.0595333	8.3e-09	6.8e-09	7.1e-09	8.5e-09	1.1e-08	6.8e-09	1.1e-08	4443
chr1	206633027	206633027	rs4240841	A	G	-0.0007	0.0101	0.024798	8.2e-09	6.8e-09	7.1e-09	8.4e-09	1.09e-08	6.8e-09	1.09e-08	4694
chr1	206702352	206702352	rs4240845	T	C	0.0014	0.0099	0.0510005	8.1e-09	6.8e-09	7.1e-09	8.5e-09	1.1e-08	6.8e-09	1.1e-08	4526
chr1	207121624	207121624	rs4261118	A	G	-0.0006	0.0101	0.0203151	8.2e-09	6.8e-09	7.1e-09	8.4e-09	1.09e-08	6.8e-09	1.09e-08	4704
chr1	206759106	206759106	rs4390174	A	G	0.0009	0.01	0.0326393	8.2e-09	6.8e-09	7.1e-09	8.5e-09	1.1e-08	6.8e-09	1.1e-08	4671
chr1	207121900	207121900	rs4446970	T	C	-0.0007	0.0101	0.0241089	8.2e-09	6.8e-09	7.1e-09	8.4e-09	1.09e-08	6.8e-09	1.09e-08	4694
chr1	206716793	206716793	rs4548444	A	G	-0.0011	0.01	0.0406247	8.2e-09	6.8e-09	7.1e-09	8.5e-09	1.1e-08	6.8e-09	1.1e-08	4609
chr1	207597344	207597344	rs4844382	A	G	0.0012	0.0103	0.0430156	8.4e-09	6.8e-09	7.1e-09	8.5e-09	1.1e-08	6.8e-09	1.1e-08	4523
chr1	208071664	208071664	rs4844402	T	C	0.0015	0.0101	0.0555667	8.3e-09	6.8e-09	7.1e-09	8.5e-09	1.1e-08	6.8e-09	1.1e-08	4468
chr1	208138852	208138852	rs4844410	C	G	-0.0013	0.01	0.0483711	8.2e-09	6.8e-09	7.1e-09	8.5e-09	1.1e-08	6.8e-09	1.1e-08	4539
chr1	206469377	206469377	rs4844538	A	T	0.0016	0.01	0.058588	8.2e-09	6.8e-09	7.1e-09	8.5e-09	1.1e-08	6.8e-09	1.1e-08	4454
chr1	206684062	206684062	rs4844550	A	G	-0.0016	0.01	0.060331	8.2e-09	6.8e-09	7.1e-09	8.5e-09	1.1e-08	6.8e-09	1.1e-08	4454
chr1	206989482	206989482	rs4844559	A	G	-0.0017	0.01	0.0636371	8.3e-09	6.8e-09	7.2e-09	8.5e-09	1.11e-08	6.8e-09	1.11e-08	4431
chr1	207597231	207597231	rs4844608	A	G	-0.0011	0.0103	0.0391964	8.4e-09	6.8e-09	7.1e-09	8.5e-09	1.1e-08	6.8e-09	1.1e-08	4562
chr1	208148594	208148594	rs4844648	T	G	0.0014	0.0108	0.0460471	8.9e-09	6.8e-09	7.1e-09	8.5e-09	1.1e-08	6.8e-09	1.1e-08	4422
chr1	206435970	206435970	rs4845104	T	C	-0.001	0.01	0.0356461	8.2e-09	6.8e-09	7.1e-09	8.5e-09	1.1e-08	6.8e-09	1.1e-08	4645
chr1	206681720	206681720	rs4845128	A	C	0.0018	0.01	0.0688983	8.3e-09	6.8e-09	7.2e-09	8.6e-09	1.11e-08	6.8e-09	1.11e-08	4402
chr1	206697990	206697990	rs4845129	A	G	-0.0016	0.01	0.0605307	8.2e-09	6.8e-09	7.1e-09	8.5e-09	1.1e-08	6.8e-09	1.1e-08	4454
chr1	206699142	206699142	rs4845130	A	G	-0.0011	0.0099	0.0414361	8.1e-09	6.8e-09	7.1e-09	8.5e-09	1.1e-08	6.8e-09	1.1e-08	4623
chr1	206798727	206798727	rs4845141	T	C	-0.0007	0.01	0.0265489	8.2e-09	6.8e-09	7.1e-09	8.4e-09	1.09e-08	6.8e-09	1.09e-08	4718
chr1	207881698	207881698	rs55657585	T	G	-0.0014	0.0101	0.0509029	8.3e-09	6.8e-09	7.1e-09	8.5e-09	1.1e-08	6.8e-09	1.1e-08	4502
chr1	207523568	207523568	rs55807214	A	T	-0.0009	0.0096	0.033014	7.8e-09	6.8e-09	7.1e-09	8.5e-09	1.1e-08	6.8e-09	1.1e-08	4697
chr1	208057156	208057156	rs55812766	A	C	-0.0017	0.0098	0.0653501	8.1e-09	6.8e-09	7.2e-09	8.5e-09	1.11e-08	6.8e-09	1.11e-08	4462
chr1	206138182	206138182	rs55932930	T	C	0.0007	0.0106	0.0239253	8.6e-09	6.8e-09	7.1e-09	8.4e-09	1.09e-08	6.8e-09	1.09e-08	4630
chr1	207130270	207130270	rs55937600	A	T	0.0018	0.01	0.0656531	8.3e-09	6.8e-09	7.2e-09	8.6e-09	1.11e-08	6.8e-09	1.11e-08	4402
chr1	207635092	207635092	rs56237243	T	G	0.0007	0.0097	0.0237876	7.9e-09	6.8e-09	7.1e-09	8.4e-09	1.09e-08	6.8e-09	1.09e-08	4738
chr1	207986875	207986875	rs56314126	C	G	0.0007	0.0099	0.0254883	8.1e-09	6.8e-09	7.1e-09	8.4e-09	1.09e-08	6.8e-09	1.09e-08	4733
chr1	206787660	206787660	rs56317798	A	T	-0.001	0.0099	0.0368736	8.1e-09	6.8e-09	7.1e-09	8.5e-09	1.1e-08	6.8e-09	1.1e-08	4661
chr1	207882499	207882499	rs56404247	T	C	0.001	0.0101	0.0355518	8.3e-09	6.8e-09	7.1e-09	8.5e-09	1.1e-08	6.8e-09	1.1e-08	4632
chr1	207995268	207995268	rs586683	T	G	0.0013	0.0103	0.0447453	8.4e-09	6.8e-09	7.1e-09	8.5e-09	1.1e-08	6.8e-09	1.1e-08	4505
chr1	207996874	207996874	rs587349	C	G	0.0015	0.0103	0.0544329	8.5e-09	6.8e-09	7.1e-09	8.5e-09	1.1e-08	6.8e-09	1.1e-08	4441
chr1	208161511	208161511	rs58989457	A	G	0.0008	0.0108	0.0266412	8.8e-09	6.8e-09	7.1e-09	8.4e-09	1.09e-08	6.8e-09	1.09e-08	4559
chr1	207597347	207597347	rs594955	T	C	0.0015	0.0106	0.0518316	8.7e-09	6.8e-09	7.1e-09	8.5e-09	1.1e-08	6.8e-09	1.1e-08	4405
chr1	207592811	207592811	rs596319	A	C	0.0018	0.0108	0.0626828	8.9e-09	6.8e-09	7.1e-09	8.5e-09	1.11e-08	6.8e-09	1.11e-08	4320
chr1	207578894	207578894	rs599948	T	C	0.0013	0.0106	0.045854	8.7e-09	6.8e-09	7.1e-09	8.5e-09	1.1e-08	6.8e-09	1.1e-08	4466
chr1	207579205	207579205	rs601356	T	G	0.0014	0.0106	0.0485168	8.7e-09	6.8e-09	7.1e-09	8.5e-09	1.1e-08	6.8e-09	1.1e-08	4437
chr1	207880440	207880440	rs607952	T	C	-0.0008	0.01	0.027612	8.2e-09	6.8e-09	7.1e-09	8.4e-09	1.09e-08	6.8e-09	1.09e-08	4682
chr1	207592504	207592504	rs608282	A	T	-0.0013	0.0106	0.0434954	8.7e-09	6.8e-09	7.1e-09	8.5e-09	1.1e-08	6.8e-09	1.1e-08	4466
chr1	206795090	206795090	rs61048992	T	C	0.0015	0.0099	0.0546299	8.1e-09	6.8e-09	7.1e-09	8.5e-09	1.1e-08	6.8e-09	1.1e-08	4498
chr1	207579930	207579930	rs614709	T	C	0.0012	0.0106	0.0395292	8.7e-09	6.8e-09	7.1e-09	8.5e-09	1.1e-08	6.8e-09	1.1e-08	4495
chr1	206974698	206974698	rs61815029	A	C	-0.0009	0.0098	0.0332483	8e-09	6.8e-09	7.1e-09	8.5e-09	1.1e-08	6.8e-09	1.1e-08	4690
chr1	206467027	206467027	rs61817177	C	G	-0.0007	0.0098	0.0259952	8e-09	6.8e-09	7.1e-09	8.4e-09	1.09e-08	6.8e-09	1.09e-08	4736
chr1	207276575	207276575	rs61822694	T	C	-0.0007	0.0098	0.0273344	8e-09	6.8e-09	7.1e-09	8.4e-09	1.09e-08	6.8e-09	1.09e-08	4736
chr1	207515260	207515260	rs61822966	T	C	-0.0015	0.0098	0.0551227	8.1e-09	6.8e-09	7.1e-09	8.5e-09	1.1e-08	6.8e-09	1.1e-08	4510
chr1	207689682	207689682	rs61823003	T	C	0.0013	0.0098	0.0468204	8e-09	6.8e-09	7.1e-09	8.5e-09	1.1e-08	6.8e-09	1.1e-08	4555
chr1	206532276	206532276	rs6540450	A	G	-0.0009	0.0099	0.0317973	8.1e-09	6.8e-09	7.1e-09	8.5e-09	1.1e-08	6.8e-09	1.1e-08	4687
chr1	206640392	206640392	rs6540512	A	G	0.0016	0.0102	0.0566044	8.4e-09	6.8e-09	7.1e-09	8.5e-09	1.1e-08	6.8e-09	1.1e-08	4424
chr1	208156273	208156273	rs6656221	A	G	0.0014	0.0099	0.0510005	8.1e-09	6.8e-09	7.1e-09	8.5e-09	1.1e-08	6.8e-09	1.1e-08	4526
chr1	206468526	206468526	rs6657352	A	G	0.0009	0.0099	0.0323116	8.1e-09	6.8e-09	7.1e-09	8.5e-09	1.1e-08	6.8e-09	1.1e-08	4687
chr1	208076014	208076014	rs6659931	T	C	0.0018	0.0102	0.0639892	8.4e-09	6.8e-09	7.2e-09	8.5e-09	1.11e-08	6.8e-09	1.11e-08	4379
chr1	206972719	206972719	rs6663535	C	G	0.0018	0.0135	0.0487597	1.11e-08	6.8e-09	7.1e-09	8.5e-09	1.1e-08	6.8e-09	1.1e-08	4182
chr1	207566704	207566704	rs6664902	A	T	-0.0012	0.0107	0.0413883	8.8e-09	6.8e-09	7.1e-09	8.5e-09	1.1e-08	6.8e-09	1.1e-08	4476
chr1	207396832	207396832	rs6667140	A	G	0.0013	0.01	0.0457575	8.2e-09	6.8e-09	7.1e-09	8.5e-09	1.1e-08	6.8e-09	1.1e-08	4539
chr1	207072659	207072659	rs6667268	A	G	0.0013	0.01	0.0486139	8.2e-09	6.8e-09	7.1e-09	8.5e-09	1.1e-08	6.8e-09	1.1e-08	4539
chr1	207884455	207884455	rs6671850	T	C	0.001	0.0101	0.0345161	8.3e-09	6.8e-09	7.1e-09	8.5e-09	1.1e-08	6.8e-09	1.1e-08	4632
chr1	207593363	207593363	rs6672474	T	G	-0.0016	0.0103	0.0560111	8.5e-09	6.8e-09	7.1e-09	8.5e-09	1.1e-08	6.8e-09	1.1e-08	4410
chr1	207079788	207079788	rs6673109	A	G	-0.0019	0.0137	0.0492458	1.12e-08	6.8e-09	7.1e-09	8.5e-09	1.1e-08	6.8e-09	1.1e-08	4170
chr1	207577009	207577009	rs6681449	A	G	-0.0015	0.0103	0.0547284	8.5e-09	6.8e-09	7.1e-09	8.5e-09	1.1e-08	6.8e-09	1.1e-08	4441
chr1	206611456	206611456	rs6685813	T	C	0.0013	0.0099	0.0461437	8.1e-09	6.8e-09	7.1e-09	8.5e-09	1.1e-08	6.8e-09	1.1e-08	4552
chr1	207609586	207609586	rs6691117	A	G	0.0011	0.0106	0.0382468	8.7e-09	6.8e-09	7.1e-09	8.5e-09	1.1e-08	6.8e-09	1.1e-08	4521
chr1	206703906	206703906	rs6691129	A	G	0.0011	0.01	0.0388638	8.2e-09	6.8e-09	7.1e-09	8.5e-09	1.1e-08	6.8e-09	1.1e-08	4609
chr1	206703961	206703961	rs6691223	A	G	0.0011	0.01	0.0393865	8.2e-09	6.8e-09	7.1e-09	8.5e-09	1.1e-08	6.8e-09	1.1e-08	4609
chr1	207846624	207846624	rs6697277	T	C	-0.0012	0.0099	0.0421534	8.1e-09	6.8e-09	7.1e-09	8.5e-09	1.1e-08	6.8e-09	1.1e-08	4586
chr1	206791607	206791607	rs6702254	T	G	-0.0014	0.0101	0.0509029	8.3e-09	6.8e-09	7.1e-09	8.5e-09	1.1e-08	6.8e-09	1.1e-08	4502
chr1	207600646	207600646	rs677066	T	C	0.0014	0.0106	0.047692	8.7e-09	6.8e-09	7.1e-09	8.5e-09	1.1e-08	6.8e-09	1.1e-08	4437
chr1	208012516	208012516	rs68077262	A	G	0.0011	0.01	0.0401957	8.2e-09	6.8e-09	7.1e-09	8.5e-09	1.1e-08	6.8e-09	1.1e-08	4609
chr1	208141462	208141462	rs686065	T	C	0.0008	0.0099	0.0272882	8.1e-09	6.8e-09	7.1e-09	8.4e-09	1.09e-08	6.8e-09	1.09e-08	4701
chr1	206693658	206693658	rs71633597	A	G	-0.0011	0.01	0.0391013	8.2e-09	6.8e-09	7.1e-09	8.5e-09	1.1e-08	6.8e-09	1.1e-08	4609
chr1	207685469	207685469	rs72644193	C	G	-0.0018	0.0102	0.0671712	8.4e-09	6.8e-09	7.2e-09	8.5e-09	1.11e-08	6.8e-09	1.11e-08	4379
chr1	207821733	207821733	rs72729038	T	C	0.001	0.0102	0.0362594	8.3e-09	6.8e-09	7.1e-09	8.5e-09	1.1e-08	6.8e-09	1.1e-08	4620
chr1	206440317	206440317	rs72752959	A	C	0.0006	0.0101	0.0214087	8.2e-09	6.8e-09	7.1e-09	8.4e-09	1.09e-08	6.8e-09	1.09e-08	4704
chr1	207898712	207898712	rs73072979	A	G	0.001	0.0107	0.0334828	8.7e-09	6.8e-09	7.1e-09	8.5e-09	1.1e-08	6.8e-09	1.1e-08	4549
chr1	207102148	207102148	rs73079108	A	G	-0.0013	0.0104	0.0457092	8.5e-09	6.8e-09	7.1e-09	8.5e-09	1.1e-08	6.8e-09	1.1e-08	4493
chr1	206794299	206794299	rs74148796	A	G	0.0017	0.0099	0.0641402	8.2e-09	6.8e-09	7.2e-09	8.5e-09	1.11e-08	6.8e-09	1.11e-08	4449
chr1	206830387	206830387	rs74148867	A	G	0.0015	0.0127	0.0440718	1.04e-08	6.8e-09	7.1e-09	8.5e-09	1.1e-08	6.8e-09	1.1e-08	4264
chr1	207102454	207102454	rs74148971	A	G	0.0006	0.0107	0.0202696	8.7e-09	6.8e-09	7.1e-09	8.4e-09	1.09e-08	6.8e-09	1.09e-08	4626
chr1	207873768	207873768	rs74150713	T	C	0.0016	0.0102	0.0580416	8.4e-09	6.8e-09	7.1e-09	8.5e-09	1.1e-08	6.8e-09	1.1e-08	4424
chr1	207874958	207874958	rs74150714	A	G	0.0017	0.0102	0.0632852	8.4e-09	6.8e-09	7.1e-09	8.5e-09	1.11e-08	6.8e-09	1.11e-08	4407
chr1	207121836	207121836	rs7416946	T	C	0.0007	0.0101	0.0253962	8.2e-09	6.8e-09	7.1e-09	8.4e-09	1.09e-08	6.8e-09	1.09e-08	4694
chr1	206818894	206818894	rs74376794	A	C	0.0013	0.0103	0.0478374	8.4e-09	6.8e-09	7.1e-09	8.5e-09	1.1e-08	6.8e-09	1.1e-08	4505
chr1	207720347	207720347	rs74948403	A	C	-0.0007	0.0099	0.0237876	8.1e-09	6.8e-09	7.1e-09	8.4e-09	1.09e-08	6.8e-09	1.09e-08	4733
chr1	206467063	206467063	rs7512176	A	T	0.0014	0.0101	0.0511471	8.3e-09	6.8e-09	7.1e-09	8.5e-09	1.1e-08	6.8e-09	1.1e-08	4502
chr1	206795337	206795337	rs75146344	T	C	0.0014	0.0099	0.0530077	8.1e-09	6.8e-09	7.1e-09	8.5e-09	1.1e-08	6.8e-09	1.1e-08	4526
chr1	207564524	207564524	rs7521382	A	G	0.0011	0.0102	0.0397195	8.3e-09	6.8e-09	7.1e-09	8.5e-09	1.1e-08	6.8e-09	1.1e-08	4581
chr1	207903605	207903605	rs7522146	A	C	-0.0012	0.0107	0.0416751	8.8e-09	6.8e-09	7.1e-09	8.5e-09	1.1e-08	6.8e-09	1.1e-08	4476
chr1	208198794	208198794	rs7522653	T	G	0.0012	0.0099	0.0433994	8.1e-09	6.8e-09	7.1e-09	8.5e-09	1.1e-08	6.8e-09	1.1e-08	4586
chr1	206713831	206713831	rs7527443	A	G	-0.0014	0.01	0.0513914	8.2e-09	6.8e-09	7.1e-09	8.5e-09	1.1e-08	6.8e-09	1.1e-08	4515
chr1	207013507	207013507	rs7534417	T	C	0.0015	0.01	0.0551227	8.2e-09	6.8e-09	7.1e-09	8.5e-09	1.1e-08	6.8e-09	1.1e-08	4482
chr1	207088542	207088542	rs7536934	A	G	-0.0039	0.0249	0.0574959	2.05e-08	6.8e-09	7.1e-09	8.5e-09	1.1e-08	6.8e-09	1.1e-08	3771
chr1	207599994	207599994	rs7539922	A	G	0.001	0.0103	0.0362122	8.4e-09	6.8e-09	7.1e-09	8.5e-09	1.1e-08	6.8e-09	1.1e-08	4595
chr1	207564525	207564525	rs7544578	A	C	0.0011	0.0102	0.0406247	8.3e-09	6.8e-09	7.1e-09	8.5e-09	1.1e-08	6.8e-09	1.1e-08	4581
chr1	206729911	206729911	rs75470033	A	G	-0.001	0.0098	0.0384365	8e-09	6.8e-09	7.1e-09	8.5e-09	1.1e-08	6.8e-09	1.1e-08	4663
chr1	207123048	207123048	rs7555064	T	C	0.0017	0.0101	0.0602811	8.3e-09	6.8e-09	7.1e-09	8.5e-09	1.11e-08	6.8e-09	1.11e-08	4414
chr1	208101865	208101865	rs75931598	T	C	0.0013	0.0101	0.0471107	8.3e-09	6.8e-09	7.1e-09	8.5e-09	1.1e-08	6.8e-09	1.1e-08	4529
chr1	207494204	207494204	rs76124527	A	G	-0.0016	0.0107	0.0567529	8.8e-09	6.8e-09	7.1e-09	8.5e-09	1.1e-08	6.8e-09	1.1e-08	4381
chr1	207960400	207960400	rs76334154	A	T	-0.001	0.0103	0.0357404	8.4e-09	6.8e-09	7.1e-09	8.5e-09	1.1e-08	6.8e-09	1.1e-08	4595
chr1	207014061	207014061	rs764317	T	C	0.0007	0.01	0.0238335	8.2e-09	6.8e-09	7.1e-09	8.4e-09	1.09e-08	6.8e-09	1.09e-08	4718
chr1	207825270	207825270	rs77609980	A	G	-0.0008	0.0102	0.0263181	8.3e-09	6.8e-09	7.1e-09	8.4e-09	1.09e-08	6.8e-09	1.09e-08	4654
chr1	207975016	207975016	rs77945630	A	T	-0.0015	0.01	0.0570995	8.2e-09	6.8e-09	7.1e-09	8.5e-09	1.1e-08	6.8e-09	1.1e-08	4482
chr1	207050983	207050983	rs78043860	A	G	-0.0014	0.0102	0.051196	8.4e-09	6.8e-09	7.1e-09	8.5e-09	1.1e-08	6.8e-09	1.1e-08	4488
chr1	206418938	206418938	rs781949632	A	G	-0.0017	0.0107	0.0601315	8.8e-09	6.8e-09	7.1e-09	8.5e-09	1.1e-08	6.8e-09	1.1e-08	4349
chr1	207122020	207122020	rs78217040	T	G	-0.0011	0.0099	0.0399575	8.1e-09	6.8e-09	7.1e-09	8.5e-09	1.1e-08	6.8e-09	1.1e-08	4623
chr1	208064977	208064977	rs78454078	A	G	-0.0012	0.0102	0.0425364	8.4e-09	6.8e-09	7.1e-09	8.5e-09	1.1e-08	6.8e-09	1.1e-08	4547
chr1	206798395	206798395	rs78618975	A	C	-0.0007	0.0099	0.0253962	8.1e-09	6.8e-09	7.1e-09	8.4e-09	1.09e-08	6.8e-09	1.09e-08	4733
chr1	206499313	206499313	rs78695700	A	G	-0.0015	0.0099	0.0573472	8.1e-09	6.8e-09	7.1e-09	8.5e-09	1.1e-08	6.8e-09	1.1e-08	4498
chr1	207154523	207154523	rs78702774	T	C	0.0014	0.0098	0.0508052	8.1e-09	6.8e-09	7.1e-09	8.5e-09	1.1e-08	6.8e-09	1.1e-08	4531
chr1	206720131	206720131	rs79222945	T	C	-0.0018	0.0102	0.0640899	8.4e-09	6.8e-09	7.2e-09	8.5e-09	1.11e-08	6.8e-09	1.11e-08	4379
chr1	206142519	206142519	rs79479766	A	G	0.0011	0.0099	0.0401957	8.1e-09	6.8e-09	7.1e-09	8.5e-09	1.1e-08	6.8e-09	1.1e-08	4623
chr1	206917728	206917728	rs79543561	T	C	0.0015	0.0126	0.0425843	1.03e-08	6.8e-09	7.1e-09	8.5e-09	1.1e-08	6.8e-09	1.1e-08	4273
chr1	207111622	207111622	rs79965342	A	T	-0.0008	0.0096	0.0295601	7.8e-09	6.8e-09	7.1e-09	8.4e-09	1.09e-08	6.8e-09	1.09e-08	4711
chr1	207991112	207991112	rs80018811	T	C	0.0013	0.0099	0.0470139	8.1e-09	6.8e-09	7.1e-09	8.5e-09	1.1e-08	6.8e-09	1.1e-08	4552
chr1	208087924	208087924	rs80123716	A	G	-0.0017	0.0099	0.0624821	8.2e-09	6.8e-09	7.2e-09	8.5e-09	1.11e-08	6.8e-09	1.11e-08	4449
chr1	207812835	207812835	rs866511	T	C	0.0016	0.01	0.0587868	8.2e-09	6.8e-09	7.1e-09	8.5e-09	1.1e-08	6.8e-09	1.1e-08	4454
chr1	207096574	207096574	rs8942	T	C	-0.0017	0.0107	0.0573472	8.8e-09	6.8e-09	7.1e-09	8.5e-09	1.1e-08	6.8e-09	1.1e-08	4349
chr1	207019832	207019832	rs901107	A	G	0.0007	0.01	0.0261797	8.2e-09	6.8e-09	7.1e-09	8.4e-09	1.09e-08	6.8e-09	1.09e-08	4718
chr1	206934354	206934354	rs908700	A	G	0.0023	0.0133	0.0641402	1.1e-08	6.8e-09	7.2e-09	8.5e-09	1.11e-08	6.8e-09	1.11e-08	4107
chr1	206934351	206934351	rs908701	T	C	0.0023	0.0133	0.0641402	1.1e-08	6.8e-09	7.2e-09	8.5e-09	1.11e-08	6.8e-09	1.11e-08	4107
chr1	206465765	206465765	rs9429933	A	G	-0.0016	0.01	0.0610802	8.2e-09	6.8e-09	7.1e-09	8.5e-09	1.1e-08	6.8e-09	1.1e-08	4454
chr1	207542754	207542754	rs9429953	A	C	-0.001	0.0104	0.034234	8.5e-09	6.8e-09	7.1e-09	8.5e-09	1.1e-08	6.8e-09	1.1e-08	4584
chr1	207581261	207581261	rs9660194	T	G	0.0014	0.0103	0.0492945	8.5e-09	6.8e-09	7.1e-09	8.5e-09	1.1e-08	6.8e-09	1.1e-08	4473
chr1	207121953	207121953	rs9943077	T	C	-0.0007	0.0101	0.0243385	8.2e-09	6.8e-09	7.1e-09	8.4e-09	1.09e-08	6.8e-09	1.09e-08	4694
chr1	206449542	206449542	rs10158380	C	G	-0.0005	0.0102	0.0157878	8.3e-09	6.7e-09	7.1e-09	8.4e-09	1.09e-08	6.7e-09	1.09e-08	4725
chr1	206638239	206638239	rs10863755	T	C	-0.0001	0.0102	0.00480371	8.3e-09	6.7e-09	7e-09	8.4e-09	1.09e-08	6.7e-09	1.09e-08	4846
chr1	206669355	206669355	rs10863769	A	G	-0.0004	0.0102	0.0138555	8.3e-09	6.7e-09	7.1e-09	8.4e-09	1.09e-08	6.7e-09	1.09e-08	4749
chr1	207117781	207117781	rs10864081	T	C	-0.0004	0.0101	0.0151578	8.2e-09	6.7e-09	7.1e-09	8.4e-09	1.09e-08	6.7e-09	1.09e-08	4762
chr1	207511014	207511014	rs11117956	T	G	-0.0001	0.0102	0.00313823	8.3e-09	6.7e-09	7e-09	8.4e-09	1.09e-08	6.7e-09	1.09e-08	4846
chr1	207624712	207624712	rs11118196	T	C	-0.0001	0.0103	0.00427708	8.4e-09	6.7e-09	7e-09	8.4e-09	1.09e-08	6.7e-09	1.09e-08	4839
chr1	207846892	207846892	rs11118669	T	C	0.0004	0.0104	0.0129597	8.5e-09	6.7e-09	7.1e-09	8.4e-09	1.09e-08	6.7e-09	1.09e-08	4708
chr1	208155618	208155618	rs11118994	T	C	-0.0005	0.01	0.0175026	8.1e-09	6.7e-09	7.1e-09	8.4e-09	1.09e-08	6.7e-09	1.09e-08	4758
chr1	208198763	208198763	rs11119010	A	T	0.0004	0.0099	0.0145735	8.1e-09	6.7e-09	7.1e-09	8.4e-09	1.09e-08	6.7e-09	1.09e-08	4784
chr1	206664408	206664408	rs11119260	A	G	-0.0005	0.0102	0.0166895	8.3e-09	6.7e-09	7.1e-09	8.4e-09	1.09e-08	6.7e-09	1.09e-08	4725
chr1	206664838	206664838	rs11119262	A	G	0.0004	0.0102	0.0154277	8.3e-09	6.7e-09	7.1e-09	8.4e-09	1.09e-08	6.7e-09	1.09e-08	4749
chr1	206665917	206665917	rs11119263	A	G	0.0003	0.0102	0.00921731	8.3e-09	6.7e-09	7.1e-09	8.4e-09	1.09e-08	6.7e-09	1.09e-08	4778
chr1	206752336	206752336	rs11119451	C	G	-0.0002	0.0099	0.00766744	8.1e-09	6.7e-09	7.1e-09	8.4e-09	1.09e-08	6.7e-09	1.09e-08	4862
chr1	206794890	206794890	rs11119570	A	G	0.0001	0.01	0.00454031	8.1e-09	6.7e-09	7e-09	8.4e-09	1.09e-08	6.7e-09	1.09e-08	4883
chr1	206799691	206799691	rs11119582	A	T	-0.0002	0.01	0.00528701	8.1e-09	6.7e-09	7.1e-09	8.4e-09	1.09e-08	6.7e-09	1.09e-08	4855
chr1	206799894	206799894	rs11119584	A	G	0.0002	0.01	0.00590291	8.1e-09	6.7e-09	7.1e-09	8.4e-09	1.09e-08	6.7e-09	1.09e-08	4855
chr1	206800370	206800370	rs11119587	A	G	-0.0003	0.01	0.00890689	8.1e-09	6.7e-09	7.1e-09	8.4e-09	1.09e-08	6.7e-09	1.09e-08	4813
chr1	207120395	207120395	rs11120232	T	G	0.0003	0.0101	0.0109508	8.2e-09	6.7e-09	7.1e-09	8.4e-09	1.09e-08	6.7e-09	1.09e-08	4798
chr1	207120406	207120406	rs11120233	A	G	0.0001	0.0102	0.00265731	8.3e-09	6.7e-09	7e-09	8.4e-09	1.09e-08	6.7e-09	1.09e-08	4846
chr1	208041456	208041456	rs114976887	C	G	0.0002	0.0097	0.00563885	7.9e-09	6.7e-09	7.1e-09	8.4e-09	1.09e-08	6.7e-09	1.09e-08	4869
chr1	206094675	206094675	rs115260624	A	G	0.0004	0.0097	0.0150229	7.9e-09	6.7e-09	7.1e-09	8.4e-09	1.09e-08	6.7e-09	1.09e-08	4790
chr1	206174769	206174769	rs115424975	T	C	-0.0003	0.01	0.00983881	8.1e-09	6.7e-09	7.1e-09	8.4e-09	1.09e-08	6.7e-09	1.09e-08	4813
chr1	206452513	206452513	rs115616775	A	G	-0.0003	0.0098	0.0104612	8e-09	6.7e-09	7.1e-09	8.4e-09	1.09e-08	6.7e-09	1.09e-08	4833
chr1	206974176	206974176	rs11577686	A	G	-0.0003	0.0098	0.0118872	8e-09	6.7e-09	7.1e-09	8.4e-09	1.09e-08	6.7e-09	1.09e-08	4833
chr1	206795213	206795213	rs11581469	A	G	-0.0002	0.01	0.00568285	8.1e-09	6.7e-09	7.1e-09	8.4e-09	1.09e-08	6.7e-09	1.09e-08	4855
chr1	207331793	207331793	rs11585781	T	C	0.0005	0.0096	0.019315	7.8e-09	6.7e-09	7.1e-09	8.4e-09	1.09e-08	6.7e-09	1.09e-08	4772
chr1	207062314	207062314	rs11587070	A	G	-0.0004	0.0098	0.0156077	8e-09	6.7e-09	7.1e-09	8.4e-09	1.09e-08	6.7e-09	1.09e-08	4787
chr1	207573289	207573289	rs116090134	A	T	-0.0003	0.0099	0.0115748	8.1e-09	6.7e-09	7.1e-09	8.4e-09	1.09e-08	6.7e-09	1.09e-08	4828
chr1	207027122	207027122	rs116992638	A	G	0.0004	0.0102	0.0122891	8.3e-09	6.7e-09	7.1e-09	8.4e-09	1.09e-08	6.7e-09	1.09e-08	4749
chr1	207493252	207493252	rs11807805	C	G	0	0.0105	0.00165346	8.5e-09	6.7e-09	7e-09	8.4e-09	1.09e-08	6.7e-09	1.09e-08	4803
chr1	207610162	207610162	rs12032275	T	C	0.0004	0.0102	0.0144837	8.3e-09	6.7e-09	7.1e-09	8.4e-09	1.09e-08	6.7e-09	1.09e-08	4749
chr1	206671625	206671625	rs12038489	A	G	0.0001	0.0102	0.0051112	8.3e-09	6.7e-09	7e-09	8.4e-09	1.09e-08	6.7e-09	1.09e-08	4846
chr1	206801876	206801876	rs12040948	T	C	0.0001	0.01	0.00427708	8.1e-09	6.7e-09	7e-09	8.4e-09	1.09e-08	6.7e-09	1.09e-08	4883
chr1	207520218	207520218	rs12043913	T	G	-0.0005	0.0102	0.0155177	8.3e-09	6.7e-09	7.1e-09	8.4e-09	1.09e-08	6.7e-09	1.09e-08	4725
chr1	207632611	207632611	rs12044246	T	C	0.0002	0.0102	0.00621119	8.3e-09	6.7e-09	7.1e-09	8.4e-09	1.09e-08	6.7e-09	1.09e-08	4824
chr1	207106136	207106136	rs12057769	A	G	-0.0005	0.0104	0.0181361	8.5e-09	6.7e-09	7.1e-09	8.4e-09	1.09e-08	6.7e-09	1.09e-08	4678
chr1	207101949	207101949	rs12063780	C	G	0.0003	0.0106	0.0105947	8.6e-09	6.7e-09	7.1e-09	8.4e-09	1.09e-08	6.7e-09	1.09e-08	4729
chr1	207107394	207107394	rs12065624	A	T	0.0004	0.0104	0.0135866	8.5e-09	6.7e-09	7.1e-09	8.4e-09	1.09e-08	6.7e-09	1.09e-08	4708
chr1	206639715	206639715	rs12073237	T	C	0.0002	0.0102	0.00651968	8.3e-09	6.7e-09	7.1e-09	8.4e-09	1.09e-08	6.7e-09	1.09e-08	4824
chr1	207133188	207133188	rs12087872	A	G	-0.0003	0.01	0.0109508	8.1e-09	6.7e-09	7.1e-09	8.4e-09	1.09e-08	6.7e-09	1.09e-08	4813
chr1	206621922	206621922	rs12096152	A	G	0.0001	0.01	0.00235155	8.1e-09	6.7e-09	7e-09	8.4e-09	1.09e-08	6.7e-09	1.09e-08	4883
chr1	206716367	206716367	rs12126261	A	C	-0.0004	0.0098	0.0161934	8e-09	6.7e-09	7.1e-09	8.4e-09	1.09e-08	6.7e-09	1.09e-08	4787
chr1	207014662	207014662	rs12135829	T	G	0.0003	0.01	0.0108172	8.1e-09	6.7e-09	7.1e-09	8.4e-09	1.09e-08	6.7e-09	1.09e-08	4813
chr1	207014240	207014240	rs12137863	C	G	-0.0003	0.01	0.0120211	8.1e-09	6.7e-09	7.1e-09	8.4e-09	1.09e-08	6.7e-09	1.09e-08	4813
chr1	207014366	207014366	rs12137921	T	C	0.0003	0.01	0.0121104	8.1e-09	6.7e-09	7.1e-09	8.4e-09	1.09e-08	6.7e-09	1.09e-08	4813
chr1	207015072	207015072	rs12138841	T	C	0.0003	0.01	0.00890689	8.1e-09	6.7e-09	7.1e-09	8.4e-09	1.09e-08	6.7e-09	1.09e-08	4813
chr1	207014134	207014134	rs12139268	A	C	-0.0003	0.01	0.011664	8.1e-09	6.7e-09	7.1e-09	8.4e-09	1.09e-08	6.7e-09	1.09e-08	4813
chr1	207014459	207014459	rs12139406	A	G	-0.0003	0.01	0.0104612	8.1e-09	6.7e-09	7.1e-09	8.4e-09	1.09e-08	6.7e-09	1.09e-08	4813
chr1	207017533	207017533	rs12141136	T	C	-0.0003	0.01	0.0099721	8.1e-09	6.7e-09	7.1e-09	8.4e-09	1.09e-08	6.7e-09	1.09e-08	4813
chr1	207017401	207017401	rs12142602	A	G	0.0002	0.01	0.00722564	8.1e-09	6.7e-09	7.1e-09	8.4e-09	1.09e-08	6.7e-09	1.09e-08	4855
chr1	207587459	207587459	rs12144461	T	C	-0.0003	0.0097	0.00943917	7.9e-09	6.7e-09	7.1e-09	8.4e-09	1.09e-08	6.7e-09	1.09e-08	4836
chr1	207612825	207612825	rs12403552	A	G	0.0003	0.0102	0.00890689	8.3e-09	6.7e-09	7.1e-09	8.4e-09	1.09e-08	6.7e-09	1.09e-08	4778
chr1	207016229	207016229	rs12409177	T	C	-0.0003	0.01	0.0121551	8.1e-09	6.7e-09	7.1e-09	8.4e-09	1.09e-08	6.7e-09	1.09e-08	4813
chr1	207016277	207016277	rs12409997	T	C	0.0005	0.01	0.0188159	8.1e-09	6.7e-09	7.1e-09	8.4e-09	1.09e-08	6.7e-09	1.09e-08	4758
chr1	208014586	208014586	rs12410765	A	T	0.0001	0.01	0.00265731	8.1e-09	6.7e-09	7e-09	8.4e-09	1.09e-08	6.7e-09	1.09e-08	4883
chr1	206789292	206789292	rs12565617	A	T	0.0002	0.01	0.0064756	8.1e-09	6.7e-09	7.1e-09	8.4e-09	1.09e-08	6.7e-09	1.09e-08	4855
chr1	206537285	206537285	rs12756098	C	G	0.0001	0.01	0.00379489	8.1e-09	6.7e-09	7e-09	8.4e-09	1.09e-08	6.7e-09	1.09e-08	4883
chr1	208039478	208039478	rs1359769	T	C	-0.0005	0.01	0.0178193	8.1e-09	6.7e-09	7.1e-09	8.4e-09	1.09e-08	6.7e-09	1.09e-08	4758
chr1	208026217	208026217	rs138024535	A	G	0.0004	0.0096	0.0145286	7.8e-09	6.7e-09	7.1e-09	8.4e-09	1.09e-08	6.7e-09	1.09e-08	4792
chr1	206687568	206687568	rs138453263	T	G	0.0005	0.01	0.0158329	8.1e-09	6.7e-09	7.1e-09	8.4e-09	1.09e-08	6.7e-09	1.09e-08	4758
chr1	206743364	206743364	rs138955306	A	G	0.0005	0.01	0.0192696	8.1e-09	6.7e-09	7.1e-09	8.4e-09	1.09e-08	6.7e-09	1.09e-08	4758
chr1	208155447	208155447	rs139030539	C	G	0.0002	0.0096	0.00731396	7.8e-09	6.7e-09	7.1e-09	8.4e-09	1.09e-08	6.7e-09	1.09e-08	4871
chr1	206659771	206659771	rs140522585	T	C	0.0001	0.01	0.00270101	8.1e-09	6.7e-09	7e-09	8.4e-09	1.09e-08	6.7e-09	1.09e-08	4883
chr1	206670757	206670757	rs141826366	C	G	0.0001	0.01	0.00445255	8.1e-09	6.7e-09	7e-09	8.4e-09	1.09e-08	6.7e-09	1.09e-08	4883
chr1	207918520	207918520	rs141875257	T	C	0.0005	0.0098	0.0190427	8e-09	6.7e-09	7.1e-09	8.4e-09	1.09e-08	6.7e-09	1.09e-08	4770
chr1	206938214	206938214	rs144642786	A	G	0.0004	0.0098	0.0149779	8e-09	6.7e-09	7.1e-09	8.4e-09	1.09e-08	6.7e-09	1.09e-08	4787
chr1	206413251	206413251	rs146515032	T	C	-0.0002	0.0098	0.00872961	8e-09	6.7e-09	7.1e-09	8.4e-09	1.09e-08	6.7e-09	1.09e-08	4867
chr1	208159009	208159009	rs146621609	A	G	0.0004	0.0096	0.013094	7.8e-09	6.7e-09	7.1e-09	8.4e-09	1.09e-08	6.7e-09	1.09e-08	4792
chr1	207488516	207488516	rs147742969	T	C	-0.0001	0.0105	0.00313823	8.5e-09	6.7e-09	7e-09	8.4e-09	1.09e-08	6.7e-09	1.09e-08	4781
chr1	206738415	206738415	rs150729222	A	C	0	0.01	0.000434512	8.1e-09	6.7e-09	7e-09	8.4e-09	1.09e-08	6.7e-09	1.09e-08	4897
chr1	208164004	208164004	rs1664223	A	G	-0.0005	0.0153	0.0110399	1.24e-08	6.7e-09	7.1e-09	8.4e-09	1.09e-08	6.7e-09	1.09e-08	4315
chr1	206655640	206655640	rs17013797	T	C	0.0006	0.0109	0.0192696	8.9e-09	6.7e-09	7.1e-09	8.4e-09	1.09e-08	6.7e-09	1.09e-08	4592
chr1	207100612	207100612	rs17020634	A	G	-0.0001	0.0104	0.00392635	8.5e-09	6.7e-09	7e-09	8.4e-09	1.09e-08	6.7e-09	1.09e-08	4804
chr1	206667058	206667058	rs17041922	A	G	0	0.0102	0.0010871	8.3e-09	6.7e-09	7e-09	8.4e-09	1.09e-08	6.7e-09	1.09e-08	4870
chr1	208082794	208082794	rs17187016	A	G	-0.0004	0.0098	0.015968	8e-09	6.7e-09	7.1e-09	8.4e-09	1.09e-08	6.7e-09	1.09e-08	4787
chr1	206786182	206786182	rs17351243	A	G	-0.0003	0.01	0.0122444	8.1e-09	6.7e-09	7.1e-09	8.4e-09	1.09e-08	6.7e-09	1.09e-08	4813
chr1	206492387	206492387	rs17434047	T	C	-0.0001	0.0097	0.00300702	7.9e-09	6.7e-09	7e-09	8.4e-09	1.09e-08	6.7e-09	1.09e-08	4894
chr1	207585199	207585199	rs1746659	A	T	-0.0003	0.0106	0.00979438	8.6e-09	6.7e-09	7.1e-09	8.4e-09	1.09e-08	6.7e-09	1.09e-08	4729
chr1	207584887	207584887	rs1752688	A	G	0.0003	0.0106	0.00943917	8.6e-09	6.7e-09	7.1e-09	8.4e-09	1.09e-08	6.7e-09	1.09e-08	4729
chr1	206773321	206773321	rs1800894	T	C	-0.0002	0.0098	0.0072698	8e-09	6.7e-09	7.1e-09	8.4e-09	1.09e-08	6.7e-09	1.09e-08	4867
chr1	208209908	208209908	rs1809925	A	G	0.0001	0.016	0.00243888	1.3e-08	6.7e-09	7e-09	8.4e-09	1.09e-08	6.7e-09	1.09e-08	4385
chr1	207788444	207788444	rs188348932	T	C	-0.0003	0.0096	0.0114856	7.8e-09	6.7e-09	7.1e-09	8.4e-09	1.09e-08	6.7e-09	1.09e-08	4838
chr1	206963993	206963993	rs2000059	A	G	-0.0005	0.0098	0.0184079	8e-09	6.7e-09	7.1e-09	8.4e-09	1.09e-08	6.7e-09	1.09e-08	4770
chr1	206817439	206817439	rs2176511	A	T	-0.0004	0.0102	0.0121104	8.3e-09	6.7e-09	7.1e-09	8.4e-09	1.09e-08	6.7e-09	1.09e-08	4749
chr1	206441091	206441091	rs2480403	T	C	-0.0002	0.0102	0.00780007	8.3e-09	6.7e-09	7.1e-09	8.4e-09	1.09e-08	6.7e-09	1.09e-08	4824
chr1	206450607	206450607	rs2483060	T	C	-0.0004	0.0102	0.0125572	8.3e-09	6.7e-09	7.1e-09	8.4e-09	1.09e-08	6.7e-09	1.09e-08	4749
chr1	207130661	207130661	rs2495254	A	C	-0.0005	0.0101	0.0169152	8.2e-09	6.7e-09	7.1e-09	8.4e-09	1.09e-08	6.7e-09	1.09e-08	4743
chr1	208093208	208093208	rs2498021	A	G	-0.0001	0.01	0.00195874	8.1e-09	6.7e-09	7e-09	8.4e-09	1.09e-08	6.7e-09	1.09e-08	4883
chr1	208089805	208089805	rs2498024	T	C	-0.0003	0.01	0.0102833	8.1e-09	6.7e-09	7.1e-09	8.4e-09	1.09e-08	6.7e-09	1.09e-08	4813
chr1	208065249	208065249	rs2498034	T	C	0.0001	0.01	0.00383871	8.1e-09	6.7e-09	7e-09	8.4e-09	1.09e-08	6.7e-09	1.09e-08	4883
chr1	208041159	208041159	rs2785622	T	C	0.0002	0.01	0.00784429	8.1e-09	6.7e-09	7.1e-09	8.4e-09	1.09e-08	6.7e-09	1.09e-08	4855
chr1	208164750	208164750	rs2801201	A	G	0	0.0167	0.000477987	1.36e-08	6.7e-09	7e-09	8.4e-09	1.09e-08	6.7e-09	1.09e-08	4357
chr1	207058406	207058406	rs2808454	A	T	0.0004	0.01	0.0155627	8.1e-09	6.7e-09	7.1e-09	8.4e-09	1.09e-08	6.7e-09	1.09e-08	4774
chr1	206052224	206052224	rs28616647	A	G	-0.0002	0.0103	0.00656377	8.4e-09	6.7e-09	7.1e-09	8.4e-09	1.09e-08	6.7e-09	1.09e-08	4794
chr1	206795058	206795058	rs28691614	C	G	0.0001	0.01	0.002046	8.1e-09	6.7e-09	7e-09	8.4e-09	1.09e-08	6.7e-09	1.09e-08	4883
chr1	207340842	207340842	rs28738992	T	C	-0.0002	0.01	0.00841954	8.1e-09	6.7e-09	7.1e-09	8.4e-09	1.09e-08	6.7e-09	1.09e-08	4855
chr1	207070876	207070876	rs2883211	T	G	-0.0003	0.01	0.00921731	8.1e-09	6.7e-09	7.1e-09	8.4e-09	1.09e-08	6.7e-09	1.09e-08	4813
chr1	207015604	207015604	rs2883216	T	C	0.0001	0.01	0.00427708	8.1e-09	6.7e-09	7e-09	8.4e-09	1.09e-08	6.7e-09	1.09e-08	4883
chr1	206056134	206056134	rs28894738	T	C	0.0001	0.01	0.00427708	8.1e-09	6.7e-09	7e-09	8.4e-09	1.09e-08	6.7e-09	1.09e-08	4883
chr1	206896353	206896353	rs291110	T	G	0.0005	0.0107	0.0154277	8.7e-09	6.7e-09	7.1e-09	8.4e-09	1.09e-08	6.7e-09	1.09e-08	4636
chr1	206547224	206547224	rs35785716	T	C	-0.0002	0.01	0.00607904	8.1e-09	6.7e-09	7.1e-09	8.4e-09	1.09e-08	6.7e-09	1.09e-08	4855
chr1	207913594	207913594	rs3754171	T	C	0.0001	0.0105	0.00300702	8.5e-09	6.7e-09	7e-09	8.4e-09	1.09e-08	6.7e-09	1.09e-08	4781
chr1	207913533	207913533	rs3754172	T	G	-0.0001	0.0105	0.00370728	8.5e-09	6.7e-09	7e-09	8.4e-09	1.09e-08	6.7e-09	1.09e-08	4781
chr1	206602036	206602036	rs3813973	A	G	0.0002	0.0099	0.00660786	8.1e-09	6.7e-09	7.1e-09	8.4e-09	1.09e-08	6.7e-09	1.09e-08	4862
chr1	206736775	206736775	rs4077462	A	G	0.0004	0.0105	0.013721	8.5e-09	6.7e-09	7.1e-09	8.4e-09	1.09e-08	6.7e-09	1.09e-08	4698
chr1	206472837	206472837	rs41295982	A	G	0.0005	0.0101	0.0169152	8.2e-09	6.7e-09	7.1e-09	8.4e-09	1.09e-08	6.7e-09	1.09e-08	4743
chr1	206494796	206494796	rs41299882	T	G	-0.0004	0.01	0.014888	8.1e-09	6.7e-09	7.1e-09	8.4e-09	1.09e-08	6.7e-09	1.09e-08	4774
chr1	206470213	206470213	rs41303982	T	C	0	0.0101	0.000608438	8.2e-09	6.7e-09	7e-09	8.4e-09	1.09e-08	6.7e-09	1.09e-08	4872
chr1	207120151	207120151	rs4259650	A	G	-0.0003	0.0101	0.00952795	8.2e-09	6.7e-09	7.1e-09	8.4e-09	1.09e-08	6.7e-09	1.09e-08	4798
chr1	207016949	207016949	rs4301633	T	G	-0.0002	0.01	0.00634337	8.1e-09	6.7e-09	7.1e-09	8.4e-09	1.09e-08	6.7e-09	1.09e-08	4855
chr1	207016697	207016697	rs4375271	T	C	-0.0001	0.01	0.00326948	8.1e-09	6.7e-09	7e-09	8.4e-09	1.09e-08	6.7e-09	1.09e-08	4883
chr1	207120435	207120435	rs4425986	T	C	-0.0003	0.0101	0.00926167	8.2e-09	6.7e-09	7.1e-09	8.4e-09	1.09e-08	6.7e-09	1.09e-08	4798
chr1	207016890	207016890	rs4431843	T	C	-0.0001	0.01	0.00515515	8.1e-09	6.7e-09	7e-09	8.4e-09	1.09e-08	6.7e-09	1.09e-08	4883
chr1	207121812	207121812	rs4446969	T	G	-0.0005	0.0101	0.0183626	8.2e-09	6.7e-09	7.1e-09	8.4e-09	1.09e-08	6.7e-09	1.09e-08	4743
chr1	207016539	207016539	rs4484924	A	G	0	0.01	0.00121773	8.1e-09	6.7e-09	7e-09	8.4e-09	1.09e-08	6.7e-09	1.09e-08	4897
chr1	207016547	207016547	rs4484925	A	G	-0.0001	0.01	0.00265731	8.1e-09	6.7e-09	7e-09	8.4e-09	1.09e-08	6.7e-09	1.09e-08	4883
chr1	207016843	207016843	rs4488030	A	C	0	0.01	0.00156628	8.1e-09	6.7e-09	7e-09	8.4e-09	1.09e-08	6.7e-09	1.09e-08	4897
chr7	99827862	99827862	rs45483793	A	G	0.0257	0.01	1.98716	9e-09	6.7e-09	7.4e-09	1.13e-08	1.01e-08	6.7e-09	1.01e-08	297
chr1	207116902	207116902	rs4844568	T	C	-0.0002	0.0101	0.0086853	8.2e-09	6.7e-09	7.1e-09	8.4e-09	1.09e-08	6.7e-09	1.09e-08	4841
chr1	207116983	207116983	rs4844569	T	C	-0.0002	0.0101	0.00824246	8.2e-09	6.7e-09	7.1e-09	8.4e-09	1.09e-08	6.7e-09	1.09e-08	4841
chr1	207116986	207116986	rs4844570	A	G	0.0003	0.0101	0.0103722	8.2e-09	6.7e-09	7.1e-09	8.4e-09	1.09e-08	6.7e-09	1.09e-08	4798
chr1	207117300	207117300	rs4844571	A	C	0.0004	0.0101	0.0125572	8.2e-09	6.7e-09	7.1e-09	8.4e-09	1.09e-08	6.7e-09	1.09e-08	4762
chr1	207117307	207117307	rs4844572	T	C	0.0004	0.0101	0.012915	8.2e-09	6.7e-09	7.1e-09	8.4e-09	1.09e-08	6.7e-09	1.09e-08	4762
chr1	207515882	207515882	rs4844601	T	G	-0.0004	0.0104	0.0133178	8.5e-09	6.7e-09	7.1e-09	8.4e-09	1.09e-08	6.7e-09	1.09e-08	4708
chr1	208036040	208036040	rs4844633	T	G	0.0002	0.01	0.00528701	8.1e-09	6.7e-09	7.1e-09	8.4e-09	1.09e-08	6.7e-09	1.09e-08	4855
chr1	206403134	206403134	rs4845101	A	G	0.0001	0.01	0.00497939	8.1e-09	6.7e-09	7e-09	8.4e-09	1.09e-08	6.7e-09	1.09e-08	4883
chr1	206625899	206625899	rs4845120	A	T	0.0004	0.01	0.0126913	8.1e-09	6.7e-09	7.1e-09	8.4e-09	1.09e-08	6.7e-09	1.09e-08	4774
chr1	206796223	206796223	rs4845134	T	G	0.0001	0.01	0.00454031	8.1e-09	6.7e-09	7e-09	8.4e-09	1.09e-08	6.7e-09	1.09e-08	4883
chr1	206796224	206796224	rs4845135	A	T	-0.0001	0.01	0.00361969	8.1e-09	6.7e-09	7e-09	8.4e-09	1.09e-08	6.7e-09	1.09e-08	4883
chr1	206796432	206796432	rs4845136	A	G	-0.0002	0.01	0.00771165	8.1e-09	6.7e-09	7.1e-09	8.4e-09	1.09e-08	6.7e-09	1.09e-08	4855
chr1	206796668	206796668	rs4845138	T	C	-0.0001	0.01	0.00370728	8.1e-09	6.7e-09	7e-09	8.4e-09	1.09e-08	6.7e-09	1.09e-08	4883
chr1	206796857	206796857	rs4845139	C	G	0	0.01	0.000217202	8.1e-09	6.7e-09	7e-09	8.4e-09	1.09e-08	6.7e-09	1.09e-08	4897
chr1	207118091	207118091	rs5003928	A	T	-0.0003	0.0101	0.0118425	8.2e-09	6.7e-09	7.1e-09	8.4e-09	1.09e-08	6.7e-09	1.09e-08	4798
chr1	206660691	206660691	rs5013629	A	G	-0.0001	0.0102	0.00287584	8.3e-09	6.7e-09	7e-09	8.4e-09	1.09e-08	6.7e-09	1.09e-08	4846
chr1	206872767	206872767	rs555686	A	G	0.0002	0.0107	0.00541892	8.7e-09	6.7e-09	7.1e-09	8.4e-09	1.09e-08	6.7e-09	1.09e-08	4746
chr1	208022636	208022636	rs556625	T	C	-0.0005	0.0101	0.0181361	8.2e-09	6.7e-09	7.1e-09	8.4e-09	1.09e-08	6.7e-09	1.09e-08	4743
chr1	207094727	207094727	rs56009508	T	G	0.0001	0.0097	0.00226422	7.9e-09	6.7e-09	7e-09	8.4e-09	1.09e-08	6.7e-09	1.09e-08	4894
chr1	206891027	206891027	rs574684	A	G	-0.0005	0.0108	0.014888	8.8e-09	6.7e-09	7.1e-09	8.4e-09	1.09e-08	6.7e-09	1.09e-08	4635
chr1	207091370	207091370	rs61815045	T	C	-0.0005	0.0099	0.0187705	8.1e-09	6.7e-09	7.1e-09	8.4e-09	1.09e-08	6.7e-09	1.09e-08	4767
chr1	207584591	207584591	rs646817	A	G	0.0003	0.0106	0.00943917	8.6e-09	6.7e-09	7.1e-09	8.4e-09	1.09e-08	6.7e-09	1.09e-08	4729
chr1	206468531	206468531	rs6540431	C	G	0.0002	0.0098	0.00731396	8e-09	6.7e-09	7.1e-09	8.4e-09	1.09e-08	6.7e-09	1.09e-08	4867
chr1	207908122	207908122	rs6540445	T	C	-0.0001	0.0107	0.00326948	8.7e-09	6.7e-09	7e-09	8.4e-09	1.09e-08	6.7e-09	1.09e-08	4764
chr1	207011499	207011499	rs6663977	T	G	-0.0005	0.0153	0.0105057	1.24e-08	6.7e-09	7.1e-09	8.4e-09	1.09e-08	6.7e-09	1.09e-08	4315
chr1	207117531	207117531	rs6665307	A	G	0.0001	0.0101	0.00222057	8.2e-09	6.7e-09	7e-09	8.4e-09	1.09e-08	6.7e-09	1.09e-08	4864
chr1	207117359	207117359	rs6674684	C	G	-0.0003	0.0101	0.00921731	8.2e-09	6.7e-09	7.1e-09	8.4e-09	1.09e-08	6.7e-09	1.09e-08	4798
chr1	207117515	207117515	rs6682764	A	T	0.0001	0.0101	0.00361969	8.2e-09	6.7e-09	7e-09	8.4e-09	1.09e-08	6.7e-09	1.09e-08	4864
chr1	207098927	207098927	rs72468029	A	T	0	0.0104	0.0010871	8.5e-09	6.7e-09	7e-09	8.4e-09	1.09e-08	6.7e-09	1.09e-08	4837
chr1	207824773	207824773	rs72729040	C	G	0.0002	0.0104	0.00660786	8.5e-09	6.7e-09	7.1e-09	8.4e-09	1.09e-08	6.7e-09	1.09e-08	4776
chr1	208191946	208191946	rs72741243	C	G	0.0002	0.0101	0.0086853	8.2e-09	6.7e-09	7.1e-09	8.4e-09	1.09e-08	6.7e-09	1.09e-08	4841
chr1	207125634	207125634	rs72742942	A	G	-0.0003	0.0098	0.0113965	8e-09	6.7e-09	7.1e-09	8.4e-09	1.09e-08	6.7e-09	1.09e-08	4833
chr1	207130373	207130373	rs72742945	T	C	0.0003	0.0098	0.0106392	8e-09	6.7e-09	7.1e-09	8.4e-09	1.09e-08	6.7e-09	1.09e-08	4833
chr1	206750899	206750899	rs72755097	C	G	-0.0003	0.0099	0.0119764	8.1e-09	6.7e-09	7.1e-09	8.4e-09	1.09e-08	6.7e-09	1.09e-08	4828
chr1	206818239	206818239	rs72756975	A	G	-0.0001	0.0102	0.00484762	8.3e-09	6.7e-09	7e-09	8.4e-09	1.09e-08	6.7e-09	1.09e-08	4846
chr1	206612625	206612625	rs74147404	T	C	0.0003	0.0099	0.0105947	8.1e-09	6.7e-09	7.1e-09	8.4e-09	1.09e-08	6.7e-09	1.09e-08	4828
chr1	206818963	206818963	rs74211061	A	C	0	0.0101	0.000912977	8.2e-09	6.7e-09	7e-09	8.4e-09	1.09e-08	6.7e-09	1.09e-08	4872
chr1	207512845	207512845	rs7512361	T	C	-0.0002	0.0102	0.00590291	8.3e-09	6.7e-09	7.1e-09	8.4e-09	1.09e-08	6.7e-09	1.09e-08	4824
chr1	208064332	208064332	rs752016	A	G	0.0003	0.01	0.0114856	8.1e-09	6.7e-09	7.1e-09	8.4e-09	1.09e-08	6.7e-09	1.09e-08	4813
chr1	208127874	208127874	rs7528264	A	G	-0.0005	0.0102	0.0169152	8.3e-09	6.7e-09	7.1e-09	8.4e-09	1.09e-08	6.7e-09	1.09e-08	4725
chr1	207122719	207122719	rs7538648	C	G	-0.0003	0.0101	0.0108172	8.2e-09	6.7e-09	7.1e-09	8.4e-09	1.09e-08	6.7e-09	1.09e-08	4798
chr1	207122724	207122724	rs7538649	C	G	-0.0003	0.0101	0.00926167	8.2e-09	6.7e-09	7.1e-09	8.4e-09	1.09e-08	6.7e-09	1.09e-08	4798
chr1	207122543	207122543	rs7545083	T	C	-0.0002	0.0102	0.00616713	8.3e-09	6.7e-09	7.1e-09	8.4e-09	1.09e-08	6.7e-09	1.09e-08	4824
chr1	206625054	206625054	rs7549621	T	C	0.0003	0.01	0.011129	8.1e-09	6.7e-09	7.1e-09	8.4e-09	1.09e-08	6.7e-09	1.09e-08	4813
chr1	206606175	206606175	rs75647584	A	G	-0.0002	0.0099	0.0064756	8.1e-09	6.7e-09	7.1e-09	8.4e-09	1.09e-08	6.7e-09	1.09e-08	4862
chr1	207749566	207749566	rs75933986	A	G	0.0004	0.0096	0.0147981	7.8e-09	6.7e-09	7.1e-09	8.4e-09	1.09e-08	6.7e-09	1.09e-08	4792
chr1	207013651	207013651	rs764316	T	C	-0.0003	0.01	0.00926167	8.1e-09	6.7e-09	7.1e-09	8.4e-09	1.09e-08	6.7e-09	1.09e-08	4813
chr1	207488140	207488140	rs76484450	A	G	0.0001	0.0105	0.00252624	8.5e-09	6.7e-09	7e-09	8.4e-09	1.09e-08	6.7e-09	1.09e-08	4781
chr1	207116282	207116282	rs76724744	A	C	0.0005	0.0099	0.0179098	8.1e-09	6.7e-09	7.1e-09	8.4e-09	1.09e-08	6.7e-09	1.09e-08	4767
chr1	206888704	206888704	rs76792694	T	C	-0.0005	0.0103	0.0187705	8.4e-09	6.7e-09	7.1e-09	8.4e-09	1.09e-08	6.7e-09	1.09e-08	4702
chr1	206798050	206798050	rs77075494	C	G	0.0004	0.0098	0.0140798	8e-09	6.7e-09	7.1e-09	8.4e-09	1.09e-08	6.7e-09	1.09e-08	4787
chr1	206607265	206607265	rs77081601	A	G	0.0001	0.0099	0.00528701	8.1e-09	6.7e-09	7e-09	8.4e-09	1.09e-08	6.7e-09	1.09e-08	4893
chr1	206973561	206973561	rs77291188	T	C	0.0003	0.0099	0.00988323	8.1e-09	6.7e-09	7.1e-09	8.4e-09	1.09e-08	6.7e-09	1.09e-08	4828
chr1	207229796	207229796	rs78042401	T	C	-0.0005	0.0099	0.0172314	8.1e-09	6.7e-09	7.1e-09	8.4e-09	1.09e-08	6.7e-09	1.09e-08	4767
chr1	208112742	208112742	rs78814555	A	G	0.0003	0.0098	0.00974997	8e-09	6.7e-09	7.1e-09	8.4e-09	1.09e-08	6.7e-09	1.09e-08	4833
chr1	207034289	207034289	rs79112133	T	G	0.0005	0.0099	0.0164639	8.1e-09	6.7e-09	7.1e-09	8.4e-09	1.09e-08	6.7e-09	1.09e-08	4767
chr1	206504565	206504565	rs79171181	T	G	0.0005	0.0099	0.0189973	8.1e-09	6.7e-09	7.1e-09	8.4e-09	1.09e-08	6.7e-09	1.09e-08	4767
chr1	206451719	206451719	rs9430143	T	G	0.0003	0.0102	0.0109508	8.3e-09	6.7e-09	7.1e-09	8.4e-09	1.09e-08	6.7e-09	1.09e-08	4778
chr1	207118760	207118760	rs9943268	T	G	-0.0002	0.0101	0.00775586	8.2e-09	6.7e-09	7.1e-09	8.4e-09	1.09e-08	6.7e-09	1.09e-08	4841
chr7	100135692	100135692	rs11768171	T	C	-0.0256	0.01	1.97102	8.8e-09	6.6e-09	7.2e-09	1.1e-08	9.8e-09	6.6e-09	9.8e-09	299
chr7	100259532	100259532	rs138852276	T	G	0.0256	0.01	1.96417	8.8e-09	6.6e-09	7.2e-09	1.1e-08	9.8e-09	6.6e-09	9.8e-09	299
chr11	86163815	86163815	rs6592273	C	G	0.0381	0.01	3.87484	9.6e-09	6.6e-09	7.5e-09	8.1e-09	9.2e-09	6.6e-09	9.2e-09	163
chr7	100480949	100480949	rs73161774	A	C	0.0256	0.01	1.96218	8.8e-09	6.6e-09	7.2e-09	1.1e-08	9.8e-09	6.6e-09	9.8e-09	299
chr7	99781646	99781646	rs145664747	T	C	0.0255	0.01	1.95782	8.5e-09	6.4e-09	7e-09	1.07e-08	9.6e-09	6.4e-09	9.6e-09	301
chr7	100480646	100480646	rs56121056	C	G	-0.0254	0.01	1.93742	8.3e-09	6.3e-09	6.9e-09	1.05e-08	9.3e-09	6.3e-09	9.3e-09	302
chr7	100375224	100375224	rs73161753	C	G	0.0254	0.01	1.94731	8.3e-09	6.3e-09	6.9e-09	1.05e-08	9.3e-09	6.3e-09	9.3e-09	302
chr7	99836592	99836592	rs45503495	C	G	-0.0246	0.0097	1.95078	8e-09	6.2e-09	6.8e-09	1.04e-08	9.2e-09	6.2e-09	9.2e-09	304
chr7	100137219	100137219	rs11505848	T	C	-0.0251	0.01	1.92409	7.7e-09	5.8e-09	6.4e-09	9.7e-09	8.7e-09	5.8e-09	8.7e-09	306
chr7	100275826	100275826	rs139409096	C	G	-0.0251	0.01	1.91328	7.7e-09	5.8e-09	6.4e-09	9.7e-09	8.7e-09	5.8e-09	8.7e-09	306
chr7	100155498	100155498	rs2272337	A	G	0.0251	0.01	1.93107	7.7e-09	5.8e-09	6.4e-09	9.7e-09	8.7e-09	5.8e-09	8.7e-09	306
chr7	100153658	100153658	rs3736590	T	G	-0.0251	0.01	1.9333	7.7e-09	5.8e-09	6.4e-09	9.7e-09	8.7e-09	5.8e-09	8.7e-09	306
chr11	85985127	85985127	rs11234501	A	T	0.0375	0.01	3.75007	7.7e-09	5.3e-09	6e-09	6.5e-09	7.4e-09	5.3e-09	7.4e-09	164
chr7	99951417	99951417	rs2527889	C	G	0.0247	0.01	1.87257	7e-09	5.2e-09	5.8e-09	8.8e-09	7.9e-09	5.2e-09	7.9e-09	309
chr7	99935555	99935555	rs2525550	T	C	-0.0246	0.01	1.86044	6.8e-09	5.1e-09	5.6e-09	8.6e-09	7.7e-09	5.1e-09	7.7e-09	310
chr7	99479164	99479164	rs113591648	T	C	-0.0238	0.0097	1.85017	6.5e-09	5e-09	5.5e-09	8.5e-09	7.6e-09	5e-09	7.6e-09	311
chr11	86045842	86045842	rs2508692	A	T	0.0373	0.01	3.72677	7.1e-09	4.9e-09	5.6e-09	6e-09	6.8e-09	4.9e-09	6.8e-09	165
chr7	100140430	100140430	rs3779047	T	G	0.0244	0.01	1.84588	6.5e-09	4.9e-09	5.4e-09	8.2e-09	7.3e-09	4.9e-09	7.3e-09	312
chr7	100148578	100148578	rs10231604	A	G	-0.0243	0.01	1.82944	6.3e-09	4.8e-09	5.2e-09	8e-09	7.1e-09	4.8e-09	7.1e-09	314
chr7	99931558	99931558	rs2527899	A	G	0.0243	0.01	1.80995	6.3e-09	4.8e-09	5.2e-09	8e-09	7.1e-09	4.8e-09	7.1e-09	314
chr7	100159989	100159989	rs3823646	A	G	-0.0243	0.01	1.82886	6.3e-09	4.8e-09	5.2e-09	8e-09	7.1e-09	4.8e-09	7.1e-09	314
chr7	100158880	100158880	rs7807641	C	G	0.0243	0.01	1.82886	6.3e-09	4.8e-09	5.2e-09	8e-09	7.1e-09	4.8e-09	7.1e-09	314
chr11	86055104	86055104	rs2508697	A	G	0.0371	0.01	3.7018	6.6e-09	4.5e-09	5.2e-09	5.6e-09	6.4e-09	4.5e-09	6.4e-09	166
chr11	86053651	86053651	rs519778	T	C	-0.0371	0.01	3.69422	6.6e-09	4.5e-09	5.2e-09	5.6e-09	6.4e-09	4.5e-09	6.4e-09	166
chr7	100107204	100107204	rs1050542	A	G	0.024	0.01	1.78755	5.9e-09	4.4e-09	4.9e-09	7.5e-09	6.7e-09	4.4e-09	6.7e-09	317
chr7	100156247	100156247	rs11764584	A	G	-0.024	0.01	1.78808	5.9e-09	4.4e-09	4.9e-09	7.5e-09	6.7e-09	4.4e-09	6.7e-09	317
chr11	86017433	86017433	rs553141	A	G	-0.037	0.01	3.67428	6.4e-09	4.4e-09	5e-09	5.4e-09	6.1e-09	4.4e-09	6.1e-09	168
chr7	99486115	99486115	rs144769653	T	C	0.0232	0.0098	1.75178	5.4e-09	4.1e-09	4.5e-09	6.9e-09	6.2e-09	4.1e-09	6.2e-09	321
chr7	100144470	100144470	rs4729578	A	G	0.0234	0.0099	1.73542	5.4e-09	4.1e-09	4.5e-09	6.9e-09	6.1e-09	4.1e-09	6.1e-09	322
chr7	100088493	100088493	rs7807156	A	G	-0.0237	0.01	1.74065	5.5e-09	4.1e-09	4.5e-09	7e-09	6.2e-09	4.1e-09	6.2e-09	319
chr7	100103553	100103553	rs999885	A	G	-0.0237	0.01	1.74232	5.5e-09	4.1e-09	4.5e-09	7e-09	6.2e-09	4.1e-09	6.2e-09	319
chr7	99175074	99175074	rs111707443	A	G	0.0229	0.0097	1.73002	5.2e-09	4e-09	4.4e-09	6.8e-09	6.1e-09	4e-09	6.1e-09	323
chr7	99387883	99387883	rs13236076	C	G	-0.0231	0.0098	1.73993	5.2e-09	4e-09	4.4e-09	6.8e-09	6e-09	4e-09	6e-09	324
chr7	99758977	99758977	rs28988600	A	C	-0.0237	0.0101	1.73002	5.3e-09	3.9e-09	4.3e-09	6.6e-09	5.9e-09	3.9e-09	5.9e-09	325
chr11	86039770	86039770	rs3016240	A	G	0.0367	0.01	3.62379	5.7e-09	3.9e-09	4.5e-09	4.8e-09	5.5e-09	3.9e-09	5.5e-09	169
chr7	100273656	100273656	rs150175968	A	G	-0.0234	0.01	1.71197	5.1e-09	3.8e-09	4.2e-09	6.5e-09	5.8e-09	3.8e-09	5.8e-09	327
chr7	100275774	100275774	rs150916360	T	C	0.0233	0.01	1.70071	5e-09	3.8e-09	4.1e-09	6.4e-09	5.7e-09	3.8e-09	5.7e-09	329
chr7	100253263	100253263	rs180721475	T	C	-0.0227	0.0097	1.71897	5e-09	3.8e-09	4.2e-09	6.5e-09	5.8e-09	3.8e-09	5.8e-09	326
chr11	86020939	86020939	rs2508381	A	C	-0.0366	0.01	3.6135	5.5e-09	3.8e-09	4.3e-09	4.7e-09	5.3e-09	3.8e-09	5.3e-09	170
chr7	100275052	100275052	rs73161741	A	G	0.0234	0.01	1.71534	5.1e-09	3.8e-09	4.2e-09	6.5e-09	5.8e-09	3.8e-09	5.8e-09	327
chr7	100094117	100094117	rs1527423	A	G	-0.0231	0.01	1.6784	4.8e-09	3.6e-09	3.9e-09	6.1e-09	5.4e-09	3.6e-09	5.4e-09	330
chr7	100140699	100140699	rs35042434	C	G	-0.0231	0.01	1.68677	4.8e-09	3.6e-09	3.9e-09	6.1e-09	5.4e-09	3.6e-09	5.4e-09	330
chr7	100277374	100277374	rs117244534	A	G	-0.0223	0.0097	1.67325	4.5e-09	3.5e-09	3.8e-09	5.9e-09	5.3e-09	3.5e-09	5.3e-09	334
chr7	99133196	99133196	rs13230554	T	C	-0.0228	0.0099	1.67305	4.7e-09	3.5e-09	3.9e-09	6e-09	5.3e-09	3.5e-09	5.3e-09	333
chr7	100215105	100215105	rs62482169	A	C	-0.0226	0.0098	1.66615	4.6e-09	3.5e-09	3.9e-09	6e-09	5.4e-09	3.5e-09	5.4e-09	332
chr7	99891382	99891382	rs2572009	A	G	0.0229	0.01	1.64493	4.6e-09	3.4e-09	3.8e-09	5.8e-09	5.2e-09	3.4e-09	5.2e-09	335
chr7	100153394	100153394	rs3736591	A	G	0.0229	0.01	1.66254	4.6e-09	3.4e-09	3.8e-09	5.8e-09	5.2e-09	3.4e-09	5.2e-09	335
chr11	85994433	85994433	rs484154	A	T	0.0363	0.01	3.55799	5e-09	3.4e-09	3.9e-09	4.2e-09	4.8e-09	3.4e-09	4.8e-09	171
chr11	86051076	86051076	rs545592	T	C	-0.0363	0.01	3.55815	5e-09	3.4e-09	3.9e-09	4.2e-09	4.8e-09	3.4e-09	4.8e-09	171
chr7	99706348	99706348	rs6965239	T	C	0.0224	0.0098	1.64995	4.4e-09	3.4e-09	3.7e-09	5.8e-09	5.1e-09	3.4e-09	5.1e-09	337
chr7	99212716	99212716	rs12705053	A	C	-0.0225	0.0099	1.62543	4.3e-09	3.3e-09	3.6e-09	5.6e-09	5e-09	3.3e-09	5e-09	339
chr7	99883793	99883793	rs2082744	T	C	-0.0227	0.01	1.62727	4.4e-09	3.3e-09	3.6e-09	5.6e-09	5e-09	3.3e-09	5e-09	341
chr7	99883721	99883721	rs2082745	T	G	0.0227	0.01	1.62801	4.4e-09	3.3e-09	3.6e-09	5.6e-09	5e-09	3.3e-09	5e-09	341
chr7	99900522	99900522	rs2527914	A	G	-0.0228	0.01	1.63922	4.5e-09	3.3e-09	3.7e-09	5.7e-09	5.1e-09	3.3e-09	5.1e-09	338
chr11	86048704	86048704	rs647422	T	C	-0.0362	0.01	3.54348	4.8e-09	3.3e-09	3.7e-09	4e-09	4.6e-09	3.3e-09	4.6e-09	173
chr7	100149755	100149755	rs7785392	T	G	-0.0227	0.01	1.63658	4.4e-09	3.3e-09	3.6e-09	5.6e-09	5e-09	3.3e-09	5e-09	341
chr11	86167863	86167863	rs7937794	T	C	0.0362	0.01	3.55068	4.8e-09	3.3e-09	3.7e-09	4e-09	4.6e-09	3.3e-09	4.6e-09	173
chr7	100384624	100384624	rs182858271	A	T	0.0222	0.0098	1.63639	4.2e-09	3.2e-09	3.6e-09	5.5e-09	4.9e-09	3.2e-09	4.9e-09	344
chr7	99927071	99927071	rs2527903	A	G	0.0226	0.01	1.61137	4.3e-09	3.2e-09	3.5e-09	5.4e-09	4.8e-09	3.2e-09	4.8e-09	347
chr7	99906002	99906002	rs2527911	A	G	0.0226	0.01	1.61225	4.3e-09	3.2e-09	3.5e-09	5.4e-09	4.8e-09	3.2e-09	4.8e-09	347
chr7	99896407	99896407	rs2572005	A	G	-0.0226	0.01	1.6216	4.3e-09	3.2e-09	3.5e-09	5.4e-09	4.8e-09	3.2e-09	4.8e-09	347
chr7	99299092	99299092	rs59788550	A	T	-0.0222	0.0098	1.63884	4.2e-09	3.2e-09	3.6e-09	5.5e-09	4.9e-09	3.2e-09	4.9e-09	344
chr7	99938694	99938694	rs73156680	A	G	0.0222	0.0098	1.64226	4.2e-09	3.2e-09	3.6e-09	5.5e-09	4.9e-09	3.2e-09	4.9e-09	344
chr7	99891317	99891317	rs1048705	A	T	0.0225	0.01	1.61101	4.2e-09	3.1e-09	3.4e-09	5.3e-09	4.7e-09	3.1e-09	4.7e-09	355
chr7	99900876	99900876	rs10808114	A	T	0.0225	0.01	1.6059	4.2e-09	3.1e-09	3.4e-09	5.3e-09	4.7e-09	3.1e-09	4.7e-09	355
chr7	99233748	99233748	rs117618765	A	G	-0.0222	0.0099	1.60328	4.1e-09	3.1e-09	3.4e-09	5.2e-09	4.7e-09	3.1e-09	4.7e-09	362
chr7	99903288	99903288	rs2247761	A	G	0.0225	0.01	1.60537	4.2e-09	3.1e-09	3.4e-09	5.3e-09	4.7e-09	3.1e-09	4.7e-09	355
chr7	99942694	99942694	rs2404975	A	G	-0.0224	0.01	1.60258	4.1e-09	3.1e-09	3.4e-09	5.2e-09	4.6e-09	3.1e-09	4.6e-09	369
chr7	99937734	99937734	rs2525558	A	C	0.0224	0.01	1.60854	4.1e-09	3.1e-09	3.4e-09	5.2e-09	4.6e-09	3.1e-09	4.6e-09	369
chr7	99902249	99902249	rs2527913	A	T	0.0225	0.01	1.60276	4.2e-09	3.1e-09	3.4e-09	5.3e-09	4.7e-09	3.1e-09	4.7e-09	355
chr7	99900395	99900395	rs2527915	A	C	0.0225	0.01	1.60555	4.2e-09	3.1e-09	3.4e-09	5.3e-09	4.7e-09	3.1e-09	4.7e-09	355
chr7	99896890	99896890	rs2527919	T	C	-0.0225	0.01	1.60555	4.2e-09	3.1e-09	3.4e-09	5.3e-09	4.7e-09	3.1e-09	4.7e-09	355
chr7	99895647	99895647	rs2527921	C	G	-0.0224	0.01	1.59998	4.1e-09	3.1e-09	3.4e-09	5.2e-09	4.6e-09	3.1e-09	4.6e-09	369
chr7	99895133	99895133	rs2527922	A	G	0.0224	0.01	1.59998	4.1e-09	3.1e-09	3.4e-09	5.2e-09	4.6e-09	3.1e-09	4.6e-09	369
chr7	99882015	99882015	rs2527925	A	G	-0.0224	0.01	1.59517	4.1e-09	3.1e-09	3.4e-09	5.2e-09	4.6e-09	3.1e-09	4.6e-09	369
chr7	99922293	99922293	rs2571992	A	G	0.0224	0.01	1.59024	4.1e-09	3.1e-09	3.4e-09	5.2e-09	4.6e-09	3.1e-09	4.6e-09	369
chr7	99921952	99921952	rs2571993	T	C	0.0224	0.01	1.59024	4.1e-09	3.1e-09	3.4e-09	5.2e-09	4.6e-09	3.1e-09	4.6e-09	369
chr7	99920648	99920648	rs2571994	A	C	-0.0224	0.01	1.5899	4.1e-09	3.1e-09	3.4e-09	5.2e-09	4.6e-09	3.1e-09	4.6e-09	369
chr7	99917477	99917477	rs2571996	T	C	0.0225	0.01	1.60695	4.2e-09	3.1e-09	3.4e-09	5.3e-09	4.7e-09	3.1e-09	4.7e-09	355
chr7	99903690	99903690	rs2572003	A	T	0.0225	0.01	1.60537	4.2e-09	3.1e-09	3.4e-09	5.3e-09	4.7e-09	3.1e-09	4.7e-09	355
chr7	99896188	99896188	rs2572006	A	G	-0.0225	0.01	1.60572	4.2e-09	3.1e-09	3.4e-09	5.3e-09	4.7e-09	3.1e-09	4.7e-09	355
chr7	99893333	99893333	rs2572008	A	T	0.0225	0.01	1.60502	4.2e-09	3.1e-09	3.4e-09	5.3e-09	4.7e-09	3.1e-09	4.7e-09	355
chr7	99890920	99890920	rs2572010	T	C	-0.0225	0.01	1.61101	4.2e-09	3.1e-09	3.4e-09	5.3e-09	4.7e-09	3.1e-09	4.7e-09	355
chr7	99886850	99886850	rs2572012	A	G	-0.0224	0.01	1.59346	4.1e-09	3.1e-09	3.4e-09	5.2e-09	4.6e-09	3.1e-09	4.6e-09	369
chr7	99886672	99886672	rs2572013	A	G	-0.0224	0.01	1.59312	4.1e-09	3.1e-09	3.4e-09	5.2e-09	4.6e-09	3.1e-09	4.6e-09	369
chr7	99883869	99883869	rs2572015	A	C	0.0224	0.01	1.59585	4.1e-09	3.1e-09	3.4e-09	5.2e-09	4.6e-09	3.1e-09	4.6e-09	369
chr7	99882570	99882570	rs2572018	T	C	0.0224	0.01	1.59534	4.1e-09	3.1e-09	3.4e-09	5.2e-09	4.6e-09	3.1e-09	4.6e-09	369
chr7	99881181	99881181	rs2572019	T	C	0.0224	0.01	1.59585	4.1e-09	3.1e-09	3.4e-09	5.2e-09	4.6e-09	3.1e-09	4.6e-09	369
chr7	99211313	99211313	rs34337778	T	G	0.0223	0.0099	1.61154	4.2e-09	3.1e-09	3.5e-09	5.3e-09	4.8e-09	3.1e-09	4.8e-09	349
chr7	100004399	100004399	rs6967287	T	C	-0.0224	0.01	1.61083	4.1e-09	3.1e-09	3.4e-09	5.2e-09	4.6e-09	3.1e-09	4.6e-09	369
chr7	99918359	99918359	rs7809747	C	G	0.0225	0.01	1.60695	4.2e-09	3.1e-09	3.4e-09	5.3e-09	4.7e-09	3.1e-09	4.7e-09	355
chr11	86073226	86073226	rs1214669	A	C	0.036	0.01	3.51272	4.5e-09	3e-09	3.5e-09	3.8e-09	4.3e-09	3e-09	4.3e-09	175
chr7	99950613	99950613	rs138095954	T	C	0.0216	0.0097	1.58037	3.8e-09	3e-09	3.3e-09	5.1e-09	4.5e-09	3e-09	4.5e-09	379
chr7	99935488	99935488	rs2525549	T	C	0.0223	0.01	1.59774	4e-09	3e-09	3.3e-09	5.1e-09	4.5e-09	3e-09	4.5e-09	378
chr7	100566527	100566527	rs7350033	C	G	0.0219	0.0098	1.60206	3.9e-09	3e-09	3.3e-09	5.1e-09	4.6e-09	3e-09	4.6e-09	377
chr7	100292523	100292523	rs144517527	T	C	-0.022	0.0099	1.5904	3.9e-09	2.9e-09	3.2e-09	5e-09	4.5e-09	2.9e-09	4.5e-09	380
chr7	99946721	99946721	rs2525536	T	C	0.0221	0.01	1.57333	3.8e-09	2.9e-09	3.1e-09	4.9e-09	4.3e-09	2.9e-09	4.3e-09	388
chr7	99924075	99924075	rs2527906	T	C	-0.0222	0.01	1.57235	3.9e-09	2.9e-09	3.2e-09	5e-09	4.4e-09	2.9e-09	4.4e-09	384
chr7	99923825	99923825	rs2527907	T	C	-0.0222	0.01	1.57235	3.9e-09	2.9e-09	3.2e-09	5e-09	4.4e-09	2.9e-09	4.4e-09	384
chr7	99914601	99914601	rs2527909	T	G	-0.0222	0.01	1.5743	3.9e-09	2.9e-09	3.2e-09	5e-09	4.4e-09	2.9e-09	4.4e-09	384
chr7	99922459	99922459	rs2571991	T	C	-0.0222	0.01	1.57235	3.9e-09	2.9e-09	3.2e-09	5e-09	4.4e-09	2.9e-09	4.4e-09	384
chr7	99916794	99916794	rs2571997	A	C	0.0222	0.01	1.57251	3.9e-09	2.9e-09	3.2e-09	5e-09	4.4e-09	2.9e-09	4.4e-09	384
chr7	99913749	99913749	rs2571998	A	G	0.0222	0.01	1.5743	3.9e-09	2.9e-09	3.2e-09	5e-09	4.4e-09	2.9e-09	4.4e-09	384
chr7	99913227	99913227	rs2571999	A	T	-0.0222	0.01	1.57545	3.9e-09	2.9e-09	3.2e-09	5e-09	4.4e-09	2.9e-09	4.4e-09	384
chr7	100389613	100389613	rs7798226	T	G	-0.0221	0.01	1.56623	3.8e-09	2.9e-09	3.1e-09	4.9e-09	4.3e-09	2.9e-09	4.3e-09	388
chr7	100453370	100453370	rs148974846	A	G	-0.0213	0.0097	1.54714	3.6e-09	2.8e-09	3.1e-09	4.7e-09	4.2e-09	2.8e-09	4.2e-09	394
chr7	100473465	100473465	rs151017189	A	G	0.0213	0.0097	1.5397	3.6e-09	2.8e-09	3.1e-09	4.7e-09	4.2e-09	2.8e-09	4.2e-09	394
chr7	99947991	99947991	rs2525540	A	C	0.022	0.01	1.56655	3.7e-09	2.8e-09	3.1e-09	4.8e-09	4.3e-09	2.8e-09	4.3e-09	391
chr7	99951025	99951025	rs2525543	A	G	0.022	0.01	1.56004	3.7e-09	2.8e-09	3.1e-09	4.8e-09	4.3e-09	2.8e-09	4.3e-09	391
chr7	99953331	99953331	rs2527887	A	T	-0.022	0.01	1.56559	3.7e-09	2.8e-09	3.1e-09	4.8e-09	4.3e-09	2.8e-09	4.3e-09	391
chr7	99953038	99953038	rs2527888	A	G	-0.022	0.01	1.56447	3.7e-09	2.8e-09	3.1e-09	4.8e-09	4.3e-09	2.8e-09	4.3e-09	391
chr7	99157590	99157590	rs13228146	A	C	-0.0216	0.0099	1.5447	3.6e-09	2.7e-09	3e-09	4.6e-09	4.1e-09	2.7e-09	4.1e-09	399
chr11	85953191	85953191	rs612396	A	T	0.0357	0.01	3.45457	4e-09	2.7e-09	3.1e-09	3.4e-09	3.9e-09	2.7e-09	3.9e-09	176
chr7	100226307	100226307	rs62482173	A	G	-0.0217	0.0099	1.5632	3.6e-09	2.7e-09	3e-09	4.7e-09	4.2e-09	2.7e-09	4.2e-09	396
chr7	99389524	99389524	rs73148807	A	G	0.0217	0.0099	1.55941	3.6e-09	2.7e-09	3e-09	4.7e-09	4.2e-09	2.7e-09	4.2e-09	396
chr7	100231032	100231032	rs73161733	A	T	0.0218	0.01	1.53298	3.6e-09	2.7e-09	2.9e-09	4.6e-09	4.1e-09	2.7e-09	4.1e-09	400
chr7	99412342	99412342	rs75467300	T	C	0.0212	0.0097	1.54272	3.5e-09	2.7e-09	3e-09	4.6e-09	4.1e-09	2.7e-09	4.1e-09	398
chr7	100037746	100037746	rs1141057	A	C	-0.0217	0.01	1.52915	3.5e-09	2.6e-09	2.9e-09	4.5e-09	4e-09	2.6e-09	4e-09	402
chr7	99649506	99649506	rs28365088	T	C	-0.0213	0.0098	1.51798	3.5e-09	2.6e-09	2.9e-09	4.5e-09	4e-09	2.6e-09	4e-09	401
chr7	99777087	99777087	rs34642455	T	C	-0.021	0.0097	1.52317	3.4e-09	2.6e-09	2.9e-09	4.4e-09	3.9e-09	2.6e-09	3.9e-09	403
chr7	100041822	100041822	rs4729568	T	C	0.0216	0.01	1.51542	3.4e-09	2.6e-09	2.8e-09	4.4e-09	3.9e-09	2.6e-09	3.9e-09	404
chr7	100052443	100052443	rs4729572	A	T	0.0216	0.01	1.52143	3.4e-09	2.6e-09	2.8e-09	4.4e-09	3.9e-09	2.6e-09	3.9e-09	404
chr7	99876001	99876001	rs1025576	T	G	0.0214	0.01	1.48758	3.3e-09	2.5e-09	2.7e-09	4.2e-09	3.7e-09	2.5e-09	3.7e-09	409
chr7	99376801	99376801	rs189791592	T	C	-0.0211	0.0098	1.49512	3.3e-09	2.5e-09	2.8e-09	4.3e-09	3.9e-09	2.5e-09	3.9e-09	406
chr7	99877850	99877850	rs2060452	T	C	0.0215	0.01	1.49053	3.3e-09	2.5e-09	2.8e-09	4.3e-09	3.8e-09	2.5e-09	3.8e-09	407
chr7	99877106	99877106	rs2572022	T	C	0.0214	0.01	1.48532	3.3e-09	2.5e-09	2.7e-09	4.2e-09	3.7e-09	2.5e-09	3.7e-09	409
chr7	100039619	100039619	rs4729567	A	G	-0.0215	0.01	1.49949	3.3e-09	2.5e-09	2.8e-09	4.3e-09	3.8e-09	2.5e-09	3.8e-09	407
chr7	99669399	99669399	rs138232685	A	G	-0.0212	0.01	1.46357	3.1e-09	2.4e-09	2.6e-09	4e-09	3.6e-09	2.4e-09	3.6e-09	413
chr7	100147962	100147962	rs144305120	T	G	-0.0213	0.01	1.48452	3.2e-09	2.4e-09	2.6e-09	4.1e-09	3.7e-09	2.4e-09	3.7e-09	411
chr7	99868935	99868935	rs474229	T	G	-0.0212	0.01	1.45717	3.1e-09	2.4e-09	2.6e-09	4e-09	3.6e-09	2.4e-09	3.6e-09	413
chr7	100217485	100217485	rs73161728	T	C	0.0212	0.01	1.4613	3.1e-09	2.4e-09	2.6e-09	4e-09	3.6e-09	2.4e-09	3.6e-09	413
chr7	100149507	100149507	rs12878	A	G	-0.021	0.01	1.45038	3e-09	2.3e-09	2.5e-09	3.9e-09	3.4e-09	2.3e-09	3.4e-09	416
chr7	99861521	99861521	rs503115	T	C	0.021	0.01	1.4389	3e-09	2.3e-09	2.5e-09	3.9e-09	3.4e-09	2.3e-09	3.4e-09	416
chr7	100467096	100467096	rs7806537	A	G	-0.021	0.01	1.44624	3e-09	2.3e-09	2.5e-09	3.9e-09	3.4e-09	2.3e-09	3.4e-09	416
chr11	86164592	86164592	rs55690962	A	G	-0.0351	0.01	3.35763	3.2e-09	2.2e-09	2.5e-09	2.7e-09	3.1e-09	2.2e-09	3.1e-09	177
chr7	99956849	99956849	rs73156683	A	C	0.0202	0.0097	1.41703	2.8e-09	2.2e-09	2.4e-09	3.7e-09	3.3e-09	2.2e-09	3.3e-09	418
chr7	100166949	100166949	rs78756658	T	C	-0.0204	0.0098	1.43486	2.8e-09	2.2e-09	2.4e-09	3.7e-09	3.3e-09	2.2e-09	3.3e-09	419
chr7	99354661	99354661	rs141814044	A	G	0.0205	0.0099	1.42239	2.8e-09	2.1e-09	2.3e-09	3.6e-09	3.2e-09	2.1e-09	3.2e-09	421
chr7	99329790	99329790	rs146673720	A	C	0.0204	0.0099	1.41285	2.7e-09	2.1e-09	2.3e-09	3.6e-09	3.2e-09	2.1e-09	3.2e-09	426
chr7	99951543	99951543	rs147486097	T	C	-0.0203	0.0098	1.42447	2.8e-09	2.1e-09	2.3e-09	3.6e-09	3.3e-09	2.1e-09	3.3e-09	420
chr7	99976339	99976339	rs188243493	A	G	0.0204	0.0099	1.40583	2.7e-09	2.1e-09	2.3e-09	3.6e-09	3.2e-09	2.1e-09	3.2e-09	426
chr7	99879901	99879901	rs2527926	A	G	-0.0207	0.01	1.41285	2.8e-09	2.1e-09	2.3e-09	3.6e-09	3.2e-09	2.1e-09	3.2e-09	423
chr7	100036110	100036110	rs35058708	A	G	-0.0207	0.01	1.42216	2.8e-09	2.1e-09	2.3e-09	3.6e-09	3.2e-09	2.1e-09	3.2e-09	423
chr7	100119278	100119278	rs3807479	C	G	0.0207	0.01	1.41873	2.8e-09	2.1e-09	2.3e-09	3.6e-09	3.2e-09	2.1e-09	3.2e-09	423
chr7	100050644	100050644	rs4729571	A	G	0.0207	0.01	1.41942	2.8e-09	2.1e-09	2.3e-09	3.6e-09	3.2e-09	2.1e-09	3.2e-09	423
chr11	85975053	85975053	rs532470	T	G	-0.035	0.01	3.33686	3.1e-09	2.1e-09	2.4e-09	2.7e-09	3e-09	2.1e-09	3e-09	178
chr7	100035359	100035359	rs1133790	T	C	-0.0203	0.01	1.3713	2.6e-09	2e-09	2.2e-09	3.4e-09	3e-09	2e-09	3e-09	433
chr7	99229152	99229152	rs147140984	T	C	0.0201	0.0098	1.39761	2.7e-09	2e-09	2.2e-09	3.5e-09	3.1e-09	2e-09	3.1e-09	428
chr7	99787745	99787745	rs148306151	T	C	0.0199	0.0098	1.36734	2.6e-09	2e-09	2.2e-09	3.4e-09	3e-09	2e-09	3e-09	429
chr7	99568433	99568433	rs151315831	A	G	0.0201	0.0099	1.37008	2.6e-09	2e-09	2.2e-09	3.4e-09	3e-09	2e-09	3e-09	430
chr7	99878257	99878257	rs185321741	T	C	-0.0201	0.0099	1.38132	2.6e-09	2e-09	2.2e-09	3.4e-09	3e-09	2e-09	3e-09	430
chr7	100116427	100116427	rs4134888	T	G	-0.0203	0.01	1.37428	2.6e-09	2e-09	2.2e-09	3.4e-09	3e-09	2e-09	3e-09	433
chr7	100180246	100180246	rs7457787	A	C	-0.0203	0.01	1.36785	2.6e-09	2e-09	2.2e-09	3.4e-09	3e-09	2e-09	3e-09	433
chr7	100077935	100077935	rs13236456	A	G	0.0201	0.01	1.35823	2.5e-09	1.9e-09	2.1e-09	3.2e-09	2.9e-09	1.9e-09	2.9e-09	436
chr7	100102003	100102003	rs2293481	T	C	0.0202	0.01	1.36502	2.6e-09	1.9e-09	2.1e-09	3.3e-09	2.9e-09	1.9e-09	2.9e-09	435
chr11	85962227	85962227	rs563773	T	C	0.0347	0.01	3.30146	2.8e-09	1.9e-09	2.2e-09	2.4e-09	2.7e-09	1.9e-09	2.7e-09	179
chr7	100103241	100103241	rs999886	A	G	0.0201	0.01	1.35655	2.5e-09	1.9e-09	2.1e-09	3.2e-09	2.9e-09	1.9e-09	2.9e-09	436
chr7	100243731	100243731	rs117038461	T	C	-0.0195	0.0098	1.33876	2.4e-09	1.8e-09	2e-09	3.1e-09	2.8e-09	1.8e-09	2.8e-09	444
chr7	100107173	100107173	rs13309	A	T	0.02	0.01	1.34084	2.5e-09	1.8e-09	2e-09	3.2e-09	2.8e-09	1.8e-09	2.8e-09	440
chr7	100110089	100110089	rs2272338	A	G	0.02	0.01	1.34352	2.5e-09	1.8e-09	2e-09	3.2e-09	2.8e-09	1.8e-09	2.8e-09	440
chr7	100110327	100110327	rs4134917	T	C	-0.02	0.01	1.34756	2.5e-09	1.8e-09	2e-09	3.2e-09	2.8e-09	1.8e-09	2.8e-09	440
chr7	100108680	100108680	rs4134923	A	G	0.02	0.01	1.35164	2.5e-09	1.8e-09	2e-09	3.2e-09	2.8e-09	1.8e-09	2.8e-09	440
chr7	100104017	100104017	rs4729577	T	C	0.02	0.01	1.34314	2.5e-09	1.8e-09	2e-09	3.2e-09	2.8e-09	1.8e-09	2.8e-09	440
chr7	100073252	100073252	rs6960432	C	G	-0.02	0.01	1.3464	2.5e-09	1.8e-09	2e-09	3.2e-09	2.8e-09	1.8e-09	2.8e-09	440
chr7	99923585	99923585	rs118082856	A	G	0.0191	0.0098	1.28433	2.2e-09	1.7e-09	1.8e-09	2.9e-09	2.6e-09	1.7e-09	2.6e-09	449
chr7	99931246	99931246	rs191453371	A	T	-0.0192	0.0098	1.29999	2.2e-09	1.7e-09	1.9e-09	2.9e-09	2.6e-09	1.7e-09	2.6e-09	446
chr11	85961479	85961479	rs2508690	T	C	-0.0344	0.01	3.25019	2.5e-09	1.7e-09	2e-09	2.2e-09	2.5e-09	1.7e-09	2.5e-09	180
chr7	99875606	99875606	rs2572024	A	G	0.0195	0.01	1.29065	2.2e-09	1.7e-09	1.8e-09	2.9e-09	2.6e-09	1.7e-09	2.6e-09	447
chr7	99531295	99531295	rs61735344	A	G	0.0191	0.0097	1.31247	2.2e-09	1.7e-09	1.9e-09	3e-09	2.7e-09	1.7e-09	2.7e-09	445
chr11	86113246	86113246	rs646260	A	G	-0.0344	0.01	3.25696	2.5e-09	1.7e-09	2e-09	2.2e-09	2.5e-09	1.7e-09	2.5e-09	180
chr11	86132155	86132155	rs67598967	A	G	-0.034	0.0099	3.23099	2.5e-09	1.7e-09	2e-09	2.1e-09	2.4e-09	1.7e-09	2.4e-09	182
chr7	100483115	100483115	rs7808970	A	G	-0.0195	0.01	1.29183	2.2e-09	1.7e-09	1.8e-09	2.9e-09	2.6e-09	1.7e-09	2.6e-09	447
chr7	100219453	100219453	rs117789573	A	G	-0.019	0.0098	1.28075	2.1e-09	1.6e-09	1.8e-09	2.8e-09	2.5e-09	1.6e-09	2.5e-09	451
chr7	100325927	100325927	rs118043008	C	G	0.0187	0.0097	1.26003	2.1e-09	1.6e-09	1.8e-09	2.8e-09	2.5e-09	1.6e-09	2.5e-09	452
chr7	99600727	99600727	rs142311484	T	C	0.0192	0.0099	1.2723	2.2e-09	1.6e-09	1.8e-09	2.8e-09	2.5e-09	1.6e-09	2.5e-09	450
chr7	99418701	99418701	rs1004387	A	G	0.0185	0.0098	1.21767	1.9e-09	1.5e-09	1.6e-09	2.6e-09	2.3e-09	1.5e-09	2.3e-09	458
chr7	99418700	99418700	rs1004388	T	G	-0.0185	0.0098	1.22149	1.9e-09	1.5e-09	1.6e-09	2.6e-09	2.3e-09	1.5e-09	2.3e-09	458
chr7	99981409	99981409	rs10953293	A	G	0.019	0.01	1.24367	2e-09	1.5e-09	1.7e-09	2.6e-09	2.3e-09	1.5e-09	2.3e-09	454
chr7	99824515	99824515	rs113737123	T	G	0.0184	0.0097	1.24109	1.9e-09	1.5e-09	1.7e-09	2.6e-09	2.3e-09	1.5e-09	2.3e-09	456
chr11	86048736	86048736	rs12273113	A	G	-0.0336	0.0099	3.19004	2.2e-09	1.5e-09	1.7e-09	1.8e-09	2.1e-09	1.5e-09	2.1e-09	183
chr7	99663697	99663697	rs28383475	A	G	0.0184	0.0097	1.23151	1.9e-09	1.5e-09	1.7e-09	2.6e-09	2.3e-09	1.5e-09	2.3e-09	456
chr7	99253551	99253551	rs547455983	A	G	-0.0186	0.0098	1.23642	2e-09	1.5e-09	1.7e-09	2.6e-09	2.3e-09	1.5e-09	2.3e-09	455
chr7	100137558	100137558	rs7341389	A	G	0.0188	0.01	1.22952	1.9e-09	1.5e-09	1.6e-09	2.5e-09	2.3e-09	1.5e-09	2.3e-09	460
chr7	99816220	99816220	rs76646828	T	G	-0.0185	0.0097	1.2543	2e-09	1.5e-09	1.7e-09	2.7e-09	2.4e-09	1.5e-09	2.4e-09	453
chr7	99443748	99443748	rs187998790	A	G	-0.0183	0.0099	1.19145	1.8e-09	1.4e-09	1.5e-09	2.4e-09	2.1e-09	1.4e-09	2.1e-09	461
chr7	99228265	99228265	rs35136475	T	C	0.0186	0.0101	1.19389	1.8e-09	1.4e-09	1.5e-09	2.4e-09	2.1e-09	1.4e-09	2.1e-09	462
chr7	100277552	100277552	rs111638574	T	C	0.0175	0.0097	1.15789	1.6e-09	1.3e-09	1.4e-09	2.2e-09	2e-09	1.3e-09	2e-09	474
chr7	99927798	99927798	rs117289510	T	G	0.0178	0.0099	1.14642	1.7e-09	1.3e-09	1.4e-09	2.2e-09	1.9e-09	1.3e-09	1.9e-09	475
chr7	99701871	99701871	rs117636004	T	C	0.018	0.0098	1.17386	1.8e-09	1.3e-09	1.5e-09	2.3e-09	2.1e-09	1.3e-09	2.1e-09	465
chr7	99328157	99328157	rs117898971	T	G	-0.0178	0.0097	1.18098	1.7e-09	1.3e-09	1.5e-09	2.3e-09	2.1e-09	1.3e-09	2.1e-09	467
chr7	100520883	100520883	rs138580255	T	C	0.018	0.0098	1.17685	1.8e-09	1.3e-09	1.5e-09	2.3e-09	2.1e-09	1.3e-09	2.1e-09	465
chr7	99641346	99641346	rs139761980	A	G	0.0178	0.0098	1.15453	1.7e-09	1.3e-09	1.4e-09	2.2e-09	2e-09	1.3e-09	2e-09	468
chr7	99154278	99154278	rs139922113	A	G	-0.0179	0.0099	1.15126	1.7e-09	1.3e-09	1.4e-09	2.2e-09	2e-09	1.3e-09	2e-09	472
chr7	99397842	99397842	rs140429100	A	G	-0.0181	0.01	1.14703	1.7e-09	1.3e-09	1.4e-09	2.2e-09	2e-09	1.3e-09	2e-09	470
chr7	99434936	99434936	rs150504114	A	G	0.0182	0.0099	1.17431	1.8e-09	1.3e-09	1.5e-09	2.3e-09	2.1e-09	1.3e-09	2.1e-09	463
chr7	100575235	100575235	rs3197597	T	C	0.0178	0.0098	1.15958	1.7e-09	1.3e-09	1.4e-09	2.2e-09	2e-09	1.3e-09	2e-09	468
chr7	99647390	99647390	rs4646458	T	G	0.0243	0.0133	1.1621	2.3e-09	1.3e-09	1.5e-09	2.3e-09	2e-09	1.3e-09	2e-09	464
chr11	86004989	86004989	rs680119	T	C	-0.0336	0.01	3.11907	1.9e-09	1.3e-09	1.5e-09	1.7e-09	1.9e-09	1.3e-09	1.9e-09	184
chr7	99623676	99623676	rs75816810	T	G	0.0177	0.0098	1.14158	1.7e-09	1.3e-09	1.4e-09	2.2e-09	2e-09	1.3e-09	2e-09	473
chr7	99658815	99658815	rs7798931	T	G	0.0239	0.0133	1.13549	2.2e-09	1.3e-09	1.4e-09	2.2e-09	1.9e-09	1.3e-09	1.9e-09	471
chr7	99609524	99609524	rs112200344	T	C	-0.0195	0.011	1.12136	1.8e-09	1.2e-09	1.3e-09	2.1e-09	1.9e-09	1.2e-09	1.9e-09	481
chr7	99230603	99230603	rs12334007	T	C	-0.0176	0.01	1.10127	1.6e-09	1.2e-09	1.3e-09	2e-09	1.8e-09	1.2e-09	1.8e-09	488
chr7	99561899	99561899	rs141089610	C	G	0.0176	0.0098	1.133	1.6e-09	1.2e-09	1.4e-09	2.2e-09	1.9e-09	1.2e-09	1.9e-09	478
chr7	99662469	99662469	rs1419745	T	C	0.0235	0.0133	1.1121	2.1e-09	1.2e-09	1.3e-09	2.1e-09	1.8e-09	1.2e-09	1.8e-09	483
chr7	99563065	99563065	rs142839456	A	G	-0.0176	0.0098	1.13047	1.6e-09	1.2e-09	1.4e-09	2.2e-09	1.9e-09	1.2e-09	1.9e-09	478
chr7	100279857	100279857	rs149417354	C	G	-0.0168	0.0096	1.09762	1.5e-09	1.2e-09	1.3e-09	2e-09	1.8e-09	1.2e-09	1.8e-09	491
chr7	99357928	99357928	rs35265856	A	G	0.0175	0.0099	1.11244	1.6e-09	1.2e-09	1.3e-09	2.1e-09	1.8e-09	1.2e-09	1.8e-09	485
chr7	99843071	99843071	rs533486	T	C	0.0177	0.0101	1.10546	1.6e-09	1.2e-09	1.3e-09	2e-09	1.8e-09	1.2e-09	1.8e-09	490
chr7	100289166	100289166	rs6465768	T	C	0.0172	0.0096	1.13224	1.6e-09	1.2e-09	1.4e-09	2.2e-09	1.9e-09	1.2e-09	1.9e-09	482
chr7	99832220	99832220	rs651430	A	G	0.0178	0.0101	1.11148	1.6e-09	1.2e-09	1.3e-09	2e-09	1.8e-09	1.2e-09	1.8e-09	486
chr7	100022532	100022532	rs75198357	T	C	-0.017	0.0096	1.11396	1.5e-09	1.2e-09	1.3e-09	2.1e-09	1.9e-09	1.2e-09	1.9e-09	484
chr7	99412076	99412076	rs76421244	A	G	0.0174	0.0097	1.14231	1.6e-09	1.2e-09	1.4e-09	2.2e-09	1.9e-09	1.2e-09	1.9e-09	480
chr7	100035959	100035959	rs76775847	A	G	-0.0172	0.0098	1.10237	1.5e-09	1.2e-09	1.3e-09	2e-09	1.8e-09	1.2e-09	1.8e-09	489
chr7	99681513	99681513	rs776741	A	G	0.0236	0.0133	1.11782	2.1e-09	1.2e-09	1.3e-09	2.1e-09	1.9e-09	1.2e-09	1.9e-09	476
chr7	99672720	99672720	rs8175346	T	G	-0.0176	0.0098	1.13829	1.6e-09	1.2e-09	1.4e-09	2.2e-09	1.9e-09	1.2e-09	1.9e-09	478
chr7	99606030	99606030	rs10225314	T	C	0.0229	0.0131	1.08868	2e-09	1.1e-09	1.3e-09	2e-09	1.8e-09	1.1e-09	1.8e-09	487
chr11	85682187	85682187	rs113428554	T	G	-0.0321	0.0097	3.00758	1.6e-09	1.1e-09	1.3e-09	1.4e-09	1.6e-09	1.1e-09	1.6e-09	185
chr7	100438983	100438983	rs117031673	C	G	-0.0169	0.0099	1.05448	1.4e-09	1.1e-09	1.2e-09	1.9e-09	1.7e-09	1.1e-09	1.7e-09	503
chr7	100244444	100244444	rs118058744	C	G	-0.0172	0.0099	1.08171	1.5e-09	1.1e-09	1.2e-09	2e-09	1.8e-09	1.1e-09	1.8e-09	494
chr7	100203733	100203733	rs138129781	T	C	0.0173	0.01	1.08213	1.5e-09	1.1e-09	1.2e-09	1.9e-09	1.7e-09	1.1e-09	1.7e-09	498
chr7	100327121	100327121	rs138785874	A	T	0.0169	0.0099	1.05022	1.4e-09	1.1e-09	1.2e-09	1.9e-09	1.7e-09	1.1e-09	1.7e-09	503
chr7	99476377	99476377	rs141232056	T	C	0.0172	0.0099	1.0897	1.5e-09	1.1e-09	1.2e-09	2e-09	1.8e-09	1.1e-09	1.8e-09	494
chr7	99578957	99578957	rs144960548	A	G	0.0173	0.01	1.07381	1.5e-09	1.1e-09	1.2e-09	1.9e-09	1.7e-09	1.1e-09	1.7e-09	498
chr7	99994504	99994504	rs145098758	T	C	0.0166	0.0096	1.07951	1.4e-09	1.1e-09	1.2e-09	1.9e-09	1.7e-09	1.1e-09	1.7e-09	501
chr7	99399801	99399801	rs149794709	T	C	0.0168	0.0099	1.05115	1.4e-09	1.1e-09	1.2e-09	1.8e-09	1.6e-09	1.1e-09	1.6e-09	510
chr7	100162464	100162464	rs150688374	C	G	-0.0172	0.0101	1.04465	1.4e-09	1.1e-09	1.2e-09	1.9e-09	1.7e-09	1.1e-09	1.7e-09	505
chr7	99239530	99239530	rs4236543	C	G	0.0173	0.0101	1.06313	1.5e-09	1.1e-09	1.2e-09	1.9e-09	1.7e-09	1.1e-09	1.7e-09	502
chr7	99247349	99247349	rs4320484	A	C	0.017	0.01	1.04663	1.4e-09	1.1e-09	1.2e-09	1.8e-09	1.6e-09	1.1e-09	1.6e-09	507
chr7	99249177	99249177	rs4412306	A	G	-0.017	0.01	1.04537	1.4e-09	1.1e-09	1.2e-09	1.8e-09	1.6e-09	1.1e-09	1.6e-09	507
chr7	99238009	99238009	rs4617090	T	C	-0.0175	0.0102	1.06732	1.5e-09	1.1e-09	1.2e-09	1.9e-09	1.7e-09	1.1e-09	1.7e-09	500
chr7	99145973	99145973	rs4729514	A	G	-0.0182	0.0105	1.07951	1.6e-09	1.1e-09	1.2e-09	1.9e-09	1.7e-09	1.1e-09	1.7e-09	496
chr7	99482490	99482490	rs62471899	T	G	0.0169	0.0097	1.09189	1.5e-09	1.1e-09	1.3e-09	2e-09	1.8e-09	1.1e-09	1.8e-09	493
chr7	99231770	99231770	rs6947367	T	C	-0.0176	0.0101	1.08879	1.5e-09	1.1e-09	1.3e-09	2e-09	1.8e-09	1.1e-09	1.8e-09	492
chr7	100025686	100025686	rs77484847	T	C	-0.017	0.0098	1.0779	1.5e-09	1.1e-09	1.2e-09	2e-09	1.7e-09	1.1e-09	1.7e-09	497
chr7	99247746	99247746	rs7799650	T	C	-0.017	0.01	1.04745	1.4e-09	1.1e-09	1.2e-09	1.8e-09	1.6e-09	1.1e-09	1.6e-09	507
chr7	99989900	99989900	rs10953294	T	C	0.0167	0.01	1.02789	1.3e-09	1e-09	1.1e-09	1.8e-09	1.6e-09	1e-09	1.6e-09	519
chr7	99439732	99439732	rs138785082	A	G	-0.0165	0.01	1.00353	1.3e-09	1e-09	1.1e-09	1.7e-09	1.5e-09	1e-09	1.5e-09	526
chr7	99452167	99452167	rs144991532	A	G	-0.0165	0.0098	1.03241	1.3e-09	1e-09	1.1e-09	1.8e-09	1.6e-09	1e-09	1.6e-09	514
chr7	99246663	99246663	rs145379635	T	C	0.0163	0.0099	1.00401	1.3e-09	1e-09	1.1e-09	1.7e-09	1.5e-09	1e-09	1.5e-09	528
chr7	99183513	99183513	rs146368424	T	C	0.0158	0.0096	1.00152	1.2e-09	1e-09	1.1e-09	1.7e-09	1.5e-09	1e-09	1.5e-09	533
chr7	99543339	99543339	rs148146237	A	G	-0.0167	0.01	1.021	1.3e-09	1e-09	1.1e-09	1.8e-09	1.6e-09	1e-09	1.6e-09	519
chr7	100210474	100210474	rs17249588	T	C	-0.0166	0.0099	1.02576	1.3e-09	1e-09	1.1e-09	1.8e-09	1.6e-09	1e-09	1.6e-09	515
chr7	99732275	99732275	rs181703848	A	G	-0.0167	0.0099	1.03124	1.4e-09	1e-09	1.1e-09	1.8e-09	1.6e-09	1e-09	1.6e-09	513
chr7	100212340	100212340	rs182456726	A	G	-0.0167	0.01	1.02365	1.3e-09	1e-09	1.1e-09	1.8e-09	1.6e-09	1e-09	1.6e-09	519
chr7	99435866	99435866	rs188796444	A	C	-0.0163	0.0098	1.00913	1.3e-09	1e-09	1.1e-09	1.7e-09	1.5e-09	1e-09	1.5e-09	523
chr7	99251129	99251129	rs6465745	T	C	-0.0171	0.0101	1.04813	1.4e-09	1e-09	1.2e-09	1.8e-09	1.6e-09	1e-09	1.6e-09	511
chr7	99226683	99226683	rs6966919	A	G	0.0187	0.0111	1.04067	1.5e-09	1e-09	1.1e-09	1.8e-09	1.6e-09	1e-09	1.6e-09	509
chr7	100296142	100296142	rs73161745	T	C	0.0163	0.0099	0.990549	1.3e-09	1e-09	1.1e-09	1.7e-09	1.5e-09	1e-09	1.5e-09	528
chr7	99381143	99381143	rs75866256	A	G	-0.0186	0.0113	0.997402	1.5e-09	1e-09	1.1e-09	1.7e-09	1.5e-09	1e-09	1.5e-09	517
chr7	99838575	99838575	rs800672	A	G	-0.0171	0.0101	1.04755	1.4e-09	1e-09	1.2e-09	1.8e-09	1.6e-09	1e-09	1.6e-09	511
chr7	99308849	99308849	rs1002172	T	G	0.0183	0.0114	0.966174	1.4e-09	9e-10	1e-09	1.6e-09	1.4e-09	9e-10	1.4e-09	543
chr11	86175952	86175952	rs11234569	A	G	0.0325	0.01	2.91293	1.4e-09	9e-10	1.1e-09	1.2e-09	1.3e-09	9e-10	1.3e-09	186
chr7	99617051	99617051	rs115435341	T	G	-0.019	0.0117	0.983384	1.5e-09	9e-10	1e-09	1.6e-09	1.5e-09	9e-10	1.5e-09	527
chr7	99182445	99182445	rs117027617	T	C	0.0159	0.0098	0.9859	1.2e-09	9e-10	1e-09	1.6e-09	1.4e-09	9e-10	1.4e-09	539
chr11	86171649	86171649	rs12271958	A	C	-0.0327	0.0101	2.92775	1.3e-09	9e-10	1e-09	1.1e-09	1.3e-09	9e-10	1.3e-09	189
chr11	86170913	86170913	rs12277271	T	C	0.0328	0.0101	2.93442	1.4e-09	9e-10	1.1e-09	1.1e-09	1.3e-09	9e-10	1.3e-09	188
chr7	99773825	99773825	rs12670850	A	G	0.016	0.0101	0.94577	1.2e-09	9e-10	1e-09	1.5e-09	1.4e-09	9e-10	1.4e-09	567
chr7	100497496	100497496	rs138455865	A	C	-0.0157	0.0099	0.945387	1.2e-09	9e-10	1e-09	1.5e-09	1.4e-09	9e-10	1.4e-09	566
chr7	99941166	99941166	rs141822133	T	C	0.0161	0.0099	0.976748	1.2e-09	9e-10	1e-09	1.6e-09	1.5e-09	9e-10	1.5e-09	534
chr7	100485073	100485073	rs142244556	A	G	-0.0159	0.0099	0.968188	1.2e-09	9e-10	1e-09	1.6e-09	1.4e-09	9e-10	1.4e-09	549
chr7	99127549	99127549	rs144479725	A	T	-0.0158	0.0099	0.956245	1.2e-09	9e-10	1e-09	1.6e-09	1.4e-09	9e-10	1.4e-09	560
chr7	99590385	99590385	rs145597776	A	C	-0.016	0.01	0.955852	1.2e-09	9e-10	1e-09	1.6e-09	1.4e-09	9e-10	1.4e-09	555
chr7	99293904	99293904	rs17161652	A	G	0.0187	0.0115	0.987585	1.4e-09	9e-10	1e-09	1.6e-09	1.5e-09	9e-10	1.5e-09	524
chr7	99332121	99332121	rs17161677	T	G	-0.0183	0.0116	0.939302	1.3e-09	9e-10	1e-09	1.5e-09	1.4e-09	9e-10	1.4e-09	564
chr7	99371659	99371659	rs17161698	A	G	0.0183	0.0114	0.966979	1.4e-09	9e-10	1e-09	1.6e-09	1.4e-09	9e-10	1.4e-09	543
chr7	99606917	99606917	rs17161772	C	G	0.0184	0.0117	0.931072	1.3e-09	9e-10	1e-09	1.5e-09	1.3e-09	9e-10	1.3e-09	570
chr7	99613025	99613025	rs17161774	T	G	-0.0184	0.0117	0.940058	1.3e-09	9e-10	1e-09	1.5e-09	1.3e-09	9e-10	1.3e-09	570
chr7	99640518	99640518	rs17161780	A	G	-0.0185	0.0118	0.932557	1.3e-09	9e-10	9e-10	1.5e-09	1.3e-09	9e-10	1.3e-09	572
chr7	99698250	99698250	rs1851427	A	G	-0.0186	0.0117	0.95546	1.4e-09	9e-10	1e-09	1.5e-09	1.4e-09	9e-10	1.4e-09	553
chr7	100299719	100299719	rs189322783	A	G	0.0159	0.0099	0.962972	1.2e-09	9e-10	1e-09	1.6e-09	1.4e-09	9e-10	1.4e-09	549
chr7	100475149	100475149	rs1962268	A	T	0.0157	0.0097	0.977159	1.2e-09	9e-10	1e-09	1.6e-09	1.4e-09	9e-10	1.4e-09	540
chr7	99387256	99387256	rs2057906	A	T	0.0186	0.0115	0.978397	1.4e-09	9e-10	1e-09	1.6e-09	1.4e-09	9e-10	1.4e-09	530
chr7	99790857	99790857	rs2687100	T	C	0.0159	0.0101	0.938548	1.2e-09	9e-10	1e-09	1.5e-09	1.3e-09	9e-10	1.3e-09	575
chr11	86690239	86690239	rs34227026	A	G	-0.032	0.0099	2.89042	1.3e-09	9e-10	1e-09	1.1e-09	1.3e-09	9e-10	1.3e-09	191
chr7	99166024	99166024	rs34529484	T	C	-0.0158	0.0099	0.965773	1.2e-09	9e-10	1e-09	1.6e-09	1.4e-09	9e-10	1.4e-09	560
chr11	86177279	86177279	rs3888884	A	C	0.0325	0.01	2.92227	1.4e-09	9e-10	1.1e-09	1.2e-09	1.3e-09	9e-10	1.3e-09	186
chr7	99717104	99717104	rs45600842	A	G	0.0184	0.0114	0.966576	1.4e-09	9e-10	1e-09	1.6e-09	1.4e-09	9e-10	1.4e-09	536
chr7	99668820	99668820	rs4646449	T	C	-0.0189	0.0117	0.979225	1.4e-09	9e-10	1e-09	1.6e-09	1.4e-09	9e-10	1.4e-09	532
chr7	99647652	99647652	rs4646456	A	G	0.0184	0.0117	0.934047	1.3e-09	9e-10	1e-09	1.5e-09	1.3e-09	9e-10	1.3e-09	570
chr7	99853660	99853660	rs523265	T	G	0.0159	0.01	0.945387	1.2e-09	9e-10	1e-09	1.5e-09	1.4e-09	9e-10	1.4e-09	562
chr7	100393125	100393125	rs538121734	T	C	0.0156	0.0099	0.941954	1.1e-09	9e-10	1e-09	1.5e-09	1.3e-09	9e-10	1.3e-09	574
chr7	99650975	99650975	rs58024720	T	G	0.0195	0.0122	0.961777	1.5e-09	9e-10	1e-09	1.6e-09	1.4e-09	9e-10	1.4e-09	541
chr7	99295754	99295754	rs58421977	A	G	-0.0184	0.0114	0.979639	1.4e-09	9e-10	1e-09	1.6e-09	1.4e-09	9e-10	1.4e-09	536
chr7	99637722	99637722	rs60865030	T	G	-0.0183	0.0116	0.93442	1.3e-09	9e-10	1e-09	1.5e-09	1.4e-09	9e-10	1.4e-09	564
chr7	99615308	99615308	rs61337492	A	G	0.0185	0.0117	0.946154	1.4e-09	9e-10	1e-09	1.5e-09	1.4e-09	9e-10	1.4e-09	557
chr7	99541738	99541738	rs61402640	T	C	-0.0201	0.0123	0.990549	1.6e-09	9e-10	1e-09	1.7e-09	1.5e-09	9e-10	1.5e-09	516
chr11	86160172	86160172	rs61904266	A	G	0.032	0.0099	2.89279	1.3e-09	9e-10	1e-09	1.1e-09	1.3e-09	9e-10	1.3e-09	191
chr7	99124288	99124288	rs66989419	A	C	-0.0158	0.0099	0.960983	1.2e-09	9e-10	1e-09	1.6e-09	1.4e-09	9e-10	1.4e-09	560
chr7	99695735	99695735	rs72494453	A	G	0.0184	0.0114	0.971836	1.4e-09	9e-10	1e-09	1.6e-09	1.4e-09	9e-10	1.4e-09	536
chr7	99700691	99700691	rs72494454	A	G	-0.0186	0.0117	0.952725	1.4e-09	9e-10	1e-09	1.5e-09	1.4e-09	9e-10	1.4e-09	553
chr11	85974028	85974028	rs72951246	A	C	0.0314	0.0097	2.89177	1.3e-09	9e-10	1e-09	1.1e-09	1.3e-09	9e-10	1.3e-09	190
chr7	99315581	99315581	rs73709637	T	C	0.0183	0.0116	0.942714	1.3e-09	9e-10	1e-09	1.5e-09	1.4e-09	9e-10	1.4e-09	564
chr7	99729107	99729107	rs74299674	C	G	0.0188	0.0117	0.966174	1.4e-09	9e-10	1e-09	1.6e-09	1.4e-09	9e-10	1.4e-09	538
chr7	99628246	99628246	rs74850093	T	C	0.0185	0.0117	0.942714	1.4e-09	9e-10	1e-09	1.5e-09	1.4e-09	9e-10	1.4e-09	557
chr7	99616381	99616381	rs75045369	A	G	0.0188	0.0118	0.948462	1.4e-09	9e-10	1e-09	1.6e-09	1.4e-09	9e-10	1.4e-09	551
chr7	99322479	99322479	rs75355619	T	C	-0.0181	0.0115	0.935542	1.3e-09	9e-10	1e-09	1.5e-09	1.3e-09	9e-10	1.3e-09	568
chr7	99347147	99347147	rs75740132	A	G	-0.0184	0.0113	0.979639	1.4e-09	9e-10	1e-09	1.6e-09	1.5e-09	9e-10	1.5e-09	522
chr7	99360692	99360692	rs76572867	C	G	0.0183	0.0114	0.959398	1.4e-09	9e-10	1e-09	1.6e-09	1.4e-09	9e-10	1.4e-09	543
chr7	99292614	99292614	rs76879813	A	G	-0.0161	0.01	0.974285	1.2e-09	9e-10	1e-09	1.6e-09	1.4e-09	9e-10	1.4e-09	547
chr7	99378619	99378619	rs77118023	T	G	-0.0187	0.0115	0.98632	1.4e-09	9e-10	1e-09	1.6e-09	1.5e-09	9e-10	1.5e-09	524
chr7	99639804	99639804	rs77226606	A	G	-0.0185	0.0118	0.932557	1.3e-09	9e-10	9e-10	1.5e-09	1.3e-09	9e-10	1.3e-09	572
chr7	99375907	99375907	rs78261233	T	C	-0.0186	0.0115	0.980468	1.4e-09	9e-10	1e-09	1.6e-09	1.4e-09	9e-10	1.4e-09	530
chr7	99363836	99363836	rs79116928	T	C	-0.0183	0.0114	0.965773	1.4e-09	9e-10	1e-09	1.6e-09	1.4e-09	9e-10	1.4e-09	543
chr7	99587777	99587777	rs79119219	A	G	-0.019	0.0119	0.957031	1.4e-09	9e-10	1e-09	1.6e-09	1.4e-09	9e-10	1.4e-09	546
chr7	99616187	99616187	rs79144138	A	G	-0.0197	0.0121	0.980468	1.5e-09	9e-10	1e-09	1.6e-09	1.5e-09	9e-10	1.5e-09	521
chr7	99395277	99395277	rs79185041	A	C	0.0182	0.0114	0.953115	1.4e-09	9e-10	1e-09	1.6e-09	1.4e-09	9e-10	1.4e-09	548
chr7	99616920	99616920	rs79194220	C	G	0.0185	0.0117	0.950782	1.4e-09	9e-10	1e-09	1.5e-09	1.4e-09	9e-10	1.4e-09	557
chr7	99689566	99689566	rs80221666	T	C	-0.0186	0.0117	0.951558	1.4e-09	9e-10	1e-09	1.5e-09	1.4e-09	9e-10	1.4e-09	553
chr7	99178866	99178866	rs10264067	T	C	0.0156	0.0104	0.873544	1.1e-09	8e-10	9e-10	1.3e-09	1.2e-09	8e-10	1.2e-09	628
chr7	99178862	99178862	rs10279765	A	T	0.0156	0.0104	0.874844	1.1e-09	8e-10	9e-10	1.3e-09	1.2e-09	8e-10	1.2e-09	628
chr7	99830373	99830373	rs1036374	T	C	0.0155	0.0101	0.904831	1.1e-09	8e-10	9e-10	1.4e-09	1.3e-09	8e-10	1.3e-09	610
chr11	85977850	85977850	rs10898428	T	C	-0.0316	0.0099	2.86012	1.1e-09	8e-10	9e-10	1e-09	1.1e-09	8e-10	1.1e-09	195
chr7	99655934	99655934	rs113051031	C	G	0.0183	0.0117	0.927383	1.3e-09	8e-10	9e-10	1.5e-09	1.3e-09	8e-10	1.3e-09	577
chr7	99850778	99850778	rs113476020	T	G	-0.0152	0.0101	0.876148	1e-09	8e-10	9e-10	1.4e-09	1.2e-09	8e-10	1.2e-09	627
chr11	86194465	86194465	rs11605034	A	G	-0.032	0.01	2.84771	1.2e-09	8e-10	9e-10	1e-09	1.1e-09	8e-10	1.1e-09	194
chr7	99935783	99935783	rs116925552	T	C	0.0148	0.0096	0.915066	1e-09	8e-10	9e-10	1.4e-09	1.3e-09	8e-10	1.3e-09	609
chr7	99848871	99848871	rs117024920	A	C	0.0143	0.0096	0.859178	1e-09	8e-10	8e-10	1.3e-09	1.2e-09	8e-10	1.2e-09	638
chr7	99955443	99955443	rs117268080	T	C	-0.0153	0.0099	0.919734	1.1e-09	8e-10	9e-10	1.4e-09	1.3e-09	8e-10	1.3e-09	595
chr7	99834849	99834849	rs117694807	A	C	-0.0148	0.0098	0.88941	1e-09	8e-10	9e-10	1.4e-09	1.2e-09	8e-10	1.2e-09	631
chr7	100065893	100065893	rs12532238	A	G	-0.0151	0.0101	0.87517	1e-09	8e-10	8e-10	1.3e-09	1.2e-09	8e-10	1.2e-09	635
chr7	99835587	99835587	rs138134711	A	T	-0.0149	0.0098	0.896196	1e-09	8e-10	9e-10	1.4e-09	1.2e-09	8e-10	1.2e-09	624
chr7	100278387	100278387	rs138235358	A	G	0.0153	0.0099	0.915424	1.1e-09	8e-10	9e-10	1.4e-09	1.3e-09	8e-10	1.3e-09	595
chr7	100076932	100076932	rs143419078	A	G	-0.015	0.0096	0.926648	1.1e-09	8e-10	9e-10	1.5e-09	1.3e-09	8e-10	1.3e-09	589
chr7	100287114	100287114	rs143974973	A	G	0.0151	0.0099	0.896538	1.1e-09	8e-10	9e-10	1.4e-09	1.2e-09	8e-10	1.2e-09	618
chr7	99816714	99816714	rs145726067	T	C	0.0147	0.0098	0.877129	1e-09	8e-10	9e-10	1.3e-09	1.2e-09	8e-10	1.2e-09	634
chr7	99922610	99922610	rs148611662	A	G	0.0149	0.0099	0.872571	1e-09	8e-10	9e-10	1.4e-09	1.2e-09	8e-10	1.2e-09	632
chr7	99580254	99580254	rs17161768	A	G	0.0181	0.0119	0.895513	1.3e-09	8e-10	9e-10	1.4e-09	1.2e-09	8e-10	1.2e-09	614
chr7	99580810	99580810	rs17161769	A	G	0.0181	0.0119	0.895172	1.3e-09	8e-10	9e-10	1.4e-09	1.2e-09	8e-10	1.2e-09	614
chr7	99600892	99600892	rs17161771	T	C	0.0182	0.0117	0.913284	1.3e-09	8e-10	9e-10	1.5e-09	1.3e-09	8e-10	1.3e-09	586
chr7	99640719	99640719	rs17161783	A	G	0.0183	0.0117	0.932185	1.3e-09	8e-10	9e-10	1.5e-09	1.3e-09	8e-10	1.3e-09	577
chr11	86101743	86101743	rs17745409	A	G	0.0319	0.0099	2.89008	1.2e-09	8e-10	1e-09	1.1e-09	1.2e-09	8e-10	1.2e-09	193
chr7	100027617	100027617	rs181629504	A	G	-0.0151	0.0098	0.911864	1.1e-09	8e-10	9e-10	1.4e-09	1.3e-09	8e-10	1.3e-09	605
chr7	99418259	99418259	rs1985453	A	G	-0.0176	0.0118	0.872247	1.2e-09	8e-10	8e-10	1.3e-09	1.2e-09	8e-10	1.2e-09	626
chr7	99830372	99830372	rs2023165	T	G	0.0156	0.0101	0.910802	1.1e-09	8e-10	9e-10	1.4e-09	1.3e-09	8e-10	1.3e-09	598
chr7	99329036	99329036	rs2107705	T	C	-0.0183	0.0117	0.931443	1.3e-09	8e-10	9e-10	1.5e-09	1.3e-09	8e-10	1.3e-09	577
chr7	99587331	99587331	rs2108154	T	C	-0.0183	0.0117	0.922996	1.3e-09	8e-10	9e-10	1.5e-09	1.3e-09	8e-10	1.3e-09	577
chr7	99404002	99404002	rs2269985	T	C	-0.0178	0.0114	0.933301	1.3e-09	8e-10	9e-10	1.5e-09	1.3e-09	8e-10	1.3e-09	580
chr7	99652852	99652852	rs28365094	T	C	0.0153	0.0099	0.916497	1.1e-09	8e-10	9e-10	1.4e-09	1.3e-09	8e-10	1.3e-09	595
chr7	99134571	99134571	rs34287702	A	C	0.0153	0.0099	0.914353	1.1e-09	8e-10	9e-10	1.4e-09	1.3e-09	8e-10	1.3e-09	595
chr7	99411346	99411346	rs3764815	T	G	-0.0178	0.0119	0.87517	1.2e-09	8e-10	8e-10	1.3e-09	1.2e-09	8e-10	1.2e-09	623
chr7	99560779	99560779	rs3800960	A	G	-0.0181	0.0119	0.893469	1.3e-09	8e-10	9e-10	1.4e-09	1.2e-09	8e-10	1.2e-09	614
chr7	99680691	99680691	rs3823812	A	T	0.0182	0.0117	0.924088	1.3e-09	8e-10	9e-10	1.5e-09	1.3e-09	8e-10	1.3e-09	586
chr7	99712062	99712062	rs45442295	T	C	0.0173	0.0114	0.886057	1.2e-09	8e-10	9e-10	1.4e-09	1.2e-09	8e-10	1.2e-09	620
chr7	99677460	99677460	rs4646446	T	C	-0.0182	0.0117	0.921543	1.3e-09	8e-10	9e-10	1.5e-09	1.3e-09	8e-10	1.3e-09	586
chr7	99670767	99670767	rs4646447	T	C	-0.0181	0.0116	0.920096	1.3e-09	8e-10	9e-10	1.5e-09	1.3e-09	8e-10	1.3e-09	582
chr7	99662739	99662739	rs4646453	A	C	-0.0182	0.0117	0.921906	1.3e-09	8e-10	9e-10	1.5e-09	1.3e-09	8e-10	1.3e-09	586
chr7	99853750	99853750	rs522415	A	T	-0.0154	0.01	0.910802	1.1e-09	8e-10	9e-10	1.4e-09	1.3e-09	8e-10	1.3e-09	604
chr7	99415023	99415023	rs59986060	T	C	-0.018	0.0118	0.899629	1.3e-09	8e-10	9e-10	1.4e-09	1.2e-09	8e-10	1.2e-09	607
chr7	99896882	99896882	rs59996356	T	C	0.0152	0.0098	0.909742	1.1e-09	8e-10	9e-10	1.5e-09	1.3e-09	8e-10	1.3e-09	592
chr7	99853418	99853418	rs663476	A	C	-0.0166	0.0109	0.88773	1.2e-09	8e-10	9e-10	1.4e-09	1.2e-09	8e-10	1.2e-09	617
chr7	99853409	99853409	rs663493	T	C	0.0165	0.0109	0.886057	1.1e-09	8e-10	9e-10	1.4e-09	1.2e-09	8e-10	1.2e-09	621
chr7	100036116	100036116	rs67110214	C	G	0.0154	0.0101	0.896538	1.1e-09	8e-10	9e-10	1.4e-09	1.2e-09	8e-10	1.2e-09	619
chr11	86169441	86169441	rs7107958	C	G	0.0319	0.01	2.82886	1.1e-09	8e-10	9e-10	1e-09	1.1e-09	8e-10	1.1e-09	196
chr7	99568391	99568391	rs72494447	C	G	0.0181	0.0119	0.893809	1.3e-09	8e-10	9e-10	1.4e-09	1.2e-09	8e-10	1.2e-09	614
chr7	99584663	99584663	rs72494449	T	G	0.0182	0.0119	0.898941	1.3e-09	8e-10	9e-10	1.4e-09	1.3e-09	8e-10	1.3e-09	601
chr7	99588837	99588837	rs72494450	T	C	-0.0182	0.0119	0.897223	1.3e-09	8e-10	9e-10	1.4e-09	1.3e-09	8e-10	1.3e-09	601
chr7	99594793	99594793	rs72494451	T	C	-0.018	0.0118	0.895854	1.3e-09	8e-10	9e-10	1.4e-09	1.2e-09	8e-10	1.2e-09	607
chr7	99595862	99595862	rs72494452	T	C	0.0183	0.0119	0.909037	1.3e-09	8e-10	9e-10	1.4e-09	1.3e-09	8e-10	1.3e-09	590
chr7	99321293	99321293	rs73709641	T	C	-0.0181	0.0116	0.929962	1.3e-09	8e-10	9e-10	1.5e-09	1.3e-09	8e-10	1.3e-09	582
chr7	99233533	99233533	rs74763733	T	C	0.015	0.01	0.877784	1e-09	8e-10	9e-10	1.3e-09	1.2e-09	8e-10	1.2e-09	633
chr7	99418213	99418213	rs74955137	T	C	-0.0178	0.0116	0.899974	1.3e-09	8e-10	9e-10	1.4e-09	1.3e-09	8e-10	1.3e-09	599
chr7	99582347	99582347	rs74994393	T	C	-0.018	0.0118	0.893469	1.3e-09	8e-10	9e-10	1.4e-09	1.2e-09	8e-10	1.2e-09	607
chr7	99831353	99831353	rs75702674	T	C	-0.0149	0.0098	0.896196	1e-09	8e-10	9e-10	1.4e-09	1.2e-09	8e-10	1.2e-09	624
chr7	99580757	99580757	rs76592988	T	C	-0.0182	0.0119	0.897909	1.3e-09	8e-10	9e-10	1.4e-09	1.3e-09	8e-10	1.3e-09	601
chr7	99409582	99409582	rs77612212	A	G	0.0182	0.0117	0.919374	1.3e-09	8e-10	9e-10	1.5e-09	1.3e-09	8e-10	1.3e-09	586
chr7	99261731	99261731	rs77866519	T	C	-0.0155	0.01	0.915781	1.1e-09	8e-10	9e-10	1.5e-09	1.3e-09	8e-10	1.3e-09	591
chr7	99797683	99797683	rs77917488	A	G	-0.0152	0.0098	0.918293	1.1e-09	8e-10	9e-10	1.5e-09	1.3e-09	8e-10	1.3e-09	592
chr7	99568783	99568783	rs79725688	A	G	-0.0181	0.0119	0.893809	1.3e-09	8e-10	9e-10	1.4e-09	1.2e-09	8e-10	1.2e-09	614
chr7	99591538	99591538	rs80301520	A	C	-0.0182	0.0119	0.901356	1.3e-09	8e-10	9e-10	1.4e-09	1.3e-09	8e-10	1.3e-09	601
chr7	99604750	99604750	rs868564	T	C	-0.0177	0.0118	0.871278	1.2e-09	8e-10	9e-10	1.3e-09	1.2e-09	8e-10	1.2e-09	622
chr7	99839646	99839646	rs892753	A	G	-0.0172	0.011	0.931443	1.2e-09	8e-10	9e-10	1.5e-09	1.3e-09	8e-10	1.3e-09	581
chr7	99220174	99220174	rs9886136	A	T	0.0155	0.0101	0.903438	1.1e-09	8e-10	9e-10	1.4e-09	1.3e-09	8e-10	1.3e-09	610
chr7	99851336	99851336	rs10225908	T	G	0.016	0.011	0.832683	1.1e-09	7e-10	8e-10	1.3e-09	1.1e-09	7e-10	1.1e-09	653
chr11	86170558	86170558	rs10792833	A	T	0.0317	0.01	2.79724	1.1e-09	7e-10	8e-10	9e-10	1e-09	7e-10	1e-09	198
chr7	99519136	99519136	rs112235405	T	C	-0.0173	0.0119	0.832387	1.1e-09	7e-10	8e-10	1.3e-09	1.1e-09	7e-10	1.1e-09	662
chr7	100352091	100352091	rs112278892	A	C	0.0141	0.0099	0.808549	9e-10	7e-10	8e-10	1.2e-09	1.1e-09	7e-10	1.1e-09	707
chr7	99119190	99119190	rs1128097	A	G	-0.0147	0.0105	0.793444	9e-10	7e-10	7e-10	1.2e-09	1e-09	7e-10	1e-09	717
chr7	99439026	99439026	rs11539770	C	G	0.0167	0.0119	0.790753	1.1e-09	7e-10	7e-10	1.2e-09	1e-09	7e-10	1e-09	705
chr7	100057066	100057066	rs11558476	A	G	0.0148	0.0101	0.855115	1e-09	7e-10	8e-10	1.3e-09	1.1e-09	7e-10	1.1e-09	646
chr11	86194425	86194425	rs11605019	A	G	-0.0316	0.01	2.79263	1e-09	7e-10	8e-10	9e-10	1e-09	7e-10	1e-09	199
chr7	100568974	100568974	rs117078492	A	G	0.0144	0.0097	0.863914	1e-09	7e-10	8e-10	1.3e-09	1.2e-09	7e-10	1.2e-09	641
chr7	99850692	99850692	rs117211419	A	C	0.0139	0.0097	0.821023	9e-10	7e-10	8e-10	1.2e-09	1.1e-09	7e-10	1.1e-09	701
chr7	99933403	99933403	rs117791102	T	C	0.0133	0.0096	0.784362	8e-10	7e-10	7e-10	1.1e-09	1e-09	7e-10	1e-09	728
chr7	100423782	100423782	rs118004628	A	G	-0.0138	0.0098	0.801068	9e-10	7e-10	7e-10	1.2e-09	1.1e-09	7e-10	1.1e-09	718
chr11	86053454	86053454	rs12221866	T	C	0.0325	0.0102	2.8242	1.1e-09	7e-10	9e-10	9e-10	1.1e-09	7e-10	1.1e-09	197
chr7	99769716	99769716	rs12721623	A	C	-0.0142	0.0099	0.824488	9e-10	7e-10	8e-10	1.2e-09	1.1e-09	7e-10	1.1e-09	696
chr7	99851113	99851113	rs13236744	T	C	-0.016	0.011	0.83535	1.1e-09	7e-10	8e-10	1.3e-09	1.1e-09	7e-10	1.1e-09	653
chr7	99606599	99606599	rs138008815	C	G	-0.0138	0.0098	0.79833	9e-10	7e-10	7e-10	1.2e-09	1.1e-09	7e-10	1.1e-09	718
chr7	99508053	99508053	rs138191091	A	C	0.0142	0.0099	0.820161	9e-10	7e-10	8e-10	1.2e-09	1.1e-09	7e-10	1.1e-09	696
chr7	99146664	99146664	rs140001346	A	G	0.0149	0.0102	0.841336	1e-09	7e-10	8e-10	1.3e-09	1.1e-09	7e-10	1.1e-09	648
chr11	85314196	85314196	rs142902861	T	G	0.0299	0.0095	2.77989	9e-10	7e-10	8e-10	8e-10	1e-09	7e-10	1e-09	201
chr7	99241947	99241947	rs143552243	A	G	-0.0156	0.0111	0.800519	1e-09	7e-10	7e-10	1.2e-09	1.1e-09	7e-10	1.1e-09	712
chr7	99176054	99176054	rs143733840	T	G	-0.0137	0.0097	0.799971	9e-10	7e-10	7e-10	1.2e-09	1.1e-09	7e-10	1.1e-09	715
chr7	100028198	100028198	rs143908981	A	C	0.0137	0.0097	0.803271	9e-10	7e-10	7e-10	1.2e-09	1.1e-09	7e-10	1.1e-09	715
chr7	99504163	99504163	rs145377989	A	G	-0.0172	0.0119	0.82594	1.1e-09	7e-10	8e-10	1.2e-09	1.1e-09	7e-10	1.1e-09	669
chr7	100343910	100343910	rs145639665	T	C	-0.0142	0.0099	0.824488	9e-10	7e-10	8e-10	1.2e-09	1.1e-09	7e-10	1.1e-09	696
chr7	99518407	99518407	rs147733343	T	C	-0.0175	0.0118	0.862329	1.2e-09	7e-10	8e-10	1.3e-09	1.2e-09	7e-10	1.2e-09	630
chr7	99455208	99455208	rs148575430	C	G	-0.0146	0.01	0.840433	1e-09	7e-10	8e-10	1.3e-09	1.1e-09	7e-10	1.1e-09	658
chr7	99509667	99509667	rs149044022	T	C	-0.0171	0.0118	0.827689	1.1e-09	7e-10	8e-10	1.3e-09	1.1e-09	7e-10	1.1e-09	667
chr7	100005057	100005057	rs150577002	C	G	-0.0133	0.0096	0.775208	8e-10	7e-10	7e-10	1.1e-09	1e-09	7e-10	1e-09	728
chr7	99497231	99497231	rs150666821	T	C	-0.0171	0.0119	0.821311	1.1e-09	7e-10	8e-10	1.2e-09	1.1e-09	7e-10	1.1e-09	671
chr7	99487944	99487944	rs151109487	T	C	-0.0141	0.0099	0.810229	9e-10	7e-10	8e-10	1.2e-09	1.1e-09	7e-10	1.1e-09	707
chr7	99580093	99580093	rs17161766	A	G	-0.0175	0.012	0.845576	1.2e-09	7e-10	8e-10	1.3e-09	1.1e-09	7e-10	1.1e-09	636
chr7	99824916	99824916	rs17161937	A	G	-0.0149	0.0101	0.851089	1e-09	7e-10	8e-10	1.3e-09	1.2e-09	7e-10	1.2e-09	642
chr7	99891948	99891948	rs17277546	A	G	0.0143	0.0097	0.856361	1e-09	7e-10	8e-10	1.3e-09	1.2e-09	7e-10	1.2e-09	647
chr7	100187823	100187823	rs193195000	T	C	-0.0138	0.0099	0.788346	9e-10	7e-10	7e-10	1.2e-09	1e-09	7e-10	1e-09	724
chr7	99819701	99819701	rs2023548	T	C	0.0146	0.0101	0.827397	1e-09	7e-10	8e-10	1.2e-09	1.1e-09	7e-10	1.1e-09	681
chr7	99664949	99664949	rs2040992	A	G	-0.0136	0.0096	0.800519	9e-10	7e-10	8e-10	1.2e-09	1.1e-09	7e-10	1.1e-09	713
chr7	99429214	99429214	rs2240385	A	G	-0.0166	0.0119	0.783043	1e-09	7e-10	7e-10	1.2e-09	1e-09	7e-10	1e-09	709
chr7	99964532	99964532	rs2404976	A	C	0.0143	0.01	0.816445	9e-10	7e-10	8e-10	1.2e-09	1.1e-09	7e-10	1.1e-09	703
chr7	99325189	99325189	rs28468623	C	G	0.0154	0.0108	0.818728	1e-09	7e-10	8e-10	1.2e-09	1.1e-09	7e-10	1.1e-09	699
chr7	99240527	99240527	rs28493386	A	G	-0.0155	0.0111	0.792904	1e-09	7e-10	7e-10	1.2e-09	1e-09	7e-10	1e-09	714
chr7	99452700	99452700	rs45540134	A	G	-0.0166	0.0119	0.78357	1e-09	7e-10	7e-10	1.2e-09	1e-09	7e-10	1e-09	709
chr7	99444401	99444401	rs45622743	A	G	-0.017	0.0119	0.822464	1.1e-09	7e-10	8e-10	1.2e-09	1.1e-09	7e-10	1.1e-09	692
chr7	99845096	99845096	rs472667	T	C	0.0158	0.011	0.824488	1e-09	7e-10	8e-10	1.2e-09	1.1e-09	7e-10	1.1e-09	686
chr7	99848601	99848601	rs487813	A	G	0.0158	0.011	0.824488	1e-09	7e-10	8e-10	1.2e-09	1.1e-09	7e-10	1.1e-09	686
chr7	99844340	99844340	rs501275	A	G	-0.0158	0.011	0.823619	1e-09	7e-10	8e-10	1.2e-09	1.1e-09	7e-10	1.1e-09	686
chr7	99837570	99837570	rs523407	A	T	-0.0159	0.0111	0.811353	1e-09	7e-10	8e-10	1.2e-09	1.1e-09	7e-10	1.1e-09	693
chr7	99853077	99853077	rs528144	T	G	-0.0157	0.011	0.81673	1e-09	7e-10	8e-10	1.2e-09	1.1e-09	7e-10	1.1e-09	698
chr7	99846948	99846948	rs545400	A	G	0.0159	0.011	0.826522	1e-09	7e-10	8e-10	1.2e-09	1.1e-09	7e-10	1.1e-09	676
chr7	99846553	99846553	rs549061	A	G	0.0159	0.011	0.825359	1e-09	7e-10	8e-10	1.2e-09	1.1e-09	7e-10	1.1e-09	676
chr7	99849926	99849926	rs565079	A	T	-0.016	0.011	0.833866	1.1e-09	7e-10	8e-10	1.3e-09	1.1e-09	7e-10	1.1e-09	653
chr7	99849500	99849500	rs568859	A	G	0.016	0.011	0.834162	1.1e-09	7e-10	8e-10	1.3e-09	1.1e-09	7e-10	1.1e-09	653
chr7	99152763	99152763	rs57218219	A	G	-0.0152	0.0109	0.795066	1e-09	7e-10	7e-10	1.2e-09	1e-09	7e-10	1e-09	720
chr7	99845478	99845478	rs579424	A	G	0.0158	0.011	0.816445	1e-09	7e-10	8e-10	1.2e-09	1.1e-09	7e-10	1.1e-09	686
chr7	99485692	99485692	rs58222677	T	C	-0.0171	0.0119	0.818156	1.1e-09	7e-10	8e-10	1.2e-09	1.1e-09	7e-10	1.1e-09	671
chr7	99829179	99829179	rs585071	A	G	-0.0167	0.0115	0.834756	1.1e-09	7e-10	8e-10	1.3e-09	1.1e-09	7e-10	1.1e-09	668
chr7	99852036	99852036	rs599151	T	C	-0.0158	0.011	0.821311	1e-09	7e-10	8e-10	1.2e-09	1.1e-09	7e-10	1.1e-09	686
chr7	99510525	99510525	rs60301933	A	C	0.0173	0.0119	0.83062	1.1e-09	7e-10	8e-10	1.3e-09	1.1e-09	7e-10	1.1e-09	662
chr7	99496874	99496874	rs61159815	A	C	-0.0171	0.0119	0.821311	1.1e-09	7e-10	8e-10	1.2e-09	1.1e-09	7e-10	1.1e-09	671
chr7	99536200	99536200	rs61543997	T	G	-0.0173	0.0119	0.834459	1.1e-09	7e-10	8e-10	1.3e-09	1.1e-09	7e-10	1.1e-09	662
chr11	86181664	86181664	rs61904268	T	C	-0.0318	0.0101	2.803	1e-09	7e-10	8e-10	8e-10	1e-09	7e-10	1e-09	200
chr7	99824373	99824373	rs620020	A	G	-0.016	0.0115	0.787812	1e-09	7e-10	7e-10	1.2e-09	1e-09	7e-10	1e-09	721
chr7	99204598	99204598	rs62473052	A	G	0.0141	0.0098	0.817585	9e-10	7e-10	8e-10	1.2e-09	1.1e-09	7e-10	1.1e-09	691
chr7	100398887	100398887	rs62482204	A	G	-0.0142	0.0097	0.839832	9e-10	7e-10	8e-10	1.3e-09	1.1e-09	7e-10	1.1e-09	649
chr7	99844979	99844979	rs641761	A	G	-0.0159	0.011	0.825359	1e-09	7e-10	8e-10	1.2e-09	1.1e-09	7e-10	1.1e-09	676
chr7	99844942	99844942	rs641815	A	G	-0.0159	0.011	0.825359	1e-09	7e-10	8e-10	1.2e-09	1.1e-09	7e-10	1.1e-09	676
chr7	99838116	99838116	rs642761	A	G	-0.0161	0.0114	0.800245	1e-09	7e-10	7e-10	1.2e-09	1.1e-09	7e-10	1.1e-09	706
chr7	99850495	99850495	rs646563	T	C	-0.016	0.011	0.834459	1.1e-09	7e-10	8e-10	1.3e-09	1.1e-09	7e-10	1.1e-09	653
chr7	99263684	99263684	rs6465748	T	C	-0.0139	0.0098	0.806597	9e-10	7e-10	8e-10	1.2e-09	1.1e-09	7e-10	1.1e-09	711
chr7	100070484	100070484	rs6592	T	G	0.0146	0.0101	0.837137	1e-09	7e-10	8e-10	1.2e-09	1.1e-09	7e-10	1.1e-09	681
chr7	99843057	99843057	rs660629	T	C	-0.0158	0.011	0.821599	1e-09	7e-10	8e-10	1.2e-09	1.1e-09	7e-10	1.1e-09	686
chr7	99842869	99842869	rs671673	T	G	-0.0158	0.011	0.821887	1e-09	7e-10	8e-10	1.2e-09	1.1e-09	7e-10	1.1e-09	686
chr7	99849423	99849423	rs678040	A	G	-0.0159	0.011	0.832387	1e-09	7e-10	8e-10	1.2e-09	1.1e-09	7e-10	1.1e-09	676
chr7	99849179	99849179	rs679320	A	G	-0.0159	0.011	0.83062	1e-09	7e-10	8e-10	1.2e-09	1.1e-09	7e-10	1.1e-09	676
chr7	99841365	99841365	rs688926	A	G	0.0159	0.011	0.827689	1e-09	7e-10	8e-10	1.2e-09	1.1e-09	7e-10	1.1e-09	676
chr7	99850873	99850873	rs694924	T	C	-0.0159	0.0109	0.836242	1.1e-09	7e-10	8e-10	1.3e-09	1.1e-09	7e-10	1.1e-09	644
chr7	99850831	99850831	rs694939	T	C	0.016	0.011	0.83357	1.1e-09	7e-10	8e-10	1.3e-09	1.1e-09	7e-10	1.1e-09	653
chr7	99849797	99849797	rs6960775	C	G	-0.016	0.011	0.833866	1.1e-09	7e-10	8e-10	1.3e-09	1.1e-09	7e-10	1.1e-09	653
chr7	100490299	100490299	rs73161780	T	C	-0.0146	0.0099	0.853562	1e-09	7e-10	8e-10	1.3e-09	1.2e-09	7e-10	1.2e-09	645
chr7	99833554	99833554	rs73393660	T	G	-0.0146	0.0101	0.83062	1e-09	7e-10	8e-10	1.2e-09	1.1e-09	7e-10	1.1e-09	681
chr7	99524558	99524558	rs74299668	A	G	0.0173	0.0119	0.834459	1.1e-09	7e-10	8e-10	1.3e-09	1.1e-09	7e-10	1.1e-09	662
chr7	99471720	99471720	rs75178081	T	G	-0.0172	0.0118	0.839531	1.1e-09	7e-10	8e-10	1.3e-09	1.1e-09	7e-10	1.1e-09	639
chr7	99476049	99476049	rs75560233	T	C	-0.0173	0.0119	0.834756	1.1e-09	7e-10	8e-10	1.3e-09	1.1e-09	7e-10	1.1e-09	662
chr7	99898109	99898109	rs76108580	A	G	-0.0139	0.0097	0.821311	9e-10	7e-10	8e-10	1.2e-09	1.1e-09	7e-10	1.1e-09	701
chr7	99130121	99130121	rs76789202	T	C	-0.0133	0.0096	0.778064	8e-10	7e-10	7e-10	1.1e-09	1e-09	7e-10	1e-09	728
chr7	99515331	99515331	rs76908618	T	C	-0.0173	0.0119	0.832092	1.1e-09	7e-10	8e-10	1.3e-09	1.1e-09	7e-10	1.1e-09	662
chr7	99465282	99465282	rs77208309	A	C	0.0169	0.0119	0.809388	1.1e-09	7e-10	8e-10	1.2e-09	1.1e-09	7e-10	1.1e-09	694
chr7	99149009	99149009	rs77538249	T	C	-0.0142	0.0102	0.782516	9e-10	7e-10	7e-10	1.2e-09	1e-09	7e-10	1e-09	723
chr7	99485716	99485716	rs77717045	T	C	-0.0172	0.0118	0.841336	1.1e-09	7e-10	8e-10	1.3e-09	1.1e-09	7e-10	1.1e-09	639
chr7	100050983	100050983	rs7796006	A	G	0.0149	0.0101	0.860751	1e-09	7e-10	8e-10	1.3e-09	1.2e-09	7e-10	1.2e-09	642
chr7	99852606	99852606	rs78072494	T	C	0.0135	0.0097	0.785421	9e-10	7e-10	7e-10	1.2e-09	1e-09	7e-10	1e-09	726
chr7	99530135	99530135	rs78160551	A	G	-0.0173	0.0119	0.831797	1.1e-09	7e-10	8e-10	1.3e-09	1.1e-09	7e-10	1.1e-09	662
chr7	99520782	99520782	rs79707497	T	C	-0.0173	0.0119	0.832387	1.1e-09	7e-10	8e-10	1.3e-09	1.1e-09	7e-10	1.1e-09	662
chr7	99934753	99934753	rs79982004	T	C	-0.0147	0.0099	0.866781	1e-09	7e-10	8e-10	1.3e-09	1.2e-09	7e-10	1.2e-09	637
chr7	99850348	99850348	rs800666	A	G	0.016	0.011	0.835945	1.1e-09	7e-10	8e-10	1.3e-09	1.1e-09	7e-10	1.1e-09	653
chr7	99849618	99849618	rs800667	T	C	-0.0156	0.011	0.81051	1e-09	7e-10	8e-10	1.2e-09	1.1e-09	7e-10	1.1e-09	704
chr7	99837292	99837292	rs800673	T	C	-0.0158	0.0111	0.807154	1e-09	7e-10	8e-10	1.2e-09	1.1e-09	7e-10	1.1e-09	700
chr7	99434835	99434835	rs940336	T	C	-0.0169	0.0118	0.815877	1.1e-09	7e-10	8e-10	1.2e-09	1.1e-09	7e-10	1.1e-09	690
chr7	99705371	99705371	rs10211	T	C	0.0152	0.0113	0.747875	9e-10	6e-10	7e-10	1.1e-09	1e-09	6e-10	1e-09	753
chr7	99351281	99351281	rs10232076	T	C	-0.0153	0.0113	0.756714	9e-10	6e-10	7e-10	1.1e-09	1e-09	6e-10	1e-09	740
chr7	99183908	99183908	rs10241797	T	C	-0.0138	0.0106	0.708409	8e-10	6e-10	6e-10	1e-09	9e-10	6e-10	9e-10	800
chr7	99135109	99135109	rs10271953	A	G	0.0135	0.0105	0.702021	8e-10	6e-10	6e-10	1e-09	9e-10	6e-10	9e-10	825
chr7	99436453	99436453	rs10464604	A	G	-0.0163	0.0119	0.7734	1e-09	6e-10	7e-10	1.1e-09	1e-09	6e-10	1e-09	725
chr7	99134389	99134389	rs10499947	T	C	-0.0135	0.0104	0.710634	8e-10	6e-10	6e-10	1e-09	9e-10	6e-10	9e-10	808
chr7	99173839	99173839	rs10499948	A	G	0.0137	0.0102	0.744727	8e-10	6e-10	7e-10	1.1e-09	1e-09	6e-10	1e-09	762
chr11	85953460	85953460	rs11234491	A	G	-0.0313	0.01	2.74112	9e-10	6e-10	7e-10	8e-10	9e-10	6e-10	9e-10	202
chr7	99389232	99389232	rs112605947	C	G	-0.0127	0.0097	0.721704	8e-10	6e-10	7e-10	1e-09	9e-10	6e-10	9e-10	801
chr7	99228972	99228972	rs112798541	T	C	-0.0146	0.0115	0.692504	9e-10	6e-10	6e-10	1e-09	9e-10	6e-10	9e-10	834
chr7	100051336	100051336	rs113479612	T	C	-0.0133	0.0101	0.728391	8e-10	6e-10	7e-10	1e-09	9e-10	6e-10	9e-10	789
chr7	99232037	99232037	rs113533603	C	G	-0.0148	0.0113	0.714218	9e-10	6e-10	7e-10	1e-09	9e-10	6e-10	9e-10	788
chr7	100056977	100056977	rs11558475	A	G	-0.0135	0.0101	0.744486	8e-10	6e-10	7e-10	1.1e-09	1e-09	6e-10	1e-09	773
chr7	99244859	99244859	rs116918906	T	C	0.0125	0.0098	0.702458	7e-10	6e-10	6e-10	1e-09	9e-10	6e-10	9e-10	844
chr7	99233701	99233701	rs116928828	A	G	0.0127	0.0097	0.721475	8e-10	6e-10	7e-10	1e-09	9e-10	6e-10	9e-10	801
chr7	99231033	99231033	rs117036950	A	G	0.013	0.0101	0.707966	8e-10	6e-10	6e-10	1e-09	9e-10	6e-10	9e-10	826
chr7	99987422	99987422	rs117092118	A	G	-0.0132	0.0098	0.758703	8e-10	6e-10	7e-10	1.1e-09	1e-09	6e-10	1e-09	761
chr7	99507764	99507764	rs117152337	A	G	-0.0136	0.0099	0.765736	8e-10	6e-10	7e-10	1.1e-09	1e-09	6e-10	1e-09	733
chr7	100002328	100002328	rs117172111	A	T	0.0131	0.0099	0.723308	8e-10	6e-10	7e-10	1.1e-09	9e-10	6e-10	9e-10	786
chr7	99922372	99922372	rs11761383	T	G	0.0125	0.0097	0.699405	7e-10	6e-10	6e-10	1e-09	9e-10	6e-10	9e-10	829
chr7	99625726	99625726	rs117736818	A	G	-0.0131	0.0098	0.737075	8e-10	6e-10	7e-10	1.1e-09	1e-09	6e-10	1e-09	777
chr7	100364675	100364675	rs117861114	A	G	-0.0135	0.0101	0.736601	8e-10	6e-10	7e-10	1.1e-09	1e-09	6e-10	1e-09	773
chr7	99278885	99278885	rs117880980	T	C	0.0129	0.0098	0.728623	8e-10	6e-10	7e-10	1e-09	9e-10	6e-10	9e-10	793
chr7	99136881	99136881	rs117894093	T	G	0.0124	0.0098	0.68867	7e-10	6e-10	6e-10	1e-09	9e-10	6e-10	9e-10	855
chr7	99234895	99234895	rs117895994	A	G	0.0137	0.01	0.768276	9e-10	6e-10	7e-10	1.1e-09	1e-09	6e-10	1e-09	734
chr7	100468818	100468818	rs117948316	A	T	0.0122	0.0096	0.688034	7e-10	6e-10	6e-10	1e-09	9e-10	6e-10	9e-10	851
chr7	99933395	99933395	rs118051601	A	G	-0.0132	0.0096	0.777804	8e-10	6e-10	7e-10	1.1e-09	1e-09	6e-10	1e-09	736
chr7	99694353	99694353	rs118088865	T	C	0.0125	0.0099	0.679438	7e-10	6e-10	6e-10	1e-09	9e-10	6e-10	9e-10	857
chr7	99323501	99323501	rs118190249	A	G	0.0125	0.0099	0.690796	7e-10	6e-10	6e-10	1e-09	9e-10	6e-10	9e-10	857
chr11	86189075	86189075	rs12295362	T	C	-0.0309	0.01	2.67387	8e-10	6e-10	6e-10	7e-10	8e-10	6e-10	8e-10	206
chr7	99705471	99705471	rs12360	A	G	0.0152	0.0113	0.747875	9e-10	6e-10	7e-10	1.1e-09	1e-09	6e-10	1e-09	753
chr7	99194455	99194455	rs12537233	T	G	0.0126	0.01	0.687823	7e-10	6e-10	6e-10	1e-09	9e-10	6e-10	9e-10	859
chr7	99140694	99140694	rs12705027	A	G	-0.0131	0.0102	0.698102	8e-10	6e-10	6e-10	1e-09	9e-10	6e-10	9e-10	830
chr7	99170304	99170304	rs13244262	A	G	0.0136	0.0102	0.733063	8e-10	6e-10	7e-10	1.1e-09	1e-09	6e-10	1e-09	780
chr7	99138081	99138081	rs1358110	A	C	-0.0129	0.0102	0.689094	8e-10	6e-10	6e-10	1e-09	9e-10	6e-10	9e-10	853
chr7	99387691	99387691	rs138191482	T	C	-0.0128	0.0099	0.703335	8e-10	6e-10	6e-10	1e-09	9e-10	6e-10	9e-10	822
chr7	100260003	100260003	rs138196997	C	G	-0.0123	0.0096	0.701584	7e-10	6e-10	6e-10	1e-09	9e-10	6e-10	9e-10	841
chr7	99149970	99149970	rs139599242	T	C	-0.0124	0.0097	0.690796	7e-10	6e-10	6e-10	1e-09	9e-10	6e-10	9e-10	842
chr7	100508678	100508678	rs139788064	T	C	0.0138	0.0102	0.754734	8e-10	6e-10	7e-10	1.1e-09	1e-09	6e-10	1e-09	749
chr7	100324370	100324370	rs140069978	A	G	-0.0125	0.0098	0.694004	7e-10	6e-10	6e-10	1e-09	9e-10	6e-10	9e-10	844
chr7	99946004	99946004	rs140104968	T	C	-0.0126	0.0097	0.711304	8e-10	6e-10	6e-10	1e-09	9e-10	6e-10	9e-10	812
chr7	99430405	99430405	rs143390232	A	G	0.0135	0.0098	0.772628	8e-10	6e-10	7e-10	1.1e-09	1e-09	6e-10	1e-09	731
chr7	99776124	99776124	rs144203939	T	C	0.0128	0.0098	0.716925	8e-10	6e-10	6e-10	1e-09	9e-10	6e-10	9e-10	806
chr7	99727774	99727774	rs145820086	C	G	0.0132	0.0099	0.732828	8e-10	6e-10	7e-10	1.1e-09	1e-09	6e-10	1e-09	783
chr7	99694154	99694154	rs145967847	T	G	-0.0129	0.01	0.700493	8e-10	6e-10	6e-10	1e-09	9e-10	6e-10	9e-10	823
chr7	99570800	99570800	rs146296501	T	G	0.0135	0.0098	0.773658	8e-10	6e-10	7e-10	1.1e-09	1e-09	6e-10	1e-09	731
chr7	99160230	99160230	rs146726252	A	G	-0.0138	0.0104	0.737312	8e-10	6e-10	7e-10	1.1e-09	9e-10	6e-10	9e-10	782
chr7	99838883	99838883	rs148100109	A	G	0.0126	0.0097	0.715569	8e-10	6e-10	6e-10	1e-09	9e-10	6e-10	9e-10	812
chr7	100398353	100398353	rs149490859	A	G	-0.013	0.0099	0.729321	8e-10	6e-10	7e-10	1e-09	9e-10	6e-10	9e-10	794
chr7	100291880	100291880	rs150474818	A	G	0.0127	0.0099	0.700057	8e-10	6e-10	6e-10	1e-09	9e-10	6e-10	9e-10	832
chr11	85976204	85976204	rs17209625	A	T	-0.0317	0.0102	2.72056	9e-10	6e-10	7e-10	7e-10	9e-10	6e-10	9e-10	204
chr7	99698572	99698572	rs1818797	A	G	0.015	0.0113	0.733298	9e-10	6e-10	7e-10	1.1e-09	9e-10	6e-10	9e-10	778
chr7	99249474	99249474	rs183315458	C	G	0.0127	0.0099	0.704873	8e-10	6e-10	6e-10	1e-09	9e-10	6e-10	9e-10	832
chr7	99702608	99702608	rs1851425	A	G	0.0153	0.0113	0.753009	9e-10	6e-10	7e-10	1.1e-09	1e-09	6e-10	1e-09	740
chr7	100543071	100543071	rs186524055	A	T	0.0127	0.01	0.686344	7e-10	6e-10	6e-10	1e-09	9e-10	6e-10	9e-10	848
chr7	99637142	99637142	rs186694323	C	G	0.013	0.0097	0.748849	8e-10	6e-10	7e-10	1.1e-09	1e-09	6e-10	1e-09	770
chr7	99697139	99697139	rs1879859	T	C	0.0151	0.0113	0.73969	9e-10	6e-10	7e-10	1.1e-09	1e-09	6e-10	1e-09	765
chr7	99283759	99283759	rs2074652	T	C	-0.0136	0.0105	0.706859	8e-10	6e-10	6e-10	1e-09	9e-10	6e-10	9e-10	814
chr7	99798107	99798107	rs2140129	T	C	0.0166	0.0126	0.724689	1e-09	6e-10	7e-10	1e-09	9e-10	6e-10	9e-10	775
chr7	99798337	99798337	rs2140130	T	C	-0.0172	0.0129	0.744004	1e-09	6e-10	7e-10	1.1e-09	1e-09	6e-10	1e-09	760
chr7	99798451	99798451	rs2177179	A	G	-0.0166	0.0126	0.723538	1e-09	6e-10	7e-10	1e-09	9e-10	6e-10	9e-10	775
chr7	99700181	99700181	rs2177180	T	C	0.0153	0.0113	0.752763	9e-10	6e-10	7e-10	1.1e-09	1e-09	6e-10	1e-09	740
chr7	99333482	99333482	rs2301889	A	G	0.014	0.0108	0.714668	8e-10	6e-10	6e-10	1e-09	9e-10	6e-10	9e-10	811
chr7	99799595	99799595	rs2461610	A	G	-0.0168	0.0127	0.732359	1e-09	6e-10	7e-10	1.1e-09	9e-10	6e-10	9e-10	768
chr7	99707089	99707089	rs2687078	T	C	0.0152	0.0113	0.74739	9e-10	6e-10	7e-10	1.1e-09	1e-09	6e-10	1e-09	753
chr7	99706995	99706995	rs2687079	A	T	0.0153	0.0113	0.751781	9e-10	6e-10	7e-10	1.1e-09	1e-09	6e-10	1e-09	740
chr7	99703135	99703135	rs2687081	A	G	0.0153	0.0113	0.753009	9e-10	6e-10	7e-10	1.1e-09	1e-09	6e-10	1e-09	740
chr7	99700509	99700509	rs2687084	A	C	0.0153	0.0113	0.752763	9e-10	6e-10	7e-10	1.1e-09	1e-09	6e-10	1e-09	740
chr7	99699063	99699063	rs2687085	A	G	-0.0153	0.0113	0.752763	9e-10	6e-10	7e-10	1.1e-09	1e-09	6e-10	1e-09	740
chr7	99697827	99697827	rs2687086	T	C	0.0151	0.0113	0.740406	9e-10	6e-10	7e-10	1.1e-09	1e-09	6e-10	1e-09	765
chr7	99696849	99696849	rs2687087	A	G	0.0151	0.0113	0.738975	9e-10	6e-10	7e-10	1.1e-09	1e-09	6e-10	1e-09	765
chr7	99804288	99804288	rs2687091	A	G	0.0173	0.0128	0.75721	1.1e-09	6e-10	7e-10	1.1e-09	1e-09	6e-10	1e-09	730
chr7	99704490	99704490	rs2740563	T	C	-0.0152	0.0113	0.747875	9e-10	6e-10	7e-10	1.1e-09	1e-09	6e-10	1e-09	753
chr7	99695852	99695852	rs2740565	A	T	0.0153	0.0113	0.750557	9e-10	6e-10	7e-10	1.1e-09	1e-09	6e-10	1e-09	740
chr7	99817782	99817782	rs2740566	A	G	-0.0167	0.0128	0.715795	1e-09	6e-10	6e-10	1e-09	9e-10	6e-10	9e-10	787
chr7	99787028	99787028	rs2740571	A	G	0.0136	0.01	0.759201	8e-10	6e-10	7e-10	1.1e-09	1e-09	6e-10	1e-09	746
chr7	99234528	99234528	rs28597862	A	G	-0.0144	0.011	0.724689	9e-10	6e-10	7e-10	1e-09	9e-10	6e-10	9e-10	792
chr7	99234316	99234316	rs28634129	T	C	-0.0144	0.0111	0.711304	9e-10	6e-10	6e-10	1e-09	9e-10	6e-10	9e-10	804
chr7	99769086	99769086	rs28988583	A	G	-0.013	0.01	0.720561	8e-10	6e-10	6e-10	1e-09	9e-10	6e-10	9e-10	810
chr7	99768693	99768693	rs35599367	A	G	-0.0128	0.0097	0.723308	8e-10	6e-10	7e-10	1.1e-09	9e-10	6e-10	9e-10	791
chr7	99454805	99454805	rs3779354	T	C	0.0141	0.0112	0.68508	8e-10	6e-10	6e-10	1e-09	9e-10	6e-10	9e-10	846
chr7	100069018	100069018	rs4308665	C	G	0.0131	0.0101	0.712646	8e-10	6e-10	6e-10	1e-09	9e-10	6e-10	9e-10	817
chr7	100062525	100062525	rs4421299	A	G	0.0132	0.0101	0.724458	8e-10	6e-10	6e-10	1e-09	9e-10	6e-10	9e-10	798
chr7	99444550	99444550	rs45454594	A	C	-0.0128	0.0098	0.715569	8e-10	6e-10	6e-10	1e-09	9e-10	6e-10	9e-10	806
chr7	99710349	99710349	rs45537635	T	C	0.0122	0.0096	0.689519	7e-10	6e-10	6e-10	1e-09	9e-10	6e-10	9e-10	851
chr7	99860867	99860867	rs45589541	A	G	-0.0125	0.0099	0.679438	7e-10	6e-10	6e-10	1e-09	9e-10	6e-10	9e-10	857
chr7	99706901	99706901	rs4646465	A	G	-0.0151	0.0113	0.739213	9e-10	6e-10	7e-10	1.1e-09	1e-09	6e-10	1e-09	765
chr7	99862484	99862484	rs472660	A	G	0.0139	0.0105	0.730487	8e-10	6e-10	7e-10	1.1e-09	9e-10	6e-10	9e-10	784
chr7	100041777	100041777	rs4727445	T	C	0.0137	0.0101	0.763463	8e-10	6e-10	7e-10	1.1e-09	1e-09	6e-10	1e-09	747
chr7	100052694	100052694	rs55969052	T	C	-0.0131	0.0101	0.713993	8e-10	6e-10	6e-10	1e-09	9e-10	6e-10	9e-10	817
chr7	100075736	100075736	rs56054049	A	C	-0.0131	0.0101	0.715569	8e-10	6e-10	6e-10	1e-09	9e-10	6e-10	9e-10	817
chr7	99342394	99342394	rs58660994	A	C	0.0141	0.0108	0.720561	8e-10	6e-10	6e-10	1e-09	9e-10	6e-10	9e-10	797
chr7	99349581	99349581	rs59725656	A	G	-0.0136	0.0107	0.687611	8e-10	6e-10	6e-10	1e-09	9e-10	6e-10	9e-10	837
chr7	100045258	100045258	rs60697181	T	C	-0.0129	0.0101	0.700275	8e-10	6e-10	6e-10	1e-09	9e-10	6e-10	9e-10	840
chr7	99676693	99676693	rs62471929	A	G	0.0133	0.0098	0.763211	8e-10	6e-10	7e-10	1.1e-09	1e-09	6e-10	1e-09	748
chr7	99823462	99823462	rs62471956	A	G	-0.0131	0.0097	0.745452	8e-10	6e-10	7e-10	1.1e-09	1e-09	6e-10	1e-09	759
chr7	99842482	99842482	rs62471957	A	G	0.013	0.0097	0.739452	8e-10	6e-10	7e-10	1.1e-09	1e-09	6e-10	1e-09	770
chr7	99127976	99127976	rs62473002	T	G	0.0126	0.0098	0.695509	7e-10	6e-10	6e-10	1e-09	9e-10	6e-10	9e-10	831
chr11	86073937	86073937	rs638509	A	C	-0.0309	0.01	2.70863	8e-10	6e-10	6e-10	7e-10	8e-10	6e-10	8e-10	206
chr7	99850005	99850005	rs648515	T	C	0.0143	0.0111	0.708631	8e-10	6e-10	6e-10	1e-09	9e-10	6e-10	9e-10	815
chr7	99821603	99821603	rs667660	T	G	-0.0152	0.0115	0.732125	9e-10	6e-10	7e-10	1.1e-09	9e-10	6e-10	9e-10	781
chr7	100072482	100072482	rs67091024	T	G	0.0131	0.0101	0.713993	8e-10	6e-10	6e-10	1e-09	9e-10	6e-10	9e-10	817
chr7	99850000	99850000	rs675644	T	C	-0.0144	0.0111	0.71287	9e-10	6e-10	6e-10	1e-09	9e-10	6e-10	9e-10	804
chr7	99347857	99347857	rs6948775	A	G	0.0137	0.0107	0.696156	8e-10	6e-10	6e-10	1e-09	9e-10	6e-10	9e-10	828
chr7	99184222	99184222	rs6950301	T	C	-0.0139	0.0107	0.71108	8e-10	6e-10	6e-10	1e-09	9e-10	6e-10	9e-10	803
chr7	99224854	99224854	rs6959907	A	G	-0.0151	0.0115	0.722391	9e-10	6e-10	7e-10	1e-09	9e-10	6e-10	9e-10	785
chr7	99225746	99225746	rs6961805	A	G	0.0132	0.0101	0.722391	8e-10	6e-10	6e-10	1e-09	9e-10	6e-10	9e-10	798
chr11	86179425	86179425	rs72962077	T	G	-0.0314	0.0101	2.74715	9e-10	6e-10	7e-10	7e-10	9e-10	6e-10	9e-10	203
chr7	99325123	99325123	rs73395547	A	C	-0.0136	0.0107	0.691863	8e-10	6e-10	6e-10	1e-09	9e-10	6e-10	9e-10	837
chr7	99336801	99336801	rs73395557	A	C	-0.0136	0.0107	0.691649	8e-10	6e-10	6e-10	1e-09	9e-10	6e-10	9e-10	837
chr7	99359132	99359132	rs73395580	T	C	-0.0136	0.0107	0.689732	8e-10	6e-10	6e-10	1e-09	9e-10	6e-10	9e-10	837
chr7	99877515	99877515	rs73403583	A	G	0.0125	0.0098	0.693575	7e-10	6e-10	6e-10	1e-09	9e-10	6e-10	9e-10	844
chr7	99183616	99183616	rs73709603	A	C	-0.0142	0.0104	0.761703	9e-10	6e-10	7e-10	1.1e-09	1e-09	6e-10	1e-09	735
chr7	99172305	99172305	rs73712733	A	G	-0.0135	0.0104	0.713544	8e-10	6e-10	6e-10	1e-09	9e-10	6e-10	9e-10	808
chr7	99167075	99167075	rs74615913	A	G	0.0138	0.0103	0.746904	8e-10	6e-10	7e-10	1.1e-09	1e-09	6e-10	1e-09	763
chr7	100051532	100051532	rs74931323	A	G	0.0135	0.0101	0.743282	8e-10	6e-10	7e-10	1.1e-09	1e-09	6e-10	1e-09	773
chr7	99250919	99250919	rs75827548	T	C	-0.0135	0.01	0.757459	8e-10	6e-10	7e-10	1.1e-09	1e-09	6e-10	1e-09	757
chr7	99172952	99172952	rs76260374	A	G	0.0136	0.0108	0.679023	8e-10	6e-10	6e-10	1e-09	9e-10	6e-10	9e-10	849
chr7	99965948	99965948	rs76286169	A	C	0.0123	0.0097	0.693789	7e-10	6e-10	6e-10	1e-09	9e-10	6e-10	9e-10	854
chr7	99140036	99140036	rs76866976	T	C	0.0132	0.0102	0.703335	8e-10	6e-10	6e-10	1e-09	9e-10	6e-10	9e-10	820
chr7	99686073	99686073	rs776739	T	C	0.015	0.0113	0.730487	9e-10	6e-10	7e-10	1.1e-09	9e-10	6e-10	9e-10	778
chr7	99695132	99695132	rs776742	T	C	-0.0152	0.0113	0.747147	9e-10	6e-10	7e-10	1.1e-09	1e-09	6e-10	1e-09	753
chr7	99694424	99694424	rs776744	T	C	-0.0152	0.0113	0.74739	9e-10	6e-10	7e-10	1.1e-09	1e-09	6e-10	1e-09	753
chr7	99693714	99693714	rs776745	T	G	0.0152	0.0113	0.748362	9e-10	6e-10	7e-10	1.1e-09	1e-09	6e-10	1e-09	753
chr7	99491025	99491025	rs77779172	T	C	-0.0164	0.0119	0.774949	1e-09	6e-10	7e-10	1.1e-09	1e-09	6e-10	1e-09	722
chr7	100055299	100055299	rs7780686	C	G	-0.0133	0.0101	0.73471	8e-10	6e-10	7e-10	1e-09	9e-10	6e-10	9e-10	789
chr7	100300187	100300187	rs7809012	C	G	-0.0129	0.0096	0.743282	8e-10	6e-10	7e-10	1.1e-09	1e-09	6e-10	1e-09	769
chr11	86015913	86015913	rs78278955	A	C	0.0306	0.0099	2.71086	8e-10	6e-10	6e-10	7e-10	8e-10	6e-10	8e-10	205
chr7	100539462	100539462	rs78279132	C	G	0.0129	0.01	0.702021	8e-10	6e-10	6e-10	1e-09	9e-10	6e-10	9e-10	823
chr7	99493976	99493976	rs78336331	T	C	-0.0131	0.01	0.720789	8e-10	6e-10	7e-10	1e-09	9e-10	6e-10	9e-10	796
chr7	99536140	99536140	rs78912778	T	C	-0.0127	0.0098	0.710857	8e-10	6e-10	6e-10	1e-09	9e-10	6e-10	9e-10	821
chr7	99162630	99162630	rs78999965	A	G	0.0135	0.0099	0.763463	8e-10	6e-10	7e-10	1.1e-09	1e-09	6e-10	1e-09	745
chr7	99248878	99248878	rs79207221	A	G	0.0135	0.01	0.751536	8e-10	6e-10	7e-10	1.1e-09	1e-09	6e-10	1e-09	757
chr7	99132103	99132103	rs80165539	T	C	-0.013	0.0099	0.725842	8e-10	6e-10	7e-10	1e-09	9e-10	6e-10	9e-10	794
chr7	100080868	100080868	rs941289	A	G	-0.013	0.0101	0.708409	8e-10	6e-10	6e-10	1e-09	9e-10	6e-10	9e-10	826
chr7	99352727	99352727	rs9918551	A	G	-0.0136	0.0107	0.688458	8e-10	6e-10	6e-10	1e-09	9e-10	6e-10	9e-10	837
chr7	99637276	99637276	rs10229552	A	T	-0.0133	0.0116	0.600153	7e-10	5e-10	5e-10	9e-10	8e-10	5e-10	8e-10	914
chr7	99127454	99127454	rs10231880	A	G	-0.0119	0.0106	0.575935	7e-10	5e-10	5e-10	8e-10	7e-10	5e-10	7e-10	940
chr7	99611276	99611276	rs10238028	A	G	0.014	0.0119	0.617443	8e-10	5e-10	6e-10	9e-10	8e-10	5e-10	8e-10	887
chr7	99642556	99642556	rs10242455	A	G	0.0132	0.0119	0.571865	7e-10	5e-10	5e-10	8e-10	7e-10	5e-10	7e-10	939
chr7	99226682	99226682	rs10254890	T	C	-0.014	0.0112	0.679854	8e-10	5e-10	6e-10	1e-09	9e-10	5e-10	9e-10	850
chr7	99175736	99175736	rs10953282	A	G	-0.0117	0.0102	0.603975	7e-10	5e-10	5e-10	9e-10	8e-10	5e-10	8e-10	930
chr7	99185127	99185127	rs10953283	T	C	0.0118	0.0102	0.606776	7e-10	5e-10	5e-10	9e-10	8e-10	5e-10	8e-10	918
chr7	99215087	99215087	rs111316182	T	C	0.0122	0.0108	0.588549	7e-10	5e-10	5e-10	8e-10	7e-10	5e-10	7e-10	932
chr7	100213197	100213197	rs112084126	A	G	0.011	0.0101	0.560352	6e-10	5e-10	5e-10	8e-10	7e-10	5e-10	7e-10	979
chr11	86018969	86018969	rs11234514	A	G	0.0304	0.0099	2.69357	8e-10	5e-10	6e-10	7e-10	8e-10	5e-10	8e-10	209
chr7	99215987	99215987	rs112430364	A	G	0.0119	0.0108	0.563837	7e-10	5e-10	5e-10	8e-10	7e-10	5e-10	7e-10	954
chr7	100288886	100288886	rs113353752	A	G	-0.0115	0.01	0.603104	6e-10	5e-10	5e-10	9e-10	8e-10	5e-10	8e-10	927
chr7	100260882	100260882	rs113401658	T	C	-0.011	0.01	0.570409	6e-10	5e-10	5e-10	8e-10	7e-10	5e-10	7e-10	965
chr7	100265861	100265861	rs113842733	A	G	0.0126	0.0101	0.677367	7e-10	5e-10	6e-10	1e-09	9e-10	5e-10	9e-10	863
chr7	99226687	99226687	rs116198409	C	G	-0.0121	0.011	0.568475	7e-10	5e-10	5e-10	8e-10	7e-10	5e-10	7e-10	953
chr7	100237823	100237823	rs116667980	A	G	0.0123	0.0101	0.648977	7e-10	5e-10	6e-10	9e-10	8e-10	5e-10	8e-10	878
chr7	99697392	99697392	rs117009535	T	C	0.0119	0.0098	0.645507	7e-10	5e-10	6e-10	9e-10	8e-10	5e-10	8e-10	881
chr7	100441900	100441900	rs117320777	T	C	0.0111	0.0097	0.597567	6e-10	5e-10	5e-10	9e-10	8e-10	5e-10	8e-10	935
chr7	99613384	99613384	rs117438025	A	G	-0.0122	0.0098	0.667966	7e-10	5e-10	6e-10	1e-09	9e-10	5e-10	9e-10	865
chr7	100137741	100137741	rs117461151	T	C	0.0109	0.0099	0.56591	6e-10	5e-10	5e-10	8e-10	7e-10	5e-10	7e-10	962
chr7	99247493	99247493	rs117467365	T	C	0.0121	0.0098	0.665949	7e-10	5e-10	6e-10	9e-10	8e-10	5e-10	8e-10	872
chr7	99182448	99182448	rs117503576	A	G	0.0109	0.0098	0.573651	6e-10	5e-10	5e-10	8e-10	7e-10	5e-10	7e-10	958
chr7	100436689	100436689	rs11761256	A	G	-0.0121	0.0099	0.656986	7e-10	5e-10	6e-10	9e-10	8e-10	5e-10	8e-10	875
chr7	100470502	100470502	rs11761918	A	G	0.0111	0.0099	0.583859	6e-10	5e-10	5e-10	8e-10	7e-10	5e-10	7e-10	949
chr7	99134943	99134943	rs11764542	A	C	-0.0122	0.01	0.648397	7e-10	5e-10	6e-10	9e-10	8e-10	5e-10	8e-10	876
chr7	99258981	99258981	rs117719437	A	G	0.012	0.0098	0.661942	7e-10	5e-10	6e-10	9e-10	8e-10	5e-10	8e-10	874
chr7	100569533	100569533	rs117722415	A	G	0.0108	0.0097	0.575935	6e-10	5e-10	5e-10	8e-10	7e-10	5e-10	7e-10	956
chr7	99572006	99572006	rs117772680	T	C	0.0119	0.0099	0.638839	7e-10	5e-10	6e-10	9e-10	8e-10	5e-10	8e-10	889
chr7	100251800	100251800	rs118005046	A	G	0.0123	0.0099	0.670602	7e-10	5e-10	6e-10	1e-09	9e-10	5e-10	9e-10	868
chr7	99986787	99986787	rs118126374	A	G	-0.0116	0.01	0.607127	7e-10	5e-10	5e-10	9e-10	8e-10	5e-10	8e-10	920
chr7	99135117	99135117	rs11975279	A	G	-0.0125	0.0109	0.602234	7e-10	5e-10	5e-10	9e-10	8e-10	5e-10	8e-10	915
chr7	99181587	99181587	rs11982330	A	G	0.0123	0.0101	0.645892	7e-10	5e-10	6e-10	9e-10	8e-10	5e-10	8e-10	878
chr7	100072705	100072705	rs12673441	A	T	-0.0114	0.0101	0.58838	6e-10	5e-10	5e-10	8e-10	7e-10	5e-10	7e-10	945
chr7	99187401	99187401	rs13222381	T	G	-0.0122	0.0101	0.641875	7e-10	5e-10	6e-10	9e-10	8e-10	5e-10	8e-10	885
chr7	99187457	99187457	rs13235218	T	C	0.0124	0.0101	0.65443	7e-10	5e-10	6e-10	9e-10	8e-10	5e-10	8e-10	871
chr7	99630562	99630562	rs138489035	A	G	-0.0114	0.01	0.601019	6e-10	5e-10	5e-10	8e-10	8e-10	5e-10	8e-10	936
chr11	86691292	86691292	rs138875657	C	G	-0.0298	0.0098	2.63358	7e-10	5e-10	6e-10	6e-10	7e-10	5e-10	7e-10	212
chr7	99605551	99605551	rs140151648	T	C	-0.0144	0.0124	0.608359	8e-10	5e-10	5e-10	9e-10	8e-10	5e-10	8e-10	896
chr7	99523262	99523262	rs141477147	A	G	-0.0123	0.0099	0.673664	7e-10	5e-10	6e-10	1e-09	9e-10	5e-10	9e-10	868
chr7	100573450	100573450	rs141701630	T	C	0.0119	0.0096	0.664342	7e-10	5e-10	6e-10	1e-09	8e-10	5e-10	8e-10	870
chr7	100244279	100244279	rs142410446	A	C	-0.0122	0.01	0.649752	7e-10	5e-10	6e-10	9e-10	8e-10	5e-10	8e-10	876
chr7	100482499	100482499	rs143699050	T	C	0.011	0.0097	0.590913	6e-10	5e-10	5e-10	8e-10	8e-10	5e-10	8e-10	941
chr7	100353231	100353231	rs144195804	A	G	-0.0113	0.0096	0.623241	6e-10	5e-10	6e-10	9e-10	8e-10	5e-10	8e-10	909
chr7	99923663	99923663	rs145250156	A	G	0.0109	0.0099	0.56623	6e-10	5e-10	5e-10	8e-10	7e-10	5e-10	7e-10	962
chr7	99387349	99387349	rs145815206	A	G	-0.0111	0.0099	0.578561	6e-10	5e-10	5e-10	8e-10	7e-10	5e-10	7e-10	949
chr7	100291556	100291556	rs146769244	A	G	-0.0117	0.01	0.615647	7e-10	5e-10	5e-10	9e-10	8e-10	5e-10	8e-10	910
chr7	99335136	99335136	rs147642358	A	G	-0.0117	0.0097	0.644357	7e-10	5e-10	6e-10	9e-10	8e-10	5e-10	8e-10	892
chr7	100290985	100290985	rs148922085	T	G	-0.0112	0.0101	0.573651	6e-10	5e-10	5e-10	8e-10	7e-10	5e-10	7e-10	960
chr7	99948856	99948856	rs150025868	A	G	0.0117	0.01	0.611366	7e-10	5e-10	5e-10	9e-10	8e-10	5e-10	8e-10	910
chr7	99471133	99471133	rs150746244	T	G	-0.0109	0.0098	0.57659	6e-10	5e-10	5e-10	8e-10	7e-10	5e-10	7e-10	958
chr7	99183834	99183834	rs17147666	A	C	-0.0122	0.0102	0.634138	7e-10	5e-10	6e-10	9e-10	8e-10	5e-10	8e-10	894
chr7	99356240	99356240	rs17161692	T	C	-0.0133	0.0107	0.667966	8e-10	5e-10	6e-10	1e-09	9e-10	5e-10	9e-10	861
chr7	100215469	100215469	rs17309333	A	C	0.0117	0.0101	0.60415	7e-10	5e-10	5e-10	9e-10	8e-10	5e-10	8e-10	922
chr7	100263310	100263310	rs181615068	T	C	-0.011	0.0098	0.581367	6e-10	5e-10	5e-10	8e-10	7e-10	5e-10	7e-10	947
chr7	99785313	99785313	rs1851426	A	G	0.0141	0.0129	0.563837	8e-10	5e-10	5e-10	8e-10	7e-10	5e-10	7e-10	943
chr7	100280587	100280587	rs186302195	T	C	0.0119	0.01	0.632085	7e-10	5e-10	6e-10	9e-10	8e-10	5e-10	8e-10	898
chr11	85954129	85954129	rs1892943	T	C	-0.0304	0.01	2.6362	7e-10	5e-10	6e-10	6e-10	7e-10	5e-10	7e-10	215
chr7	100480019	100480019	rs189326764	A	G	0.0116	0.0097	0.635261	7e-10	5e-10	6e-10	9e-10	8e-10	5e-10	8e-10	900
chr7	100282182	100282182	rs193281891	T	C	0.0116	0.0098	0.628378	7e-10	5e-10	6e-10	9e-10	8e-10	5e-10	8e-10	906
chr7	99728686	99728686	rs2687135	T	G	-0.013	0.0115	0.587371	7e-10	5e-10	5e-10	8e-10	7e-10	5e-10	7e-10	924
chr7	99784473	99784473	rs2740574	T	C	-0.0142	0.0127	0.581533	8e-10	5e-10	5e-10	8e-10	7e-10	5e-10	7e-10	925
chr7	99699396	99699396	rs2948343	A	G	0.0142	0.0113	0.68361	8e-10	5e-10	6e-10	1e-09	9e-10	5e-10	9e-10	847
chr7	99699388	99699388	rs2948344	A	G	0.0138	0.0113	0.655215	8e-10	5e-10	6e-10	9e-10	8e-10	5e-10	8e-10	866
chr7	99533134	99533134	rs3138	A	G	-0.0115	0.0098	0.617803	7e-10	5e-10	6e-10	9e-10	8e-10	5e-10	8e-10	912
chr11	86122418	86122418	rs34191396	A	G	-0.0304	0.01	2.63283	7e-10	5e-10	6e-10	6e-10	7e-10	5e-10	7e-10	215
chr7	99187254	99187254	rs34344936	T	C	0.0121	0.0101	0.634325	7e-10	5e-10	6e-10	9e-10	8e-10	5e-10	8e-10	891
chr7	99248426	99248426	rs34484888	T	G	-0.0122	0.0104	0.619246	7e-10	5e-10	6e-10	9e-10	8e-10	5e-10	8e-10	905
chr11	86125314	86125314	rs34565850	A	G	0.0308	0.01	2.69037	8e-10	5e-10	6e-10	7e-10	8e-10	5e-10	8e-10	208
chr7	99892567	99892567	rs35432946	A	G	0.011	0.01	0.568154	6e-10	5e-10	5e-10	8e-10	7e-10	5e-10	7e-10	965
chr7	99902974	99902974	rs41280953	A	G	0.0111	0.01	0.574466	6e-10	5e-10	5e-10	8e-10	7e-10	5e-10	7e-10	957
chr7	99249061	99249061	rs4255064	T	C	0.0123	0.0104	0.625802	7e-10	5e-10	6e-10	9e-10	8e-10	5e-10	8e-10	897
chr7	99457040	99457040	rs45459197	A	T	0.0117	0.0098	0.637518	7e-10	5e-10	6e-10	9e-10	8e-10	5e-10	8e-10	899
chr7	99182897	99182897	rs4729521	T	G	0.0119	0.0102	0.620694	7e-10	5e-10	5e-10	9e-10	8e-10	5e-10	8e-10	907
chr7	100089250	100089250	rs4729575	T	G	0.0115	0.0101	0.596879	6e-10	5e-10	5e-10	8e-10	8e-10	5e-10	8e-10	938
chr7	99616968	99616968	rs551812987	A	G	0.0114	0.0098	0.605548	6e-10	5e-10	5e-10	9e-10	8e-10	5e-10	8e-10	917
chr11	85961083	85961083	rs55983299	T	G	-0.0298	0.0098	2.6362	7e-10	5e-10	6e-10	6e-10	7e-10	5e-10	7e-10	212
chr7	100212536	100212536	rs56162722	A	G	-0.0116	0.0101	0.600499	7e-10	5e-10	5e-10	9e-10	8e-10	5e-10	8e-10	929
chr7	99273448	99273448	rs57685378	C	G	0.0113	0.0103	0.560036	6e-10	5e-10	5e-10	8e-10	7e-10	5e-10	7e-10	967
chr11	85945880	85945880	rs57929351	A	G	-0.0304	0.01	2.61314	7e-10	5e-10	6e-10	6e-10	7e-10	5e-10	7e-10	215
chr7	99140874	99140874	rs60083526	A	T	-0.0119	0.0105	0.586533	7e-10	5e-10	5e-10	8e-10	8e-10	5e-10	8e-10	931
chr7	99195212	99195212	rs61751722	A	G	-0.0121	0.01	0.646661	7e-10	5e-10	6e-10	9e-10	8e-10	5e-10	8e-10	884
chr7	99180062	99180062	rs62473049	T	C	-0.0122	0.0102	0.640165	7e-10	5e-10	6e-10	9e-10	8e-10	5e-10	8e-10	894
chr7	99246296	99246296	rs6465744	T	C	0.0128	0.0106	0.640734	7e-10	5e-10	6e-10	9e-10	8e-10	5e-10	8e-10	880
chr7	99637899	99637899	rs6465750	T	C	-0.013	0.0119	0.563837	7e-10	5e-10	5e-10	8e-10	7e-10	5e-10	7e-10	951
chr7	100053744	100053744	rs68038211	C	G	-0.0119	0.0101	0.629672	7e-10	5e-10	6e-10	9e-10	8e-10	5e-10	8e-10	902
chr7	100274448	100274448	rs6943160	T	C	0.0118	0.0101	0.621602	7e-10	5e-10	5e-10	9e-10	8e-10	5e-10	8e-10	908
chr7	99183539	99183539	rs6963333	C	G	-0.0131	0.0106	0.667966	8e-10	5e-10	6e-10	9e-10	8e-10	5e-10	8e-10	867
chr7	99197786	99197786	rs6972539	T	G	0.0129	0.0104	0.669383	7e-10	5e-10	6e-10	1e-09	9e-10	5e-10	9e-10	864
chr7	100053760	100053760	rs72615158	A	G	-0.0119	0.0101	0.629487	7e-10	5e-10	6e-10	9e-10	8e-10	5e-10	8e-10	902
chr7	100076663	100076663	rs72615159	A	G	0.0111	0.0101	0.568154	6e-10	5e-10	5e-10	8e-10	7e-10	5e-10	7e-10	968
chr7	99120002	99120002	rs73147614	A	G	-0.0113	0.01	0.588212	6e-10	5e-10	5e-10	8e-10	7e-10	5e-10	7e-10	944
chr7	99124188	99124188	rs73147619	A	G	-0.0115	0.01	0.602929	6e-10	5e-10	5e-10	9e-10	8e-10	5e-10	8e-10	927
chr7	99126742	99126742	rs73147622	T	C	0.0115	0.01	0.598083	6e-10	5e-10	5e-10	9e-10	8e-10	5e-10	8e-10	927
chr7	99627431	99627431	rs73148837	T	C	0.0112	0.0099	0.589223	6e-10	5e-10	5e-10	8e-10	7e-10	5e-10	7e-10	942
chr7	99622830	99622830	rs73405302	A	G	0.011	0.0098	0.577739	6e-10	5e-10	5e-10	8e-10	7e-10	5e-10	7e-10	947
chr7	99271601	99271601	rs73407278	T	C	-0.0114	0.0103	0.567191	6e-10	5e-10	5e-10	8e-10	7e-10	5e-10	7e-10	961
chr7	99922932	99922932	rs74412207	T	C	-0.0109	0.01	0.557991	6e-10	5e-10	5e-10	8e-10	7e-10	5e-10	7e-10	980
chr7	99157661	99157661	rs74441270	A	G	-0.011	0.0098	0.581367	6e-10	5e-10	5e-10	8e-10	7e-10	5e-10	7e-10	947
chr7	99195363	99195363	rs75285953	A	G	-0.0116	0.01	0.611544	7e-10	5e-10	5e-10	9e-10	8e-10	5e-10	8e-10	920
chr7	99200377	99200377	rs75315199	T	C	0.0119	0.0101	0.617623	7e-10	5e-10	6e-10	9e-10	8e-10	5e-10	8e-10	902
chr7	100163962	100163962	rs75700863	A	C	0.0116	0.01	0.608888	7e-10	5e-10	5e-10	9e-10	8e-10	5e-10	8e-10	920
chr7	99232528	99232528	rs76584471	T	C	0.0122	0.0108	0.586197	7e-10	5e-10	5e-10	8e-10	7e-10	5e-10	7e-10	932
chr7	99830581	99830581	rs76657705	C	G	-0.011	0.0096	0.592609	6e-10	5e-10	5e-10	9e-10	8e-10	5e-10	8e-10	934
chr7	100369239	100369239	rs77612288	C	G	0.0116	0.0096	0.646276	7e-10	5e-10	6e-10	9e-10	8e-10	5e-10	8e-10	888
chr7	99672916	99672916	rs776746	T	C	-0.0138	0.0119	0.611189	8e-10	5e-10	5e-10	9e-10	8e-10	5e-10	8e-10	904
chr7	100146949	100146949	rs77686669	T	C	-0.011	0.01	0.570248	6e-10	5e-10	5e-10	8e-10	7e-10	5e-10	7e-10	965
chr7	99180057	99180057	rs7780124	C	G	-0.0136	0.011	0.664342	8e-10	5e-10	6e-10	9e-10	8e-10	5e-10	8e-10	862
chr7	99141608	99141608	rs7788750	T	C	-0.0122	0.0107	0.595166	7e-10	5e-10	5e-10	8e-10	8e-10	5e-10	8e-10	923
chr7	99271073	99271073	rs7795644	T	C	0.0113	0.0101	0.585027	6e-10	5e-10	5e-10	8e-10	7e-10	5e-10	7e-10	952
chr7	99200982	99200982	rs7797179	A	G	0.013	0.0104	0.67305	8e-10	5e-10	6e-10	1e-09	9e-10	5e-10	9e-10	860
chr7	100040221	100040221	rs7803317	T	G	0.0122	0.0101	0.646084	7e-10	5e-10	6e-10	9e-10	8e-10	5e-10	8e-10	885
chr7	99989892	99989892	rs7809835	T	C	0.0115	0.0099	0.615467	6e-10	5e-10	5e-10	9e-10	8e-10	5e-10	8e-10	916
chr7	100492646	100492646	rs78690606	A	C	-0.0137	0.012	0.596193	8e-10	5e-10	5e-10	8e-10	8e-10	5e-10	8e-10	913
chr7	99871588	99871588	rs78884002	T	C	-0.012	0.0099	0.649946	7e-10	5e-10	6e-10	9e-10	8e-10	5e-10	8e-10	882
chr7	100565492	100565492	rs78951820	A	G	0.0122	0.0102	0.630042	7e-10	5e-10	6e-10	9e-10	8e-10	5e-10	8e-10	894
chr7	99195376	99195376	rs78998997	A	C	0.012	0.01	0.636576	7e-10	5e-10	6e-10	9e-10	8e-10	5e-10	8e-10	890
chr11	86129404	86129404	rs7926591	T	G	-0.0305	0.01	2.65287	7e-10	5e-10	6e-10	6e-10	7e-10	5e-10	7e-10	210
chr11	86699127	86699127	rs79310907	A	G	-0.0297	0.0098	2.6169	7e-10	5e-10	5e-10	6e-10	7e-10	5e-10	7e-10	218
chr7	99875863	99875863	rs79583549	A	T	0.012	0.0099	0.647625	7e-10	5e-10	6e-10	9e-10	8e-10	5e-10	8e-10	882
chr11	86702555	86702555	rs80118499	A	G	0.0298	0.0098	2.63507	7e-10	5e-10	6e-10	6e-10	7e-10	5e-10	7e-10	212
chr7	99835967	99835967	rs80193476	A	T	-0.0119	0.0097	0.658763	7e-10	5e-10	6e-10	9e-10	8e-10	5e-10	8e-10	873
chr11	86121742	86121742	rs805454	C	G	-0.0304	0.01	2.63041	7e-10	5e-10	6e-10	6e-10	7e-10	5e-10	7e-10	215
chr7	100298482	100298482	rs9641268	A	G	0.0116	0.0102	0.59176	6e-10	5e-10	5e-10	8e-10	8e-10	5e-10	8e-10	937
chr7	99503657	99503657	rs10215765	C	G	0.0084	0.0101	0.391474	5e-10	4e-10	4e-10	6e-10	6e-10	4e-10	6e-10	1263
chr7	99439297	99439297	rs10215854	A	G	0.0094	0.0103	0.442613	5e-10	4e-10	4e-10	7e-10	6e-10	4e-10	6e-10	1153
chr7	100133999	100133999	rs10223948	A	T	0.0104	0.0106	0.485718	6e-10	4e-10	4e-10	7e-10	6e-10	4e-10	6e-10	1101
chr7	99658137	99658137	rs10227637	A	G	0.0096	0.0113	0.403073	5e-10	4e-10	4e-10	6e-10	6e-10	4e-10	6e-10	1226
chr7	99931138	99931138	rs10243988	A	G	-0.0099	0.0103	0.475085	5e-10	4e-10	4e-10	7e-10	6e-10	4e-10	6e-10	1114
chr7	100236567	100236567	rs10246243	T	C	0.0108	0.0101	0.547907	6e-10	4e-10	5e-10	8e-10	7e-10	4e-10	7e-10	1025
chr7	99154761	99154761	rs10248890	A	G	-0.0088	0.0103	0.40749	5e-10	4e-10	4e-10	6e-10	6e-10	4e-10	6e-10	1235
chr7	99167156	99167156	rs10266364	T	C	-0.0088	0.0103	0.40849	5e-10	4e-10	4e-10	6e-10	6e-10	4e-10	6e-10	1235
chr7	99301144	99301144	rs10267346	T	C	0.012	0.0112	0.54607	7e-10	4e-10	5e-10	8e-10	7e-10	4e-10	7e-10	998
chr7	100249210	100249210	rs10269574	A	G	0.0089	0.0101	0.426432	5e-10	4e-10	4e-10	7e-10	6e-10	4e-10	6e-10	1191
chr7	99294661	99294661	rs10274806	A	G	0.0116	0.0137	0.39979	7e-10	4e-10	4e-10	6e-10	6e-10	4e-10	6e-10	1207
chr7	99934859	99934859	rs10275719	A	T	-0.0092	0.0102	0.435808	5e-10	4e-10	4e-10	7e-10	6e-10	4e-10	6e-10	1164
chr7	99157472	99157472	rs10808110	A	G	0.0105	0.0102	0.522445	6e-10	4e-10	5e-10	8e-10	7e-10	4e-10	7e-10	1069
chr7	99473365	99473365	rs10808112	T	C	0.0092	0.0103	0.431212	5e-10	4e-10	4e-10	7e-10	6e-10	4e-10	6e-10	1171
chr7	99174508	99174508	rs10953281	A	G	0.0095	0.0101	0.462685	5e-10	4e-10	4e-10	7e-10	6e-10	4e-10	6e-10	1131
chr7	99953178	99953178	rs10953292	C	G	0.0106	0.0102	0.52959	6e-10	4e-10	5e-10	8e-10	7e-10	4e-10	7e-10	1062
chr7	99948169	99948169	rs111771582	T	C	0.0106	0.0099	0.549289	6e-10	4e-10	5e-10	8e-10	7e-10	4e-10	7e-10	1016
chr11	85938055	85938055	rs111908689	T	C	0.0289	0.0098	2.52086	5e-10	4e-10	4e-10	5e-10	5e-10	4e-10	5e-10	240
chr7	99616586	99616586	rs112710549	A	G	-0.0104	0.0097	0.546682	6e-10	4e-10	5e-10	8e-10	7e-10	4e-10	7e-10	1007
chr11	85207417	85207417	rs112844595	T	C	0.0292	0.0098	2.54031	6e-10	4e-10	5e-10	5e-10	6e-10	4e-10	6e-10	235
chr7	100598902	100598902	rs112888745	T	C	0.0088	0.0099	0.426896	5e-10	4e-10	4e-10	7e-10	6e-10	4e-10	6e-10	1188
chr7	100093124	100093124	rs1130958	T	C	-0.0083	0.01	0.39126	5e-10	4e-10	4e-10	6e-10	6e-10	4e-10	6e-10	1271
chr7	99926910	99926910	rs113352444	T	G	0.0108	0.01	0.551603	6e-10	4e-10	5e-10	8e-10	7e-10	4e-10	7e-10	989
chr7	99950758	99950758	rs113773536	T	C	-0.0105	0.0099	0.536406	6e-10	4e-10	5e-10	8e-10	7e-10	4e-10	7e-10	1038
chr7	99951587	99951587	rs113780351	T	C	0.0103	0.0099	0.528708	6e-10	4e-10	5e-10	8e-10	7e-10	4e-10	7e-10	1064
chr7	100276155	100276155	rs113844570	A	C	0.0089	0.01	0.430626	5e-10	4e-10	4e-10	7e-10	6e-10	4e-10	6e-10	1180
chr7	99142571	99142571	rs114015819	T	G	-0.0102	0.01	0.508778	6e-10	4e-10	5e-10	7e-10	7e-10	4e-10	7e-10	1080
chr7	99924529	99924529	rs114119358	A	G	-0.0106	0.01	0.54409	6e-10	4e-10	5e-10	8e-10	7e-10	4e-10	7e-10	1045
chr7	99976983	99976983	rs114984379	A	G	-0.0086	0.0097	0.428291	5e-10	4e-10	4e-10	7e-10	6e-10	4e-10	6e-10	1195
chr7	99881488	99881488	rs11505840	A	G	-0.011	0.0109	0.506821	6e-10	4e-10	5e-10	7e-10	7e-10	4e-10	7e-10	1074
chr7	100180604	100180604	rs11531577	T	G	-0.0096	0.01	0.476904	5e-10	4e-10	4e-10	7e-10	6e-10	4e-10	6e-10	1121
chr7	99434970	99434970	rs11555142	T	G	0.0087	0.01	0.415669	5e-10	4e-10	4e-10	7e-10	6e-10	4e-10	6e-10	1216
chr7	100093226	100093226	rs115964837	A	C	0.0083	0.0099	0.395774	5e-10	4e-10	4e-10	6e-10	6e-10	4e-10	6e-10	1262
chr11	86180619	86180619	rs11602811	C	G	-0.0296	0.01	2.5099	6e-10	4e-10	4e-10	5e-10	5e-10	4e-10	5e-10	238
chr7	99926093	99926093	rs116441192	A	G	0.0106	0.01	0.543938	6e-10	4e-10	5e-10	8e-10	7e-10	4e-10	7e-10	1045
chr7	99142109	99142109	rs116469582	T	C	-0.0102	0.01	0.509901	6e-10	4e-10	5e-10	7e-10	7e-10	4e-10	7e-10	1080
chr7	100527542	100527542	rs116842720	A	G	0.0093	0.0102	0.440572	5e-10	4e-10	4e-10	7e-10	6e-10	4e-10	6e-10	1155
chr7	100255242	100255242	rs116905739	A	T	-0.0093	0.0096	0.478993	5e-10	4e-10	4e-10	7e-10	6e-10	4e-10	6e-10	1118
chr7	100224102	100224102	rs117078557	T	G	-0.0108	0.0101	0.546682	6e-10	4e-10	5e-10	8e-10	7e-10	4e-10	7e-10	1025
chr7	99924560	99924560	rs117213436	A	G	0.0106	0.01	0.54546	6e-10	4e-10	5e-10	8e-10	7e-10	4e-10	7e-10	1045
chr7	100135325	100135325	rs117279321	A	G	0.0094	0.0099	0.464833	5e-10	4e-10	4e-10	7e-10	6e-10	4e-10	6e-10	1132
chr11	86696905	86696905	rs117331069	A	G	-0.0294	0.0098	2.57971	6e-10	4e-10	5e-10	5e-10	6e-10	4e-10	6e-10	230
chr7	100212167	100212167	rs117369923	T	C	-0.0086	0.0097	0.428291	5e-10	4e-10	4e-10	7e-10	6e-10	4e-10	6e-10	1195
chr7	99133514	99133514	rs117374679	T	G	-0.0088	0.0098	0.435452	5e-10	4e-10	4e-10	7e-10	6e-10	4e-10	6e-10	1177
chr7	100229908	100229908	rs117430166	T	C	0.0082	0.0097	0.398918	5e-10	4e-10	4e-10	6e-10	6e-10	4e-10	6e-10	1260
chr7	99672002	99672002	rs117445819	A	T	0.0095	0.0097	0.478731	5e-10	4e-10	4e-10	7e-10	6e-10	4e-10	6e-10	1112
chr7	99167436	99167436	rs117533465	A	C	-0.0085	0.0098	0.417709	5e-10	4e-10	4e-10	6e-10	6e-10	4e-10	6e-10	1221
chr7	99183130	99183130	rs117557270	T	C	-0.0088	0.0101	0.413976	5e-10	4e-10	4e-10	7e-10	6e-10	4e-10	6e-10	1209
chr7	100067533	100067533	rs117616923	T	C	-0.009	0.0099	0.434152	5e-10	4e-10	4e-10	7e-10	6e-10	4e-10	6e-10	1160
chr7	100195043	100195043	rs11762932	A	G	0.0086	0.01	0.410385	5e-10	4e-10	4e-10	6e-10	6e-10	4e-10	6e-10	1228
chr7	99916474	99916474	rs117656934	T	C	-0.0106	0.0099	0.549597	6e-10	4e-10	5e-10	8e-10	7e-10	4e-10	7e-10	1016
chr7	99231960	99231960	rs11767838	T	C	0.0082	0.0098	0.398592	5e-10	4e-10	4e-10	6e-10	6e-10	4e-10	6e-10	1264
chr7	100248819	100248819	rs117700582	T	C	0.0104	0.0096	0.554085	6e-10	4e-10	5e-10	8e-10	7e-10	4e-10	7e-10	985
chr7	100133637	100133637	rs117705004	T	C	0.0095	0.0099	0.469672	5e-10	4e-10	4e-10	7e-10	6e-10	4e-10	6e-10	1124
chr7	100143094	100143094	rs11770642	A	C	-0.0089	0.0099	0.434034	5e-10	4e-10	4e-10	7e-10	6e-10	4e-10	6e-10	1173
chr7	100253646	100253646	rs11771660	A	T	-0.0086	0.0101	0.405829	5e-10	4e-10	4e-10	6e-10	6e-10	4e-10	6e-10	1246
chr7	99303969	99303969	rs117731982	T	C	-0.0088	0.0099	0.426085	5e-10	4e-10	4e-10	7e-10	6e-10	4e-10	6e-10	1188
chr7	99276953	99276953	rs117850863	T	G	-0.0104	0.0097	0.542875	6e-10	4e-10	5e-10	8e-10	7e-10	4e-10	7e-10	1007
chr11	85129644	85129644	rs118062644	A	G	0.0293	0.0097	2.573	6e-10	4e-10	5e-10	6e-10	7e-10	4e-10	7e-10	219
chr7	99693521	99693521	rs118168183	A	G	0.0084	0.0096	0.415669	5e-10	4e-10	4e-10	7e-10	6e-10	4e-10	6e-10	1219
chr7	99434776	99434776	rs11973173	A	G	-0.0094	0.0104	0.437469	5e-10	4e-10	4e-10	7e-10	6e-10	4e-10	6e-10	1156
chr7	99505288	99505288	rs11973801	A	G	-0.0088	0.0101	0.420216	5e-10	4e-10	4e-10	7e-10	6e-10	4e-10	6e-10	1209
chr7	99905919	99905919	rs11980179	T	C	0.0108	0.0109	0.495122	6e-10	4e-10	5e-10	7e-10	6e-10	4e-10	6e-10	1087
chr7	99862988	99862988	rs11981167	A	T	0.0096	0.0105	0.444301	5e-10	4e-10	4e-10	7e-10	6e-10	4e-10	6e-10	1146
chr7	99283545	99283545	rs11983985	C	G	0.0085	0.0102	0.392867	5e-10	4e-10	4e-10	6e-10	6e-10	4e-10	6e-10	1258
chr7	100285505	100285505	rs12113113	T	G	0.0104	0.01	0.526221	6e-10	4e-10	5e-10	8e-10	7e-10	4e-10	7e-10	1067
chr11	85985289	85985289	rs12224233	T	C	-0.0301	0.01	2.58804	6e-10	4e-10	5e-10	5e-10	6e-10	4e-10	6e-10	225
chr7	100095455	100095455	rs12267	A	G	0.0104	0.0101	0.521434	6e-10	4e-10	5e-10	8e-10	7e-10	4e-10	7e-10	1072
chr7	99654245	99654245	rs12334077	A	C	0.0103	0.0117	0.423198	6e-10	4e-10	4e-10	7e-10	6e-10	4e-10	6e-10	1172
chr7	99518054	99518054	rs12533251	A	G	0.0105	0.0103	0.506263	6e-10	4e-10	5e-10	7e-10	7e-10	4e-10	7e-10	1075
chr7	100174977	100174977	rs12668498	T	C	0.0099	0.0114	0.413638	6e-10	4e-10	4e-10	6e-10	6e-10	4e-10	6e-10	1190
chr7	99167418	99167418	rs12705030	A	G	-0.0098	0.0102	0.475604	5e-10	4e-10	4e-10	7e-10	6e-10	4e-10	6e-10	1116
chr7	100019125	100019125	rs12705068	T	C	-0.0099	0.0097	0.50724	5e-10	4e-10	5e-10	7e-10	7e-10	4e-10	7e-10	1082
chr7	99165078	99165078	rs13225177	A	T	0.0092	0.0106	0.415443	5e-10	4e-10	4e-10	6e-10	6e-10	4e-10	6e-10	1202
chr7	99373697	99373697	rs13226604	A	G	-0.0129	0.0129	0.498667	7e-10	4e-10	5e-10	7e-10	7e-10	4e-10	7e-10	1059
chr7	99451475	99451475	rs13227522	T	C	0.0093	0.0103	0.437113	5e-10	4e-10	4e-10	7e-10	6e-10	4e-10	6e-10	1162
chr7	99935940	99935940	rs13230989	C	G	0.0089	0.0102	0.416121	5e-10	4e-10	4e-10	7e-10	6e-10	4e-10	6e-10	1200
chr7	100042202	100042202	rs13232865	T	C	-0.0096	0.0097	0.492144	5e-10	4e-10	5e-10	7e-10	6e-10	4e-10	6e-10	1106
chr7	99187703	99187703	rs13235702	T	G	-0.0083	0.01	0.390086	5e-10	4e-10	4e-10	6e-10	6e-10	4e-10	6e-10	1271
chr7	99625524	99625524	rs13362853	T	C	0.0121	0.0116	0.525929	7e-10	4e-10	5e-10	8e-10	7e-10	4e-10	7e-10	1043
chr7	99712558	99712558	rs1357319	A	C	-0.0119	0.0112	0.545765	7e-10	4e-10	5e-10	8e-10	7e-10	4e-10	7e-10	1012
chr7	100238761	100238761	rs137929882	T	C	0.0093	0.0097	0.471212	5e-10	4e-10	4e-10	7e-10	6e-10	4e-10	6e-10	1130
chr7	99248382	99248382	rs138052510	A	G	0.0098	0.0097	0.50404	5e-10	4e-10	5e-10	7e-10	7e-10	4e-10	7e-10	1088
chr7	99955166	99955166	rs138229375	T	C	0.0105	0.0099	0.542421	6e-10	4e-10	5e-10	8e-10	7e-10	4e-10	7e-10	1038
chr7	99275818	99275818	rs138460670	A	G	0.0083	0.01	0.389872	5e-10	4e-10	4e-10	6e-10	6e-10	4e-10	6e-10	1271
chr7	100202616	100202616	rs138556948	A	T	-0.0108	0.0101	0.541816	6e-10	4e-10	5e-10	8e-10	7e-10	4e-10	7e-10	1025
chr7	99306442	99306442	rs138945337	T	G	0.0083	0.0097	0.405607	5e-10	4e-10	4e-10	6e-10	6e-10	4e-10	6e-10	1242
chr7	100103799	100103799	rs139906290	T	C	-0.0085	0.01	0.403843	5e-10	4e-10	4e-10	6e-10	6e-10	4e-10	6e-10	1250
chr7	100318050	100318050	rs140048312	T	C	-0.0094	0.0101	0.455064	5e-10	4e-10	4e-10	7e-10	6e-10	4e-10	6e-10	1138
chr7	99708698	99708698	rs1403196	T	G	0.0117	0.0113	0.521578	6e-10	4e-10	5e-10	8e-10	7e-10	4e-10	7e-10	1050
chr7	100132578	100132578	rs140386970	T	C	0.008	0.0097	0.38637	5e-10	4e-10	4e-10	6e-10	6e-10	4e-10	6e-10	1289
chr7	100256037	100256037	rs141054820	A	G	-0.0095	0.01	0.465847	5e-10	4e-10	4e-10	7e-10	6e-10	4e-10	6e-10	1128
chr7	100179045	100179045	rs141655350	A	G	0.0089	0.0097	0.449649	5e-10	4e-10	4e-10	7e-10	6e-10	4e-10	6e-10	1158
chr7	100151710	100151710	rs142068074	T	G	-0.0104	0.0097	0.551603	6e-10	4e-10	5e-10	8e-10	7e-10	4e-10	7e-10	1007
chr7	100127587	100127587	rs142426754	T	G	0.0088	0.0097	0.439137	5e-10	4e-10	4e-10	7e-10	6e-10	4e-10	6e-10	1169
chr7	100232463	100232463	rs143185989	T	C	-0.0095	0.01	0.465974	5e-10	4e-10	4e-10	7e-10	6e-10	4e-10	6e-10	1128
chr7	99894414	99894414	rs143421330	T	C	0.0106	0.0099	0.551294	6e-10	4e-10	5e-10	8e-10	7e-10	4e-10	7e-10	1016
chr7	100087686	100087686	rs144027873	T	C	0.0086	0.01	0.41128	5e-10	4e-10	4e-10	6e-10	6e-10	4e-10	6e-10	1228
chr7	99150512	99150512	rs144341967	T	G	0.0089	0.01	0.427709	5e-10	4e-10	4e-10	7e-10	6e-10	4e-10	6e-10	1180
chr11	85445595	85445595	rs145329084	A	G	0.0292	0.0097	2.58054	6e-10	4e-10	5e-10	5e-10	6e-10	4e-10	6e-10	222
chr7	100243202	100243202	rs145410269	T	C	0.01	0.0099	0.501827	5e-10	4e-10	5e-10	7e-10	7e-10	4e-10	7e-10	1086
chr7	99381100	99381100	rs146191034	T	G	0.0099	0.0103	0.473015	5e-10	4e-10	4e-10	7e-10	6e-10	4e-10	6e-10	1114
chr7	100133487	100133487	rs146579476	T	C	0.0097	0.01	0.475474	5e-10	4e-10	4e-10	7e-10	6e-10	4e-10	6e-10	1110
chr7	100597479	100597479	rs147680584	T	C	0.0082	0.0099	0.391367	5e-10	4e-10	4e-10	6e-10	6e-10	4e-10	6e-10	1278
chr7	99166477	99166477	rs147689568	T	G	-0.0088	0.01	0.419988	5e-10	4e-10	4e-10	7e-10	6e-10	4e-10	6e-10	1197
chr7	99150571	99150571	rs148757759	T	C	-0.0089	0.01	0.428641	5e-10	4e-10	4e-10	7e-10	6e-10	4e-10	6e-10	1180
chr7	99320185	99320185	rs149037572	A	G	-0.0099	0.0097	0.508638	5e-10	4e-10	5e-10	7e-10	7e-10	4e-10	7e-10	1082
chr7	99293469	99293469	rs150352737	T	C	0.0098	0.0099	0.494986	5e-10	4e-10	5e-10	7e-10	6e-10	4e-10	6e-10	1102
chr7	100223178	100223178	rs150436753	T	C	0.01	0.0097	0.521722	6e-10	4e-10	5e-10	8e-10	7e-10	4e-10	7e-10	1073
chr7	99386080	99386080	rs150507409	A	G	0.0083	0.0097	0.409381	5e-10	4e-10	4e-10	6e-10	6e-10	4e-10	6e-10	1242
chr7	100230318	100230318	rs151024111	T	C	-0.0096	0.01	0.471083	5e-10	4e-10	4e-10	7e-10	6e-10	4e-10	6e-10	1121
chr7	99365216	99365216	rs151117473	T	C	0.0087	0.0098	0.427361	5e-10	4e-10	4e-10	7e-10	6e-10	4e-10	6e-10	1192
chr7	99648291	99648291	rs15524	A	G	0.0097	0.0113	0.406271	5e-10	4e-10	4e-10	6e-10	6e-10	4e-10	6e-10	1208
chr7	99189056	99189056	rs17161608	T	C	-0.0104	0.0099	0.52739	6e-10	4e-10	5e-10	8e-10	7e-10	4e-10	7e-10	1051
chr7	99750738	99750738	rs17161880	A	G	-0.0272	0.0281	0.478339	1.5e-09	4e-10	4e-10	7e-10	6e-10	4e-10	6e-10	987
chr7	99876235	99876235	rs17161997	C	G	0.0096	0.0105	0.446238	5e-10	4e-10	4e-10	7e-10	6e-10	4e-10	6e-10	1146
chr7	99359302	99359302	rs183149253	A	G	0.0083	0.0097	0.409493	5e-10	4e-10	4e-10	6e-10	6e-10	4e-10	6e-10	1242
chr7	100232204	100232204	rs184318317	A	G	-0.0107	0.01	0.544394	6e-10	4e-10	5e-10	8e-10	7e-10	4e-10	7e-10	1021
chr11	85313035	85313035	rs185755081	T	C	0.0283	0.0096	2.51329	5e-10	4e-10	4e-10	5e-10	5e-10	4e-10	5e-10	242
chr7	99629549	99629549	rs1859690	A	G	0.0119	0.0116	0.514137	7e-10	4e-10	5e-10	8e-10	7e-10	4e-10	7e-10	1058
chr7	99510030	99510030	rs186452075	T	G	-0.0092	0.0098	0.457673	5e-10	4e-10	4e-10	7e-10	6e-10	4e-10	6e-10	1140
chr7	99240585	99240585	rs186665568	A	T	-0.0105	0.0098	0.55083	6e-10	4e-10	5e-10	8e-10	7e-10	4e-10	7e-10	1010
chr7	99907353	99907353	rs187273255	A	C	-0.0105	0.0099	0.540758	6e-10	4e-10	5e-10	8e-10	7e-10	4e-10	7e-10	1038
chr7	100182275	100182275	rs187538572	C	G	-0.0082	0.0098	0.398157	5e-10	4e-10	4e-10	6e-10	6e-10	4e-10	6e-10	1264
chr7	99493393	99493393	rs191527346	A	C	-0.0104	0.0098	0.540608	6e-10	4e-10	5e-10	8e-10	7e-10	4e-10	7e-10	1027
chr7	99165796	99165796	rs1918019	A	G	0.0089	0.0103	0.414991	5e-10	4e-10	4e-10	6e-10	6e-10	4e-10	6e-10	1213
chr7	99152133	99152133	rs1918020	A	G	0.0091	0.0104	0.415669	5e-10	4e-10	4e-10	7e-10	6e-10	4e-10	6e-10	1193
chr7	99152253	99152253	rs1918021	A	G	-0.0088	0.0103	0.407379	5e-10	4e-10	4e-10	6e-10	6e-10	4e-10	6e-10	1235
chr7	100232658	100232658	rs192156380	T	C	0.0089	0.0097	0.448184	5e-10	4e-10	4e-10	7e-10	6e-10	4e-10	6e-10	1158
chr7	100121789	100121789	rs193110643	A	G	0.0083	0.01	0.392331	5e-10	4e-10	4e-10	6e-10	6e-10	4e-10	6e-10	1271
chr7	100493694	100493694	rs200812129	T	C	0.0103	0.0097	0.54409	6e-10	4e-10	5e-10	8e-10	7e-10	4e-10	7e-10	1028
chr7	100189843	100189843	rs201946939	T	G	0.0097	0.0097	0.492414	5e-10	4e-10	5e-10	7e-10	7e-10	4e-10	7e-10	1098
chr7	99718281	99718281	rs2037497	A	G	0.012	0.0112	0.548982	7e-10	4e-10	5e-10	8e-10	7e-10	4e-10	7e-10	998
chr7	99713927	99713927	rs2037498	A	G	0.0121	0.0112	0.557363	7e-10	4e-10	5e-10	8e-10	7e-10	4e-10	7e-10	974
chr7	99715030	99715030	rs2037499	C	G	-0.0121	0.0112	0.554707	7e-10	4e-10	5e-10	8e-10	7e-10	4e-10	7e-10	974
chr7	100182660	100182660	rs2056726	A	G	-0.0097	0.01	0.482672	5e-10	4e-10	4e-10	7e-10	6e-10	4e-10	6e-10	1110
chr7	99727492	99727492	rs2090949	A	G	0.0121	0.0112	0.55424	7e-10	4e-10	5e-10	8e-10	7e-10	4e-10	7e-10	974
chr7	99729535	99729535	rs2140128	A	G	0.0121	0.0112	0.554707	7e-10	4e-10	5e-10	8e-10	7e-10	4e-10	7e-10	974
chr7	99120300	99120300	rs2140995	A	T	-0.0087	0.0103	0.403513	5e-10	4e-10	4e-10	6e-10	6e-10	4e-10	6e-10	1252
chr7	99712708	99712708	rs2222411	C	G	0.0119	0.0112	0.542724	7e-10	4e-10	5e-10	8e-10	7e-10	4e-10	7e-10	1012
chr7	99709062	99709062	rs2257401	C	G	-0.0118	0.0112	0.536704	7e-10	4e-10	5e-10	8e-10	7e-10	4e-10	7e-10	1030
chr7	100095370	100095370	rs2261360	T	G	0.0106	0.0101	0.531062	6e-10	4e-10	5e-10	8e-10	7e-10	4e-10	7e-10	1053
chr7	100180662	100180662	rs2272343	A	C	0.0087	0.01	0.416801	5e-10	4e-10	4e-10	7e-10	6e-10	4e-10	6e-10	1216
chr7	100091199	100091199	rs2272346	A	C	-0.0083	0.01	0.392545	5e-10	4e-10	4e-10	6e-10	6e-10	4e-10	6e-10	1271
chr7	100097403	100097403	rs2307345	A	G	0.0088	0.0097	0.438779	5e-10	4e-10	4e-10	7e-10	6e-10	4e-10	6e-10	1169
chr11	86141227	86141227	rs2374702	C	G	-0.0294	0.01	2.49471	5e-10	4e-10	4e-10	4e-10	5e-10	4e-10	5e-10	243
chr7	99152756	99152756	rs2395022	A	C	-0.0089	0.0103	0.413413	5e-10	4e-10	4e-10	6e-10	6e-10	4e-10	6e-10	1213
chr7	99167817	99167817	rs2395049	A	G	-0.0086	0.0103	0.393296	5e-10	4e-10	4e-10	6e-10	6e-10	4e-10	6e-10	1256
chr7	99165892	99165892	rs2395050	A	G	-0.0091	0.0104	0.416915	5e-10	4e-10	4e-10	7e-10	6e-10	4e-10	6e-10	1193
chr7	99163578	99163578	rs2395051	A	G	-0.0088	0.0103	0.409381	5e-10	4e-10	4e-10	6e-10	6e-10	4e-10	6e-10	1235
chr7	99724093	99724093	rs2404769	T	C	-0.012	0.0112	0.549443	7e-10	4e-10	5e-10	8e-10	7e-10	4e-10	7e-10	998
chr7	99723989	99723989	rs2404770	A	G	-0.012	0.0112	0.549443	7e-10	4e-10	5e-10	8e-10	7e-10	4e-10	7e-10	998
chr7	99963183	99963183	rs2525552	C	G	0.0087	0.0101	0.411616	5e-10	4e-10	4e-10	6e-10	6e-10	4e-10	6e-10	1224
chr7	99719303	99719303	rs2687072	A	G	-0.0121	0.0112	0.552842	7e-10	4e-10	5e-10	8e-10	7e-10	4e-10	7e-10	974
chr7	99717363	99717363	rs2687075	A	G	-0.0121	0.0112	0.552997	7e-10	4e-10	5e-10	8e-10	7e-10	4e-10	7e-10	974
chr7	99709645	99709645	rs2687076	A	G	0.0119	0.0112	0.542118	7e-10	4e-10	5e-10	8e-10	7e-10	4e-10	7e-10	1012
chr7	99708943	99708943	rs2687077	T	C	0.0118	0.0112	0.536704	7e-10	4e-10	5e-10	8e-10	7e-10	4e-10	7e-10	1030
chr7	99768320	99768320	rs2687116	A	C	-0.0106	0.0125	0.401976	6e-10	4e-10	4e-10	6e-10	6e-10	4e-10	6e-10	1218
chr7	99728259	99728259	rs2687136	T	C	0.0121	0.0112	0.554707	7e-10	4e-10	5e-10	8e-10	7e-10	4e-10	7e-10	974
chr7	99727173	99727173	rs2687137	A	G	-0.012	0.0111	0.552687	7e-10	4e-10	5e-10	8e-10	7e-10	4e-10	7e-10	969
chr7	99725771	99725771	rs2687138	T	C	0.0095	0.0099	0.470826	5e-10	4e-10	4e-10	7e-10	6e-10	4e-10	6e-10	1124
chr7	99725451	99725451	rs2687139	A	C	-0.012	0.0112	0.549905	7e-10	4e-10	5e-10	8e-10	7e-10	4e-10	7e-10	998
chr7	99724719	99724719	rs2687140	T	C	-0.012	0.0112	0.549597	7e-10	4e-10	5e-10	8e-10	7e-10	4e-10	7e-10	998
chr7	99723856	99723856	rs2687141	T	C	-0.012	0.0112	0.549135	7e-10	4e-10	5e-10	8e-10	7e-10	4e-10	7e-10	998
chr7	99722947	99722947	rs2687142	A	G	-0.012	0.0112	0.549135	7e-10	4e-10	5e-10	8e-10	7e-10	4e-10	7e-10	998
chr7	99722846	99722846	rs2687143	T	C	0.012	0.0112	0.549135	7e-10	4e-10	5e-10	8e-10	7e-10	4e-10	7e-10	998
chr7	99721185	99721185	rs2687144	T	C	0.012	0.0112	0.549135	7e-10	4e-10	5e-10	8e-10	7e-10	4e-10	7e-10	998
chr7	99721021	99721021	rs2687145	A	G	-0.012	0.0112	0.549135	7e-10	4e-10	5e-10	8e-10	7e-10	4e-10	7e-10	998
chr7	99727120	99727120	rs2740558	T	C	-0.0121	0.0112	0.55424	7e-10	4e-10	5e-10	8e-10	7e-10	4e-10	7e-10	974
chr7	99726892	99726892	rs2740559	C	G	0.012	0.0112	0.551294	7e-10	4e-10	5e-10	8e-10	7e-10	4e-10	7e-10	998
chr7	99724697	99724697	rs2740560	A	T	0.012	0.0112	0.549597	7e-10	4e-10	5e-10	8e-10	7e-10	4e-10	7e-10	998
chr7	99723818	99723818	rs2740561	A	G	0.012	0.0112	0.549289	7e-10	4e-10	5e-10	8e-10	7e-10	4e-10	7e-10	998
chr7	99721534	99721534	rs2740562	A	G	0.012	0.0112	0.548982	7e-10	4e-10	5e-10	8e-10	7e-10	4e-10	7e-10	998
chr7	99423356	99423356	rs28497153	A	G	0.0134	0.0155	0.410609	8e-10	4e-10	4e-10	6e-10	6e-10	4e-10	6e-10	1152
chr7	99468363	99468363	rs28602855	C	G	-0.0093	0.0103	0.43368	5e-10	4e-10	4e-10	7e-10	6e-10	4e-10	6e-10	1162
chr7	99898554	99898554	rs2897031	A	G	0.0106	0.0099	0.550367	6e-10	4e-10	5e-10	8e-10	7e-10	4e-10	7e-10	1016
chr7	99892245	99892245	rs33998596	C	G	0.0104	0.01	0.527244	6e-10	4e-10	5e-10	8e-10	7e-10	4e-10	7e-10	1067
chr7	99638446	99638446	rs34096782	T	C	-0.009	0.01	0.43427	5e-10	4e-10	4e-10	7e-10	6e-10	4e-10	6e-10	1167
chr7	99552562	99552562	rs34257469	T	C	-0.0091	0.0103	0.423313	5e-10	4e-10	4e-10	7e-10	6e-10	4e-10	6e-10	1186
chr7	99750432	99750432	rs34880695	A	G	0.0237	0.0282	0.395558	1.3e-09	4e-10	4e-10	6e-10	6e-10	4e-10	6e-10	1117
chr7	99713120	99713120	rs34967184	A	G	0.0086	0.01	0.408045	5e-10	4e-10	4e-10	6e-10	6e-10	4e-10	6e-10	1228
chr7	99755025	99755025	rs35042392	T	C	0.0091	0.0099	0.442733	5e-10	4e-10	4e-10	7e-10	6e-10	4e-10	6e-10	1154
chr7	99307171	99307171	rs35058460	T	C	-0.0101	0.0099	0.510745	6e-10	4e-10	5e-10	7e-10	7e-10	4e-10	7e-10	1078
chr7	99854092	99854092	rs35156985	T	C	0.0103	0.0104	0.494036	6e-10	4e-10	5e-10	7e-10	6e-10	4e-10	6e-10	1097
chr7	99945690	99945690	rs35286301	T	C	-0.0102	0.0102	0.497983	6e-10	4e-10	5e-10	7e-10	7e-10	4e-10	7e-10	1089
chr7	99875234	99875234	rs35405904	A	G	0.0094	0.0104	0.436756	5e-10	4e-10	4e-10	7e-10	6e-10	4e-10	6e-10	1156
chr7	99875063	99875063	rs35649099	T	C	0.0096	0.0104	0.447332	5e-10	4e-10	4e-10	7e-10	6e-10	4e-10	6e-10	1142
chr7	99750465	99750465	rs35909867	A	G	0.0241	0.0282	0.404394	1.4e-09	4e-10	4e-10	6e-10	6e-10	4e-10	6e-10	1096
chr7	99750592	99750592	rs35984428	A	G	-0.0272	0.0281	0.476904	1.5e-09	4e-10	4e-10	7e-10	6e-10	4e-10	6e-10	987
chr7	100102651	100102651	rs41280962	C	G	-0.0085	0.01	0.402414	5e-10	4e-10	4e-10	6e-10	6e-10	4e-10	6e-10	1250
chr7	100116198	100116198	rs4134891	T	C	0.0096	0.0099	0.478731	5e-10	4e-10	4e-10	7e-10	6e-10	4e-10	6e-10	1113
chr7	100111122	100111122	rs4134909	A	C	-0.0082	0.0097	0.400117	5e-10	4e-10	4e-10	6e-10	6e-10	4e-10	6e-10	1260
chr7	100110765	100110765	rs4134911	T	C	-0.0087	0.0099	0.419075	5e-10	4e-10	4e-10	7e-10	6e-10	4e-10	6e-10	1205
chr7	100110703	100110703	rs4134914	T	C	0.0088	0.0099	0.425621	5e-10	4e-10	4e-10	7e-10	6e-10	4e-10	6e-10	1188
chr7	100107735	100107735	rs4134925	T	C	0.0087	0.0099	0.420445	5e-10	4e-10	4e-10	7e-10	6e-10	4e-10	6e-10	1205
chr7	100107697	100107697	rs4134927	A	C	-0.009	0.0099	0.439735	5e-10	4e-10	4e-10	7e-10	6e-10	4e-10	6e-10	1160
chr7	100100392	100100392	rs4319008	A	G	0.0084	0.01	0.399681	5e-10	4e-10	4e-10	6e-10	6e-10	4e-10	6e-10	1257
chr7	99937279	99937279	rs4336540	T	C	-0.0088	0.0102	0.410721	5e-10	4e-10	4e-10	6e-10	6e-10	4e-10	6e-10	1220
chr7	99155535	99155535	rs4454228	T	C	-0.0088	0.0103	0.40605	5e-10	4e-10	4e-10	6e-10	6e-10	4e-10	6e-10	1235
chr7	99722718	99722718	rs45443894	A	G	0.0094	0.0098	0.475474	5e-10	4e-10	4e-10	7e-10	6e-10	4e-10	6e-10	1127
chr7	99721872	99721872	rs45624139	T	C	0.0103	0.0107	0.473144	6e-10	4e-10	4e-10	7e-10	6e-10	4e-10	6e-10	1109
chr7	99647457	99647457	rs4646457	A	C	0.0103	0.0116	0.424812	6e-10	4e-10	4e-10	7e-10	6e-10	4e-10	6e-10	1165
chr7	99212989	99212989	rs4727428	T	C	0.0099	0.0104	0.468649	5e-10	4e-10	4e-10	7e-10	6e-10	4e-10	6e-10	1123
chr7	99147718	99147718	rs4729515	A	G	0.0095	0.0102	0.453457	5e-10	4e-10	4e-10	7e-10	6e-10	4e-10	6e-10	1137
chr7	99148056	99148056	rs4729516	A	G	0.0097	0.0101	0.47057	5e-10	4e-10	4e-10	7e-10	6e-10	4e-10	6e-10	1119
chr7	100068175	100068175	rs4729573	T	C	0.0088	0.01	0.418961	5e-10	4e-10	4e-10	7e-10	6e-10	4e-10	6e-10	1197
chr7	99858788	99858788	rs480596	A	G	0.0092	0.0104	0.423313	5e-10	4e-10	4e-10	7e-10	6e-10	4e-10	6e-10	1185
chr7	100093067	100093067	rs4928	C	G	0.0083	0.01	0.389766	5e-10	4e-10	4e-10	6e-10	6e-10	4e-10	6e-10	1271
chr7	99873228	99873228	rs516481	A	G	0.0097	0.0105	0.44721	5e-10	4e-10	4e-10	7e-10	6e-10	4e-10	6e-10	1139
chr7	99857132	99857132	rs517284	A	G	0.0093	0.0105	0.427942	5e-10	4e-10	4e-10	7e-10	6e-10	4e-10	6e-10	1184
chr7	99822960	99822960	rs528468435	C	G	0.0101	0.0097	0.526659	6e-10	4e-10	5e-10	8e-10	7e-10	4e-10	7e-10	1065
chr7	99373710	99373710	rs534638810	A	G	-0.0109	0.0128	0.403403	6e-10	4e-10	4e-10	6e-10	6e-10	4e-10	6e-10	1203
chr7	100023371	100023371	rs55634428	T	C	0.0087	0.0101	0.409381	5e-10	4e-10	4e-10	6e-10	6e-10	4e-10	6e-10	1224
chr7	99718233	99718233	rs55852703	T	C	0.0107	0.0106	0.507519	6e-10	4e-10	5e-10	7e-10	7e-10	4e-10	7e-10	1077
chr7	100222221	100222221	rs56089143	A	G	-0.0101	0.01	0.501827	6e-10	4e-10	5e-10	7e-10	7e-10	4e-10	7e-10	1085
chr7	99373706	99373706	rs567546945	T	C	-0.0127	0.0127	0.497027	7e-10	4e-10	5e-10	7e-10	7e-10	4e-10	7e-10	1061
chr7	99941071	99941071	rs57075121	A	G	-0.0089	0.0102	0.420445	5e-10	4e-10	4e-10	7e-10	6e-10	4e-10	6e-10	1200
chr7	100026733	100026733	rs57256111	A	T	0.0116	0.0108	0.551912	6e-10	4e-10	5e-10	8e-10	7e-10	4e-10	7e-10	986
chr7	99862835	99862835	rs580123	A	G	-0.0089	0.0103	0.412851	5e-10	4e-10	4e-10	6e-10	6e-10	4e-10	6e-10	1213
chr7	100250355	100250355	rs59248100	A	G	0.0086	0.0101	0.407934	5e-10	4e-10	4e-10	6e-10	6e-10	4e-10	6e-10	1246
chr11	85986220	85986220	rs59544396	T	C	-0.0301	0.01	2.59125	6e-10	4e-10	5e-10	5e-10	6e-10	4e-10	6e-10	225
chr7	99275754	99275754	rs60205316	A	C	-0.01	0.0108	0.447819	6e-10	4e-10	4e-10	7e-10	6e-10	4e-10	6e-10	1133
chr7	99677835	99677835	rs62471930	T	G	0.0084	0.0099	0.402854	5e-10	4e-10	4e-10	6e-10	6e-10	4e-10	6e-10	1253
chr7	99865719	99865719	rs62474460	T	C	0.0085	0.0098	0.418392	5e-10	4e-10	4e-10	6e-10	6e-10	4e-10	6e-10	1221
chr7	99503880	99503880	rs66509940	T	C	0.0108	0.0103	0.526221	6e-10	4e-10	5e-10	8e-10	7e-10	4e-10	7e-10	1049
chr7	99290979	99290979	rs6651107	C	G	0.0085	0.0102	0.391902	5e-10	4e-10	4e-10	6e-10	6e-10	4e-10	6e-10	1258
chr7	99877964	99877964	rs66629054	A	C	0.0093	0.0104	0.42899	5e-10	4e-10	4e-10	7e-10	6e-10	4e-10	6e-10	1166
chr7	99859982	99859982	rs680055	C	G	-0.0096	0.0104	0.445027	5e-10	4e-10	4e-10	7e-10	6e-10	4e-10	6e-10	1142
chr7	100225899	100225899	rs6947033	T	C	-0.0094	0.01	0.459921	5e-10	4e-10	4e-10	7e-10	6e-10	4e-10	6e-10	1135
chr7	99135714	99135714	rs6952161	A	G	0.0099	0.0101	0.483994	5e-10	4e-10	4e-10	7e-10	6e-10	4e-10	6e-10	1104
chr7	100227652	100227652	rs6953580	A	G	0.0092	0.01	0.446238	5e-10	4e-10	4e-10	7e-10	6e-10	4e-10	6e-10	1149
chr7	99159071	99159071	rs6956695	C	G	0.0099	0.0101	0.487049	5e-10	4e-10	4e-10	7e-10	6e-10	4e-10	6e-10	1104
chr7	99892878	99892878	rs6957718	A	T	0.0115	0.0109	0.533132	6e-10	4e-10	5e-10	8e-10	7e-10	4e-10	7e-10	1033
chr7	99160092	99160092	rs6961749	T	C	0.0088	0.0103	0.40927	5e-10	4e-10	4e-10	6e-10	6e-10	4e-10	6e-10	1235
chr7	99160317	99160317	rs6962075	A	G	-0.0088	0.0103	0.409047	5e-10	4e-10	4e-10	6e-10	6e-10	4e-10	6e-10	1235
chr7	99156384	99156384	rs6969313	A	G	0.0088	0.0103	0.404724	5e-10	4e-10	4e-10	6e-10	6e-10	4e-10	6e-10	1235
chr7	99328324	99328324	rs6975099	A	G	0.0094	0.0111	0.400444	5e-10	4e-10	4e-10	6e-10	6e-10	4e-10	6e-10	1240
chr7	99157649	99157649	rs6975245	T	G	0.0088	0.0103	0.40616	5e-10	4e-10	4e-10	6e-10	6e-10	4e-10	6e-10	1235
chr11	85978969	85978969	rs7131120	C	G	-0.0301	0.01	2.56352	6e-10	4e-10	5e-10	5e-10	6e-10	4e-10	6e-10	225
chr7	100582863	100582863	rs71555287	T	C	-0.0096	0.0097	0.493224	5e-10	4e-10	5e-10	7e-10	6e-10	4e-10	6e-10	1106
chr7	99792957	99792957	rs72554688	T	C	-0.0099	0.0099	0.498941	5e-10	4e-10	5e-10	7e-10	7e-10	4e-10	7e-10	1094
chr7	99132768	99132768	rs73147625	T	C	-0.0103	0.01	0.516555	6e-10	4e-10	5e-10	8e-10	7e-10	4e-10	7e-10	1070
chr7	99134064	99134064	rs73147628	T	C	0.0104	0.01	0.522879	6e-10	4e-10	5e-10	8e-10	7e-10	4e-10	7e-10	1067
chr7	99138561	99138561	rs73147630	C	G	-0.0103	0.01	0.516555	6e-10	4e-10	5e-10	8e-10	7e-10	4e-10	7e-10	1070
chr7	99142173	99142173	rs73147632	T	G	-0.0102	0.01	0.509761	6e-10	4e-10	5e-10	7e-10	7e-10	4e-10	7e-10	1080
chr7	99164691	99164691	rs73147639	T	C	-0.0089	0.01	0.42435	5e-10	4e-10	4e-10	7e-10	6e-10	4e-10	6e-10	1180
chr7	99183817	99183817	rs73147651	C	G	-0.009	0.0101	0.426432	5e-10	4e-10	4e-10	7e-10	6e-10	4e-10	6e-10	1175
chr7	99184349	99184349	rs73147652	T	G	-0.009	0.0101	0.43086	5e-10	4e-10	4e-10	7e-10	6e-10	4e-10	6e-10	1175
chr7	99186159	99186159	rs73147654	T	C	0.0089	0.0102	0.420674	5e-10	4e-10	4e-10	7e-10	6e-10	4e-10	6e-10	1200
chr7	99186919	99186919	rs73147655	A	G	-0.0086	0.01	0.406603	5e-10	4e-10	4e-10	6e-10	6e-10	4e-10	6e-10	1228
chr7	99276598	99276598	rs732332	A	G	-0.01	0.0108	0.448062	6e-10	4e-10	4e-10	7e-10	6e-10	4e-10	6e-10	1133
chr7	100239062	100239062	rs73399514	T	G	-0.0107	0.0101	0.540306	6e-10	4e-10	5e-10	8e-10	7e-10	4e-10	7e-10	1048
chr7	99278745	99278745	rs73407296	A	G	0.0098	0.0108	0.438541	5e-10	4e-10	4e-10	7e-10	6e-10	4e-10	6e-10	1151
chr7	99729040	99729040	rs73410654	A	G	0.0104	0.0107	0.479779	6e-10	4e-10	4e-10	7e-10	6e-10	4e-10	6e-10	1103
chr7	99260156	99260156	rs74359503	T	C	0.0083	0.0097	0.403843	5e-10	4e-10	4e-10	6e-10	6e-10	4e-10	6e-10	1242
chr7	99208083	99208083	rs74393538	A	G	-0.0106	0.0098	0.558619	6e-10	4e-10	5e-10	8e-10	7e-10	4e-10	7e-10	982
chr7	99462817	99462817	rs74516408	T	C	-0.0106	0.0098	0.555955	6e-10	4e-10	5e-10	8e-10	7e-10	4e-10	7e-10	982
chr7	99231357	99231357	rs74587821	T	G	-0.0085	0.0097	0.414314	5e-10	4e-10	4e-10	7e-10	6e-10	4e-10	6e-10	1211
chr7	99920398	99920398	rs74608266	A	C	-0.0105	0.01	0.536256	6e-10	4e-10	5e-10	8e-10	7e-10	4e-10	7e-10	1055
chr11	86702840	86702840	rs74645165	C	G	-0.0293	0.0098	2.56241	6e-10	4e-10	5e-10	5e-10	6e-10	4e-10	6e-10	234
chr7	100188142	100188142	rs74742883	T	G	0.0092	0.01	0.449283	5e-10	4e-10	4e-10	7e-10	6e-10	4e-10	6e-10	1149
chr11	86695999	86695999	rs74773383	T	G	0.0294	0.0098	2.57955	6e-10	4e-10	5e-10	5e-10	6e-10	4e-10	6e-10	230
chr7	100065747	100065747	rs75012970	A	G	-0.009	0.01	0.434861	5e-10	4e-10	4e-10	7e-10	6e-10	4e-10	6e-10	1167
chr11	86690930	86690930	rs75159282	A	G	-0.0296	0.0098	2.60137	7e-10	4e-10	5e-10	6e-10	7e-10	4e-10	7e-10	220
chr7	99911118	99911118	rs75227933	A	G	-0.0105	0.0099	0.541816	6e-10	4e-10	5e-10	8e-10	7e-10	4e-10	7e-10	1038
chr7	100184687	100184687	rs75236766	T	C	-0.0098	0.01	0.484391	5e-10	4e-10	4e-10	7e-10	6e-10	4e-10	6e-10	1108
chr11	86696364	86696364	rs75283500	A	T	0.0294	0.0098	2.57988	6e-10	4e-10	5e-10	5e-10	6e-10	4e-10	6e-10	230
chr7	99953396	99953396	rs75298748	T	C	0.0104	0.0099	0.536256	6e-10	4e-10	5e-10	8e-10	7e-10	4e-10	7e-10	1051
chr7	99183636	99183636	rs75599274	A	C	0.009	0.0101	0.427709	5e-10	4e-10	4e-10	7e-10	6e-10	4e-10	6e-10	1175
chr11	86692826	86692826	rs75622958	T	C	0.0292	0.0098	2.54914	6e-10	4e-10	5e-10	5e-10	6e-10	4e-10	6e-10	235
chr11	86695559	86695559	rs75765318	C	G	-0.0294	0.0098	2.58586	6e-10	4e-10	5e-10	5e-10	6e-10	4e-10	6e-10	230
chr7	99247782	99247782	rs75958338	A	G	0.0106	0.0098	0.551603	6e-10	4e-10	5e-10	8e-10	7e-10	4e-10	7e-10	982
chr7	99217157	99217157	rs76083622	A	G	-0.0114	0.0108	0.535958	6e-10	4e-10	5e-10	8e-10	7e-10	4e-10	7e-10	1032
chr7	99670085	99670085	rs76138712	T	G	0.0087	0.0101	0.40616	5e-10	4e-10	4e-10	6e-10	6e-10	4e-10	6e-10	1224
chr7	99895082	99895082	rs76384158	A	T	-0.0107	0.0099	0.552222	6e-10	4e-10	5e-10	8e-10	7e-10	4e-10	7e-10	984
chr11	86699322	86699322	rs76610180	A	G	0.0296	0.0098	2.59946	7e-10	4e-10	5e-10	6e-10	7e-10	4e-10	7e-10	220
chr7	100091992	100091992	rs76623811	C	G	0.0083	0.01	0.39126	5e-10	4e-10	4e-10	6e-10	6e-10	4e-10	6e-10	1271
chr7	99226894	99226894	rs76888365	T	C	0.0091	0.0097	0.455436	5e-10	4e-10	4e-10	7e-10	6e-10	4e-10	6e-10	1141
chr7	99197174	99197174	rs76923358	A	T	0.0105	0.0099	0.533874	6e-10	4e-10	5e-10	8e-10	7e-10	4e-10	7e-10	1038
chr7	99899644	99899644	rs76972859	A	G	-0.0107	0.01	0.546529	6e-10	4e-10	5e-10	8e-10	7e-10	4e-10	7e-10	1021
chr7	99882678	99882678	rs76986916	A	G	-0.0108	0.01	0.555955	6e-10	4e-10	5e-10	8e-10	7e-10	4e-10	7e-10	989
chr7	99954083	99954083	rs77151545	C	G	-0.0105	0.0099	0.537153	6e-10	4e-10	5e-10	8e-10	7e-10	4e-10	7e-10	1038
chr7	99131695	99131695	rs77317590	T	C	-0.0102	0.0098	0.521434	6e-10	4e-10	5e-10	8e-10	7e-10	4e-10	7e-10	1063
chr7	99607487	99607487	rs77321066	A	G	0.0081	0.0097	0.391474	5e-10	4e-10	4e-10	6e-10	6e-10	4e-10	6e-10	1266
chr7	100086903	100086903	rs77515038	A	G	0.0089	0.01	0.427245	5e-10	4e-10	4e-10	7e-10	6e-10	4e-10	6e-10	1180
chr11	85824103	85824103	rs77546866	A	T	-0.0291	0.0098	2.54197	6e-10	4e-10	4e-10	5e-10	6e-10	4e-10	6e-10	237
chr7	100094540	100094540	rs77603567	A	C	-0.0085	0.01	0.402744	5e-10	4e-10	4e-10	6e-10	6e-10	4e-10	6e-10	1250
chr7	99948849	99948849	rs77611862	A	G	0.0105	0.0099	0.536256	6e-10	4e-10	5e-10	8e-10	7e-10	4e-10	7e-10	1038
chr7	99659221	99659221	rs7780328	A	G	0.0126	0.0116	0.559563	7e-10	4e-10	5e-10	8e-10	7e-10	4e-10	7e-10	955
chr11	86706462	86706462	rs77811314	T	G	-0.029	0.0098	2.52057	5e-10	4e-10	4e-10	5e-10	5e-10	4e-10	5e-10	239
chr7	99624259	99624259	rs77813243	A	G	0.0087	0.0097	0.431564	5e-10	4e-10	4e-10	7e-10	6e-10	4e-10	6e-10	1183
chr7	100219768	100219768	rs7782305	A	G	0.0093	0.01	0.450506	5e-10	4e-10	4e-10	7e-10	6e-10	4e-10	6e-10	1144
chr7	99896985	99896985	rs77834981	A	G	-0.0107	0.01	0.546529	6e-10	4e-10	5e-10	8e-10	7e-10	4e-10	7e-10	1021
chr11	86696743	86696743	rs77864125	T	C	-0.0294	0.0098	2.58004	6e-10	4e-10	5e-10	5e-10	6e-10	4e-10	6e-10	230
chr7	100219962	100219962	rs7786505	T	G	-0.0094	0.01	0.45556	5e-10	4e-10	4e-10	7e-10	6e-10	4e-10	6e-10	1135
chr7	99896037	99896037	rs7787525	A	G	0.0107	0.0109	0.488651	6e-10	4e-10	4e-10	7e-10	6e-10	4e-10	6e-10	1091
chr7	100202936	100202936	rs7789890	T	G	-0.01	0.01	0.502103	5e-10	4e-10	5e-10	7e-10	7e-10	4e-10	7e-10	1092
chr7	99166777	99166777	rs7790575	A	G	0.0088	0.0104	0.400335	5e-10	4e-10	4e-10	6e-10	6e-10	4e-10	6e-10	1248
chr7	99167145	99167145	rs7794690	A	G	0.0097	0.0101	0.474696	5e-10	4e-10	4e-10	7e-10	6e-10	4e-10	6e-10	1119
chr7	99921790	99921790	rs7798789	A	C	0.0107	0.0103	0.52959	6e-10	4e-10	5e-10	8e-10	7e-10	4e-10	7e-10	1060
chr11	86695465	86695465	rs78000965	C	G	-0.0294	0.0098	2.58586	6e-10	4e-10	5e-10	5e-10	6e-10	4e-10	6e-10	230
chr7	100249524	100249524	rs7801070	T	G	0.0086	0.0101	0.406936	5e-10	4e-10	4e-10	6e-10	6e-10	4e-10	6e-10	1246
chr7	99622460	99622460	rs7808022	A	C	0.0124	0.0116	0.545003	7e-10	4e-10	5e-10	8e-10	7e-10	4e-10	7e-10	1009
chr7	99162881	99162881	rs7809799	A	G	0.0089	0.0103	0.41005	5e-10	4e-10	4e-10	6e-10	6e-10	4e-10	6e-10	1213
chr7	100127523	100127523	rs78225095	C	G	-0.0099	0.0099	0.497436	5e-10	4e-10	5e-10	7e-10	7e-10	4e-10	7e-10	1094
chr11	86698296	86698296	rs78446109	C	G	0.0297	0.0099	2.59057	6e-10	4e-10	5e-10	5e-10	6e-10	4e-10	6e-10	227
chr7	99927502	99927502	rs78828444	T	C	-0.0106	0.0099	0.545308	6e-10	4e-10	5e-10	8e-10	7e-10	4e-10	7e-10	1016
chr7	100179622	100179622	rs78886656	A	C	0.0087	0.0099	0.420559	5e-10	4e-10	4e-10	7e-10	6e-10	4e-10	6e-10	1205
chr7	99925896	99925896	rs79290209	T	C	0.0106	0.01	0.543938	6e-10	4e-10	5e-10	8e-10	7e-10	4e-10	7e-10	1045
chr7	99955469	99955469	rs79335386	A	G	-0.0105	0.0099	0.539553	6e-10	4e-10	5e-10	8e-10	7e-10	4e-10	7e-10	1038
chr7	99209374	99209374	rs79451930	T	G	0.0101	0.0108	0.455808	6e-10	4e-10	4e-10	7e-10	6e-10	4e-10	6e-10	1126
chr7	99170392	99170392	rs79513424	A	T	-0.0102	0.0097	0.532688	6e-10	4e-10	5e-10	8e-10	7e-10	4e-10	7e-10	1057
chr7	99904964	99904964	rs79533752	A	G	0.0105	0.01	0.537902	6e-10	4e-10	5e-10	8e-10	7e-10	4e-10	7e-10	1055
chr7	99872909	99872909	rs79595953	T	C	-0.0097	0.0097	0.498256	5e-10	4e-10	5e-10	7e-10	7e-10	4e-10	7e-10	1098
chr7	99962806	99962806	rs79726343	T	C	0.01	0.0101	0.487983	5e-10	4e-10	5e-10	7e-10	6e-10	4e-10	6e-10	1100
chr11	86704614	86704614	rs79785500	T	G	-0.0289	0.0098	2.50376	5e-10	4e-10	4e-10	5e-10	5e-10	4e-10	5e-10	240
chr7	100588801	100588801	rs79803051	T	C	0.0093	0.01	0.449894	5e-10	4e-10	4e-10	7e-10	6e-10	4e-10	6e-10	1144
chr7	99902700	99902700	rs79810349	C	G	-0.0107	0.01	0.547141	6e-10	4e-10	5e-10	8e-10	7e-10	4e-10	7e-10	1021
chr11	86698822	86698822	rs79853381	T	G	-0.0295	0.0098	2.59007	6e-10	4e-10	5e-10	5e-10	6e-10	4e-10	6e-10	223
chr7	99911028	99911028	rs79915538	T	C	-0.0105	0.01	0.538351	6e-10	4e-10	5e-10	8e-10	7e-10	4e-10	7e-10	1055
chr7	100204421	100204421	rs79986079	T	C	-0.01	0.01	0.499489	5e-10	4e-10	5e-10	7e-10	7e-10	4e-10	7e-10	1092
chr7	100096918	100096918	rs80026394	A	G	0.0081	0.0097	0.393296	5e-10	4e-10	4e-10	6e-10	6e-10	4e-10	6e-10	1266
chr7	99218626	99218626	rs80039459	T	C	-0.0117	0.0108	0.551448	6e-10	4e-10	5e-10	8e-10	7e-10	4e-10	7e-10	970
chr7	99927805	99927805	rs80322430	A	G	0.0105	0.0099	0.541967	6e-10	4e-10	5e-10	8e-10	7e-10	4e-10	7e-10	1038
chr7	100048465	100048465	rs80331044	A	C	0.0092	0.01	0.449038	5e-10	4e-10	4e-10	7e-10	6e-10	4e-10	6e-10	1149
chr7	100157014	100157014	rs885566	A	G	0.0084	0.0099	0.404835	5e-10	4e-10	4e-10	6e-10	6e-10	4e-10	6e-10	1253
chr7	99899044	99899044	rs892752	A	G	0.0107	0.01	0.546529	6e-10	4e-10	5e-10	8e-10	7e-10	4e-10	7e-10	1021
chr7	99137562	99137562	rs941001	A	T	-0.0101	0.0101	0.495665	6e-10	4e-10	5e-10	7e-10	7e-10	4e-10	7e-10	1090
chr7	99517945	99517945	rs9632722	A	G	-0.0104	0.0103	0.504456	6e-10	4e-10	5e-10	7e-10	7e-10	4e-10	7e-10	1084
chr7	99509051	99509051	rs9656060	T	C	0.0105	0.0103	0.508778	6e-10	4e-10	5e-10	7e-10	7e-10	4e-10	7e-10	1075
chr7	99302542	99302542	rs9768020	A	G	0.0118	0.0112	0.53566	7e-10	4e-10	5e-10	8e-10	7e-10	4e-10	7e-10	1030
chr7	100406920	100406920	rs1000215	T	C	-0.0011	0.01	0.0415795	3e-10	3e-10	3e-10	5e-10	4e-10	3e-10	4e-10	2310
chr7	99626336	99626336	rs1003009	T	C	0.0093	0.0116	0.37366	5e-10	3e-10	4e-10	6e-10	5e-10	3e-10	5e-10	1276
chr7	99310061	99310061	rs10046490	A	T	0.0068	0.0121	0.240181	5e-10	3e-10	3e-10	5e-10	5e-10	3e-10	5e-10	1558
chr7	99410229	99410229	rs10085772	T	G	0.008	0.011	0.331987	5e-10	3e-10	4e-10	6e-10	5e-10	3e-10	5e-10	1390
chr7	99599778	99599778	rs1011024	A	G	0.0033	0.0108	0.119244	4e-10	3e-10	3e-10	5e-10	4e-10	3e-10	4e-10	1984
chr7	99383610	99383610	rs10155966	A	G	0.0073	0.0111	0.288952	5e-10	3e-10	3e-10	6e-10	5e-10	3e-10	5e-10	1454
chr7	99948092	99948092	rs10215184	A	G	0.0063	0.0102	0.270107	4e-10	3e-10	3e-10	5e-10	5e-10	3e-10	5e-10	1536
chr7	99132744	99132744	rs10215809	A	G	0.0017	0.0101	0.0633355	3e-10	3e-10	3e-10	5e-10	4e-10	3e-10	4e-10	2215
chr7	99365532	99365532	rs10225529	T	C	0.0009	0.0111	0.0290491	4e-10	3e-10	3e-10	5e-10	4e-10	3e-10	4e-10	2288
chr7	99520697	99520697	rs10226310	A	G	0.0058	0.0101	0.247184	4e-10	3e-10	3e-10	5e-10	5e-10	3e-10	5e-10	1603
chr7	99314879	99314879	rs10228787	T	C	-0.0067	0.0125	0.227312	5e-10	3e-10	3e-10	5e-10	5e-10	3e-10	5e-10	1588
chr7	99586081	99586081	rs10229569	A	G	-0.004	0.0106	0.150581	4e-10	3e-10	3e-10	5e-10	4e-10	3e-10	4e-10	1907
chr7	99516049	99516049	rs10230784	A	G	0.008	0.0101	0.368861	5e-10	3e-10	4e-10	6e-10	5e-10	3e-10	5e-10	1318
chr7	100014299	100014299	rs10231522	T	C	-0.0033	0.01	0.129596	4e-10	3e-10	3e-10	5e-10	4e-10	3e-10	4e-10	2000
chr7	99984356	99984356	rs10231649	T	C	0.0044	0.0101	0.178486	4e-10	3e-10	3e-10	5e-10	4e-10	3e-10	4e-10	1816
chr7	99478208	99478208	rs10235235	T	C	-0.0065	0.0101	0.285	4e-10	3e-10	3e-10	5e-10	5e-10	3e-10	5e-10	1503
chr7	99379892	99379892	rs10236149	A	G	0.0075	0.0111	0.298778	5e-10	3e-10	3e-10	6e-10	5e-10	3e-10	5e-10	1426
chr7	99379905	99379905	rs10236240	A	G	-0.0049	0.0113	0.178945	4e-10	3e-10	3e-10	5e-10	4e-10	3e-10	4e-10	1779
chr7	99322696	99322696	rs10237212	C	G	0.0033	0.0117	0.110698	4e-10	3e-10	3e-10	5e-10	4e-10	3e-10	4e-10	1973
chr7	99183128	99183128	rs10237900	T	C	0.0079	0.0102	0.355069	5e-10	3e-10	4e-10	6e-10	5e-10	3e-10	5e-10	1336
chr7	99548222	99548222	rs10238965	T	C	-0.0029	0.0108	0.104246	4e-10	3e-10	3e-10	5e-10	4e-10	3e-10	4e-10	2022
chr7	99187212	99187212	rs10239195	C	G	-0.0044	0.0101	0.175809	4e-10	3e-10	3e-10	5e-10	4e-10	3e-10	4e-10	1816
chr7	99599555	99599555	rs10240199	C	G	-0.002	0.0106	0.0684404	4e-10	3e-10	3e-10	5e-10	4e-10	3e-10	4e-10	2150
chr7	99292921	99292921	rs10240258	T	C	-0.0072	0.0125	0.250109	5e-10	3e-10	3e-10	5e-10	5e-10	3e-10	5e-10	1530
chr7	99368911	99368911	rs10242241	A	G	0.0023	0.0119	0.0730405	4e-10	3e-10	3e-10	5e-10	4e-10	3e-10	4e-10	2076
chr7	99394321	99394321	rs10243678	T	C	-0.0072	0.0111	0.285503	5e-10	3e-10	3e-10	6e-10	5e-10	3e-10	5e-10	1471
chr7	99482621	99482621	rs10244158	A	G	0.0032	0.0108	0.113679	4e-10	3e-10	3e-10	5e-10	4e-10	3e-10	4e-10	1998
chr7	99184885	99184885	rs10245912	T	C	0.0079	0.0102	0.357338	5e-10	3e-10	4e-10	6e-10	5e-10	3e-10	5e-10	1336
chr7	99337710	99337710	rs10247946	A	G	0.0017	0.0121	0.0514892	4e-10	3e-10	3e-10	5e-10	4e-10	3e-10	4e-10	2164
chr7	99383256	99383256	rs10249167	A	G	0.0073	0.0111	0.289375	5e-10	3e-10	3e-10	6e-10	5e-10	3e-10	5e-10	1454
chr7	99392613	99392613	rs10251282	T	C	0.0049	0.0103	0.199146	4e-10	3e-10	3e-10	5e-10	4e-10	3e-10	4e-10	1725
chr7	99556819	99556819	rs10253937	T	C	-0.0034	0.0108	0.124823	4e-10	3e-10	3e-10	5e-10	4e-10	3e-10	4e-10	1972
chr7	99171665	99171665	rs10254104	A	G	0.0082	0.0107	0.354087	5e-10	3e-10	4e-10	6e-10	5e-10	3e-10	5e-10	1334
chr7	99598805	99598805	rs10254729	T	G	0.0032	0.0108	0.116793	4e-10	3e-10	3e-10	5e-10	4e-10	3e-10	4e-10	1998
chr7	99372501	99372501	rs10255399	C	G	-0.0075	0.0111	0.299383	5e-10	3e-10	3e-10	6e-10	5e-10	3e-10	5e-10	1426
chr7	99590966	99590966	rs10257273	A	T	0.0053	0.0106	0.210278	4e-10	3e-10	3e-10	5e-10	5e-10	3e-10	5e-10	1670
chr7	99591365	99591365	rs10257758	A	C	0.0039	0.0106	0.148436	4e-10	3e-10	3e-10	5e-10	4e-10	3e-10	4e-10	1930
chr7	99373052	99373052	rs10258757	T	C	-0.0082	0.0111	0.338093	5e-10	3e-10	4e-10	6e-10	5e-10	3e-10	5e-10	1370
chr7	99378863	99378863	rs10261635	A	G	0.0047	0.0113	0.16877	4e-10	3e-10	3e-10	5e-10	4e-10	3e-10	4e-10	1800
chr7	99592099	99592099	rs10261661	A	T	-0.0064	0.0101	0.280835	4e-10	3e-10	3e-10	5e-10	5e-10	3e-10	5e-10	1518
chr7	99364115	99364115	rs10263954	T	C	-0.0011	0.0121	0.0314704	4e-10	3e-10	3e-10	5e-10	4e-10	3e-10	4e-10	2232
chr7	99422197	99422197	rs10264303	A	G	-0.0116	0.016	0.328179	7e-10	3e-10	4e-10	6e-10	5e-10	3e-10	5e-10	1317
chr7	99540251	99540251	rs10264505	A	C	0.0084	0.0103	0.380489	5e-10	3e-10	4e-10	6e-10	6e-10	3e-10	6e-10	1291
chr7	99364492	99364492	rs10264582	C	G	-0.0058	0.0131	0.181642	5e-10	3e-10	3e-10	5e-10	4e-10	3e-10	4e-10	1711
chr7	99565064	99565064	rs10265385	T	C	-0.002	0.0106	0.0706833	4e-10	3e-10	3e-10	5e-10	4e-10	3e-10	4e-10	2150
chr7	99365717	99365717	rs10268984	T	C	0.0027	0.0112	0.0926424	4e-10	3e-10	3e-10	5e-10	4e-10	3e-10	4e-10	2033
chr7	99958663	99958663	rs10269419	T	G	-0.0036	0.01	0.141343	4e-10	3e-10	3e-10	5e-10	4e-10	3e-10	4e-10	1967
chr7	100256447	100256447	rs10269641	T	C	-0.0083	0.0101	0.384997	5e-10	3e-10	4e-10	6e-10	6e-10	3e-10	6e-10	1277
chr7	99381337	99381337	rs10270459	C	G	0.0084	0.0111	0.346112	5e-10	3e-10	4e-10	6e-10	5e-10	3e-10	5e-10	1343
chr7	99372591	99372591	rs10270917	T	G	0.0074	0.0111	0.297483	5e-10	3e-10	3e-10	6e-10	5e-10	3e-10	5e-10	1439
chr7	99428870	99428870	rs10271049	A	G	0.0021	0.0108	0.0738634	4e-10	3e-10	3e-10	5e-10	4e-10	3e-10	4e-10	2130
chr7	99524327	99524327	rs10271582	A	G	0.0031	0.0108	0.111315	4e-10	3e-10	3e-10	5e-10	4e-10	3e-10	4e-10	2006
chr7	99883143	99883143	rs10272125	T	G	0.0071	0.0109	0.289544	4e-10	3e-10	3e-10	6e-10	5e-10	3e-10	5e-10	1464
chr7	99336295	99336295	rs10272998	T	G	-0.0084	0.0111	0.347174	5e-10	3e-10	4e-10	6e-10	5e-10	3e-10	5e-10	1343
chr7	99598450	99598450	rs10273424	A	T	0.007	0.0101	0.311847	4e-10	3e-10	4e-10	6e-10	5e-10	3e-10	5e-10	1431
chr7	99324467	99324467	rs10274407	A	G	0.0088	0.0111	0.366431	5e-10	3e-10	4e-10	6e-10	5e-10	3e-10	5e-10	1295
chr7	99236504	99236504	rs10274646	A	G	0.002	0.0104	0.0725783	4e-10	3e-10	3e-10	5e-10	4e-10	3e-10	4e-10	2152
chr7	99406836	99406836	rs10275381	T	G	0.006	0.0109	0.235002	4e-10	3e-10	3e-10	5e-10	5e-10	3e-10	5e-10	1611
chr7	99409140	99409140	rs10277447	T	C	-0.0063	0.0112	0.24268	4e-10	3e-10	3e-10	5e-10	5e-10	3e-10	5e-10	1583
chr7	99543750	99543750	rs10278040	A	G	0.0045	0.0105	0.174899	4e-10	3e-10	3e-10	5e-10	4e-10	3e-10	4e-10	1810
chr7	99260372	99260372	rs10278443	A	G	-0.0042	0.0106	0.160522	4e-10	3e-10	3e-10	5e-10	4e-10	3e-10	4e-10	1842
chr7	99182898	99182898	rs10280956	C	G	0.008	0.0102	0.360912	5e-10	3e-10	4e-10	6e-10	5e-10	3e-10	5e-10	1322
chr7	99264292	99264292	rs10281195	T	C	0.0079	0.0103	0.353792	5e-10	3e-10	4e-10	6e-10	5e-10	3e-10	5e-10	1349
chr7	99183528	99183528	rs10281925	A	G	-0.0079	0.0102	0.354971	5e-10	3e-10	4e-10	6e-10	5e-10	3e-10	5e-10	1336
chr7	99619801	99619801	rs10282706	A	G	-0.0093	0.0113	0.386581	5e-10	3e-10	4e-10	6e-10	6e-10	3e-10	6e-10	1255
chr7	99456666	99456666	rs1043466	T	G	0.0025	0.0108	0.086557	4e-10	3e-10	3e-10	5e-10	4e-10	3e-10	4e-10	2062
chr7	99386731	99386731	rs1045012	C	G	-0.0048	0.0103	0.192668	4e-10	3e-10	3e-10	5e-10	4e-10	3e-10	4e-10	1747
chr7	99203067	99203067	rs10499949	A	G	0.0039	0.0101	0.15453	4e-10	3e-10	3e-10	5e-10	4e-10	3e-10	4e-10	1922
chr7	100328899	100328899	rs1059129	A	G	-0.001	0.01	0.0356932	3e-10	3e-10	3e-10	5e-10	4e-10	3e-10	4e-10	2334
chr7	100332824	100332824	rs1063945	T	C	0.0009	0.0099	0.034328	3e-10	3e-10	3e-10	5e-10	4e-10	3e-10	4e-10	2369
chr7	100433989	100433989	rs1073	A	G	0.0008	0.0099	0.0278435	3e-10	3e-10	3e-10	5e-10	4e-10	3e-10	4e-10	2404
chr7	99473261	99473261	rs10808111	A	T	0.0072	0.01	0.321937	4e-10	3e-10	4e-10	6e-10	5e-10	3e-10	5e-10	1417
chr11	86028940	86028940	rs10898430	T	C	0.0285	0.01	2.36724	4e-10	3e-10	3e-10	3e-10	4e-10	3e-10	4e-10	264
chr7	99165782	99165782	rs10953280	A	G	-0.0019	0.0101	0.07099	3e-10	3e-10	3e-10	5e-10	4e-10	3e-10	4e-10	2177
chr7	99290179	99290179	rs10953286	T	C	-0.0077	0.0111	0.312293	5e-10	3e-10	4e-10	6e-10	5e-10	3e-10	5e-10	1412
chr7	99324799	99324799	rs10953287	T	C	0.0088	0.0111	0.367138	5e-10	3e-10	4e-10	6e-10	5e-10	3e-10	5e-10	1295
chr7	99392003	99392003	rs10953288	A	G	0.0066	0.011	0.260032	4e-10	3e-10	3e-10	5e-10	5e-10	3e-10	5e-10	1533
chr7	99415262	99415262	rs10953289	C	G	0.0079	0.0109	0.329012	5e-10	3e-10	4e-10	6e-10	5e-10	3e-10	5e-10	1396
chr7	99360607	99360607	rs111251485	A	G	0.006	0.0104	0.24926	4e-10	3e-10	3e-10	5e-10	5e-10	3e-10	5e-10	1590
chr7	100440067	100440067	rs111265471	T	C	-0.0008	0.0099	0.0299787	3e-10	3e-10	3e-10	5e-10	4e-10	3e-10	4e-10	2404
chr7	100297686	100297686	rs111344110	C	G	-0.0016	0.0099	0.0613302	3e-10	3e-10	3e-10	5e-10	4e-10	3e-10	4e-10	2245
chr7	99200678	99200678	rs111494000	A	G	0.004	0.0101	0.15839	4e-10	3e-10	3e-10	5e-10	4e-10	3e-10	4e-10	1885
chr11	86148717	86148717	rs111671958	A	C	-0.0284	0.0097	2.47547	5e-10	3e-10	4e-10	4e-10	5e-10	3e-10	5e-10	246
chr7	100418731	100418731	rs111757992	A	C	-0.001	0.01	0.0351278	3e-10	3e-10	3e-10	5e-10	4e-10	3e-10	4e-10	2334
chr7	99323231	99323231	rs111760676	T	C	0.006	0.0103	0.250418	4e-10	3e-10	3e-10	5e-10	5e-10	3e-10	5e-10	1581
chr7	99746711	99746711	rs111861078	T	C	0.0013	0.0103	0.0445047	3e-10	3e-10	3e-10	5e-10	4e-10	3e-10	4e-10	2248
chr7	100383434	100383434	rs111904024	A	G	-0.0028	0.0099	0.111147	3e-10	3e-10	3e-10	5e-10	4e-10	3e-10	4e-10	2043
chr7	100471465	100471465	rs111972532	T	C	0.0008	0.0099	0.0291419	3e-10	3e-10	3e-10	5e-10	4e-10	3e-10	4e-10	2404
chr7	100536363	100536363	rs111984557	A	G	-0.0015	0.01	0.0559617	3e-10	3e-10	3e-10	5e-10	4e-10	3e-10	4e-10	2252
chr7	99150340	99150340	rs112155177	T	C	0.0031	0.0101	0.122168	4e-10	3e-10	3e-10	5e-10	4e-10	3e-10	4e-10	2018
chr7	100494432	100494432	rs112223799	A	G	0.0037	0.0098	0.149599	4e-10	3e-10	3e-10	5e-10	4e-10	3e-10	4e-10	1949
chr7	100249614	100249614	rs112241539	T	C	-0.0071	0.01	0.321118	4e-10	3e-10	4e-10	6e-10	5e-10	3e-10	5e-10	1420
chr7	99353283	99353283	rs112296818	T	G	-0.0082	0.0111	0.338377	5e-10	3e-10	4e-10	6e-10	5e-10	3e-10	5e-10	1370
chr7	100445550	100445550	rs112317829	A	G	-0.0009	0.01	0.0316105	3e-10	3e-10	3e-10	5e-10	4e-10	3e-10	4e-10	2358
chr7	100339858	100339858	rs112345649	A	G	-0.001	0.0099	0.0351749	3e-10	3e-10	3e-10	5e-10	4e-10	3e-10	4e-10	2344
chr7	99298445	99298445	rs112471275	T	C	0.0037	0.011	0.131591	4e-10	3e-10	3e-10	5e-10	4e-10	3e-10	4e-10	1935
chr7	99447056	99447056	rs112475236	A	G	0.0047	0.0106	0.181642	4e-10	3e-10	3e-10	5e-10	4e-10	3e-10	4e-10	1781
chr7	99205241	99205241	rs112505111	T	G	0.004	0.0101	0.158265	4e-10	3e-10	3e-10	5e-10	4e-10	3e-10	4e-10	1885
chr11	86077642	86077642	rs112517484	T	G	0.029	0.0099	2.46661	5e-10	3e-10	4e-10	4e-10	5e-10	3e-10	5e-10	244
chr7	99291879	99291879	rs112540314	T	G	-0.007	0.0125	0.240634	5e-10	3e-10	3e-10	5e-10	5e-10	3e-10	5e-10	1552
chr7	100206616	100206616	rs112547654	T	C	-0.0009	0.0098	0.0347042	3e-10	3e-10	3e-10	5e-10	4e-10	3e-10	4e-10	2377
chr7	100560370	100560370	rs112584742	A	G	-0.0018	0.0099	0.0674755	3e-10	3e-10	3e-10	5e-10	4e-10	3e-10	4e-10	2206
chr7	100319793	100319793	rs112622797	A	G	0.0019	0.0099	0.0698153	3e-10	3e-10	3e-10	5e-10	4e-10	3e-10	4e-10	2187
chr7	99188036	99188036	rs112676466	A	G	0.0074	0.01	0.33395	4e-10	3e-10	4e-10	6e-10	5e-10	3e-10	5e-10	1392
chr7	99428271	99428271	rs112720361	T	C	0.0046	0.0103	0.182964	4e-10	3e-10	3e-10	5e-10	4e-10	3e-10	4e-10	1792
chr7	99510680	99510680	rs113036675	T	G	-0.0049	0.0104	0.196406	4e-10	3e-10	3e-10	5e-10	4e-10	3e-10	4e-10	1731
chr7	99281043	99281043	rs113082974	T	C	0.0026	0.0125	0.0784176	4e-10	3e-10	3e-10	5e-10	4e-10	3e-10	4e-10	2028
chr7	99205316	99205316	rs113167731	T	G	-0.0038	0.0101	0.150028	4e-10	3e-10	3e-10	5e-10	4e-10	3e-10	4e-10	1942
chr7	99430869	99430869	rs113222479	T	C	0.0035	0.0096	0.146484	3e-10	3e-10	3e-10	5e-10	4e-10	3e-10	4e-10	1979
chr7	100340180	100340180	rs113261079	A	G	-0.0009	0.0099	0.0329203	3e-10	3e-10	3e-10	5e-10	4e-10	3e-10	4e-10	2369
chr7	99836756	99836756	rs113335309	A	G	-0.0018	0.0099	0.0685421	3e-10	3e-10	3e-10	5e-10	4e-10	3e-10	4e-10	2206
chr7	99201905	99201905	rs113435277	A	G	0.0038	0.01	0.153477	4e-10	3e-10	3e-10	5e-10	4e-10	3e-10	4e-10	1940
chr7	99371137	99371137	rs113450252	T	C	-0.0038	0.0103	0.148436	4e-10	3e-10	3e-10	5e-10	4e-10	3e-10	4e-10	1937
chr7	100579362	100579362	rs113571843	T	C	-0.0022	0.01	0.0853396	3e-10	3e-10	3e-10	5e-10	4e-10	3e-10	4e-10	2126
chr7	99213651	99213651	rs113584853	T	C	-0.0038	0.0098	0.156456	4e-10	3e-10	3e-10	5e-10	4e-10	3e-10	4e-10	1931
chr7	99322124	99322124	rs113589573	T	C	-0.0061	0.0098	0.271565	4e-10	3e-10	3e-10	5e-10	5e-10	3e-10	5e-10	1540
chr7	99963535	99963535	rs113626228	C	G	0.0064	0.01	0.281747	4e-10	3e-10	3e-10	5e-10	5e-10	3e-10	5e-10	1516
chr7	100296324	100296324	rs113633909	A	C	0.0048	0.0102	0.193345	4e-10	3e-10	3e-10	5e-10	4e-10	3e-10	4e-10	1741
chr7	99932224	99932224	rs113647680	T	C	-0.0017	0.01	0.0629337	3e-10	3e-10	3e-10	5e-10	4e-10	3e-10	4e-10	2219
chr7	100587942	100587942	rs113734124	T	C	0.0048	0.0099	0.204537	4e-10	3e-10	3e-10	5e-10	5e-10	3e-10	5e-10	1728
chr7	99447042	99447042	rs113737589	T	C	0.0047	0.0106	0.181642	4e-10	3e-10	3e-10	5e-10	4e-10	3e-10	4e-10	1781
chr7	100483683	100483683	rs113738841	T	C	-0.001	0.01	0.0379149	3e-10	3e-10	3e-10	5e-10	4e-10	3e-10	4e-10	2334
chr7	99150636	99150636	rs113739336	A	G	0.0027	0.01	0.104909	3e-10	3e-10	3e-10	5e-10	4e-10	3e-10	4e-10	2056
chr7	99487801	99487801	rs113807585	A	G	-0.005	0.0104	0.198391	4e-10	3e-10	3e-10	5e-10	4e-10	3e-10	4e-10	1704
chr7	100579421	100579421	rs113870818	A	C	0.0027	0.01	0.101659	3e-10	3e-10	3e-10	5e-10	4e-10	3e-10	4e-10	2056
chr7	99290554	99290554	rs113975910	T	C	0.0081	0.0105	0.354578	5e-10	3e-10	4e-10	6e-10	5e-10	3e-10	5e-10	1332
chr7	100348762	100348762	rs113979344	C	G	-0.003	0.0099	0.117077	3e-10	3e-10	3e-10	5e-10	4e-10	3e-10	4e-10	2027
chr7	100065110	100065110	rs114198920	T	C	-0.0012	0.0099	0.0421534	3e-10	3e-10	3e-10	5e-10	4e-10	3e-10	4e-10	2300
chr7	99222122	99222122	rs114312027	T	C	-0.0069	0.0106	0.285503	4e-10	3e-10	3e-10	6e-10	5e-10	3e-10	5e-10	1479
chr7	99333932	99333932	rs114359989	T	C	0.0028	0.0119	0.0884695	4e-10	3e-10	3e-10	5e-10	4e-10	3e-10	4e-10	2021
chr7	99678885	99678885	rs114522009	A	C	-0.0045	0.0102	0.182898	4e-10	3e-10	3e-10	5e-10	4e-10	3e-10	4e-10	1804
chr7	99420114	99420114	rs114658645	A	G	-0.0035	0.0099	0.142366	4e-10	3e-10	3e-10	5e-10	4e-10	3e-10	4e-10	1982
chr7	99597634	99597634	rs114722487	T	C	0.0031	0.0102	0.116395	4e-10	3e-10	3e-10	5e-10	4e-10	3e-10	4e-10	2020
chr7	99566041	99566041	rs114885926	A	G	-0.0075	0.0099	0.348528	4e-10	3e-10	4e-10	6e-10	5e-10	3e-10	5e-10	1367
chr7	100266518	100266518	rs11489584	T	C	0.0062	0.01	0.269622	4e-10	3e-10	3e-10	5e-10	5e-10	3e-10	5e-10	1538
chr7	99298296	99298296	rs11505837	A	G	0.0089	0.0131	0.302596	5e-10	3e-10	3e-10	6e-10	5e-10	3e-10	5e-10	1394
chr7	99298319	99298319	rs11505838	A	G	-0.0064	0.0125	0.218245	5e-10	3e-10	3e-10	5e-10	5e-10	3e-10	5e-10	1616
chr7	100097161	100097161	rs115073631	C	G	-0.0082	0.01	0.389127	5e-10	3e-10	4e-10	6e-10	6e-10	3e-10	6e-10	1284
chr7	99396869	99396869	rs115279860	T	C	-0.0048	0.0101	0.197979	4e-10	3e-10	3e-10	5e-10	4e-10	3e-10	4e-10	1738
chr7	100153898	100153898	rs11540426	A	G	0.0041	0.0098	0.171211	4e-10	3e-10	3e-10	5e-10	4e-10	3e-10	4e-10	1856
chr7	100072179	100072179	rs11550034	A	G	0.008	0.0099	0.374173	5e-10	3e-10	4e-10	6e-10	6e-10	3e-10	6e-10	1312
chr7	100466871	100466871	rs11559121	A	G	0.0058	0.0097	0.258691	4e-10	3e-10	3e-10	5e-10	5e-10	3e-10	5e-10	1573
chr7	99951175	99951175	rs115637492	A	G	-0.0061	0.01	0.268653	4e-10	3e-10	3e-10	5e-10	5e-10	3e-10	5e-10	1551
chr7	99735384	99735384	rs11568824	A	C	-0.0015	0.0096	0.0567034	3e-10	3e-10	3e-10	5e-10	4e-10	3e-10	4e-10	2273
chr11	85912564	85912564	rs11608136	T	G	0.0289	0.01	2.39718	5e-10	3e-10	4e-10	4e-10	4e-10	3e-10	4e-10	250
chr7	99220678	99220678	rs116661315	T	C	0.0067	0.0106	0.280503	4e-10	3e-10	3e-10	5e-10	5e-10	3e-10	5e-10	1507
chr7	99356935	99356935	rs116671616	T	C	-0.0037	0.0102	0.143755	4e-10	3e-10	3e-10	5e-10	4e-10	3e-10	4e-10	1953
chr7	99593574	99593574	rs116863872	T	C	-0.0016	0.01	0.059932	3e-10	3e-10	3e-10	5e-10	4e-10	3e-10	4e-10	2238
chr7	99466102	99466102	rs116894034	T	C	0.0071	0.0097	0.335264	4e-10	3e-10	4e-10	6e-10	5e-10	3e-10	5e-10	1410
chr7	99579351	99579351	rs116900581	T	C	0.0043	0.0098	0.181906	4e-10	3e-10	3e-10	5e-10	4e-10	3e-10	4e-10	1824
chr7	100280226	100280226	rs116955337	C	G	0.0037	0.0099	0.151441	4e-10	3e-10	3e-10	5e-10	4e-10	3e-10	4e-10	1951
chr7	99292331	99292331	rs116972017	A	T	0.0069	0.01	0.312382	4e-10	3e-10	4e-10	6e-10	5e-10	3e-10	5e-10	1441
chr7	100427722	100427722	rs117078929	A	T	-0.0053	0.0098	0.228413	4e-10	3e-10	3e-10	5e-10	5e-10	3e-10	5e-10	1649
chr7	99349394	99349394	rs117087464	A	G	0.0049	0.0096	0.214884	4e-10	3e-10	3e-10	5e-10	5e-10	3e-10	5e-10	1698
chr7	100095125	100095125	rs117088758	A	G	0.0082	0.01	0.387746	5e-10	3e-10	4e-10	6e-10	6e-10	3e-10	6e-10	1284
chr7	100574636	100574636	rs117136190	A	G	-0.0049	0.0096	0.216311	4e-10	3e-10	3e-10	5e-10	5e-10	3e-10	5e-10	1698
chr7	99545300	99545300	rs117136637	T	C	0.0054	0.0097	0.238824	4e-10	3e-10	3e-10	5e-10	5e-10	3e-10	5e-10	1634
chr7	99721163	99721163	rs117145664	A	G	-0.0026	0.0096	0.105462	3e-10	3e-10	3e-10	5e-10	4e-10	3e-10	4e-10	2092
chr7	99880748	99880748	rs117168341	T	C	-0.0054	0.0098	0.234034	4e-10	3e-10	3e-10	5e-10	5e-10	3e-10	5e-10	1639
chr7	99307116	99307116	rs117177681	T	C	-0.0081	0.0099	0.384155	5e-10	3e-10	4e-10	6e-10	6e-10	3e-10	6e-10	1299
chr7	99323835	99323835	rs117192826	C	G	-0.0057	0.0099	0.250109	4e-10	3e-10	3e-10	5e-10	5e-10	3e-10	5e-10	1607
chr7	99419064	99419064	rs117194181	C	G	-0.0074	0.0101	0.335358	4e-10	3e-10	4e-10	6e-10	5e-10	3e-10	5e-10	1397
chr7	99559023	99559023	rs117243156	T	C	-0.0056	0.0098	0.246111	4e-10	3e-10	3e-10	5e-10	5e-10	3e-10	5e-10	1615
chr7	99279060	99279060	rs117268789	T	G	-0.0037	0.01	0.149905	4e-10	3e-10	3e-10	5e-10	4e-10	3e-10	4e-10	1955
chr7	100577787	100577787	rs117270250	C	G	0.0076	0.0095	0.373352	4e-10	3e-10	4e-10	6e-10	5e-10	3e-10	5e-10	1327
chr7	99424000	99424000	rs117295696	T	C	-0.0018	0.0099	0.0663609	3e-10	3e-10	3e-10	5e-10	4e-10	3e-10	4e-10	2206
chr7	99955183	99955183	rs117296927	A	G	0.0032	0.0098	0.127552	3e-10	3e-10	3e-10	5e-10	4e-10	3e-10	4e-10	2008
chr7	99466116	99466116	rs117298057	C	G	0.0042	0.0098	0.17633	4e-10	3e-10	3e-10	5e-10	4e-10	3e-10	4e-10	1841
chr7	99269695	99269695	rs117314495	T	G	-0.0076	0.0098	0.357733	4e-10	3e-10	4e-10	6e-10	5e-10	3e-10	5e-10	1347
chr7	99334497	99334497	rs117316159	C	G	-0.0047	0.0097	0.200728	4e-10	3e-10	3e-10	5e-10	5e-10	3e-10	5e-10	1744
chr7	99235370	99235370	rs117316896	T	C	-0.0068	0.0098	0.312739	4e-10	3e-10	4e-10	6e-10	5e-10	3e-10	5e-10	1436
chr7	99210461	99210461	rs117334864	T	C	-0.0035	0.0097	0.14315	3e-10	3e-10	3e-10	5e-10	4e-10	3e-10	4e-10	1976
chr7	99632145	99632145	rs11734	C	G	0.0018	0.0101	0.0665633	3e-10	3e-10	3e-10	5e-10	4e-10	3e-10	4e-10	2194
chr7	100210033	100210033	rs117363191	C	G	-0.0057	0.0097	0.252977	4e-10	3e-10	3e-10	5e-10	5e-10	3e-10	5e-10	1595
chr7	99500216	99500216	rs117398779	A	C	0.0034	0.0098	0.13763	3e-10	3e-10	3e-10	5e-10	4e-10	3e-10	4e-10	1990
chr7	99221593	99221593	rs117414614	T	C	-0.0061	0.0108	0.241694	4e-10	3e-10	3e-10	5e-10	5e-10	3e-10	5e-10	1593
chr7	100108776	100108776	rs117460458	C	G	0.0065	0.0102	0.276709	4e-10	3e-10	3e-10	5e-10	5e-10	3e-10	5e-10	1511
chr7	100081323	100081323	rs117464141	A	T	0.0062	0.01	0.273028	4e-10	3e-10	3e-10	5e-10	5e-10	3e-10	5e-10	1538
chr7	99119929	99119929	rs117515999	T	C	-0.0035	0.0098	0.142065	3e-10	3e-10	3e-10	5e-10	4e-10	3e-10	4e-10	1980
chr7	99188035	99188035	rs117552805	T	C	0.0078	0.0098	0.368658	4e-10	3e-10	4e-10	6e-10	5e-10	3e-10	5e-10	1319
chr7	99893922	99893922	rs117578328	A	G	-0.0057	0.0098	0.252821	4e-10	3e-10	3e-10	5e-10	5e-10	3e-10	5e-10	1599
chr7	99339786	99339786	rs117579085	T	C	0.0047	0.0097	0.202248	4e-10	3e-10	3e-10	5e-10	5e-10	3e-10	5e-10	1744
chr7	100481131	100481131	rs11760536	T	C	0.0008	0.0099	0.0301649	3e-10	3e-10	3e-10	5e-10	4e-10	3e-10	4e-10	2404
chr7	100566366	100566366	rs11760828	T	C	0.0025	0.0099	0.0946899	3e-10	3e-10	3e-10	5e-10	4e-10	3e-10	4e-10	2084
chr7	99411391	99411391	rs11760993	T	G	-0.0049	0.0103	0.194771	4e-10	3e-10	3e-10	5e-10	4e-10	3e-10	4e-10	1725
chr7	100341698	100341698	rs11761253	T	C	0.001	0.0099	0.035222	3e-10	3e-10	3e-10	5e-10	4e-10	3e-10	4e-10	2344
chr7	100359270	100359270	rs11761426	A	T	-0.0012	0.0099	0.0443603	3e-10	3e-10	3e-10	5e-10	4e-10	3e-10	4e-10	2300
chr7	99249853	99249853	rs11761427	T	G	0.0047	0.0103	0.189969	4e-10	3e-10	3e-10	5e-10	4e-10	3e-10	4e-10	1766
chr7	99521178	99521178	rs11761528	T	C	0.0065	0.01	0.284414	4e-10	3e-10	3e-10	6e-10	5e-10	3e-10	5e-10	1495
chr7	100442192	100442192	rs11761725	T	C	0.0025	0.0099	0.0952304	3e-10	3e-10	3e-10	5e-10	4e-10	3e-10	4e-10	2084
chr7	100442347	100442347	rs11761784	T	C	0.0008	0.01	0.0278435	3e-10	3e-10	3e-10	5e-10	4e-10	3e-10	4e-10	2391
chr7	99379564	99379564	rs11762273	A	G	0.0067	0.0111	0.260823	4e-10	3e-10	3e-10	5e-10	5e-10	3e-10	5e-10	1528
chr7	99636359	99636359	rs117633057	T	C	-0.0031	0.0101	0.118102	4e-10	3e-10	3e-10	5e-10	4e-10	3e-10	4e-10	2018
chr7	100419221	100419221	rs11763414	C	G	-0.0009	0.0099	0.031097	3e-10	3e-10	3e-10	5e-10	4e-10	3e-10	4e-10	2369
chr7	100484321	100484321	rs11763511	A	G	-0.0011	0.01	0.040577	3e-10	3e-10	3e-10	5e-10	4e-10	3e-10	4e-10	2310
chr7	100445432	100445432	rs11764818	A	G	0.0008	0.0099	0.0292348	3e-10	3e-10	3e-10	5e-10	4e-10	3e-10	4e-10	2404
chr7	99726594	99726594	rs11765827	T	C	-0.0032	0.0098	0.129187	3e-10	3e-10	3e-10	5e-10	4e-10	3e-10	4e-10	2008
chr7	100367166	100367166	rs11765869	T	G	-0.0029	0.0099	0.112608	3e-10	3e-10	3e-10	5e-10	4e-10	3e-10	4e-10	2036
chr7	100103003	100103003	rs11766098	T	C	-0.0034	0.0098	0.134659	3e-10	3e-10	3e-10	5e-10	4e-10	3e-10	4e-10	1990
chr7	99519452	99519452	rs11766423	A	G	-0.0062	0.01	0.267767	4e-10	3e-10	3e-10	5e-10	5e-10	3e-10	5e-10	1538
chr7	99425795	99425795	rs117666847	A	G	-0.0042	0.0101	0.168322	4e-10	3e-10	3e-10	5e-10	4e-10	3e-10	4e-10	1835
chr7	100530629	100530629	rs117672187	A	G	0.0029	0.0098	0.116339	3e-10	3e-10	3e-10	5e-10	4e-10	3e-10	4e-10	2040
chr7	99902176	99902176	rs117674278	T	C	-0.0058	0.0099	0.252821	4e-10	3e-10	3e-10	5e-10	5e-10	3e-10	5e-10	1586
chr7	99981297	99981297	rs117678194	T	C	0.0016	0.01	0.0584389	3e-10	3e-10	3e-10	5e-10	4e-10	3e-10	4e-10	2238
chr7	100370114	100370114	rs11768933	T	C	0.0011	0.0099	0.0411973	3e-10	3e-10	3e-10	5e-10	4e-10	3e-10	4e-10	2320
chr7	100370021	100370021	rs11768967	A	G	0.0012	0.01	0.0449379	3e-10	3e-10	3e-10	5e-10	4e-10	3e-10	4e-10	2284
chr7	100367038	100367038	rs11769057	A	G	-0.0012	0.0099	0.042728	3e-10	3e-10	3e-10	5e-10	4e-10	3e-10	4e-10	2300
chr7	99298766	99298766	rs11769124	A	G	-0.0081	0.013	0.274252	5e-10	3e-10	3e-10	5e-10	5e-10	3e-10	5e-10	1463
chr7	99279644	99279644	rs11769461	A	C	0.0019	0.0124	0.0550734	4e-10	3e-10	3e-10	5e-10	4e-10	3e-10	4e-10	2137
chr7	99260544	99260544	rs11769698	T	C	-0.0064	0.0108	0.259637	4e-10	3e-10	3e-10	5e-10	5e-10	3e-10	5e-10	1543
chr7	100492426	100492426	rs11769700	T	C	0.0016	0.01	0.0585383	3e-10	3e-10	3e-10	5e-10	4e-10	3e-10	4e-10	2238
chr7	100400984	100400984	rs11769886	A	G	0.0026	0.0099	0.102813	3e-10	3e-10	3e-10	5e-10	4e-10	3e-10	4e-10	2073
chr7	100390780	100390780	rs11771419	A	G	-0.001	0.0099	0.0352691	3e-10	3e-10	3e-10	5e-10	4e-10	3e-10	4e-10	2344
chr7	99306677	99306677	rs11771702	C	G	0.0034	0.011	0.121191	4e-10	3e-10	3e-10	5e-10	4e-10	3e-10	4e-10	1969
chr7	100345660	100345660	rs11771936	A	G	-0.0014	0.0099	0.0505612	3e-10	3e-10	3e-10	5e-10	4e-10	3e-10	4e-10	2269
chr7	99583473	99583473	rs11772470	A	G	-0.0068	0.0106	0.285586	4e-10	3e-10	3e-10	5e-10	5e-10	3e-10	5e-10	1500
chr7	100504025	100504025	rs11772580	T	G	0.002	0.0099	0.0750491	3e-10	3e-10	3e-10	5e-10	4e-10	3e-10	4e-10	2166
chr11	85472186	85472186	rs117726502	T	G	-0.028	0.0098	2.36391	4e-10	3e-10	3e-10	4e-10	4e-10	3e-10	4e-10	261
chr7	99784828	99784828	rs11773597	C	G	-0.0011	0.0098	0.0392439	3e-10	3e-10	3e-10	5e-10	4e-10	3e-10	4e-10	2327
chr7	100475446	100475446	rs11773661	C	G	-0.0009	0.0099	0.0319843	3e-10	3e-10	3e-10	5e-10	4e-10	3e-10	4e-10	2369
chr11	85745463	85745463	rs117737048	A	G	-0.028	0.0096	2.44539	5e-10	3e-10	4e-10	4e-10	5e-10	3e-10	5e-10	249
chr7	99163901	99163901	rs117749026	A	G	0.0055	0.0098	0.238975	4e-10	3e-10	3e-10	5e-10	5e-10	3e-10	5e-10	1625
chr7	100580151	100580151	rs117763269	C	G	-0.0069	0.0101	0.306537	4e-10	3e-10	4e-10	6e-10	5e-10	3e-10	5e-10	1445
chr7	99587908	99587908	rs117777410	T	C	0.001	0.0099	0.0356932	3e-10	3e-10	3e-10	5e-10	4e-10	3e-10	4e-10	2344
chr7	99638045	99638045	rs117860871	T	C	0.0014	0.0097	0.0524683	3e-10	3e-10	3e-10	5e-10	4e-10	3e-10	4e-10	2281
chr7	99752292	99752292	rs117877001	T	C	-0.0024	0.0097	0.0952845	3e-10	3e-10	3e-10	5e-10	4e-10	3e-10	4e-10	2122
chr7	99290037	99290037	rs117885067	A	G	-0.0008	0.0097	0.031097	3e-10	3e-10	3e-10	5e-10	4e-10	3e-10	4e-10	2411
chr7	99537626	99537626	rs117907341	A	G	0.0054	0.0099	0.232993	4e-10	3e-10	3e-10	5e-10	5e-10	3e-10	5e-10	1638
chr7	100437651	100437651	rs117911427	A	G	-0.0014	0.0098	0.0508052	3e-10	3e-10	3e-10	5e-10	4e-10	3e-10	4e-10	2278
chr7	99714378	99714378	rs117934795	T	C	0.0018	0.0097	0.0679831	3e-10	3e-10	3e-10	5e-10	4e-10	3e-10	4e-10	2228
chr7	99510152	99510152	rs117978821	T	C	-0.0046	0.0096	0.20128	4e-10	3e-10	3e-10	5e-10	4e-10	3e-10	4e-10	1756
chr7	99992623	99992623	rs117996395	A	G	0.0012	0.01	0.0439757	3e-10	3e-10	3e-10	5e-10	4e-10	3e-10	4e-10	2284
chr7	99391477	99391477	rs118007017	A	G	0.0057	0.0098	0.251579	4e-10	3e-10	3e-10	5e-10	5e-10	3e-10	5e-10	1599
chr7	100007730	100007730	rs118072804	A	G	-0.0064	0.0099	0.284331	4e-10	3e-10	3e-10	6e-10	5e-10	3e-10	5e-10	1504
chr7	99638272	99638272	rs118077012	A	G	-0.007	0.01	0.317043	4e-10	3e-10	4e-10	6e-10	5e-10	3e-10	5e-10	1429
chr7	100223505	100223505	rs118107707	T	C	-0.0081	0.0099	0.381429	5e-10	3e-10	4e-10	6e-10	6e-10	3e-10	6e-10	1299
chr7	99284031	99284031	rs11971111	A	G	0.007	0.0105	0.299556	4e-10	3e-10	3e-10	6e-10	5e-10	3e-10	5e-10	1459
chr7	99390430	99390430	rs11971640	A	G	0.007	0.0114	0.268976	5e-10	3e-10	3e-10	5e-10	5e-10	3e-10	5e-10	1510
chr7	99281725	99281725	rs11972017	T	C	-0.0044	0.0116	0.154716	4e-10	3e-10	3e-10	5e-10	4e-10	3e-10	4e-10	1860
chr7	100542208	100542208	rs11972116	A	G	-0.0023	0.01	0.0853396	3e-10	3e-10	3e-10	5e-10	4e-10	3e-10	4e-10	2113
chr7	99609320	99609320	rs11972210	A	C	0.0034	0.0105	0.128019	4e-10	3e-10	3e-10	5e-10	4e-10	3e-10	4e-10	1978
chr7	99383036	99383036	rs11973460	T	G	0.0072	0.0111	0.286593	5e-10	3e-10	3e-10	6e-10	5e-10	3e-10	5e-10	1471
chr7	99216706	99216706	rs11973529	T	C	0.0068	0.0105	0.287266	4e-10	3e-10	3e-10	6e-10	5e-10	3e-10	5e-10	1489
chr7	99393574	99393574	rs11974593	T	G	0.0063	0.0111	0.241997	4e-10	3e-10	3e-10	5e-10	5e-10	3e-10	5e-10	1575
chr7	99930354	99930354	rs11974610	A	G	-0.0076	0.0102	0.343231	4e-10	3e-10	4e-10	6e-10	5e-10	3e-10	5e-10	1383
chr7	99566328	99566328	rs11974702	A	G	-0.0068	0.0101	0.30103	4e-10	3e-10	3e-10	6e-10	5e-10	3e-10	5e-10	1461
chr7	99293532	99293532	rs11974885	C	G	0.0068	0.0104	0.291239	4e-10	3e-10	3e-10	6e-10	5e-10	3e-10	5e-10	1484
chr7	99169065	99169065	rs11975761	A	G	0.0014	0.0101	0.0513914	3e-10	3e-10	3e-10	5e-10	4e-10	3e-10	4e-10	2255
chr7	99524814	99524814	rs11976018	A	G	-0.0039	0.0108	0.14309	4e-10	3e-10	3e-10	5e-10	4e-10	3e-10	4e-10	1912
chr7	99295101	99295101	rs11976700	A	G	0.0051	0.0105	0.201349	4e-10	3e-10	3e-10	5e-10	5e-10	3e-10	5e-10	1686
chr7	99255035	99255035	rs11976919	A	G	0.0069	0.0107	0.282912	4e-10	3e-10	3e-10	6e-10	5e-10	3e-10	5e-10	1486
chr7	100544238	100544238	rs11977607	T	G	0.0024	0.01	0.0921052	3e-10	3e-10	3e-10	5e-10	4e-10	3e-10	4e-10	2098
chr7	99296312	99296312	rs11977673	C	G	0.0024	0.0104	0.0877248	4e-10	3e-10	3e-10	5e-10	4e-10	3e-10	4e-10	2088
chr7	99928693	99928693	rs11977827	A	G	0.0075	0.0102	0.336582	4e-10	3e-10	4e-10	6e-10	5e-10	3e-10	5e-10	1395
chr7	100558815	100558815	rs11978096	T	C	-0.0017	0.0099	0.0652491	3e-10	3e-10	3e-10	5e-10	4e-10	3e-10	4e-10	2225
chr7	99332413	99332413	rs11978345	T	G	0.0055	0.0104	0.226433	4e-10	3e-10	3e-10	5e-10	5e-10	3e-10	5e-10	1652
chr7	99318335	99318335	rs11978582	T	C	-0.0048	0.0104	0.191182	4e-10	3e-10	3e-10	5e-10	4e-10	3e-10	4e-10	1752
chr7	100570257	100570257	rs11978967	A	C	-0.0025	0.01	0.0953926	3e-10	3e-10	3e-10	5e-10	4e-10	3e-10	4e-10	2081
chr7	99940110	99940110	rs11979058	A	G	-0.0017	0.0101	0.0625824	3e-10	3e-10	3e-10	5e-10	4e-10	3e-10	4e-10	2215
chr7	100141256	100141256	rs11979397	T	C	0.0022	0.0099	0.0853924	3e-10	3e-10	3e-10	5e-10	4e-10	3e-10	4e-10	2135
chr7	99239107	99239107	rs11980143	T	C	0.0044	0.0107	0.167427	4e-10	3e-10	3e-10	5e-10	4e-10	3e-10	4e-10	1821
chr7	99375656	99375656	rs11980995	C	G	-0.0061	0.011	0.238975	4e-10	3e-10	3e-10	5e-10	5e-10	3e-10	5e-10	1597
chr7	99375675	99375675	rs11980999	T	C	0.0035	0.0104	0.131826	4e-10	3e-10	3e-10	5e-10	4e-10	3e-10	4e-10	1965
chr7	99566327	99566327	rs11981478	T	C	0.0074	0.01	0.336865	4e-10	3e-10	4e-10	6e-10	5e-10	3e-10	5e-10	1392
chr7	99383134	99383134	rs11983474	T	C	0.0038	0.0104	0.146119	4e-10	3e-10	3e-10	5e-10	4e-10	3e-10	4e-10	1934
chr7	100214385	100214385	rs12056000	A	G	-0.0052	0.01	0.221198	4e-10	3e-10	3e-10	5e-10	5e-10	3e-10	5e-10	1672
chr7	100025819	100025819	rs12112428	T	C	-0.002	0.01	0.0732461	3e-10	3e-10	3e-10	5e-10	4e-10	3e-10	4e-10	2159
chr7	100027576	100027576	rs12112642	A	G	-0.0019	0.01	0.0701725	3e-10	3e-10	3e-10	5e-10	4e-10	3e-10	4e-10	2181
chr7	99301877	99301877	rs12112936	A	G	-0.0034	0.011	0.122398	4e-10	3e-10	3e-10	5e-10	4e-10	3e-10	4e-10	1969
chr7	99301781	99301781	rs12113440	T	C	0.0036	0.011	0.12697	4e-10	3e-10	3e-10	5e-10	4e-10	3e-10	4e-10	1944
chr7	100270789	100270789	rs12113906	T	C	-0.0053	0.01	0.223081	4e-10	3e-10	3e-10	5e-10	5e-10	3e-10	5e-10	1664
chr7	100518255	100518255	rs12154919	A	G	-0.0032	0.0102	0.121996	4e-10	3e-10	3e-10	5e-10	4e-10	3e-10	4e-10	2007
chr7	100553113	100553113	rs12216707	A	C	0.0016	0.0099	0.0607804	3e-10	3e-10	3e-10	5e-10	4e-10	3e-10	4e-10	2245
chr11	86134180	86134180	rs12294949	T	C	-0.0286	0.0099	2.42981	4e-10	3e-10	4e-10	4e-10	4e-10	3e-10	4e-10	252
chr7	99587783	99587783	rs12333760	T	C	0.0021	0.0108	0.0741724	4e-10	3e-10	3e-10	5e-10	4e-10	3e-10	4e-10	2130
chr7	99756491	99756491	rs12333983	A	T	-0.0053	0.0111	0.197979	4e-10	3e-10	3e-10	5e-10	4e-10	3e-10	4e-10	1683
chr7	99654084	99654084	rs12334072	A	G	0.0086	0.0116	0.340559	5e-10	3e-10	4e-10	6e-10	5e-10	3e-10	5e-10	1350
chr7	99283798	99283798	rs12530653	T	C	-0.0015	0.0099	0.0546792	3e-10	3e-10	3e-10	5e-10	4e-10	3e-10	4e-10	2259
chr7	99335929	99335929	rs12531466	T	C	0.0084	0.0111	0.345727	5e-10	3e-10	4e-10	6e-10	5e-10	3e-10	5e-10	1343
chr7	99412355	99412355	rs12531852	T	C	-0.0086	0.0109	0.366633	5e-10	3e-10	4e-10	6e-10	5e-10	3e-10	5e-10	1307
chr7	99127107	99127107	rs12531875	T	C	0.0043	0.01	0.174055	4e-10	3e-10	3e-10	5e-10	4e-10	3e-10	4e-10	1827
chr7	99148778	99148778	rs12534399	A	G	-0.0029	0.01	0.114413	3e-10	3e-10	3e-10	5e-10	4e-10	3e-10	4e-10	2034
chr7	100031857	100031857	rs12534494	A	G	-0.002	0.01	0.0756173	3e-10	3e-10	3e-10	5e-10	4e-10	3e-10	4e-10	2159
chr7	99456193	99456193	rs12535424	A	G	0.0072	0.0099	0.334231	4e-10	3e-10	4e-10	6e-10	5e-10	3e-10	5e-10	1414
chr7	99261161	99261161	rs12535654	A	G	-0.0084	0.0104	0.380489	5e-10	3e-10	4e-10	6e-10	6e-10	3e-10	6e-10	1303
chr7	99432624	99432624	rs12536002	T	C	0.0074	0.0099	0.343327	4e-10	3e-10	4e-10	6e-10	5e-10	3e-10	5e-10	1388
chr7	99752248	99752248	rs12536946	A	C	0.0048	0.0109	0.182699	4e-10	3e-10	3e-10	5e-10	4e-10	3e-10	4e-10	1778
chr7	99742426	99742426	rs12538820	A	G	0.0012	0.0099	0.0451788	3e-10	3e-10	3e-10	5e-10	4e-10	3e-10	4e-10	2300
chr7	99432605	99432605	rs12538826	T	C	-0.001	0.0107	0.032452	4e-10	3e-10	3e-10	5e-10	4e-10	3e-10	4e-10	2289
chr7	99324599	99324599	rs12539480	A	G	-0.006	0.0105	0.246877	4e-10	3e-10	3e-10	5e-10	5e-10	3e-10	5e-10	1592
chr7	100145018	100145018	rs12539985	A	G	-0.0025	0.0099	0.0950141	3e-10	3e-10	3e-10	5e-10	4e-10	3e-10	4e-10	2084
chr7	99205563	99205563	rs12666377	A	T	-0.0042	0.0102	0.167491	4e-10	3e-10	3e-10	5e-10	4e-10	3e-10	4e-10	1837
chr7	99207033	99207033	rs12673754	T	C	0.0024	0.0102	0.0895891	3e-10	3e-10	3e-10	5e-10	4e-10	3e-10	4e-10	2090
chr7	99126517	99126517	rs12705026	A	G	0.0046	0.01	0.1897	4e-10	3e-10	3e-10	5e-10	4e-10	3e-10	4e-10	1776
chr7	99167513	99167513	rs12705031	T	C	0.0058	0.0102	0.24504	4e-10	3e-10	3e-10	5e-10	5e-10	3e-10	5e-10	1606
chr7	99190198	99190198	rs12705032	A	G	-0.0034	0.01	0.133417	4e-10	3e-10	3e-10	5e-10	4e-10	3e-10	4e-10	1987
chr7	99202349	99202349	rs12705034	A	G	-0.0044	0.0101	0.179799	4e-10	3e-10	3e-10	5e-10	4e-10	3e-10	4e-10	1816
chr7	99202493	99202493	rs12705035	A	C	0.0039	0.0101	0.157391	4e-10	3e-10	3e-10	5e-10	4e-10	3e-10	4e-10	1922
chr7	99202522	99202522	rs12705036	C	G	-0.0039	0.0101	0.157578	4e-10	3e-10	3e-10	5e-10	4e-10	3e-10	4e-10	1922
chr7	99204513	99204513	rs12705037	T	G	-0.004	0.0101	0.159329	4e-10	3e-10	3e-10	5e-10	4e-10	3e-10	4e-10	1885
chr7	99204515	99204515	rs12705038	A	G	0.0039	0.0101	0.157328	4e-10	3e-10	3e-10	5e-10	4e-10	3e-10	4e-10	1922
chr7	99204720	99204720	rs12705039	T	C	0.004	0.0101	0.159643	4e-10	3e-10	3e-10	5e-10	4e-10	3e-10	4e-10	1885
chr7	99207223	99207223	rs12705040	T	C	0.0013	0.01	0.0473528	3e-10	3e-10	3e-10	5e-10	4e-10	3e-10	4e-10	2263
chr7	99335627	99335627	rs12705058	A	G	0.0031	0.0099	0.120044	3e-10	3e-10	3e-10	5e-10	4e-10	3e-10	4e-10	2017
chr7	99201779	99201779	rs13221427	A	G	0.0039	0.0101	0.15764	4e-10	3e-10	3e-10	5e-10	4e-10	3e-10	4e-10	1922
chr7	100417834	100417834	rs13222543	T	C	-0.0036	0.0097	0.148191	3e-10	3e-10	3e-10	5e-10	4e-10	3e-10	4e-10	1962
chr7	99514965	99514965	rs13223272	A	G	0.0073	0.01	0.334138	4e-10	3e-10	4e-10	6e-10	5e-10	3e-10	5e-10	1406
chr7	99955269	99955269	rs13223723	T	C	0.0064	0.0102	0.274987	4e-10	3e-10	3e-10	5e-10	5e-10	3e-10	5e-10	1522
chr7	99202149	99202149	rs13224433	A	G	0.0038	0.01	0.152551	4e-10	3e-10	3e-10	5e-10	4e-10	3e-10	4e-10	1940
chr7	99201928	99201928	rs13224481	A	G	-0.0041	0.0102	0.163043	4e-10	3e-10	3e-10	5e-10	4e-10	3e-10	4e-10	1848
chr7	99451780	99451780	rs13227795	A	G	0.0023	0.0108	0.0785216	4e-10	3e-10	3e-10	5e-10	4e-10	3e-10	4e-10	2086
chr7	100018339	100018339	rs13228844	A	C	0.0081	0.0099	0.383419	5e-10	3e-10	4e-10	6e-10	6e-10	3e-10	6e-10	1299
chr7	99164783	99164783	rs13234987	T	C	-0.007	0.01	0.313811	4e-10	3e-10	4e-10	6e-10	5e-10	3e-10	5e-10	1429
chr7	99205708	99205708	rs13236786	A	G	0.0039	0.0101	0.156207	4e-10	3e-10	3e-10	5e-10	4e-10	3e-10	4e-10	1922
chr7	99205765	99205765	rs13236896	T	C	-0.0045	0.0101	0.182236	4e-10	3e-10	3e-10	5e-10	4e-10	3e-10	4e-10	1802
chr7	99205758	99205758	rs13237093	C	G	-0.0044	0.0101	0.181246	4e-10	3e-10	3e-10	5e-10	4e-10	3e-10	4e-10	1816
chr7	99193741	99193741	rs13238146	A	G	0.004	0.0101	0.160648	4e-10	3e-10	3e-10	5e-10	4e-10	3e-10	4e-10	1885
chr7	100406159	100406159	rs13238707	T	C	0.0021	0.0096	0.0810266	3e-10	3e-10	3e-10	5e-10	4e-10	3e-10	4e-10	2175
chr7	99205871	99205871	rs13239506	A	T	0.0044	0.01	0.178814	4e-10	3e-10	3e-10	5e-10	4e-10	3e-10	4e-10	1813
chr7	99205913	99205913	rs13239596	A	T	0.0044	0.01	0.179208	4e-10	3e-10	3e-10	5e-10	4e-10	3e-10	4e-10	1813
chr7	99466843	99466843	rs13240600	A	G	0.0028	0.0108	0.0983782	4e-10	3e-10	3e-10	5e-10	4e-10	3e-10	4e-10	2030
chr7	99455691	99455691	rs13243267	C	G	0.0075	0.01	0.343136	4e-10	3e-10	4e-10	6e-10	5e-10	3e-10	5e-10	1381
chr7	99182688	99182688	rs13243515	T	G	-0.008	0.0102	0.360613	5e-10	3e-10	4e-10	6e-10	5e-10	3e-10	5e-10	1322
chr7	99182772	99182772	rs13243638	T	G	-0.008	0.0102	0.364617	5e-10	3e-10	4e-10	6e-10	5e-10	3e-10	5e-10	1322
chr7	99325246	99325246	rs13243867	A	G	-0.0049	0.0098	0.20859	4e-10	3e-10	3e-10	5e-10	5e-10	3e-10	5e-10	1700
chr7	99200149	99200149	rs13244043	T	C	-0.0036	0.01	0.143876	4e-10	3e-10	3e-10	5e-10	4e-10	3e-10	4e-10	1967
chr7	99200219	99200219	rs13244327	A	G	-0.0043	0.0102	0.171727	4e-10	3e-10	3e-10	5e-10	4e-10	3e-10	4e-10	1829
chr7	99200698	99200698	rs13244579	A	G	0.004	0.0101	0.15839	4e-10	3e-10	3e-10	5e-10	4e-10	3e-10	4e-10	1885
chr7	99200734	99200734	rs13244592	A	G	0.0037	0.0101	0.147154	4e-10	3e-10	3e-10	5e-10	4e-10	3e-10	4e-10	1956
chr7	100565107	100565107	rs13245994	A	G	-0.0032	0.0097	0.130006	3e-10	3e-10	3e-10	5e-10	4e-10	3e-10	4e-10	2010
chr7	99200861	99200861	rs13247718	A	G	-0.0039	0.0101	0.156954	4e-10	3e-10	3e-10	5e-10	4e-10	3e-10	4e-10	1922
chr7	99201143	99201143	rs13247877	T	C	-0.0039	0.0101	0.157453	4e-10	3e-10	3e-10	5e-10	4e-10	3e-10	4e-10	1922
chr7	99212211	99212211	rs13310692	T	C	-0.0009	0.01	0.0311903	3e-10	3e-10	3e-10	5e-10	4e-10	3e-10	4e-10	2358
chr7	99473855	99473855	rs13437771	A	G	0.002	0.0108	0.0696114	4e-10	3e-10	3e-10	5e-10	4e-10	3e-10	4e-10	2145
chr7	99250776	99250776	rs13438315	A	G	-0.0046	0.0104	0.184422	4e-10	3e-10	3e-10	5e-10	4e-10	3e-10	4e-10	1795
chr7	99346955	99346955	rs137881754	T	G	-0.0017	0.01	0.0627329	3e-10	3e-10	3e-10	5e-10	4e-10	3e-10	4e-10	2219
chr7	99157601	99157601	rs138264931	T	C	0.0034	0.0097	0.137511	3e-10	3e-10	3e-10	5e-10	4e-10	3e-10	4e-10	1995
chr7	100383393	100383393	rs138290846	A	G	-0.0034	0.0099	0.137332	4e-10	3e-10	3e-10	5e-10	4e-10	3e-10	4e-10	1993
chr7	99556790	99556790	rs138321468	T	C	0.007	0.0097	0.32744	4e-10	3e-10	4e-10	6e-10	5e-10	3e-10	5e-10	1423
chr7	99585222	99585222	rs138387849	A	G	-0.0039	0.0096	0.166662	3e-10	3e-10	3e-10	5e-10	4e-10	3e-10	4e-10	1867
chr7	99373715	99373715	rs138432082	T	C	-0.0039	0.0103	0.150274	4e-10	3e-10	3e-10	5e-10	4e-10	3e-10	4e-10	1915
chr7	99493549	99493549	rs138491865	A	G	0.0037	0.0098	0.151318	4e-10	3e-10	3e-10	5e-10	4e-10	3e-10	4e-10	1949
chr7	100245886	100245886	rs138506889	T	C	0.006	0.0097	0.271159	4e-10	3e-10	3e-10	5e-10	5e-10	3e-10	5e-10	1547
chr7	99562959	99562959	rs138717507	T	C	0.005	0.0097	0.217886	4e-10	3e-10	3e-10	5e-10	5e-10	3e-10	5e-10	1685
chr7	99611299	99611299	rs138796121	T	C	-0.0037	0.0099	0.148191	4e-10	3e-10	3e-10	5e-10	4e-10	3e-10	4e-10	1951
chr7	99603462	99603462	rs139011835	T	C	-0.0045	0.0102	0.180983	4e-10	3e-10	3e-10	5e-10	4e-10	3e-10	4e-10	1804
chr7	99873267	99873267	rs139012643	A	G	-0.0012	0.0097	0.0438316	3e-10	3e-10	3e-10	5e-10	4e-10	3e-10	4e-10	2314
chr7	99870844	99870844	rs139355707	A	G	-0.0045	0.0097	0.192059	4e-10	3e-10	3e-10	5e-10	4e-10	3e-10	4e-10	1788
chr7	99417802	99417802	rs139367550	A	G	0.0071	0.0096	0.336676	4e-10	3e-10	4e-10	6e-10	5e-10	3e-10	5e-10	1400
chr7	99314204	99314204	rs139380031	A	C	0.0036	0.0096	0.148864	3e-10	3e-10	3e-10	5e-10	4e-10	3e-10	4e-10	1960
chr7	99855206	99855206	rs139426249	A	G	0.0052	0.0097	0.231214	4e-10	3e-10	3e-10	5e-10	5e-10	3e-10	5e-10	1667
chr7	99507463	99507463	rs139511767	A	G	-0.0046	0.0099	0.193006	4e-10	3e-10	3e-10	5e-10	4e-10	3e-10	4e-10	1768
chr7	99970878	99970878	rs139527091	A	G	-0.0013	0.01	0.0468688	3e-10	3e-10	3e-10	5e-10	4e-10	3e-10	4e-10	2263
chr7	99500247	99500247	rs139549797	C	G	0.0038	0.0098	0.156145	4e-10	3e-10	3e-10	5e-10	4e-10	3e-10	4e-10	1931
chr7	99859642	99859642	rs139602553	A	T	0.0051	0.01	0.216168	4e-10	3e-10	3e-10	5e-10	5e-10	3e-10	5e-10	1682
chr7	99565379	99565379	rs139696102	T	C	0.0068	0.0097	0.316953	4e-10	3e-10	4e-10	6e-10	5e-10	3e-10	5e-10	1434
chr7	100529212	100529212	rs140263945	A	G	0.0009	0.0101	0.0334828	3e-10	3e-10	3e-10	5e-10	4e-10	3e-10	4e-10	2352
chr7	99904312	99904312	rs140270136	A	T	0.007	0.0098	0.327164	4e-10	3e-10	4e-10	6e-10	5e-10	3e-10	5e-10	1425
chr7	99411957	99411957	rs140307156	T	C	-0.0043	0.0099	0.178225	4e-10	3e-10	3e-10	5e-10	4e-10	3e-10	4e-10	1832
chr7	99619029	99619029	rs140330663	T	C	0.0068	0.0097	0.315065	4e-10	3e-10	4e-10	6e-10	5e-10	3e-10	5e-10	1434
chr7	100168166	100168166	rs140367586	T	G	0.0063	0.0101	0.271241	4e-10	3e-10	3e-10	5e-10	5e-10	3e-10	5e-10	1531
chr7	100142740	100142740	rs140600498	A	G	0.0022	0.0099	0.0856039	3e-10	3e-10	3e-10	5e-10	4e-10	3e-10	4e-10	2135
chr7	99505199	99505199	rs140685361	A	G	-0.0053	0.0099	0.22636	4e-10	3e-10	3e-10	5e-10	5e-10	3e-10	5e-10	1658
chr7	99826768	99826768	rs140691101	T	C	-0.0019	0.0102	0.0682879	3e-10	3e-10	3e-10	5e-10	4e-10	3e-10	4e-10	2174
chr7	99330680	99330680	rs140750826	C	G	-0.0069	0.01	0.310425	4e-10	3e-10	4e-10	6e-10	5e-10	3e-10	5e-10	1441
chr7	100577387	100577387	rs140761835	T	C	0.0016	0.0098	0.0588863	3e-10	3e-10	3e-10	5e-10	4e-10	3e-10	4e-10	2257
chr7	99949467	99949467	rs140949434	A	C	-0.0063	0.0098	0.281997	4e-10	3e-10	3e-10	5e-10	5e-10	3e-10	5e-10	1512
chr7	99492414	99492414	rs140958734	T	C	-0.0052	0.0099	0.219971	4e-10	3e-10	3e-10	5e-10	5e-10	3e-10	5e-10	1674
chr7	100550845	100550845	rs141186748	T	C	-0.007	0.0097	0.331707	4e-10	3e-10	4e-10	6e-10	5e-10	3e-10	5e-10	1423
chr7	100263526	100263526	rs141376982	T	C	0.005	0.0099	0.210913	4e-10	3e-10	3e-10	5e-10	5e-10	3e-10	5e-10	1687
chr7	99287790	99287790	rs141396252	A	G	0.0035	0.0097	0.144057	3e-10	3e-10	3e-10	5e-10	4e-10	3e-10	4e-10	1976
chr7	99381703	99381703	rs141470588	A	G	0.003	0.0097	0.121076	3e-10	3e-10	3e-10	5e-10	4e-10	3e-10	4e-10	2031
chr7	99724585	99724585	rs141507073	A	C	0.0026	0.0096	0.103584	3e-10	3e-10	3e-10	5e-10	4e-10	3e-10	4e-10	2092
chr7	100350351	100350351	rs141591562	A	G	0.0058	0.0097	0.263285	4e-10	3e-10	3e-10	5e-10	5e-10	3e-10	5e-10	1573
chr7	99200301	99200301	rs141621237	A	G	-0.0011	0.0104	0.0394817	3e-10	3e-10	3e-10	5e-10	4e-10	3e-10	4e-10	2272
chr7	99316750	99316750	rs141697728	T	G	-0.0018	0.01	0.0651987	3e-10	3e-10	3e-10	5e-10	4e-10	3e-10	4e-10	2201
chr7	100399419	100399419	rs141769131	A	G	-0.0067	0.0097	0.312917	4e-10	3e-10	4e-10	6e-10	5e-10	3e-10	5e-10	1452
chr7	99373817	99373817	rs141892425	T	C	0.0036	0.0097	0.146545	3e-10	3e-10	3e-10	5e-10	4e-10	3e-10	4e-10	1962
chr7	100067390	100067390	rs141983988	A	G	-0.003	0.0095	0.123032	3e-10	3e-10	3e-10	5e-10	4e-10	3e-10	4e-10	2045
chr7	99419734	99419734	rs142263215	A	G	0.0043	0.0099	0.175744	4e-10	3e-10	3e-10	5e-10	4e-10	3e-10	4e-10	1832
chr7	99118871	99118871	rs142345619	T	C	0.0072	0.0098	0.332547	4e-10	3e-10	4e-10	6e-10	5e-10	3e-10	5e-10	1401
chr7	100486301	100486301	rs142487359	A	G	-0.0017	0.0097	0.0667659	3e-10	3e-10	3e-10	5e-10	4e-10	3e-10	4e-10	2247
chr7	99237100	99237100	rs142507812	A	G	0.0073	0.0097	0.347947	4e-10	3e-10	4e-10	6e-10	5e-10	3e-10	5e-10	1385
chr7	100352178	100352178	rs142520867	A	C	-0.0011	0.0099	0.0399575	3e-10	3e-10	3e-10	5e-10	4e-10	3e-10	4e-10	2320
chr7	99316322	99316322	rs142600123	T	C	-0.0066	0.0125	0.224317	5e-10	3e-10	3e-10	5e-10	5e-10	3e-10	5e-10	1604
chr11	85498641	85498641	rs142710944	C	G	-0.0277	0.0096	2.41128	4e-10	3e-10	4e-10	4e-10	4e-10	3e-10	4e-10	253
chr7	99141170	99141170	rs142799580	A	G	-0.0041	0.0097	0.172372	4e-10	3e-10	3e-10	5e-10	4e-10	3e-10	4e-10	1857
chr7	99426306	99426306	rs142843399	T	C	-0.0045	0.01	0.18502	4e-10	3e-10	3e-10	5e-10	4e-10	3e-10	4e-10	1796
chr7	100467904	100467904	rs142961093	T	C	0.0072	0.0098	0.337998	4e-10	3e-10	4e-10	6e-10	5e-10	3e-10	5e-10	1401
chr7	99287361	99287361	rs142992746	A	C	0.0077	0.01	0.357338	4e-10	3e-10	4e-10	6e-10	5e-10	3e-10	5e-10	1351
chr7	99372205	99372205	rs143131992	T	C	-0.0039	0.0101	0.152983	4e-10	3e-10	3e-10	5e-10	4e-10	3e-10	4e-10	1922
chr7	99326100	99326100	rs143174279	A	G	0.0075	0.0097	0.358724	4e-10	3e-10	4e-10	6e-10	5e-10	3e-10	5e-10	1356
chr7	100478874	100478874	rs143258652	C	G	0.007	0.0096	0.33236	4e-10	3e-10	4e-10	6e-10	5e-10	3e-10	5e-10	1416
chr11	86025315	86025315	rs143442781	A	G	0.0282	0.0099	2.36251	4e-10	3e-10	3e-10	3e-10	4e-10	3e-10	4e-10	266
chr7	99751895	99751895	rs143445399	T	C	0.0016	0.0097	0.0614302	3e-10	3e-10	3e-10	5e-10	4e-10	3e-10	4e-10	2261
chr7	99367992	99367992	rs143524414	A	G	-0.0013	0.0098	0.0496838	3e-10	3e-10	3e-10	5e-10	4e-10	3e-10	4e-10	2291
chr7	99353547	99353547	rs143603008	C	G	-0.0049	0.0123	0.161466	4e-10	3e-10	3e-10	5e-10	4e-10	3e-10	4e-10	1791
chr7	99210172	99210172	rs143698605	A	G	-0.0066	0.0098	0.297483	4e-10	3e-10	3e-10	6e-10	5e-10	3e-10	5e-10	1467
chr7	99645210	99645210	rs143755003	T	C	0.0044	0.0097	0.187087	4e-10	3e-10	3e-10	5e-10	4e-10	3e-10	4e-10	1806
chr7	99207722	99207722	rs143814039	A	G	0.0071	0.0105	0.302858	4e-10	3e-10	3e-10	6e-10	5e-10	3e-10	5e-10	1438
chr7	99212338	99212338	rs143855321	A	G	-0.0053	0.0098	0.230032	4e-10	3e-10	3e-10	5e-10	5e-10	3e-10	5e-10	1649
chr7	99294901	99294901	rs143938602	T	G	-0.0088	0.0109	0.376751	5e-10	3e-10	4e-10	6e-10	6e-10	3e-10	6e-10	1279
chr7	99253578	99253578	rs143961186	A	G	-0.0043	0.0096	0.182964	4e-10	3e-10	3e-10	5e-10	4e-10	3e-10	4e-10	1819
chr7	99188945	99188945	rs144322243	C	G	0.0073	0.0097	0.348819	4e-10	3e-10	4e-10	6e-10	5e-10	3e-10	5e-10	1385
chr7	99539025	99539025	rs144375718	A	G	0.0015	0.0098	0.0577935	3e-10	3e-10	3e-10	5e-10	4e-10	3e-10	4e-10	2267
chr7	99247758	99247758	rs144608209	A	G	-0.0028	0.0097	0.110306	3e-10	3e-10	3e-10	5e-10	4e-10	3e-10	4e-10	2059
chr7	100462502	100462502	rs144613397	T	C	0.0039	0.0099	0.157141	4e-10	3e-10	3e-10	5e-10	4e-10	3e-10	4e-10	1908
chr7	99294626	99294626	rs144663042	T	C	0.0063	0.0105	0.262171	4e-10	3e-10	3e-10	5e-10	5e-10	3e-10	5e-10	1545
chr7	99940915	99940915	rs144776523	A	C	0.0059	0.0098	0.260032	4e-10	3e-10	3e-10	5e-10	5e-10	3e-10	5e-10	1564
chr7	99885414	99885414	rs144945766	A	G	-0.0042	0.0097	0.174704	4e-10	3e-10	3e-10	5e-10	4e-10	3e-10	4e-10	1839
chr7	100589726	100589726	rs145042937	A	T	0.0014	0.0098	0.0542853	3e-10	3e-10	3e-10	5e-10	4e-10	3e-10	4e-10	2278
chr7	99221672	99221672	rs145070086	C	G	0.0062	0.0108	0.246953	4e-10	3e-10	3e-10	5e-10	5e-10	3e-10	5e-10	1580
chr7	100279745	100279745	rs145074037	T	C	0.0059	0.0097	0.263365	4e-10	3e-10	3e-10	5e-10	5e-10	3e-10	5e-10	1561
chr7	99744707	99744707	rs145079067	T	C	-0.0011	0.0107	0.0381519	4e-10	3e-10	3e-10	5e-10	4e-10	3e-10	4e-10	2265
chr7	99354241	99354241	rs145370015	A	G	0.0069	0.0099	0.314706	4e-10	3e-10	4e-10	6e-10	5e-10	3e-10	5e-10	1433
chr7	99446880	99446880	rs145501669	T	C	0.0019	0.0099	0.0732975	3e-10	3e-10	3e-10	5e-10	4e-10	3e-10	4e-10	2187
chr7	99795920	99795920	rs145613854	T	C	-0.0009	0.0095	0.0355047	3e-10	3e-10	3e-10	5e-10	4e-10	3e-10	4e-10	2376
chr7	100180756	100180756	rs145715859	A	G	-0.0051	0.0103	0.20614	4e-10	3e-10	3e-10	5e-10	5e-10	3e-10	5e-10	1679
chr7	100290632	100290632	rs145717836	T	C	0.0012	0.0098	0.0460471	3e-10	3e-10	3e-10	5e-10	4e-10	3e-10	4e-10	2313
chr7	100004378	100004378	rs145879231	C	G	-0.0041	0.0097	0.169796	4e-10	3e-10	3e-10	5e-10	4e-10	3e-10	4e-10	1857
chr7	99568400	99568400	rs146197921	A	G	0.0016	0.0098	0.0621312	3e-10	3e-10	3e-10	5e-10	4e-10	3e-10	4e-10	2257
chr7	99167303	99167303	rs146221187	A	G	-0.0076	0.0098	0.355758	4e-10	3e-10	4e-10	6e-10	5e-10	3e-10	5e-10	1347
chr7	99970873	99970873	rs146314754	A	G	-0.0016	0.01	0.0604807	3e-10	3e-10	3e-10	5e-10	4e-10	3e-10	4e-10	2238
chr7	99260390	99260390	rs146326753	T	C	0.0055	0.0101	0.233364	4e-10	3e-10	3e-10	5e-10	5e-10	3e-10	5e-10	1628
chr7	99745691	99745691	rs146370464	T	C	-0.0019	0.0101	0.0714505	3e-10	3e-10	3e-10	5e-10	4e-10	3e-10	4e-10	2177
chr7	100231208	100231208	rs146476401	T	C	0.0024	0.0097	0.0925886	3e-10	3e-10	3e-10	5e-10	4e-10	3e-10	4e-10	2122
chr7	100123347	100123347	rs146487917	A	C	0.0045	0.0097	0.190844	4e-10	3e-10	3e-10	5e-10	4e-10	3e-10	4e-10	1788
chr7	99302268	99302268	rs146500431	T	C	0.0024	0.0097	0.0937188	3e-10	3e-10	3e-10	5e-10	4e-10	3e-10	4e-10	2122
chr7	100074922	100074922	rs146577137	T	C	0.0062	0.0099	0.274333	4e-10	3e-10	3e-10	5e-10	5e-10	3e-10	5e-10	1534
chr7	99376596	99376596	rs146662113	T	C	-0.0046	0.0099	0.190171	4e-10	3e-10	3e-10	5e-10	4e-10	3e-10	4e-10	1768
chr7	99447676	99447676	rs146687094	A	G	-0.0049	0.0099	0.207188	4e-10	3e-10	3e-10	5e-10	5e-10	3e-10	5e-10	1708
chr7	100307835	100307835	rs146873825	A	G	-0.0039	0.0099	0.156207	4e-10	3e-10	3e-10	5e-10	4e-10	3e-10	4e-10	1908
chr7	100299852	100299852	rs147248866	T	C	0.0017	0.0099	0.0652491	3e-10	3e-10	3e-10	5e-10	4e-10	3e-10	4e-10	2225
chr7	99342784	99342784	rs147341998	A	G	0.006	0.0104	0.251269	4e-10	3e-10	3e-10	5e-10	5e-10	3e-10	5e-10	1590
chr7	100394265	100394265	rs148009350	C	G	-0.0034	0.0098	0.13632	3e-10	3e-10	3e-10	5e-10	4e-10	3e-10	4e-10	1990
chr7	100573821	100573821	rs148046169	C	G	-0.0069	0.0102	0.301378	4e-10	3e-10	3e-10	6e-10	5e-10	3e-10	5e-10	1450
chr7	99417144	99417144	rs148052635	A	C	0.0108	0.0161	0.297225	7e-10	3e-10	3e-10	6e-10	5e-10	3e-10	5e-10	1365
chr7	99287360	99287360	rs148554265	A	C	0.0077	0.01	0.359022	4e-10	3e-10	4e-10	6e-10	5e-10	3e-10	5e-10	1351
chr7	100183569	100183569	rs148654444	T	C	-0.0057	0.0098	0.252666	4e-10	3e-10	3e-10	5e-10	5e-10	3e-10	5e-10	1599
chr7	99709876	99709876	rs148676370	T	C	0.0027	0.0097	0.10746	3e-10	3e-10	3e-10	5e-10	4e-10	3e-10	4e-10	2069
chr7	99776640	99776640	rs148743981	A	G	-0.0029	0.0095	0.11702	3e-10	3e-10	3e-10	5e-10	4e-10	3e-10	4e-10	2063
chr7	99522665	99522665	rs148753121	T	C	-0.0019	0.0096	0.0726296	3e-10	3e-10	3e-10	5e-10	4e-10	3e-10	4e-10	2211
chr7	99556862	99556862	rs148835882	A	C	-0.006	0.0099	0.264481	4e-10	3e-10	3e-10	5e-10	5e-10	3e-10	5e-10	1559
chr7	100185246	100185246	rs148973843	T	C	-0.0048	0.0098	0.203703	4e-10	3e-10	3e-10	5e-10	5e-10	3e-10	5e-10	1721
chr7	99853092	99853092	rs148979271	T	G	0.0035	0.0098	0.140381	3e-10	3e-10	3e-10	5e-10	4e-10	3e-10	4e-10	1980
chr7	99477415	99477415	rs148982377	T	C	-0.0019	0.0097	0.0742239	3e-10	3e-10	3e-10	5e-10	4e-10	3e-10	4e-10	2209
chr7	99971438	99971438	rs149019802	A	G	0.0049	0.0099	0.205861	4e-10	3e-10	3e-10	5e-10	5e-10	3e-10	5e-10	1708
chr7	99579122	99579122	rs149054635	A	G	0.003	0.0097	0.118958	3e-10	3e-10	3e-10	5e-10	4e-10	3e-10	4e-10	2031
chr7	99933880	99933880	rs149303786	A	G	0.0065	0.0097	0.296021	4e-10	3e-10	3e-10	6e-10	5e-10	3e-10	5e-10	1473
chr7	99294212	99294212	rs149354382	A	G	-0.004	0.0097	0.169475	4e-10	3e-10	3e-10	5e-10	4e-10	3e-10	4e-10	1862
chr7	99497830	99497830	rs149426776	A	C	0.0068	0.0098	0.314169	4e-10	3e-10	4e-10	6e-10	5e-10	3e-10	5e-10	1436
chr7	99362077	99362077	rs149562836	T	C	0.0012	0.0121	0.0363066	4e-10	3e-10	3e-10	5e-10	4e-10	3e-10	4e-10	2223
chr7	99222576	99222576	rs149650390	T	C	0.0071	0.0106	0.29921	4e-10	3e-10	3e-10	6e-10	5e-10	3e-10	5e-10	1447
chr7	99411786	99411786	rs149676939	T	C	0.0066	0.0097	0.303469	4e-10	3e-10	4e-10	6e-10	5e-10	3e-10	5e-10	1462
chr7	100282865	100282865	rs149681350	C	G	0.0065	0.0097	0.295764	4e-10	3e-10	3e-10	6e-10	5e-10	3e-10	5e-10	1473
chr7	100437664	100437664	rs149744179	T	C	0.0014	0.0099	0.0514403	3e-10	3e-10	3e-10	5e-10	4e-10	3e-10	4e-10	2269
chr7	100125801	100125801	rs149750020	T	C	0.0076	0.01	0.351835	4e-10	3e-10	4e-10	6e-10	5e-10	3e-10	5e-10	1363
chr7	99251198	99251198	rs149828505	A	G	-0.0075	0.0101	0.339704	4e-10	3e-10	4e-10	6e-10	5e-10	3e-10	5e-10	1384
chr7	99488375	99488375	rs149868326	A	G	0.0052	0.0099	0.220476	4e-10	3e-10	3e-10	5e-10	5e-10	3e-10	5e-10	1674
chr7	99492427	99492427	rs150192227	T	C	0.004	0.0097	0.169283	4e-10	3e-10	3e-10	5e-10	4e-10	3e-10	4e-10	1862
chr7	99688254	99688254	rs150314059	A	G	0.0046	0.0102	0.187822	4e-10	3e-10	3e-10	5e-10	4e-10	3e-10	4e-10	1785
chr7	99373089	99373089	rs150359997	T	C	0.0034	0.0097	0.140501	3e-10	3e-10	3e-10	5e-10	4e-10	3e-10	4e-10	1995
chr7	99294721	99294721	rs150676852	T	C	0.004	0.0104	0.154282	4e-10	3e-10	3e-10	5e-10	4e-10	3e-10	4e-10	1905
chr7	100379262	100379262	rs150688718	C	G	0.0019	0.0098	0.0736061	3e-10	3e-10	3e-10	5e-10	4e-10	3e-10	4e-10	2197
chr7	100469649	100469649	rs150702181	A	G	0.0045	0.0097	0.194024	4e-10	3e-10	3e-10	5e-10	4e-10	3e-10	4e-10	1788
chr7	99755043	99755043	rs150708874	A	G	-0.0027	0.0102	0.102593	4e-10	3e-10	3e-10	5e-10	4e-10	3e-10	4e-10	2051
chr7	99176822	99176822	rs150817176	A	G	0.0052	0.0096	0.233215	4e-10	3e-10	3e-10	5e-10	5e-10	3e-10	5e-10	1653
chr7	99798895	99798895	rs150866325	T	C	0.0029	0.0095	0.117248	3e-10	3e-10	3e-10	5e-10	4e-10	3e-10	4e-10	2063
chr7	100486481	100486481	rs150931657	T	C	-0.0039	0.0098	0.158703	4e-10	3e-10	3e-10	5e-10	4e-10	3e-10	4e-10	1868
chr7	99477730	99477730	rs151127752	C	G	0.0036	0.0097	0.147947	3e-10	3e-10	3e-10	5e-10	4e-10	3e-10	4e-10	1962
chr7	99435945	99435945	rs151336377	A	T	0.0053	0.0105	0.213817	4e-10	3e-10	3e-10	5e-10	5e-10	3e-10	5e-10	1669
chr7	100098747	100098747	rs1534309	C	G	-0.0024	0.0099	0.0901232	3e-10	3e-10	3e-10	5e-10	4e-10	3e-10	4e-10	2105
chr7	99589203	99589203	rs1581492	A	G	0.0063	0.0101	0.274252	4e-10	3e-10	3e-10	5e-10	5e-10	3e-10	5e-10	1531
chr7	99588124	99588124	rs1589739	A	G	0.0039	0.0105	0.147886	4e-10	3e-10	3e-10	5e-10	4e-10	3e-10	4e-10	1913
chr7	100341241	100341241	rs1636980	A	G	0.001	0.0099	0.0374886	3e-10	3e-10	3e-10	5e-10	4e-10	3e-10	4e-10	2344
chr7	99190038	99190038	rs16867592	T	C	0.004	0.0101	0.159894	4e-10	3e-10	3e-10	5e-10	4e-10	3e-10	4e-10	1885
chr7	99177830	99177830	rs17161599	T	C	0.0055	0.0102	0.228633	4e-10	3e-10	3e-10	5e-10	5e-10	3e-10	5e-10	1636
chr7	99184727	99184727	rs17161604	T	G	-0.0078	0.0102	0.351933	5e-10	3e-10	4e-10	6e-10	5e-10	3e-10	5e-10	1353
chr7	99192293	99192293	rs17161611	C	G	-0.004	0.0101	0.160585	4e-10	3e-10	3e-10	5e-10	4e-10	3e-10	4e-10	1885
chr7	99195765	99195765	rs17161615	C	G	-0.0041	0.0101	0.162538	4e-10	3e-10	3e-10	5e-10	4e-10	3e-10	4e-10	1852
chr7	99195795	99195795	rs17161617	A	G	-0.0042	0.0101	0.167236	4e-10	3e-10	3e-10	5e-10	4e-10	3e-10	4e-10	1835
chr7	99204081	99204081	rs17161618	A	G	0.0043	0.0105	0.1645	4e-10	3e-10	3e-10	5e-10	4e-10	3e-10	4e-10	1828
chr7	99205492	99205492	rs17161622	A	G	-0.0033	0.0103	0.128252	4e-10	3e-10	3e-10	5e-10	4e-10	3e-10	4e-10	2003
chr7	99281590	99281590	rs17161647	T	C	0.0027	0.0131	0.077586	4e-10	3e-10	3e-10	5e-10	4e-10	3e-10	4e-10	2015
chr7	99283576	99283576	rs17161650	T	C	-0.0056	0.0122	0.189096	5e-10	3e-10	3e-10	5e-10	4e-10	3e-10	4e-10	1697
chr7	99344286	99344286	rs17161687	T	C	0.0061	0.0104	0.2522	4e-10	3e-10	3e-10	5e-10	5e-10	3e-10	5e-10	1570
chr7	99367083	99367083	rs17161695	A	T	-0.0015	0.0111	0.0502685	4e-10	3e-10	3e-10	5e-10	4e-10	3e-10	4e-10	2198
chr7	99379444	99379444	rs17161700	A	G	0.0041	0.0103	0.159831	4e-10	3e-10	3e-10	5e-10	4e-10	3e-10	4e-10	1846
chr7	99410772	99410772	rs17161726	C	G	0.0048	0.0103	0.191451	4e-10	3e-10	3e-10	5e-10	4e-10	3e-10	4e-10	1747
chr7	99559311	99559311	rs17161761	T	C	0.0073	0.01	0.328735	4e-10	3e-10	4e-10	6e-10	5e-10	3e-10	5e-10	1406
chr7	100219573	100219573	rs17250196	T	G	0.0079	0.0097	0.38563	5e-10	3e-10	4e-10	6e-10	6e-10	3e-10	6e-10	1311
chr7	100092506	100092506	rs17447058	T	C	0.0082	0.01	0.389233	5e-10	3e-10	4e-10	6e-10	6e-10	3e-10	6e-10	1284
chr7	100094641	100094641	rs17447273	C	G	0.0082	0.01	0.388702	5e-10	3e-10	4e-10	6e-10	6e-10	3e-10	6e-10	1284
chr7	99281192	99281192	rs17660610	A	G	-0.0078	0.01	0.363813	5e-10	3e-10	4e-10	6e-10	5e-10	3e-10	5e-10	1330
chr11	86043772	86043772	rs17817931	T	C	0.0281	0.0099	2.3347	4e-10	3e-10	3e-10	3e-10	4e-10	3e-10	4e-10	268
chr7	99452416	99452416	rs17854665	A	G	-0.0047	0.0105	0.184555	4e-10	3e-10	3e-10	5e-10	4e-10	3e-10	4e-10	1773
chr7	100562641	100562641	rs17855473	T	C	0.0015	0.01	0.0558135	3e-10	3e-10	3e-10	5e-10	4e-10	3e-10	4e-10	2252
chr7	99312495	99312495	rs180670801	A	G	-0.0057	0.0098	0.253055	4e-10	3e-10	3e-10	5e-10	5e-10	3e-10	5e-10	1599
chr7	99497015	99497015	rs180775268	A	C	-0.0067	0.0097	0.312114	4e-10	3e-10	4e-10	6e-10	5e-10	3e-10	5e-10	1452
chr7	99152163	99152163	rs1807885	A	G	0.0023	0.01	0.0860273	3e-10	3e-10	3e-10	5e-10	4e-10	3e-10	4e-10	2113
chr7	100551304	100551304	rs182133018	T	C	-0.0042	0.0097	0.179076	4e-10	3e-10	3e-10	5e-10	4e-10	3e-10	4e-10	1839
chr7	99369540	99369540	rs182206417	A	G	0.0013	0.0097	0.0498787	3e-10	3e-10	3e-10	5e-10	4e-10	3e-10	4e-10	2293
chr7	99414393	99414393	rs183268885	C	G	-0.0067	0.0096	0.313542	4e-10	3e-10	4e-10	6e-10	5e-10	3e-10	5e-10	1444
chr7	100002980	100002980	rs183630210	A	G	0.0021	0.0097	0.0795114	3e-10	3e-10	3e-10	5e-10	4e-10	3e-10	4e-10	2171
chr7	99222746	99222746	rs184096739	A	G	0.0071	0.0106	0.296279	4e-10	3e-10	3e-10	6e-10	5e-10	3e-10	5e-10	1447
chr7	100162442	100162442	rs184249272	A	G	0.0042	0.0097	0.174249	4e-10	3e-10	3e-10	5e-10	4e-10	3e-10	4e-10	1839
chr7	99336714	99336714	rs184281840	A	G	0.0061	0.0097	0.276626	4e-10	3e-10	3e-10	5e-10	5e-10	3e-10	5e-10	1535
chr7	100335485	100335485	rs184491465	A	G	0.0075	0.0098	0.356054	4e-10	3e-10	4e-10	6e-10	5e-10	3e-10	5e-10	1358
chr7	99337358	99337358	rs184580177	T	C	-0.0046	0.0097	0.195861	4e-10	3e-10	3e-10	5e-10	4e-10	3e-10	4e-10	1761
chr7	99754473	99754473	rs185134547	A	G	-0.0018	0.0097	0.0678308	3e-10	3e-10	3e-10	5e-10	4e-10	3e-10	4e-10	2228
chr7	99407238	99407238	rs185197449	T	G	0.0049	0.0097	0.213888	4e-10	3e-10	3e-10	5e-10	5e-10	3e-10	5e-10	1693
chr7	100066626	100066626	rs185622294	A	C	0.0073	0.0099	0.339704	4e-10	3e-10	4e-10	6e-10	5e-10	3e-10	5e-10	1398
chr7	100007576	100007576	rs1859305	T	G	0.0081	0.01	0.379136	5e-10	3e-10	4e-10	6e-10	6e-10	3e-10	6e-10	1308
chr7	99513688	99513688	rs187458795	T	C	0.0048	0.0098	0.207608	4e-10	3e-10	3e-10	5e-10	5e-10	3e-10	5e-10	1721
chr7	100099437	100099437	rs187978393	A	G	-0.0024	0.0097	0.094474	3e-10	3e-10	3e-10	5e-10	4e-10	3e-10	4e-10	2122
chr7	99574403	99574403	rs188118585	A	C	0.007	0.0097	0.326795	4e-10	3e-10	4e-10	6e-10	5e-10	3e-10	5e-10	1423
chr11	85280101	85280101	rs189136848	T	C	-0.0274	0.0096	2.38112	4e-10	3e-10	3e-10	3e-10	4e-10	3e-10	4e-10	263
chr7	100448776	100448776	rs189717636	T	C	-0.002	0.0099	0.0747395	3e-10	3e-10	3e-10	5e-10	4e-10	3e-10	4e-10	2166
chr7	99244770	99244770	rs189803124	T	C	-0.0075	0.0098	0.351542	4e-10	3e-10	4e-10	6e-10	5e-10	3e-10	5e-10	1358
chr7	99508987	99508987	rs190299013	T	G	-0.0049	0.0098	0.21056	4e-10	3e-10	3e-10	5e-10	5e-10	3e-10	5e-10	1700
chr11	85280125	85280125	rs192808445	A	C	-0.0275	0.0096	2.40012	4e-10	3e-10	3e-10	4e-10	4e-10	3e-10	4e-10	256
chr7	100134803	100134803	rs192927108	A	G	-0.0077	0.0096	0.373147	4e-10	3e-10	4e-10	6e-10	5e-10	3e-10	5e-10	1316
chr7	100522020	100522020	rs1962151	A	G	-0.001	0.0101	0.0350336	3e-10	3e-10	3e-10	5e-10	4e-10	3e-10	4e-10	2325
chr7	100475144	100475144	rs1962269	T	C	-0.0008	0.01	0.0281677	3e-10	3e-10	3e-10	5e-10	4e-10	3e-10	4e-10	2391
chr7	100379080	100379080	rs1964242	A	G	0.0026	0.0099	0.10122	3e-10	3e-10	3e-10	5e-10	4e-10	3e-10	4e-10	2073
chr7	99462980	99462980	rs1980307	A	G	0.0023	0.0108	0.0799289	4e-10	3e-10	3e-10	5e-10	4e-10	3e-10	4e-10	2086
chr7	99124262	99124262	rs1986465	A	G	-0.0036	0.0101	0.140321	4e-10	3e-10	3e-10	5e-10	4e-10	3e-10	4e-10	1971
chr7	99578716	99578716	rs1990131	A	G	-0.0028	0.0097	0.111652	3e-10	3e-10	3e-10	5e-10	4e-10	3e-10	4e-10	2059
chr7	100488580	100488580	rs199706701	T	C	0.0048	0.0097	0.207538	4e-10	3e-10	3e-10	5e-10	5e-10	3e-10	5e-10	1723
chr7	99418168	99418168	rs2003498	T	C	-0.0072	0.0112	0.284665	5e-10	3e-10	3e-10	5e-10	5e-10	3e-10	5e-10	1483
chr7	99417361	99417361	rs2003499	T	C	-0.0021	0.0109	0.0717066	4e-10	3e-10	3e-10	5e-10	4e-10	3e-10	4e-10	2120
chr7	100408097	100408097	rs2003507	T	C	0.0011	0.0099	0.0390063	3e-10	3e-10	3e-10	5e-10	4e-10	3e-10	4e-10	2320
chr7	99384860	99384860	rs200366217	T	C	0.0053	0.0098	0.230106	4e-10	3e-10	3e-10	5e-10	5e-10	3e-10	5e-10	1649
chr7	100428798	100428798	rs200701118	T	G	0.0024	0.0098	0.0931265	3e-10	3e-10	3e-10	5e-10	4e-10	3e-10	4e-10	2109
chr7	99749883	99749883	rs2014764	T	C	0.0045	0.0104	0.175029	4e-10	3e-10	3e-10	5e-10	4e-10	3e-10	4e-10	1811
chr7	99121974	99121974	rs2056659	T	C	0.0011	0.0101	0.0406724	3e-10	3e-10	3e-10	5e-10	4e-10	3e-10	4e-10	2292
chr7	99400848	99400848	rs2072181	T	C	0.0067	0.0111	0.261933	4e-10	3e-10	3e-10	5e-10	5e-10	3e-10	5e-10	1528
chr7	100575858	100575858	rs2075668	A	G	-0.0047	0.01	0.194499	4e-10	3e-10	3e-10	5e-10	4e-10	3e-10	4e-10	1750
chr7	99884971	99884971	rs2082743	T	C	0.0071	0.0109	0.289375	4e-10	3e-10	3e-10	6e-10	5e-10	3e-10	5e-10	1464
chr11	85920988	85920988	rs2084078	A	G	-0.0283	0.01	2.32157	4e-10	3e-10	3e-10	3e-10	4e-10	3e-10	4e-10	271
chr7	99960817	99960817	rs2107349	T	C	-0.0041	0.0099	0.167619	4e-10	3e-10	3e-10	5e-10	4e-10	3e-10	4e-10	1859
chr7	99965361	99965361	rs2107350	C	G	-0.0079	0.01	0.364215	5e-10	3e-10	4e-10	6e-10	5e-10	3e-10	5e-10	1325
chr7	100382481	100382481	rs2108269	T	C	-0.0011	0.01	0.0379623	3e-10	3e-10	3e-10	5e-10	4e-10	3e-10	4e-10	2310
chr7	99840754	99840754	rs2164226	T	C	0.0053	0.0098	0.23018	4e-10	3e-10	3e-10	5e-10	5e-10	3e-10	5e-10	1649
chr7	99429421	99429421	rs2240384	T	C	0.0021	0.0108	0.0742239	4e-10	3e-10	3e-10	5e-10	4e-10	3e-10	4e-10	2130
chr7	99763843	99763843	rs2242480	T	C	-0.0071	0.0115	0.270349	5e-10	3e-10	3e-10	5e-10	5e-10	3e-10	5e-10	1506
chr7	99768096	99768096	rs2246709	A	G	0.0031	0.01	0.122629	3e-10	3e-10	3e-10	5e-10	4e-10	3e-10	4e-10	2016
chr7	99977115	99977115	rs2247607	A	T	0.0043	0.0101	0.174639	4e-10	3e-10	3e-10	5e-10	4e-10	3e-10	4e-10	1825
chr7	99505154	99505154	rs2272168	C	G	-0.0018	0.0108	0.0602312	4e-10	3e-10	3e-10	5e-10	4e-10	3e-10	4e-10	2185
chr7	99450809	99450809	rs2280600	T	C	0.0016	0.0108	0.055616	4e-10	3e-10	3e-10	5e-10	4e-10	3e-10	4e-10	2213
chr7	99458476	99458476	rs2280601	T	C	0.0024	0.0108	0.0842309	4e-10	3e-10	3e-10	5e-10	4e-10	3e-10	4e-10	2071
chr7	100028672	100028672	rs2285886	T	C	0.0021	0.01	0.0774821	3e-10	3e-10	3e-10	5e-10	4e-10	3e-10	4e-10	2141
chr7	99358181	99358181	rs2286162	T	C	0.0082	0.0111	0.33885	5e-10	3e-10	4e-10	6e-10	5e-10	3e-10	5e-10	1370
chr7	100409342	100409342	rs2286265	T	C	0.0066	0.01	0.291664	4e-10	3e-10	3e-10	6e-10	5e-10	3e-10	5e-10	1485
chr7	99460078	99460078	rs2293256	A	G	-0.0047	0.0105	0.186086	4e-10	3e-10	3e-10	5e-10	4e-10	3e-10	4e-10	1773
chr7	100095929	100095929	rs2307355	A	G	0.0082	0.01	0.383524	5e-10	3e-10	4e-10	6e-10	6e-10	3e-10	6e-10	1284
chr7	99167929	99167929	rs2395048	T	C	-0.0084	0.0103	0.38363	5e-10	3e-10	4e-10	6e-10	6e-10	3e-10	6e-10	1291
chr7	99425838	99425838	rs2404324	A	G	0.0019	0.0108	0.0638383	4e-10	3e-10	3e-10	5e-10	4e-10	3e-10	4e-10	2169
chr7	99440434	99440434	rs2404487	A	G	-0.0047	0.0105	0.184954	4e-10	3e-10	3e-10	5e-10	4e-10	3e-10	4e-10	1773
chr7	99440632	99440632	rs2404488	T	C	0.0047	0.0106	0.183494	4e-10	3e-10	3e-10	5e-10	4e-10	3e-10	4e-10	1781
chr7	99755656	99755656	rs2404955	A	G	-0.0058	0.0111	0.220837	4e-10	3e-10	3e-10	5e-10	5e-10	3e-10	5e-10	1642
chr7	100552355	100552355	rs2406243	A	G	-0.0027	0.01	0.101769	3e-10	3e-10	3e-10	5e-10	4e-10	3e-10	4e-10	2056
chr7	100456067	100456067	rs2406255	T	C	-0.0024	0.0099	0.094312	3e-10	3e-10	3e-10	5e-10	4e-10	3e-10	4e-10	2105
chr11	86716962	86716962	rs2512994	T	G	0.0281	0.0099	2.33189	4e-10	3e-10	3e-10	3e-10	4e-10	3e-10	4e-10	268
chr7	99971113	99971113	rs2525555	T	C	-0.0033	0.0101	0.127261	4e-10	3e-10	3e-10	5e-10	4e-10	3e-10	4e-10	2001
chr7	99980576	99980576	rs2525557	A	G	0.0066	0.0099	0.297569	4e-10	3e-10	3e-10	6e-10	5e-10	3e-10	5e-10	1481
chr7	99971130	99971130	rs2527910	T	G	-0.0013	0.0101	0.0486625	3e-10	3e-10	3e-10	5e-10	4e-10	3e-10	4e-10	2260
chr7	99902889	99902889	rs2572004	A	C	-0.0031	0.0097	0.125808	3e-10	3e-10	3e-10	5e-10	4e-10	3e-10	4e-10	2023
chr7	99734460	99734460	rs2687133	T	C	0.002	0.0115	0.0638383	4e-10	3e-10	3e-10	5e-10	4e-10	3e-10	4e-10	2133
chr7	99733419	99733419	rs2687134	T	G	-0.002	0.0115	0.0638383	4e-10	3e-10	3e-10	5e-10	4e-10	3e-10	4e-10	2133
chr7	99742153	99742153	rs2741872	A	T	0.0021	0.0114	0.0672726	4e-10	3e-10	3e-10	5e-10	4e-10	3e-10	4e-10	2111
chr7	99674687	99674687	rs28365067	A	G	-0.0049	0.01	0.205442	4e-10	3e-10	3e-10	5e-10	5e-10	3e-10	5e-10	1712
chr7	99649084	99649084	rs28365075	A	T	-0.0018	0.0099	0.0674755	3e-10	3e-10	3e-10	5e-10	4e-10	3e-10	4e-10	2206
chr7	99679982	99679982	rs28365095	T	C	0.0056	0.0095	0.252433	4e-10	3e-10	3e-10	5e-10	5e-10	3e-10	5e-10	1602
chr7	99757185	99757185	rs28371763	A	T	0.0046	0.01	0.188559	4e-10	3e-10	3e-10	5e-10	4e-10	3e-10	4e-10	1776
chr7	99679970	99679970	rs28371764	A	G	0.0069	0.01	0.31158	4e-10	3e-10	4e-10	6e-10	5e-10	3e-10	5e-10	1441
chr7	99386590	99386590	rs28377312	A	G	-0.0048	0.0101	0.198391	4e-10	3e-10	3e-10	5e-10	4e-10	3e-10	4e-10	1738
chr7	100308061	100308061	rs28401739	A	G	-0.001	0.01	0.0350336	3e-10	3e-10	3e-10	5e-10	4e-10	3e-10	4e-10	2334
chr7	99886244	99886244	rs28449324	A	G	-0.007	0.0109	0.286341	4e-10	3e-10	3e-10	5e-10	5e-10	3e-10	5e-10	1487
chr7	99425623	99425623	rs28457808	C	G	0.0035	0.0108	0.126563	4e-10	3e-10	3e-10	5e-10	4e-10	3e-10	4e-10	1957
chr7	100423359	100423359	rs28490152	A	G	0.0009	0.01	0.0305841	3e-10	3e-10	3e-10	5e-10	4e-10	3e-10	4e-10	2358
chr7	99419060	99419060	rs28495024	C	G	-0.0056	0.0111	0.209433	4e-10	3e-10	3e-10	5e-10	5e-10	3e-10	5e-10	1655
chr7	99134849	99134849	rs28545226	A	T	-0.003	0.01	0.116623	3e-10	3e-10	3e-10	5e-10	4e-10	3e-10	4e-10	2025
chr7	99395731	99395731	rs28558950	T	C	-0.0049	0.0103	0.198322	4e-10	3e-10	3e-10	5e-10	4e-10	3e-10	4e-10	1725
chr7	99319622	99319622	rs28576900	T	C	0.0104	0.0136	0.350179	6e-10	3e-10	4e-10	6e-10	5e-10	3e-10	5e-10	1293
chr7	100447131	100447131	rs28578163	A	G	-0.001	0.01	0.0360706	3e-10	3e-10	3e-10	5e-10	4e-10	3e-10	4e-10	2334
chr7	99184127	99184127	rs28592685	A	G	0.0077	0.0102	0.348916	5e-10	3e-10	4e-10	6e-10	5e-10	3e-10	5e-10	1373
chr7	99273374	99273374	rs28608208	A	G	0.0052	0.011	0.196406	4e-10	3e-10	3e-10	5e-10	4e-10	3e-10	4e-10	1702
chr7	100446928	100446928	rs28629346	T	C	-0.0009	0.01	0.0316105	3e-10	3e-10	3e-10	5e-10	4e-10	3e-10	4e-10	2358
chr7	99336066	99336066	rs28655791	A	G	0.0026	0.0121	0.0819172	4e-10	3e-10	3e-10	5e-10	4e-10	3e-10	4e-10	2029
chr7	100425685	100425685	rs28660238	T	C	0.0009	0.01	0.0305841	3e-10	3e-10	3e-10	5e-10	4e-10	3e-10	4e-10	2358
chr7	99400530	99400530	rs28668326	A	G	-0.005	0.0103	0.20128	4e-10	3e-10	3e-10	5e-10	5e-10	3e-10	5e-10	1695
chr7	99236168	99236168	rs28674904	A	G	0.0076	0.01	0.349207	4e-10	3e-10	4e-10	6e-10	5e-10	3e-10	5e-10	1363
chr7	100307852	100307852	rs28680963	C	G	-0.0008	0.0099	0.0279361	3e-10	3e-10	3e-10	5e-10	4e-10	3e-10	4e-10	2404
chr7	100380783	100380783	rs28714213	A	G	-0.0063	0.01	0.275724	4e-10	3e-10	3e-10	5e-10	5e-10	3e-10	5e-10	1525
chr7	99399636	99399636	rs28753399	T	C	-0.0049	0.0103	0.199833	4e-10	3e-10	3e-10	5e-10	4e-10	3e-10	4e-10	1725
chr7	99335886	99335886	rs28754375	A	G	-0.0024	0.0121	0.0727837	4e-10	3e-10	3e-10	5e-10	4e-10	3e-10	4e-10	2053
chr7	99368035	99368035	rs28820905	A	G	0.0086	0.0111	0.358328	5e-10	3e-10	4e-10	6e-10	5e-10	3e-10	5e-10	1313
chr7	99585908	99585908	rs28862110	T	C	-0.0064	0.0101	0.277778	4e-10	3e-10	3e-10	5e-10	5e-10	3e-10	5e-10	1518
chr7	99754397	99754397	rs28878860	A	G	0.0052	0.0111	0.193752	4e-10	3e-10	3e-10	5e-10	4e-10	3e-10	4e-10	1714
chr7	99167993	99167993	rs2894224	A	G	-0.0084	0.0103	0.381534	5e-10	3e-10	4e-10	6e-10	6e-10	3e-10	6e-10	1291
chr7	100491017	100491017	rs2897358	C	G	0.0016	0.01	0.0580416	3e-10	3e-10	3e-10	5e-10	4e-10	3e-10	4e-10	2238
chr7	99782398	99782398	rs28988574	A	G	-0.0021	0.0097	0.0807127	3e-10	3e-10	3e-10	5e-10	4e-10	3e-10	4e-10	2171
chr7	99771076	99771076	rs28988579	A	C	-0.0024	0.01	0.0900163	3e-10	3e-10	3e-10	5e-10	4e-10	3e-10	4e-10	2098
chr7	99758814	99758814	rs28988601	A	C	-0.0015	0.0097	0.0570004	3e-10	3e-10	3e-10	5e-10	4e-10	3e-10	4e-10	2271
chr7	99758565	99758565	rs28988602	T	G	-0.002	0.0097	0.0759793	3e-10	3e-10	3e-10	5e-10	4e-10	3e-10	4e-10	2189
chr7	99757450	99757450	rs28988604	A	G	0.0027	0.01	0.105075	3e-10	3e-10	3e-10	5e-10	4e-10	3e-10	4e-10	2056
chr7	99975569	99975569	rs3020558	T	C	-0.0081	0.0099	0.383524	5e-10	3e-10	4e-10	6e-10	6e-10	3e-10	6e-10	1299
chr7	100357741	100357741	rs3087502	A	G	0.0012	0.0099	0.0443603	3e-10	3e-10	3e-10	5e-10	4e-10	3e-10	4e-10	2300
chr7	99533252	99533252	rs3137	A	G	-0.0033	0.0108	0.120445	4e-10	3e-10	3e-10	5e-10	4e-10	3e-10	4e-10	1984
chr7	99193262	99193262	rs34088480	A	G	0.004	0.0101	0.158766	4e-10	3e-10	3e-10	5e-10	4e-10	3e-10	4e-10	1885
chr7	99498154	99498154	rs34111611	T	C	-0.0073	0.01	0.335828	4e-10	3e-10	4e-10	6e-10	5e-10	3e-10	5e-10	1406
chr7	100008636	100008636	rs34161112	A	G	-0.0053	0.0099	0.225848	4e-10	3e-10	3e-10	5e-10	5e-10	3e-10	5e-10	1658
chr7	99184333	99184333	rs34175806	A	G	-0.0077	0.0102	0.349013	5e-10	3e-10	4e-10	6e-10	5e-10	3e-10	5e-10	1373
chr7	99203930	99203930	rs34221671	T	C	0.004	0.0101	0.162285	4e-10	3e-10	3e-10	5e-10	4e-10	3e-10	4e-10	1885
chr7	99203633	99203633	rs34250243	A	G	0.004	0.0101	0.160333	4e-10	3e-10	3e-10	5e-10	4e-10	3e-10	4e-10	1885
chr7	99182436	99182436	rs34281805	T	C	0.0079	0.0102	0.357832	5e-10	3e-10	4e-10	6e-10	5e-10	3e-10	5e-10	1336
chr7	99885873	99885873	rs34288759	A	G	0.007	0.0109	0.286425	4e-10	3e-10	3e-10	5e-10	5e-10	3e-10	5e-10	1487
chr7	100233495	100233495	rs34301839	C	G	0.0021	0.01	0.0774821	3e-10	3e-10	3e-10	5e-10	4e-10	3e-10	4e-10	2141
chr7	99146311	99146311	rs34311973	A	G	0.0071	0.01	0.321482	4e-10	3e-10	4e-10	6e-10	5e-10	3e-10	5e-10	1420
chr7	99669923	99669923	rs34318971	C	G	-0.0019	0.0097	0.0727323	3e-10	3e-10	3e-10	5e-10	4e-10	3e-10	4e-10	2209
chr7	99193388	99193388	rs34350957	T	C	-0.004	0.0101	0.159141	4e-10	3e-10	3e-10	5e-10	4e-10	3e-10	4e-10	1885
chr7	99182413	99182413	rs34370403	T	G	0.008	0.0102	0.363412	5e-10	3e-10	4e-10	6e-10	5e-10	3e-10	5e-10	1322
chr7	99908525	99908525	rs34395561	C	G	-0.0011	0.01	0.0390538	3e-10	3e-10	3e-10	5e-10	4e-10	3e-10	4e-10	2310
chr7	99162707	99162707	rs34438515	A	G	0.0055	0.01	0.232028	4e-10	3e-10	3e-10	5e-10	5e-10	3e-10	5e-10	1630
chr7	100582437	100582437	rs34440977	A	G	-0.0021	0.0099	0.081236	3e-10	3e-10	3e-10	5e-10	4e-10	3e-10	4e-10	2148
chr7	99533211	99533211	rs34670419	T	G	0.0044	0.0097	0.189969	4e-10	3e-10	3e-10	5e-10	4e-10	3e-10	4e-10	1806
chr7	99201855	99201855	rs34715870	A	C	-0.0039	0.0101	0.157516	4e-10	3e-10	3e-10	5e-10	4e-10	3e-10	4e-10	1922
chr7	99181506	99181506	rs34723720	A	T	-0.0072	0.0102	0.317404	4e-10	3e-10	4e-10	6e-10	5e-10	3e-10	5e-10	1418
chr7	99189619	99189619	rs34724557	T	G	-0.0039	0.01	0.15814	4e-10	3e-10	3e-10	5e-10	4e-10	3e-10	4e-10	1910
chr7	99595834	99595834	rs34777615	A	G	-0.0035	0.0108	0.127378	4e-10	3e-10	3e-10	5e-10	4e-10	3e-10	4e-10	1957
chr7	99826009	99826009	rs34868357	A	T	-0.0061	0.0105	0.249414	4e-10	3e-10	3e-10	5e-10	5e-10	3e-10	5e-10	1576
chr7	100525156	100525156	rs34920201	A	G	-0.0047	0.0097	0.202871	4e-10	3e-10	3e-10	5e-10	5e-10	3e-10	5e-10	1744
chr7	99206696	99206696	rs34929886	A	G	0.0017	0.01	0.0617806	3e-10	3e-10	3e-10	5e-10	4e-10	3e-10	4e-10	2219
chr7	99434894	99434894	rs34943973	A	G	-0.0068	0.01	0.304081	4e-10	3e-10	4e-10	6e-10	5e-10	3e-10	5e-10	1456
chr7	100500272	100500272	rs34989573	T	C	-0.0021	0.01	0.0786257	3e-10	3e-10	3e-10	5e-10	4e-10	3e-10	4e-10	2141
chr7	99184443	99184443	rs35072460	A	G	-0.0078	0.0102	0.349207	5e-10	3e-10	4e-10	6e-10	5e-10	3e-10	5e-10	1353
chr7	100402651	100402651	rs35111986	A	C	0.0027	0.0099	0.105462	3e-10	3e-10	3e-10	5e-10	4e-10	3e-10	4e-10	2052
chr7	99433159	99433159	rs35183025	A	T	-0.0075	0.01	0.340369	4e-10	3e-10	4e-10	6e-10	5e-10	3e-10	5e-10	1381
chr7	99184652	99184652	rs35236657	T	G	0.0077	0.0102	0.345054	5e-10	3e-10	4e-10	6e-10	5e-10	3e-10	5e-10	1373
chr7	99458317	99458317	rs3528	T	C	0.0048	0.0106	0.184289	4e-10	3e-10	3e-10	5e-10	4e-10	3e-10	4e-10	1759
chr7	99459718	99459718	rs35296070	T	C	-0.0078	0.01	0.360812	5e-10	3e-10	4e-10	6e-10	5e-10	3e-10	5e-10	1330
chr7	99450781	99450781	rs35303224	A	G	0.0024	0.0098	0.0927499	3e-10	3e-10	3e-10	5e-10	4e-10	3e-10	4e-10	2109
chr7	99206471	99206471	rs35312766	A	G	0.005	0.0101	0.207748	4e-10	3e-10	3e-10	5e-10	5e-10	3e-10	5e-10	1689
chr7	99159216	99159216	rs35392648	T	C	0.0058	0.0098	0.254691	4e-10	3e-10	3e-10	5e-10	5e-10	3e-10	5e-10	1578
chr7	100017147	100017147	rs35414630	T	C	0.0052	0.0099	0.220259	4e-10	3e-10	3e-10	5e-10	5e-10	3e-10	5e-10	1674
chr7	99191696	99191696	rs35511099	T	C	-0.0041	0.0101	0.16279	4e-10	3e-10	3e-10	5e-10	4e-10	3e-10	4e-10	1852
chr7	99193657	99193657	rs35597916	T	C	-0.004	0.0101	0.159643	4e-10	3e-10	3e-10	5e-10	4e-10	3e-10	4e-10	1885
chr7	99189672	99189672	rs35611495	A	G	0.0057	0.0101	0.241921	4e-10	3e-10	3e-10	5e-10	5e-10	3e-10	5e-10	1613
chr7	99200595	99200595	rs35615419	A	T	-0.004	0.0101	0.158328	4e-10	3e-10	3e-10	5e-10	4e-10	3e-10	4e-10	1885
chr7	99349635	99349635	rs35656351	A	G	0.0061	0.0105	0.248798	4e-10	3e-10	3e-10	5e-10	5e-10	3e-10	5e-10	1576
chr7	99955182	99955182	rs35656988	T	C	-0.0081	0.01	0.377165	5e-10	3e-10	4e-10	6e-10	6e-10	3e-10	6e-10	1308
chr7	99816553	99816553	rs35730298	A	C	-0.0015	0.01	0.0539901	3e-10	3e-10	3e-10	5e-10	4e-10	3e-10	4e-10	2252
chr7	100114589	100114589	rs35937697	A	G	0.0057	0.0096	0.257904	4e-10	3e-10	3e-10	5e-10	5e-10	3e-10	5e-10	1584
chr7	99167545	99167545	rs35957782	T	C	-0.0064	0.01	0.281415	4e-10	3e-10	3e-10	5e-10	5e-10	3e-10	5e-10	1516
chr7	99750456	99750456	rs35974388	C	G	0.0148	0.0245	0.26241	1e-09	3e-10	3e-10	5e-10	5e-10	3e-10	5e-10	1387
chr7	99855044	99855044	rs35987562	A	G	0.0083	0.0102	0.382161	5e-10	3e-10	4e-10	6e-10	6e-10	3e-10	6e-10	1297
chr7	99568921	99568921	rs36104094	A	G	-0.0067	0.0101	0.293624	4e-10	3e-10	3e-10	6e-10	5e-10	3e-10	5e-10	1476
chr7	99758352	99758352	rs3735451	T	C	0.0059	0.0111	0.22636	4e-10	3e-10	3e-10	5e-10	5e-10	3e-10	5e-10	1627
chr7	99631812	99631812	rs3735453	T	C	0.009	0.0113	0.370285	5e-10	3e-10	4e-10	6e-10	5e-10	3e-10	5e-10	1280
chr7	99348285	99348285	rs3801288	A	G	0.0084	0.0111	0.346305	5e-10	3e-10	4e-10	6e-10	5e-10	3e-10	5e-10	1343
chr7	99451766	99451766	rs3823813	A	G	-0.0045	0.0101	0.184356	4e-10	3e-10	3e-10	5e-10	4e-10	3e-10	4e-10	1802
chr7	99529017	99529017	rs3843540	T	C	0.0073	0.0106	0.305746	4e-10	3e-10	4e-10	6e-10	5e-10	3e-10	5e-10	1428
chr7	100406954	100406954	rs3900792	C	G	0.0011	0.0099	0.0389113	3e-10	3e-10	3e-10	5e-10	4e-10	3e-10	4e-10	2320
chr7	99510104	99510104	rs3901286	A	C	-0.0018	0.0108	0.0621813	4e-10	3e-10	3e-10	5e-10	4e-10	3e-10	4e-10	2185
chr7	100307346	100307346	rs3991498	A	G	-0.001	0.0099	0.0361178	3e-10	3e-10	3e-10	5e-10	4e-10	3e-10	4e-10	2344
chr7	100338804	100338804	rs3991564	T	C	-0.001	0.0099	0.0364955	3e-10	3e-10	3e-10	5e-10	4e-10	3e-10	4e-10	2344
chr7	99755143	99755143	rs3991809	T	G	-0.0052	0.0111	0.193481	4e-10	3e-10	3e-10	5e-10	4e-10	3e-10	4e-10	1714
chr7	99674185	99674185	rs41258334	T	C	0.0045	0.01	0.184422	4e-10	3e-10	3e-10	5e-10	4e-10	3e-10	4e-10	1796
chr7	99717653	99717653	rs41279866	T	C	-0.0019	0.01	0.0723217	3e-10	3e-10	3e-10	5e-10	4e-10	3e-10	4e-10	2181
chr7	100091871	100091871	rs41280959	A	G	-0.0034	0.0098	0.138645	3e-10	3e-10	3e-10	5e-10	4e-10	3e-10	4e-10	1990
chr7	100356834	100356834	rs41280971	T	G	0.0009	0.0099	0.0317506	3e-10	3e-10	3e-10	5e-10	4e-10	3e-10	4e-10	2369
chr7	100433209	100433209	rs41280974	T	C	0.0076	0.0098	0.357041	4e-10	3e-10	4e-10	6e-10	5e-10	3e-10	5e-10	1347
chr7	100581516	100581516	rs41280980	T	C	-0.0058	0.0096	0.263603	4e-10	3e-10	3e-10	5e-10	5e-10	3e-10	5e-10	1568
chr7	99679433	99679433	rs41300719	A	G	-0.0059	0.0097	0.266642	4e-10	3e-10	3e-10	5e-10	5e-10	3e-10	5e-10	1561
chr7	99678153	99678153	rs41300731	A	G	0.0027	0.0097	0.108463	3e-10	3e-10	3e-10	5e-10	4e-10	3e-10	4e-10	2069
chr7	99678152	99678152	rs41300734	T	C	-0.0025	0.0097	0.0985417	3e-10	3e-10	3e-10	5e-10	4e-10	3e-10	4e-10	2101
chr7	99665742	99665742	rs41303316	A	G	-0.006	0.0097	0.268895	4e-10	3e-10	3e-10	5e-10	5e-10	3e-10	5e-10	1547
chr7	99651597	99651597	rs41303949	T	C	0.0009	0.0096	0.033014	3e-10	3e-10	3e-10	5e-10	4e-10	3e-10	4e-10	2379
chr7	100113991	100113991	rs4134898	T	C	-0.0056	0.0099	0.246264	4e-10	3e-10	3e-10	5e-10	5e-10	3e-10	5e-10	1619
chr7	100113847	100113847	rs4134899	A	C	-0.0074	0.0098	0.345342	4e-10	3e-10	4e-10	6e-10	5e-10	3e-10	5e-10	1379
chr7	99376415	99376415	rs41385645	A	T	-0.0041	0.0103	0.159016	4e-10	3e-10	3e-10	5e-10	4e-10	3e-10	4e-10	1846
chr7	99171402	99171402	rs4236540	T	G	0.0012	0.0101	0.0437835	3e-10	3e-10	3e-10	5e-10	4e-10	3e-10	4e-10	2274
chr7	99232816	99232816	rs4236541	T	G	-0.0067	0.0104	0.282579	4e-10	3e-10	3e-10	6e-10	5e-10	3e-10	5e-10	1493
chr7	99239293	99239293	rs4236542	T	C	0.0068	0.0106	0.282579	4e-10	3e-10	3e-10	5e-10	5e-10	3e-10	5e-10	1500
chr7	99842206	99842206	rs4236544	A	G	0.003	0.01	0.119015	3e-10	3e-10	3e-10	5e-10	4e-10	3e-10	4e-10	2025
chr7	99246990	99246990	rs4329214	T	C	-0.0028	0.0098	0.109803	3e-10	3e-10	3e-10	5e-10	4e-10	3e-10	4e-10	2049
chr7	100501843	100501843	rs4385401	T	C	0.002	0.01	0.0768078	3e-10	3e-10	3e-10	5e-10	4e-10	3e-10	4e-10	2159
chr7	100480603	100480603	rs4463351	A	G	-0.0009	0.01	0.031237	3e-10	3e-10	3e-10	5e-10	4e-10	3e-10	4e-10	2358
chr7	100506745	100506745	rs4469386	T	C	-0.0024	0.01	0.090551	3e-10	3e-10	3e-10	5e-10	4e-10	3e-10	4e-10	2098
chr7	99453364	99453364	rs45441991	A	G	-0.0049	0.0099	0.205791	4e-10	3e-10	3e-10	5e-10	5e-10	3e-10	5e-10	1708
chr7	99860924	99860924	rs45446692	A	T	0.0048	0.0101	0.19942	4e-10	3e-10	3e-10	5e-10	4e-10	3e-10	4e-10	1738
chr7	99735325	99735325	rs45446698	T	G	-0.0037	0.0097	0.151195	3e-10	3e-10	3e-10	5e-10	4e-10	3e-10	4e-10	1947
chr7	99443975	99443975	rs45448997	C	G	-0.0046	0.0105	0.182104	4e-10	3e-10	3e-10	5e-10	4e-10	3e-10	4e-10	1798
chr7	99443793	99443793	rs45451992	A	C	-0.0048	0.0099	0.20412	4e-10	3e-10	3e-10	5e-10	5e-10	3e-10	5e-10	1728
chr7	99455087	99455087	rs45461000	A	G	0.0048	0.0104	0.188157	4e-10	3e-10	3e-10	5e-10	4e-10	3e-10	4e-10	1752
chr7	99449407	99449407	rs45492501	A	T	-0.0047	0.0105	0.185686	4e-10	3e-10	3e-10	5e-10	4e-10	3e-10	4e-10	1773
chr7	99713342	99713342	rs45527841	T	C	-0.0019	0.0101	0.0700704	3e-10	3e-10	3e-10	5e-10	4e-10	3e-10	4e-10	2177
chr7	99450520	99450520	rs45529541	A	C	-0.0048	0.0106	0.184555	4e-10	3e-10	3e-10	5e-10	4e-10	3e-10	4e-10	1759
chr7	99712696	99712696	rs45532337	A	G	0.0013	0.0103	0.0475951	3e-10	3e-10	3e-10	5e-10	4e-10	3e-10	4e-10	2248
chr7	99859894	99859894	rs45537741	T	C	-0.0053	0.0099	0.229885	4e-10	3e-10	3e-10	5e-10	5e-10	3e-10	5e-10	1658
chr7	99449567	99449567	rs45546938	T	C	0.0008	0.0097	0.0278898	3e-10	3e-10	3e-10	5e-10	4e-10	3e-10	4e-10	2411
chr7	99444419	99444419	rs45552237	T	C	-0.0067	0.0099	0.298001	4e-10	3e-10	3e-10	6e-10	5e-10	3e-10	5e-10	1458
chr7	99451541	99451541	rs45555335	C	G	-0.0047	0.0105	0.186286	4e-10	3e-10	3e-10	5e-10	4e-10	3e-10	4e-10	1773
chr7	99451566	99451566	rs45592335	T	C	-0.0045	0.0101	0.184356	4e-10	3e-10	3e-10	5e-10	4e-10	3e-10	4e-10	1802
chr7	99707288	99707288	rs45593341	A	C	-0.0048	0.0102	0.197705	4e-10	3e-10	3e-10	5e-10	4e-10	3e-10	4e-10	1741
chr7	99715477	99715477	rs45593939	A	G	0.0026	0.0096	0.102593	3e-10	3e-10	3e-10	5e-10	4e-10	3e-10	4e-10	2092
chr7	99448994	99448994	rs45618033	A	G	0.0076	0.01	0.346498	4e-10	3e-10	4e-10	6e-10	5e-10	3e-10	5e-10	1363
chr7	99856859	99856859	rs45621431	A	G	0.002	0.0097	0.0771189	3e-10	3e-10	3e-10	5e-10	4e-10	3e-10	4e-10	2189
chr7	100413147	100413147	rs4596570	T	C	0.0077	0.0099	0.355168	4e-10	3e-10	4e-10	6e-10	5e-10	3e-10	5e-10	1339
chr7	99240757	99240757	rs4623337	T	C	-0.007	0.0107	0.29243	4e-10	3e-10	3e-10	6e-10	5e-10	3e-10	5e-10	1466
chr7	99233787	99233787	rs4624956	T	C	-0.004	0.0102	0.158703	4e-10	3e-10	3e-10	5e-10	4e-10	3e-10	4e-10	1902
chr7	99767460	99767460	rs4646437	A	G	-0.0025	0.0112	0.0833355	4e-10	3e-10	3e-10	5e-10	4e-10	3e-10	4e-10	2047
chr7	99733850	99733850	rs4646461	T	C	-0.001	0.0108	0.0349865	4e-10	3e-10	3e-10	5e-10	4e-10	3e-10	4e-10	2287
chr7	99252868	99252868	rs4729523	T	C	-0.0038	0.0108	0.139662	4e-10	3e-10	3e-10	5e-10	4e-10	3e-10	4e-10	1933
chr7	100010934	100010934	rs4729565	T	C	-0.0042	0.0099	0.174899	4e-10	3e-10	3e-10	5e-10	4e-10	3e-10	4e-10	1843
chr7	99386776	99386776	rs4765	T	C	0.0073	0.0113	0.28383	5e-10	3e-10	3e-10	6e-10	5e-10	3e-10	5e-10	1468
chr11	85916441	85916441	rs4944546	A	C	-0.0289	0.01	2.39653	5e-10	3e-10	4e-10	4e-10	4e-10	3e-10	4e-10	250
chr7	99838273	99838273	rs496000	A	G	0.0052	0.0109	0.197568	4e-10	3e-10	3e-10	5e-10	4e-10	3e-10	4e-10	1692
chr7	100434665	100434665	rs4989959	T	C	-0.0008	0.0099	0.0292813	3e-10	3e-10	3e-10	5e-10	4e-10	3e-10	4e-10	2404
chr7	100066631	100066631	rs551248477	A	G	-0.0078	0.0099	0.36734	5e-10	3e-10	4e-10	6e-10	5e-10	3e-10	5e-10	1328
chr7	99373712	99373712	rs553708285	A	G	-0.0096	0.0124	0.359221	6e-10	3e-10	4e-10	6e-10	5e-10	3e-10	5e-10	1306
chr7	99220235	99220235	rs55761861	T	C	-0.0064	0.0107	0.258927	4e-10	3e-10	3e-10	5e-10	5e-10	3e-10	5e-10	1541
chr7	99281031	99281031	rs55790900	A	G	0.0024	0.0131	0.0670699	4e-10	3e-10	3e-10	5e-10	4e-10	3e-10	4e-10	2048
chr7	99836166	99836166	rs558002	A	G	-0.0051	0.0109	0.1926	4e-10	3e-10	3e-10	5e-10	4e-10	3e-10	4e-10	1718
chr7	99397413	99397413	rs558016710	T	G	0.0073	0.0096	0.346209	4e-10	3e-10	4e-10	6e-10	5e-10	3e-10	5e-10	1375
chr7	99836119	99836119	rs558112	T	C	-0.0051	0.0109	0.192533	4e-10	3e-10	3e-10	5e-10	4e-10	3e-10	4e-10	1718
chr7	99694599	99694599	rs55830753	A	G	0.0047	0.0102	0.192397	4e-10	3e-10	3e-10	5e-10	4e-10	3e-10	4e-10	1763
chr7	100154943	100154943	rs55839153	A	G	-0.0016	0.01	0.0584886	3e-10	3e-10	3e-10	5e-10	4e-10	3e-10	4e-10	2238
chr7	99461895	99461895	rs558486301	T	C	0.0019	0.0096	0.0728864	3e-10	3e-10	3e-10	5e-10	4e-10	3e-10	4e-10	2211
chr7	99612001	99612001	rs55874955	A	G	-0.0054	0.0105	0.21467	4e-10	3e-10	3e-10	5e-10	5e-10	3e-10	5e-10	1661
chr7	99869375	99869375	rs559239	A	G	-0.0062	0.0112	0.235899	4e-10	3e-10	3e-10	5e-10	5e-10	3e-10	5e-10	1596
chr7	99459568	99459568	rs55927283	C	G	-0.0048	0.0106	0.184289	4e-10	3e-10	3e-10	5e-10	4e-10	3e-10	4e-10	1759
chr7	99465075	99465075	rs55942267	A	C	-0.0049	0.0105	0.191316	4e-10	3e-10	3e-10	5e-10	4e-10	3e-10	4e-10	1735
chr11	86013080	86013080	rs56094546	T	C	0.028	0.0099	2.33208	4e-10	3e-10	3e-10	3e-10	4e-10	3e-10	4e-10	272
chr7	99563724	99563724	rs56167514	A	G	0.004	0.0103	0.155834	4e-10	3e-10	3e-10	5e-10	4e-10	3e-10	4e-10	1901
chr7	100086648	100086648	rs56252897	A	C	-0.0034	0.01	0.134245	4e-10	3e-10	3e-10	5e-10	4e-10	3e-10	4e-10	1987
chr7	100521692	100521692	rs56307653	T	C	0.0018	0.01	0.0658047	3e-10	3e-10	3e-10	5e-10	4e-10	3e-10	4e-10	2201
chr7	99519196	99519196	rs57367781	A	G	-0.0049	0.0104	0.195384	4e-10	3e-10	3e-10	5e-10	4e-10	3e-10	4e-10	1731
chr7	99872195	99872195	rs57772941	A	G	0.0011	0.0102	0.0380097	3e-10	3e-10	3e-10	5e-10	4e-10	3e-10	4e-10	2280
chr7	99220142	99220142	rs57786744	C	G	0.0063	0.0107	0.251734	4e-10	3e-10	3e-10	5e-10	5e-10	3e-10	5e-10	1556
chr7	99683740	99683740	rs57830676	T	C	-0.0047	0.0102	0.189029	4e-10	3e-10	3e-10	5e-10	4e-10	3e-10	4e-10	1763
chr7	99368773	99368773	rs57832867	T	C	-0.0033	0.0103	0.126505	4e-10	3e-10	3e-10	5e-10	4e-10	3e-10	4e-10	2003
chr7	99387785	99387785	rs57980352	A	G	0.0056	0.0104	0.229222	4e-10	3e-10	3e-10	5e-10	5e-10	3e-10	5e-10	1632
chr7	99853257	99853257	rs583353	A	T	-0.0058	0.011	0.224026	4e-10	3e-10	3e-10	5e-10	5e-10	3e-10	5e-10	1641
chr7	99590391	99590391	rs58348977	A	G	-0.006	0.0103	0.249646	4e-10	3e-10	3e-10	5e-10	5e-10	3e-10	5e-10	1581
chr7	99985240	99985240	rs58358798	A	T	0.006	0.0101	0.260269	4e-10	3e-10	3e-10	5e-10	5e-10	3e-10	5e-10	1565
chr7	99146094	99146094	rs58450802	A	G	0.0032	0.01	0.123551	4e-10	3e-10	3e-10	5e-10	4e-10	3e-10	4e-10	2012
chr7	100588581	100588581	rs58509206	C	G	0.0026	0.01	0.0995236	3e-10	3e-10	3e-10	5e-10	4e-10	3e-10	4e-10	2066
chr7	99738422	99738422	rs58649180	T	C	-0.0011	0.0107	0.038484	4e-10	3e-10	3e-10	5e-10	4e-10	3e-10	4e-10	2265
chr7	99315548	99315548	rs58728048	T	C	0.0067	0.0125	0.227605	5e-10	3e-10	3e-10	5e-10	5e-10	3e-10	5e-10	1588
chr7	99436432	99436432	rs58964157	A	G	0.007	0.0101	0.310336	4e-10	3e-10	4e-10	6e-10	5e-10	3e-10	5e-10	1431
chr7	99248277	99248277	rs59076200	T	G	-0.0047	0.0103	0.188023	4e-10	3e-10	3e-10	5e-10	4e-10	3e-10	4e-10	1766
chr7	99314289	99314289	rs59131705	T	C	0.001	0.0106	0.0326861	4e-10	3e-10	3e-10	5e-10	4e-10	3e-10	4e-10	2290
chr7	99475368	99475368	rs59240302	C	G	0.005	0.0104	0.197842	4e-10	3e-10	3e-10	5e-10	4e-10	3e-10	4e-10	1704
chr7	99356195	99356195	rs59463042	A	C	-0.0048	0.0123	0.156207	4e-10	3e-10	3e-10	5e-10	4e-10	3e-10	4e-10	1823
chr7	99754637	99754637	rs59522960	A	T	-0.0032	0.011	0.112214	4e-10	3e-10	3e-10	5e-10	4e-10	3e-10	4e-10	1997
chr7	99638528	99638528	rs59574285	T	C	-0.0008	0.0102	0.0283995	3e-10	3e-10	3e-10	5e-10	4e-10	3e-10	4e-10	2363
chr7	99461074	99461074	rs59672032	T	C	0.0064	0.0108	0.257353	4e-10	3e-10	3e-10	5e-10	5e-10	3e-10	5e-10	1543
chr7	99755926	99755926	rs59836234	C	G	0.0068	0.0105	0.284833	4e-10	3e-10	3e-10	6e-10	5e-10	3e-10	5e-10	1489
chr7	99222911	99222911	rs60127638	T	C	0.0069	0.0111	0.271159	4e-10	3e-10	3e-10	5e-10	5e-10	3e-10	5e-10	1508
chr7	99754500	99754500	rs60153739	A	G	-0.0054	0.0104	0.219467	4e-10	3e-10	3e-10	5e-10	5e-10	3e-10	5e-10	1656
chr11	85915526	85915526	rs60185300	A	G	0.0283	0.0099	2.38258	4e-10	3e-10	3e-10	4e-10	4e-10	3e-10	4e-10	258
chr7	100429157	100429157	rs60257855	C	G	0.0009	0.0099	0.0327797	3e-10	3e-10	3e-10	5e-10	4e-10	3e-10	4e-10	2369
chr7	100491394	100491394	rs60478351	T	C	-0.0016	0.01	0.0572976	3e-10	3e-10	3e-10	5e-10	4e-10	3e-10	4e-10	2238
chr7	99419658	99419658	rs60577432	A	G	0.0034	0.0103	0.128602	4e-10	3e-10	3e-10	5e-10	4e-10	3e-10	4e-10	1983
chr7	99277269	99277269	rs60612724	A	G	-0.0091	0.0129	0.317945	6e-10	3e-10	4e-10	6e-10	5e-10	3e-10	5e-10	1376
chr7	100583273	100583273	rs60668677	T	C	-0.0042	0.0101	0.171405	4e-10	3e-10	3e-10	5e-10	4e-10	3e-10	4e-10	1835
chr7	100544358	100544358	rs60743967	A	G	0.0026	0.01	0.0983782	3e-10	3e-10	3e-10	5e-10	4e-10	3e-10	4e-10	2066
chr7	100482851	100482851	rs60844404	A	T	0.001	0.01	0.0363066	3e-10	3e-10	3e-10	5e-10	4e-10	3e-10	4e-10	2334
chr7	99356412	99356412	rs60971917	A	G	0.005	0.0126	0.158578	5e-10	3e-10	3e-10	5e-10	4e-10	3e-10	4e-10	1790
chr7	100542964	100542964	rs61309832	A	G	0.0023	0.01	0.0853396	3e-10	3e-10	3e-10	5e-10	4e-10	3e-10	4e-10	2113
chr7	100588488	100588488	rs61318457	A	T	0.0025	0.01	0.0949601	3e-10	3e-10	3e-10	5e-10	4e-10	3e-10	4e-10	2081
chr7	99873190	99873190	rs613963	T	C	-0.0061	0.0112	0.232993	4e-10	3e-10	3e-10	5e-10	5e-10	3e-10	5e-10	1605
chr7	99301655	99301655	rs61673162	T	C	-0.0064	0.0125	0.215668	5e-10	3e-10	3e-10	5e-10	5e-10	3e-10	5e-10	1616
chr7	100358243	100358243	rs61735533	A	G	0.0012	0.0099	0.0442642	3e-10	3e-10	3e-10	5e-10	4e-10	3e-10	4e-10	2300
chr7	99286466	99286466	rs61740607	T	G	0.0019	0.0105	0.0678815	4e-10	3e-10	3e-10	5e-10	4e-10	3e-10	4e-10	2173
chr7	99260261	99260261	rs61742332	A	G	0.0037	0.0096	0.156207	3e-10	3e-10	3e-10	5e-10	4e-10	3e-10	4e-10	1948
chr7	99288022	99288022	rs61747205	T	C	-0.0054	0.0125	0.17757	5e-10	3e-10	3e-10	5e-10	4e-10	3e-10	4e-10	1749
chr7	99203211	99203211	rs61749907	A	G	0.0039	0.0101	0.157578	4e-10	3e-10	3e-10	5e-10	4e-10	3e-10	4e-10	1922
chr11	86023893	86023893	rs617836	A	T	0.0285	0.01	2.37469	4e-10	3e-10	3e-10	3e-10	4e-10	3e-10	4e-10	264
chr7	99548055	99548055	rs61998164	C	G	-0.0029	0.0096	0.119701	3e-10	3e-10	3e-10	5e-10	4e-10	3e-10	4e-10	2050
chr7	99218941	99218941	rs62471860	A	G	0.0047	0.0097	0.201487	4e-10	3e-10	3e-10	5e-10	5e-10	3e-10	5e-10	1744
chr7	99236138	99236138	rs62471880	A	T	0.0011	0.0098	0.0414361	3e-10	3e-10	3e-10	5e-10	4e-10	3e-10	4e-10	2327
chr7	99250458	99250458	rs62471883	T	C	-0.0045	0.0098	0.187889	4e-10	3e-10	3e-10	5e-10	4e-10	3e-10	4e-10	1794
chr7	99863977	99863977	rs62471959	T	G	0.0014	0.0098	0.0537934	3e-10	3e-10	3e-10	5e-10	4e-10	3e-10	4e-10	2278
chr7	99120832	99120832	rs62472984	A	G	-0.0053	0.01	0.223444	4e-10	3e-10	3e-10	5e-10	5e-10	3e-10	5e-10	1664
chr7	99128037	99128037	rs62473003	A	G	-0.0044	0.01	0.179339	4e-10	3e-10	3e-10	5e-10	4e-10	3e-10	4e-10	1813
chr7	99144887	99144887	rs62473005	C	G	0.0032	0.01	0.12546	4e-10	3e-10	3e-10	5e-10	4e-10	3e-10	4e-10	2012
chr7	99146582	99146582	rs62473006	A	T	0.0032	0.01	0.124591	4e-10	3e-10	3e-10	5e-10	4e-10	3e-10	4e-10	2012
chr7	99151975	99151975	rs62473007	C	G	0.0025	0.01	0.094852	3e-10	3e-10	3e-10	5e-10	4e-10	3e-10	4e-10	2081
chr7	99153918	99153918	rs62473008	A	G	-0.002	0.01	0.073709	3e-10	3e-10	3e-10	5e-10	4e-10	3e-10	4e-10	2159
chr7	99160305	99160305	rs62473009	T	C	0.002	0.01	0.0741724	3e-10	3e-10	3e-10	5e-10	4e-10	3e-10	4e-10	2159
chr7	99164589	99164589	rs62473011	A	T	0.002	0.01	0.0758758	3e-10	3e-10	3e-10	5e-10	4e-10	3e-10	4e-10	2159
chr7	99164795	99164795	rs62473013	T	G	0.002	0.01	0.0737605	3e-10	3e-10	3e-10	5e-10	4e-10	3e-10	4e-10	2159
chr7	99165678	99165678	rs62473015	A	G	0.002	0.01	0.0733489	3e-10	3e-10	3e-10	5e-10	4e-10	3e-10	4e-10	2159
chr7	99171484	99171484	rs62473047	T	C	0.0078	0.0103	0.344573	5e-10	3e-10	4e-10	6e-10	5e-10	3e-10	5e-10	1360
chr7	100197592	100197592	rs62482167	C	G	-0.0042	0.0099	0.172631	4e-10	3e-10	3e-10	5e-10	4e-10	3e-10	4e-10	1843
chr7	100337498	100337498	rs62482196	A	G	0.0044	0.0098	0.185553	4e-10	3e-10	3e-10	5e-10	4e-10	3e-10	4e-10	1809
chr7	100370748	100370748	rs62482199	T	C	0.0065	0.0099	0.290221	4e-10	3e-10	3e-10	6e-10	5e-10	3e-10	5e-10	1491
chr7	100437500	100437500	rs62482210	C	G	-0.0049	0.01	0.203703	4e-10	3e-10	3e-10	5e-10	5e-10	3e-10	5e-10	1712
chr7	100041564	100041564	rs62484984	A	G	0.0023	0.0097	0.0923737	3e-10	3e-10	3e-10	5e-10	4e-10	3e-10	4e-10	2144
chr7	100078723	100078723	rs62485010	T	C	-0.0021	0.0099	0.0816027	3e-10	3e-10	3e-10	5e-10	4e-10	3e-10	4e-10	2148
chr7	100105882	100105882	rs62485013	A	G	0.0072	0.0099	0.331335	4e-10	3e-10	4e-10	6e-10	5e-10	3e-10	5e-10	1414
chr7	99127725	99127725	rs6465737	T	G	-0.0062	0.0102	0.266402	4e-10	3e-10	3e-10	5e-10	5e-10	3e-10	5e-10	1549
chr7	99186461	99186461	rs6465741	A	G	-0.0082	0.0102	0.374893	5e-10	3e-10	4e-10	6e-10	6e-10	3e-10	6e-10	1310
chr7	99259608	99259608	rs6465747	A	G	0.0064	0.0109	0.251502	4e-10	3e-10	3e-10	5e-10	5e-10	3e-10	5e-10	1553
chr11	86082624	86082624	rs652165	A	G	-0.0292	0.01	2.46395	5e-10	3e-10	4e-10	4e-10	5e-10	3e-10	5e-10	247
chr11	86154149	86154149	rs6592272	T	C	0.0292	0.01	2.4542	5e-10	3e-10	4e-10	4e-10	5e-10	3e-10	5e-10	247
chr7	99853406	99853406	rs663495	A	G	-0.0063	0.0109	0.248644	4e-10	3e-10	3e-10	5e-10	5e-10	3e-10	5e-10	1566
chr7	100529298	100529298	rs66465239	T	C	0.0009	0.0101	0.0334828	3e-10	3e-10	3e-10	5e-10	4e-10	3e-10	4e-10	2352
chr7	99317778	99317778	rs66478766	A	G	0.0048	0.0104	0.189096	4e-10	3e-10	3e-10	5e-10	4e-10	3e-10	4e-10	1752
chr11	86064922	86064922	rs66494408	A	G	0.0283	0.0099	2.37489	4e-10	3e-10	3e-10	4e-10	4e-10	3e-10	4e-10	258
chr7	99293362	99293362	rs6651108	T	G	0.0051	0.0103	0.206699	4e-10	3e-10	3e-10	5e-10	5e-10	3e-10	5e-10	1679
chr7	100556456	100556456	rs6651109	A	T	0.0021	0.0101	0.077067	3e-10	3e-10	3e-10	5e-10	4e-10	3e-10	4e-10	2139
chr7	99290877	99290877	rs66556278	A	G	-0.0081	0.0105	0.357239	5e-10	3e-10	4e-10	6e-10	5e-10	3e-10	5e-10	1332
chr7	99345366	99345366	rs66568021	T	C	0.0061	0.0104	0.252899	4e-10	3e-10	3e-10	5e-10	5e-10	3e-10	5e-10	1570
chr7	100421281	100421281	rs66632384	A	G	0.0008	0.0099	0.0299787	3e-10	3e-10	3e-10	5e-10	4e-10	3e-10	4e-10	2404
chr7	100549753	100549753	rs66639430	T	C	0.0015	0.01	0.0557148	3e-10	3e-10	3e-10	5e-10	4e-10	3e-10	4e-10	2252
chr7	99284733	99284733	rs66674233	A	G	0.0018	0.0105	0.0627329	4e-10	3e-10	3e-10	5e-10	4e-10	3e-10	4e-10	2191
chr7	99285491	99285491	rs66758384	A	G	-0.0076	0.0105	0.329383	5e-10	3e-10	4e-10	6e-10	5e-10	3e-10	5e-10	1403
chr7	99204177	99204177	rs66785725	T	C	0.004	0.0101	0.15958	4e-10	3e-10	3e-10	5e-10	4e-10	3e-10	4e-10	1885
chr7	100525057	100525057	rs66791449	T	G	-0.001	0.0101	0.0347983	3e-10	3e-10	3e-10	5e-10	4e-10	3e-10	4e-10	2325
chr7	99206231	99206231	rs66931650	A	G	0.0041	0.0101	0.165325	4e-10	3e-10	3e-10	5e-10	4e-10	3e-10	4e-10	1852
chr7	99909177	99909177	rs66953435	T	G	0.0008	0.01	0.030258	3e-10	3e-10	3e-10	5e-10	4e-10	3e-10	4e-10	2391
chr7	100476397	100476397	rs66958101	A	G	-0.0009	0.0099	0.0341401	3e-10	3e-10	3e-10	5e-10	4e-10	3e-10	4e-10	2369
chr7	100485455	100485455	rs67040465	A	G	0.0008	0.0099	0.0284922	3e-10	3e-10	3e-10	5e-10	4e-10	3e-10	4e-10	2404
chr7	100569379	100569379	rs67147615	T	C	0.0018	0.0101	0.0645431	3e-10	3e-10	3e-10	5e-10	4e-10	3e-10	4e-10	2194
chr7	100427941	100427941	rs67196635	T	C	-0.001	0.01	0.0373466	3e-10	3e-10	3e-10	5e-10	4e-10	3e-10	4e-10	2334
chr7	100448881	100448881	rs67239991	A	G	-0.0008	0.01	0.0298857	3e-10	3e-10	3e-10	5e-10	4e-10	3e-10	4e-10	2391
chr7	99229697	99229697	rs67279166	A	G	0.0041	0.0114	0.141403	4e-10	3e-10	3e-10	5e-10	4e-10	3e-10	4e-10	1904
chr7	99226079	99226079	rs67309224	T	G	-0.0045	0.0112	0.162159	4e-10	3e-10	3e-10	5e-10	4e-10	3e-10	4e-10	1820
chr7	100417501	100417501	rs67315960	A	G	-0.0009	0.0099	0.033014	3e-10	3e-10	3e-10	5e-10	4e-10	3e-10	4e-10	2369
chr7	99206201	99206201	rs67422346	A	G	-0.0043	0.0101	0.174509	4e-10	3e-10	3e-10	5e-10	4e-10	3e-10	4e-10	1825
chr7	100412362	100412362	rs67471932	C	G	-0.0008	0.0099	0.028817	3e-10	3e-10	3e-10	5e-10	4e-10	3e-10	4e-10	2404
chr7	100434135	100434135	rs67483801	T	G	0.0008	0.01	0.0300253	3e-10	3e-10	3e-10	5e-10	4e-10	3e-10	4e-10	2391
chr7	100518801	100518801	rs67535650	A	T	-0.0035	0.0103	0.136142	4e-10	3e-10	3e-10	5e-10	4e-10	3e-10	4e-10	1974
chr7	99340631	99340631	rs67546174	T	C	0.0059	0.0105	0.239879	4e-10	3e-10	3e-10	5e-10	5e-10	3e-10	5e-10	1609
chr7	99198809	99198809	rs67723713	T	C	0.0041	0.0101	0.163359	4e-10	3e-10	3e-10	5e-10	4e-10	3e-10	4e-10	1852
chr7	99203344	99203344	rs67749476	A	G	0.004	0.0101	0.160396	4e-10	3e-10	3e-10	5e-10	4e-10	3e-10	4e-10	1885
chr7	99347303	99347303	rs67909852	T	C	-0.0061	0.0104	0.253444	4e-10	3e-10	3e-10	5e-10	5e-10	3e-10	5e-10	1570
chr7	99301841	99301841	rs67934834	T	C	0.004	0.0104	0.156269	4e-10	3e-10	3e-10	5e-10	4e-10	3e-10	4e-10	1905
chr7	99203481	99203481	rs68076840	T	C	0.004	0.0101	0.160333	4e-10	3e-10	3e-10	5e-10	4e-10	3e-10	4e-10	1885
chr7	100408870	100408870	rs68116612	A	G	0.001	0.01	0.0364955	3e-10	3e-10	3e-10	5e-10	4e-10	3e-10	4e-10	2334
chr7	99841770	99841770	rs687134	T	C	0.0059	0.011	0.22878	4e-10	3e-10	3e-10	5e-10	5e-10	3e-10	5e-10	1621
chr7	99410792	99410792	rs6943920	A	C	-0.0053	0.0111	0.1975	4e-10	3e-10	3e-10	5e-10	4e-10	3e-10	4e-10	1683
chr7	99982748	99982748	rs6944766	A	G	-0.0081	0.0102	0.370387	5e-10	3e-10	4e-10	6e-10	5e-10	3e-10	5e-10	1315
chr7	100384152	100384152	rs6945952	A	G	-0.001	0.0099	0.0352691	3e-10	3e-10	3e-10	5e-10	4e-10	3e-10	4e-10	2344
chr7	99750705	99750705	rs6945984	T	C	0.0062	0.0111	0.238072	4e-10	3e-10	3e-10	5e-10	5e-10	3e-10	5e-10	1594
chr7	100356770	100356770	rs6946768	A	G	0.0026	0.0099	0.0999061	3e-10	3e-10	3e-10	5e-10	4e-10	3e-10	4e-10	2073
chr7	99558897	99558897	rs6947826	T	C	0.0067	0.0101	0.295849	4e-10	3e-10	3e-10	6e-10	5e-10	3e-10	5e-10	1476
chr7	99558823	99558823	rs6947941	T	G	0.0073	0.01	0.328827	4e-10	3e-10	4e-10	6e-10	5e-10	3e-10	5e-10	1406
chr7	99558883	99558883	rs6947974	A	G	0.0067	0.0101	0.297656	4e-10	3e-10	3e-10	6e-10	5e-10	3e-10	5e-10	1476
chr7	100372565	100372565	rs6948685	T	C	0.0011	0.0099	0.0400052	3e-10	3e-10	3e-10	5e-10	4e-10	3e-10	4e-10	2320
chr7	100498041	100498041	rs6953107	T	C	-0.0016	0.01	0.0597824	3e-10	3e-10	3e-10	5e-10	4e-10	3e-10	4e-10	2238
chr7	99323977	99323977	rs6953476	C	G	-0.0088	0.0111	0.366633	5e-10	3e-10	4e-10	6e-10	5e-10	3e-10	5e-10	1295
chr7	100403318	100403318	rs6953749	T	C	0.001	0.0099	0.0381994	3e-10	3e-10	3e-10	5e-10	4e-10	3e-10	4e-10	2344
chr7	99169307	99169307	rs6954584	A	G	0.0023	0.01	0.0891622	3e-10	3e-10	3e-10	5e-10	4e-10	3e-10	4e-10	2113
chr7	99586777	99586777	rs6955162	T	G	0.004	0.0099	0.163993	4e-10	3e-10	3e-10	5e-10	4e-10	3e-10	4e-10	1866
chr7	100363571	100363571	rs6955367	A	G	-0.0013	0.01	0.0488082	3e-10	3e-10	3e-10	5e-10	4e-10	3e-10	4e-10	2263
chr7	99312192	99312192	rs6955401	A	G	0.0031	0.011	0.110923	4e-10	3e-10	3e-10	5e-10	4e-10	3e-10	4e-10	2005
chr7	99437588	99437588	rs6955891	A	C	0.0075	0.01	0.341512	4e-10	3e-10	4e-10	6e-10	5e-10	3e-10	5e-10	1381
chr7	99158974	99158974	rs6956283	T	C	0.0017	0.0101	0.0623818	3e-10	3e-10	3e-10	5e-10	4e-10	3e-10	4e-10	2215
chr7	99643687	99643687	rs6956305	A	G	0.0008	0.0101	0.0266412	3e-10	3e-10	3e-10	5e-10	4e-10	3e-10	4e-10	2381
chr7	99761528	99761528	rs6956344	T	C	-0.0084	0.0104	0.376131	5e-10	3e-10	4e-10	6e-10	6e-10	3e-10	6e-10	1303
chr7	99166398	99166398	rs6956645	T	C	0.0084	0.0104	0.376337	5e-10	3e-10	4e-10	6e-10	6e-10	3e-10	6e-10	1303
chr7	100416690	100416690	rs6957928	A	G	0.001	0.0099	0.0350336	3e-10	3e-10	3e-10	5e-10	4e-10	3e-10	4e-10	2344
chr7	99300526	99300526	rs6957987	A	G	0.0037	0.011	0.134186	4e-10	3e-10	3e-10	5e-10	4e-10	3e-10	4e-10	1935
chr7	99300735	99300735	rs6958704	A	G	-0.0036	0.011	0.128135	4e-10	3e-10	3e-10	5e-10	4e-10	3e-10	4e-10	1944
chr7	99985596	99985596	rs6960542	T	C	-0.0055	0.0101	0.233587	4e-10	3e-10	3e-10	5e-10	5e-10	3e-10	5e-10	1628
chr7	99283019	99283019	rs6960805	T	C	0.0069	0.0105	0.291069	4e-10	3e-10	3e-10	6e-10	5e-10	3e-10	5e-10	1469
chr7	99408072	99408072	rs6960810	A	G	0.0052	0.0112	0.192736	4e-10	3e-10	3e-10	5e-10	4e-10	3e-10	4e-10	1717
chr7	99283374	99283374	rs6961579	C	G	0.007	0.0105	0.297914	4e-10	3e-10	3e-10	6e-10	5e-10	3e-10	5e-10	1459
chr7	99584216	99584216	rs6961634	A	G	-0.0053	0.0106	0.207258	4e-10	3e-10	3e-10	5e-10	5e-10	3e-10	5e-10	1670
chr7	100430861	100430861	rs6962151	T	C	-0.0008	0.01	0.0293278	3e-10	3e-10	3e-10	5e-10	4e-10	3e-10	4e-10	2391
chr7	99300917	99300917	rs6962328	A	G	0.0098	0.0136	0.328549	6e-10	3e-10	4e-10	6e-10	5e-10	3e-10	5e-10	1355
chr7	99484107	99484107	rs6962772	A	G	0.0019	0.0108	0.0639892	4e-10	3e-10	3e-10	5e-10	4e-10	3e-10	4e-10	2169
chr7	99326090	99326090	rs6964049	T	C	0.0058	0.0105	0.237847	4e-10	3e-10	3e-10	5e-10	5e-10	3e-10	5e-10	1618
chr7	100375779	100375779	rs6965458	A	G	0.0028	0.0099	0.111259	3e-10	3e-10	3e-10	5e-10	4e-10	3e-10	4e-10	2043
chr7	100448262	100448262	rs6967277	A	G	-0.0009	0.01	0.0317973	3e-10	3e-10	3e-10	5e-10	4e-10	3e-10	4e-10	2358
chr7	100004568	100004568	rs6967487	T	C	0.0019	0.01	0.0692547	3e-10	3e-10	3e-10	5e-10	4e-10	3e-10	4e-10	2181
chr7	99156277	99156277	rs6969140	A	G	0.002	0.0101	0.0742755	3e-10	3e-10	3e-10	5e-10	4e-10	3e-10	4e-10	2155
chr7	99232043	99232043	rs6969297	A	G	0.0065	0.0104	0.27638	4e-10	3e-10	3e-10	5e-10	5e-10	3e-10	5e-10	1520
chr7	99232055	99232055	rs6969440	C	G	0.0062	0.0104	0.260823	4e-10	3e-10	3e-10	5e-10	5e-10	3e-10	5e-10	1555
chr7	99126549	99126549	rs6969777	A	G	0.0025	0.0102	0.0951222	4e-10	3e-10	3e-10	5e-10	4e-10	3e-10	4e-10	2079
chr7	100554555	100554555	rs6970240	A	G	-0.0017	0.0099	0.0622314	3e-10	3e-10	3e-10	5e-10	4e-10	3e-10	4e-10	2225
chr7	100423995	100423995	rs6970806	A	C	-0.0008	0.0099	0.027612	3e-10	3e-10	3e-10	5e-10	4e-10	3e-10	4e-10	2404
chr7	99345684	99345684	rs6972337	C	G	-0.0084	0.0111	0.347464	5e-10	3e-10	4e-10	6e-10	5e-10	3e-10	5e-10	1343
chr7	100019224	100019224	rs6972742	T	C	0.0043	0.0099	0.17829	4e-10	3e-10	3e-10	5e-10	4e-10	3e-10	4e-10	1832
chr7	99303230	99303230	rs6973408	A	G	0.0036	0.011	0.128777	4e-10	3e-10	3e-10	5e-10	4e-10	3e-10	4e-10	1944
chr7	100500672	100500672	rs6974282	T	C	-0.0019	0.01	0.0711435	3e-10	3e-10	3e-10	5e-10	4e-10	3e-10	4e-10	2181
chr7	100500673	100500673	rs6974286	T	C	-0.0017	0.01	0.0619308	3e-10	3e-10	3e-10	5e-10	4e-10	3e-10	4e-10	2219
chr7	99533982	99533982	rs6974831	A	G	0.0057	0.0105	0.230401	4e-10	3e-10	3e-10	5e-10	5e-10	3e-10	5e-10	1623
chr7	100194256	100194256	rs6975013	T	C	-0.0024	0.0099	0.0942041	3e-10	3e-10	3e-10	5e-10	4e-10	3e-10	4e-10	2105
chr7	100141739	100141739	rs6975031	A	G	0.0015	0.01	0.0555173	3e-10	3e-10	3e-10	5e-10	4e-10	3e-10	4e-10	2252
chr7	100377345	100377345	rs6975563	A	G	0.0011	0.0099	0.0408155	3e-10	3e-10	3e-10	5e-10	4e-10	3e-10	4e-10	2320
chr7	100377643	100377643	rs6975660	A	G	-0.0012	0.01	0.041962	3e-10	3e-10	3e-10	5e-10	4e-10	3e-10	4e-10	2284
chr7	100430564	100430564	rs6975729	T	C	0.0008	0.0099	0.0277046	3e-10	3e-10	3e-10	5e-10	4e-10	3e-10	4e-10	2404
chr7	99652376	99652376	rs6976017	A	G	-0.0009	0.0102	0.0323584	3e-10	3e-10	3e-10	5e-10	4e-10	3e-10	4e-10	2350
chr7	100501057	100501057	rs6978739	C	G	0.0022	0.01	0.0819697	3e-10	3e-10	3e-10	5e-10	4e-10	3e-10	4e-10	2126
chr7	100343007	100343007	rs6979910	A	C	-0.0008	0.01	0.0273807	3e-10	3e-10	3e-10	5e-10	4e-10	3e-10	4e-10	2391
chr7	99394630	99394630	rs704798	T	G	0.0055	0.0114	0.20301	4e-10	3e-10	3e-10	5e-10	5e-10	3e-10	5e-10	1677
chr7	100367662	100367662	rs705866	T	C	-0.0029	0.0099	0.111652	3e-10	3e-10	3e-10	5e-10	4e-10	3e-10	4e-10	2036
chr11	85977166	85977166	rs713346	A	C	-0.0286	0.01	2.36572	4e-10	3e-10	3e-10	4e-10	4e-10	3e-10	4e-10	257
chr7	99165333	99165333	rs71567525	T	C	0.0071	0.01	0.317674	4e-10	3e-10	4e-10	6e-10	5e-10	3e-10	5e-10	1420
chr7	99179058	99179058	rs71567527	T	C	0.0074	0.01	0.334982	4e-10	3e-10	4e-10	6e-10	5e-10	3e-10	5e-10	1392
chr7	99191713	99191713	rs71567531	A	G	0.004	0.0101	0.158703	4e-10	3e-10	3e-10	5e-10	4e-10	3e-10	4e-10	1885
chr7	100345976	100345976	rs71569536	A	G	0.0009	0.0099	0.0316572	3e-10	3e-10	3e-10	5e-10	4e-10	3e-10	4e-10	2369
chr7	99739154	99739154	rs72494455	C	G	0.0012	0.0107	0.0406724	4e-10	3e-10	3e-10	5e-10	4e-10	3e-10	4e-10	2256
chr7	100038344	100038344	rs72615157	A	G	0.0022	0.0101	0.0806081	3e-10	3e-10	3e-10	5e-10	4e-10	3e-10	4e-10	2119
chr11	85915114	85915114	rs72947601	T	C	-0.0282	0.0099	2.37376	4e-10	3e-10	3e-10	3e-10	4e-10	3e-10	4e-10	266
chr7	100509091	100509091	rs73154884	A	T	-0.0012	0.0099	0.044168	3e-10	3e-10	3e-10	5e-10	4e-10	3e-10	4e-10	2300
chr7	100514077	100514077	rs73154887	A	C	-0.0014	0.0099	0.0498299	3e-10	3e-10	3e-10	5e-10	4e-10	3e-10	4e-10	2269
chr7	100529935	100529935	rs73154890	A	G	0.0009	0.0101	0.0327797	3e-10	3e-10	3e-10	5e-10	4e-10	3e-10	4e-10	2352
chr7	100531776	100531776	rs73154891	A	G	-0.0018	0.01	0.0649968	3e-10	3e-10	3e-10	5e-10	4e-10	3e-10	4e-10	2201
chr7	100535118	100535118	rs73154894	A	G	0.0017	0.0099	0.0622314	3e-10	3e-10	3e-10	5e-10	4e-10	3e-10	4e-10	2225
chr7	100540348	100540348	rs73154895	T	G	-0.0017	0.01	0.0647951	3e-10	3e-10	3e-10	5e-10	4e-10	3e-10	4e-10	2219
chr7	100549883	100549883	rs73154897	T	G	-0.002	0.0099	0.0748427	3e-10	3e-10	3e-10	5e-10	4e-10	3e-10	4e-10	2166
chr7	100562471	100562471	rs73154902	A	G	0.0018	0.01	0.0673741	3e-10	3e-10	3e-10	5e-10	4e-10	3e-10	4e-10	2201
chr7	100573289	100573289	rs73156207	T	C	0.0024	0.01	0.09232	3e-10	3e-10	3e-10	5e-10	4e-10	3e-10	4e-10	2098
chr7	100580929	100580929	rs73156208	T	C	-0.002	0.0099	0.0776379	3e-10	3e-10	3e-10	5e-10	4e-10	3e-10	4e-10	2166
chr7	100584845	100584845	rs73156210	T	G	-0.0027	0.0098	0.105573	3e-10	3e-10	3e-10	5e-10	4e-10	3e-10	4e-10	2061
chr7	100586307	100586307	rs73156211	A	G	0.0024	0.0099	0.09232	3e-10	3e-10	3e-10	5e-10	4e-10	3e-10	4e-10	2105
chr7	100588465	100588465	rs73156212	A	T	0.0049	0.0099	0.206908	4e-10	3e-10	3e-10	5e-10	5e-10	3e-10	5e-10	1708
chr7	99963966	99963966	rs73156689	A	G	-0.0063	0.0098	0.284247	4e-10	3e-10	3e-10	5e-10	5e-10	3e-10	5e-10	1512
chr7	99212765	99212765	rs73157575	A	G	0.0069	0.0105	0.293453	4e-10	3e-10	3e-10	6e-10	5e-10	3e-10	5e-10	1469
chr7	99216485	99216485	rs73157578	C	G	0.0065	0.0103	0.278932	4e-10	3e-10	3e-10	5e-10	5e-10	3e-10	5e-10	1515
chr7	99218507	99218507	rs73157580	T	C	0.0066	0.0105	0.273436	4e-10	3e-10	3e-10	5e-10	5e-10	3e-10	5e-10	1514
chr7	99218631	99218631	rs73157581	A	G	-0.0065	0.0105	0.268572	4e-10	3e-10	3e-10	5e-10	5e-10	3e-10	5e-10	1527
chr7	99218723	99218723	rs73157582	T	C	0.0068	0.0106	0.282496	4e-10	3e-10	3e-10	5e-10	5e-10	3e-10	5e-10	1500
chr7	99218759	99218759	rs73157584	A	G	-0.0069	0.0106	0.289121	4e-10	3e-10	3e-10	6e-10	5e-10	3e-10	5e-10	1479
chr7	99218787	99218787	rs73157585	A	G	-0.0068	0.0106	0.282496	4e-10	3e-10	3e-10	5e-10	5e-10	3e-10	5e-10	1500
chr7	99220463	99220463	rs73157587	T	C	-0.0061	0.0107	0.24443	4e-10	3e-10	3e-10	5e-10	5e-10	3e-10	5e-10	1585
chr7	99220723	99220723	rs73157588	T	G	-0.0063	0.0107	0.252045	4e-10	3e-10	3e-10	5e-10	5e-10	3e-10	5e-10	1556
chr7	99221391	99221391	rs73157589	A	G	-0.0068	0.0106	0.282662	4e-10	3e-10	3e-10	5e-10	5e-10	3e-10	5e-10	1500
chr7	99222356	99222356	rs73157590	A	G	0.0071	0.0106	0.297569	4e-10	3e-10	3e-10	6e-10	5e-10	3e-10	5e-10	1447
chr7	99241827	99241827	rs73157596	A	C	0.0035	0.0103	0.134659	4e-10	3e-10	3e-10	5e-10	4e-10	3e-10	4e-10	1974
chr7	99256825	99256825	rs73157601	T	C	0.0016	0.0104	0.0560605	4e-10	3e-10	3e-10	5e-10	4e-10	3e-10	4e-10	2222
chr7	99257994	99257994	rs73157602	T	C	-0.0018	0.0104	0.063436	4e-10	3e-10	3e-10	5e-10	4e-10	3e-10	4e-10	2192
chr7	99283794	99283794	rs73159506	A	G	0.0015	0.0105	0.0506588	4e-10	3e-10	3e-10	5e-10	4e-10	3e-10	4e-10	2230
chr7	99287839	99287839	rs73159509	T	C	0.0021	0.0105	0.075204	4e-10	3e-10	3e-10	5e-10	4e-10	3e-10	4e-10	2138
chr7	99306907	99306907	rs73159522	A	G	-0.0018	0.01	0.0654006	3e-10	3e-10	3e-10	5e-10	4e-10	3e-10	4e-10	2201
chr7	100412371	100412371	rs73161759	T	C	-0.0012	0.0099	0.0445047	3e-10	3e-10	3e-10	5e-10	4e-10	3e-10	4e-10	2300
chr7	100417223	100417223	rs73161762	T	C	0.0023	0.0099	0.0874591	3e-10	3e-10	3e-10	5e-10	4e-10	3e-10	4e-10	2118
chr7	100423148	100423148	rs73161763	T	G	0.0052	0.0099	0.223081	4e-10	3e-10	3e-10	5e-10	5e-10	3e-10	5e-10	1674
chr7	100456554	100456554	rs73161772	T	C	-0.0046	0.0098	0.194635	4e-10	3e-10	3e-10	5e-10	4e-10	3e-10	4e-10	1762
chr7	99345463	99345463	rs73163167	T	C	0.0056	0.0104	0.229958	4e-10	3e-10	3e-10	5e-10	5e-10	3e-10	5e-10	1632
chr7	99368940	99368940	rs73163169	A	G	0.0051	0.0101	0.210984	4e-10	3e-10	3e-10	5e-10	5e-10	3e-10	5e-10	1681
chr7	99413326	99413326	rs73397447	T	G	-0.005	0.0103	0.199902	4e-10	3e-10	3e-10	5e-10	5e-10	3e-10	5e-10	1695
chr7	99432485	99432485	rs73397481	T	C	-0.0046	0.0102	0.185819	4e-10	3e-10	3e-10	5e-10	4e-10	3e-10	4e-10	1785
chr7	99442004	99442004	rs73397499	T	C	0.0047	0.0104	0.18502	4e-10	3e-10	3e-10	5e-10	4e-10	3e-10	4e-10	1770
chr7	99297627	99297627	rs733991	T	C	-0.0039	0.011	0.141643	4e-10	3e-10	3e-10	5e-10	4e-10	3e-10	4e-10	1911
chr7	99195438	99195438	rs73401379	T	C	-0.0041	0.0101	0.162412	4e-10	3e-10	3e-10	5e-10	4e-10	3e-10	4e-10	1852
chr7	99197606	99197606	rs73401390	A	G	0.004	0.01	0.161088	4e-10	3e-10	3e-10	5e-10	4e-10	3e-10	4e-10	1865
chr7	100379959	100379959	rs73401443	T	G	-0.0011	0.01	0.0388163	3e-10	3e-10	3e-10	5e-10	4e-10	3e-10	4e-10	2310
chr7	100384236	100384236	rs73401450	C	G	0.0009	0.0099	0.0334359	3e-10	3e-10	3e-10	5e-10	4e-10	3e-10	4e-10	2369
chr7	100384272	100384272	rs73401451	T	C	-0.0009	0.0099	0.0322649	3e-10	3e-10	3e-10	5e-10	4e-10	3e-10	4e-10	2369
chr7	99467299	99467299	rs73401507	C	G	0.0049	0.0105	0.192736	4e-10	3e-10	3e-10	5e-10	4e-10	3e-10	4e-10	1735
chr7	99468189	99468189	rs73401510	A	C	0.0048	0.0104	0.189633	4e-10	3e-10	3e-10	5e-10	4e-10	3e-10	4e-10	1752
chr7	99470728	99470728	rs73401516	A	C	-0.0049	0.0105	0.193345	4e-10	3e-10	3e-10	5e-10	4e-10	3e-10	4e-10	1735
chr7	99201382	99201382	rs73403103	T	C	0.0039	0.0101	0.15764	4e-10	3e-10	3e-10	5e-10	4e-10	3e-10	4e-10	1922
chr7	99201446	99201446	rs73403105	A	G	0.0039	0.0101	0.157453	4e-10	3e-10	3e-10	5e-10	4e-10	3e-10	4e-10	1922
chr7	99202046	99202046	rs73403107	A	G	-0.0038	0.01	0.152366	4e-10	3e-10	3e-10	5e-10	4e-10	3e-10	4e-10	1940
chr7	99491107	99491107	rs73403247	A	G	-0.0049	0.0104	0.19709	4e-10	3e-10	3e-10	5e-10	4e-10	3e-10	4e-10	1731
chr7	99536585	99536585	rs73403272	T	G	0.0045	0.0103	0.178618	4e-10	3e-10	3e-10	5e-10	4e-10	3e-10	4e-10	1808
chr7	99557242	99557242	rs73403286	A	C	0.0055	0.0103	0.226433	4e-10	3e-10	3e-10	5e-10	5e-10	3e-10	5e-10	1646
chr7	99560205	99560205	rs73403290	T	C	-0.0059	0.0105	0.242832	4e-10	3e-10	3e-10	5e-10	5e-10	3e-10	5e-10	1609
chr7	99246384	99246384	rs73405165	T	G	-0.0077	0.0103	0.339514	5e-10	3e-10	4e-10	6e-10	5e-10	3e-10	5e-10	1378
chr7	99247142	99247142	rs73405169	A	G	-0.0047	0.0103	0.189499	4e-10	3e-10	3e-10	5e-10	4e-10	3e-10	4e-10	1766
chr7	99561551	99561551	rs73405247	C	G	0.0056	0.0104	0.229737	4e-10	3e-10	3e-10	5e-10	5e-10	3e-10	5e-10	1632
chr7	100353692	100353692	rs7341507	A	G	-0.0012	0.0099	0.0446972	3e-10	3e-10	3e-10	5e-10	4e-10	3e-10	4e-10	2300
chr7	100562496	100562496	rs73711133	T	C	0.0021	0.01	0.0781575	3e-10	3e-10	3e-10	5e-10	4e-10	3e-10	4e-10	2141
chr7	100574165	100574165	rs73711136	A	C	-0.0024	0.01	0.0921589	3e-10	3e-10	3e-10	5e-10	4e-10	3e-10	4e-10	2098
chr7	100574872	100574872	rs73711137	A	G	-0.0022	0.01	0.0819172	3e-10	3e-10	3e-10	5e-10	4e-10	3e-10	4e-10	2126
chr7	99441981	99441981	rs73711280	T	C	-0.0048	0.0105	0.18702	4e-10	3e-10	3e-10	5e-10	4e-10	3e-10	4e-10	1755
chr7	99483972	99483972	rs73711293	T	C	-0.0046	0.0101	0.189029	4e-10	3e-10	3e-10	5e-10	4e-10	3e-10	4e-10	1783
chr7	99491091	99491091	rs73711294	A	G	-0.0046	0.0101	0.188559	4e-10	3e-10	3e-10	5e-10	4e-10	3e-10	4e-10	1783
chr7	99540980	99540980	rs73713507	A	G	-0.005	0.0102	0.206419	4e-10	3e-10	3e-10	5e-10	5e-10	3e-10	5e-10	1691
chr7	99591026	99591026	rs73713521	A	G	-0.0054	0.0102	0.222356	4e-10	3e-10	3e-10	5e-10	5e-10	3e-10	5e-10	1654
chr7	99728875	99728875	rs73713594	A	G	0.0016	0.0101	0.0580416	3e-10	3e-10	3e-10	5e-10	4e-10	3e-10	4e-10	2231
chr7	99729036	99729036	rs73713595	A	G	-0.0018	0.0101	0.0668165	3e-10	3e-10	3e-10	5e-10	4e-10	3e-10	4e-10	2194
chr7	99360257	99360257	rs740160	T	C	0.0066	0.0104	0.280089	4e-10	3e-10	3e-10	5e-10	5e-10	3e-10	5e-10	1509
chr7	99771148	99771148	rs74345875	A	G	-0.003	0.0095	0.123263	3e-10	3e-10	3e-10	5e-10	4e-10	3e-10	4e-10	2045
chr7	99608398	99608398	rs74347626	T	G	-0.0043	0.0102	0.173019	4e-10	3e-10	3e-10	5e-10	4e-10	3e-10	4e-10	1829
chr7	100096538	100096538	rs74406926	A	G	0.0082	0.01	0.388808	5e-10	3e-10	4e-10	6e-10	6e-10	3e-10	6e-10	1284
chr7	100338404	100338404	rs74438787	T	C	-0.0056	0.0097	0.2498	4e-10	3e-10	3e-10	5e-10	5e-10	3e-10	5e-10	1612
chr7	100429716	100429716	rs74460138	C	G	-0.0009	0.0099	0.034234	3e-10	3e-10	3e-10	5e-10	4e-10	3e-10	4e-10	2369
chr7	99379423	99379423	rs74552228	T	C	-0.004	0.0101	0.15958	4e-10	3e-10	3e-10	5e-10	4e-10	3e-10	4e-10	1885
chr7	99283212	99283212	rs74560836	T	C	-0.0084	0.0102	0.387322	5e-10	3e-10	4e-10	6e-10	6e-10	3e-10	6e-10	1275
chr7	99942831	99942831	rs74614215	A	G	0.0058	0.0098	0.256882	4e-10	3e-10	3e-10	5e-10	5e-10	3e-10	5e-10	1578
chr7	99949709	99949709	rs74627010	A	G	0.0063	0.01	0.279923	4e-10	3e-10	3e-10	5e-10	5e-10	3e-10	5e-10	1525
chr7	99507063	99507063	rs74675542	A	T	-0.0073	0.01	0.333388	4e-10	3e-10	4e-10	6e-10	5e-10	3e-10	5e-10	1406
chr7	99570942	99570942	rs74767752	A	C	-0.0009	0.0098	0.0323116	3e-10	3e-10	3e-10	5e-10	4e-10	3e-10	4e-10	2377
chr7	100212802	100212802	rs74774557	A	G	0.0054	0.01	0.231288	4e-10	3e-10	3e-10	5e-10	5e-10	3e-10	5e-10	1644
chr7	100574936	100574936	rs74987581	A	G	-0.0024	0.0099	0.0914078	3e-10	3e-10	3e-10	5e-10	4e-10	3e-10	4e-10	2105
chr7	99204065	99204065	rs75104114	A	T	-0.004	0.0101	0.162348	4e-10	3e-10	3e-10	5e-10	4e-10	3e-10	4e-10	1885
chr7	99924066	99924066	rs75126895	T	C	-0.0039	0.0102	0.151934	4e-10	3e-10	3e-10	5e-10	4e-10	3e-10	4e-10	1914
chr11	86689691	86689691	rs75135540	T	C	0.0281	0.0098	2.39675	4e-10	3e-10	3e-10	4e-10	4e-10	3e-10	4e-10	254
chr7	99963620	99963620	rs75152020	A	T	0.0065	0.01	0.289206	4e-10	3e-10	3e-10	6e-10	5e-10	3e-10	5e-10	1495
chr7	99366477	99366477	rs75156180	A	G	-0.004	0.0102	0.158515	4e-10	3e-10	3e-10	5e-10	4e-10	3e-10	4e-10	1902
chr7	99156085	99156085	rs75278088	A	G	-0.0071	0.0097	0.333388	4e-10	3e-10	4e-10	6e-10	5e-10	3e-10	5e-10	1410
chr7	99441827	99441827	rs75436638	A	G	-0.0046	0.0105	0.181708	4e-10	3e-10	3e-10	5e-10	4e-10	3e-10	4e-10	1798
chr7	100562019	100562019	rs75437445	A	G	-0.0062	0.0097	0.280172	4e-10	3e-10	3e-10	5e-10	5e-10	3e-10	5e-10	1523
chr7	99307255	99307255	rs755145	T	G	0.0062	0.0125	0.207258	5e-10	3e-10	3e-10	5e-10	5e-10	3e-10	5e-10	1624
chr7	100569640	100569640	rs75521004	C	G	0.0024	0.0099	0.0930188	3e-10	3e-10	3e-10	5e-10	4e-10	3e-10	4e-10	2105
chr7	99487480	99487480	rs75593529	T	C	-0.0053	0.0098	0.233141	4e-10	3e-10	3e-10	5e-10	5e-10	3e-10	5e-10	1649
chr7	99275119	99275119	rs75632084	A	G	0.0035	0.0133	0.101439	5e-10	3e-10	3e-10	5e-10	4e-10	3e-10	4e-10	1946
chr7	100350034	100350034	rs75636500	C	G	-0.0029	0.0099	0.114752	3e-10	3e-10	3e-10	5e-10	4e-10	3e-10	4e-10	2036
chr7	100215662	100215662	rs75655792	A	C	-0.0063	0.01	0.279345	4e-10	3e-10	3e-10	5e-10	5e-10	3e-10	5e-10	1525
chr7	99698531	99698531	rs75724473	T	G	0.004	0.0097	0.168194	4e-10	3e-10	3e-10	5e-10	4e-10	3e-10	4e-10	1862
chr7	100472080	100472080	rs75792206	T	C	-0.0027	0.0097	0.109523	3e-10	3e-10	3e-10	5e-10	4e-10	3e-10	4e-10	2069
chr7	99195531	99195531	rs75828967	A	G	0.0041	0.0101	0.165452	4e-10	3e-10	3e-10	5e-10	4e-10	3e-10	4e-10	1852
chr7	99398101	99398101	rs75944999	A	G	-0.0045	0.0099	0.189096	4e-10	3e-10	3e-10	5e-10	4e-10	3e-10	4e-10	1793
chr7	100576127	100576127	rs76022902	A	G	0.0021	0.0099	0.0812883	3e-10	3e-10	3e-10	5e-10	4e-10	3e-10	4e-10	2148
chr7	100097148	100097148	rs76157218	A	G	0.0082	0.01	0.389127	5e-10	3e-10	4e-10	6e-10	6e-10	3e-10	6e-10	1284
chr7	100519513	100519513	rs76238526	T	C	-0.0038	0.0102	0.151072	4e-10	3e-10	3e-10	5e-10	4e-10	3e-10	4e-10	1938
chr7	99883893	99883893	rs76265464	T	C	-0.0063	0.0097	0.287098	4e-10	3e-10	3e-10	6e-10	5e-10	3e-10	5e-10	1505
chr7	100248791	100248791	rs76281814	T	C	0.0065	0.01	0.288699	4e-10	3e-10	3e-10	6e-10	5e-10	3e-10	5e-10	1495
chr7	99357214	99357214	rs76330350	T	C	-0.0025	0.0098	0.0963675	3e-10	3e-10	3e-10	5e-10	4e-10	3e-10	4e-10	2089
chr7	100494602	100494602	rs76353294	A	G	-0.0009	0.0097	0.0339522	3e-10	3e-10	3e-10	5e-10	4e-10	3e-10	4e-10	2380
chr7	99962246	99962246	rs76364362	A	C	0.0066	0.0099	0.297742	4e-10	3e-10	3e-10	6e-10	5e-10	3e-10	5e-10	1481
chr11	86713169	86713169	rs76365312	T	C	0.0281	0.0098	2.39621	4e-10	3e-10	3e-10	4e-10	4e-10	3e-10	4e-10	254
chr7	99162540	99162540	rs76452753	T	C	0.0039	0.0098	0.160396	4e-10	3e-10	3e-10	5e-10	4e-10	3e-10	4e-10	1868
chr7	99842336	99842336	rs76464529	T	C	0.0053	0.01	0.225556	4e-10	3e-10	3e-10	5e-10	5e-10	3e-10	5e-10	1664
chr7	99374103	99374103	rs76635566	T	G	-0.0049	0.0099	0.207819	4e-10	3e-10	3e-10	5e-10	5e-10	3e-10	5e-10	1708
chr7	99119525	99119525	rs76661930	A	G	-0.005	0.0107	0.193549	4e-10	3e-10	3e-10	5e-10	4e-10	3e-10	4e-10	1733
chr7	99319156	99319156	rs76702117	A	G	0.0049	0.0101	0.200728	4e-10	3e-10	3e-10	5e-10	5e-10	3e-10	5e-10	1716
chr7	100122686	100122686	rs76702812	C	G	-0.0075	0.0099	0.34727	4e-10	3e-10	4e-10	6e-10	5e-10	3e-10	5e-10	1367
chr7	99741530	99741530	rs76719826	T	G	0.0026	0.0096	0.103088	3e-10	3e-10	3e-10	5e-10	4e-10	3e-10	4e-10	2092
chr7	99948598	99948598	rs76733125	T	C	-0.0069	0.01	0.313274	4e-10	3e-10	4e-10	6e-10	5e-10	3e-10	5e-10	1441
chr7	100355205	100355205	rs76798830	T	C	0.0029	0.0099	0.114922	3e-10	3e-10	3e-10	5e-10	4e-10	3e-10	4e-10	2036
chr7	99348235	99348235	rs76840929	T	C	0.0037	0.0102	0.146728	4e-10	3e-10	3e-10	5e-10	4e-10	3e-10	4e-10	1953
chr7	99192888	99192888	rs76863538	A	C	0.0048	0.0098	0.205442	4e-10	3e-10	3e-10	5e-10	5e-10	3e-10	5e-10	1721
chr7	100461240	100461240	rs76909436	T	C	0.0059	0.0099	0.257825	4e-10	3e-10	3e-10	5e-10	5e-10	3e-10	5e-10	1567
chr7	100405149	100405149	rs76913697	A	G	-0.0011	0.0099	0.0395768	3e-10	3e-10	3e-10	5e-10	4e-10	3e-10	4e-10	2320
chr7	99869753	99869753	rs77117531	T	C	0.0054	0.0098	0.232547	4e-10	3e-10	3e-10	5e-10	5e-10	3e-10	5e-10	1639
chr7	100431812	100431812	rs77227535	T	C	0.0055	0.0097	0.243212	4e-10	3e-10	3e-10	5e-10	5e-10	3e-10	5e-10	1622
chr7	99421942	99421942	rs77356530	A	G	-0.0046	0.0096	0.201073	4e-10	3e-10	3e-10	5e-10	4e-10	3e-10	4e-10	1756
chr7	100350274	100350274	rs77370288	A	T	-0.0012	0.0099	0.0448416	3e-10	3e-10	3e-10	5e-10	4e-10	3e-10	4e-10	2300
chr7	99596660	99596660	rs77596897	T	G	0.0026	0.0098	0.102098	3e-10	3e-10	3e-10	5e-10	4e-10	3e-10	4e-10	2077
chr7	100136602	100136602	rs77639804	T	C	-0.0079	0.01	0.36947	5e-10	3e-10	4e-10	6e-10	5e-10	3e-10	5e-10	1325
chr7	99875784	99875784	rs77650157	C	G	-0.0021	0.0098	0.0789902	3e-10	3e-10	3e-10	5e-10	4e-10	3e-10	4e-10	2153
chr7	100081974	100081974	rs77712869	T	C	0.0036	0.0098	0.146241	3e-10	3e-10	3e-10	5e-10	4e-10	3e-10	4e-10	1964
chr7	100543824	100543824	rs7777462	A	G	-0.006	0.0097	0.274497	4e-10	3e-10	3e-10	5e-10	5e-10	3e-10	5e-10	1547
chr7	99405448	99405448	rs7778859	A	C	0.0053	0.0112	0.196202	4e-10	3e-10	3e-10	5e-10	4e-10	3e-10	4e-10	1690
chr7	99192499	99192499	rs7778995	A	C	-0.004	0.0101	0.158766	4e-10	3e-10	3e-10	5e-10	4e-10	3e-10	4e-10	1885
chr7	99192555	99192555	rs7779268	C	G	-0.004	0.0101	0.158766	4e-10	3e-10	3e-10	5e-10	4e-10	3e-10	4e-10	1885
chr7	99192783	99192783	rs7779342	T	C	-0.004	0.0101	0.160396	4e-10	3e-10	3e-10	5e-10	4e-10	3e-10	4e-10	1885
chr7	99423383	99423383	rs7780672	A	G	0.0054	0.0097	0.24071	4e-10	3e-10	3e-10	5e-10	5e-10	3e-10	5e-10	1634
chr7	100419831	100419831	rs7783159	A	G	0.0024	0.0099	0.0917295	3e-10	3e-10	3e-10	5e-10	4e-10	3e-10	4e-10	2105
chr7	99193046	99193046	rs7783606	C	G	-0.0033	0.0101	0.127844	4e-10	3e-10	3e-10	5e-10	4e-10	3e-10	4e-10	2001
chr7	99193076	99193076	rs7783618	A	G	-0.004	0.0101	0.158766	4e-10	3e-10	3e-10	5e-10	4e-10	3e-10	4e-10	1885
chr7	100533051	100533051	rs7784759	T	C	-0.0016	0.01	0.0581905	3e-10	3e-10	3e-10	5e-10	4e-10	3e-10	4e-10	2238
chr7	100364473	100364473	rs77861211	T	C	-0.0012	0.0099	0.0447453	3e-10	3e-10	3e-10	5e-10	4e-10	3e-10	4e-10	2300
chr11	86710445	86710445	rs77865001	T	C	0.028	0.0098	2.38458	4e-10	3e-10	3e-10	4e-10	4e-10	3e-10	4e-10	261
chr7	100336385	100336385	rs7786844	T	G	-0.001	0.01	0.0378675	3e-10	3e-10	3e-10	5e-10	4e-10	3e-10	4e-10	2334
chr7	100491611	100491611	rs7787620	A	G	0.0016	0.01	0.0586874	3e-10	3e-10	3e-10	5e-10	4e-10	3e-10	4e-10	2238
chr7	99538197	99538197	rs77877954	T	G	0.0067	0.0097	0.3083	4e-10	3e-10	4e-10	6e-10	5e-10	3e-10	5e-10	1452
chr7	100491762	100491762	rs7787825	A	G	0.0016	0.01	0.0585383	3e-10	3e-10	3e-10	5e-10	4e-10	3e-10	4e-10	2238
chr7	99199397	99199397	rs7787830	A	G	-0.004	0.0101	0.16134	4e-10	3e-10	3e-10	5e-10	4e-10	3e-10	4e-10	1885
chr7	99821358	99821358	rs77882777	A	G	-0.0053	0.01	0.226214	4e-10	3e-10	3e-10	5e-10	5e-10	3e-10	5e-10	1664
chr7	99194269	99194269	rs7788790	T	C	-0.0041	0.0101	0.164753	4e-10	3e-10	3e-10	5e-10	4e-10	3e-10	4e-10	1852
chr7	99194487	99194487	rs7789312	A	G	-0.004	0.0101	0.160773	4e-10	3e-10	3e-10	5e-10	4e-10	3e-10	4e-10	1885
chr7	99120062	99120062	rs7789895	A	T	0.0054	0.01	0.22878	4e-10	3e-10	3e-10	5e-10	5e-10	3e-10	5e-10	1644
chr7	100532591	100532591	rs77906460	A	G	-0.0018	0.01	0.0649968	3e-10	3e-10	3e-10	5e-10	4e-10	3e-10	4e-10	2201
chr7	99260363	99260363	rs7792178	A	G	-0.0064	0.0109	0.254301	4e-10	3e-10	3e-10	5e-10	5e-10	3e-10	5e-10	1553
chr7	100374499	100374499	rs7792525	A	G	-0.0011	0.0099	0.0411495	3e-10	3e-10	3e-10	5e-10	4e-10	3e-10	4e-10	2320
chr7	99610253	99610253	rs7792939	T	C	0.0078	0.0098	0.368962	4e-10	3e-10	4e-10	6e-10	5e-10	3e-10	5e-10	1319
chr7	100374780	100374780	rs7792959	T	C	0.0012	0.01	0.0422012	3e-10	3e-10	3e-10	5e-10	4e-10	3e-10	4e-10	2284
chr7	99194926	99194926	rs7793425	C	G	0.004	0.0101	0.161655	4e-10	3e-10	3e-10	5e-10	4e-10	3e-10	4e-10	1885
chr7	99194794	99194794	rs7793510	A	G	-0.004	0.0101	0.160773	4e-10	3e-10	3e-10	5e-10	4e-10	3e-10	4e-10	1885
chr7	100538188	100538188	rs7793561	T	C	0.001	0.01	0.0346572	3e-10	3e-10	3e-10	5e-10	4e-10	3e-10	4e-10	2334
chr7	99549250	99549250	rs7794068	A	T	0.0041	0.0103	0.162285	4e-10	3e-10	3e-10	5e-10	4e-10	3e-10	4e-10	1846
chr7	100471313	100471313	rs7794485	T	C	-0.0016	0.0099	0.0583395	3e-10	3e-10	3e-10	5e-10	4e-10	3e-10	4e-10	2245
chr7	99431654	99431654	rs7794682	T	C	-0.0021	0.0108	0.0732975	4e-10	3e-10	3e-10	5e-10	4e-10	3e-10	4e-10	2130
chr7	99431761	99431761	rs7794705	A	G	0.002	0.0108	0.0682879	4e-10	3e-10	3e-10	5e-10	4e-10	3e-10	4e-10	2145
chr7	100352674	100352674	rs7795656	A	T	-0.0013	0.0099	0.0473528	3e-10	3e-10	3e-10	5e-10	4e-10	3e-10	4e-10	2275
chr7	99973318	99973318	rs77958198	A	G	-0.0026	0.0098	0.101714	3e-10	3e-10	3e-10	5e-10	4e-10	3e-10	4e-10	2077
chr11	86712586	86712586	rs77970341	C	G	-0.0277	0.0098	2.33217	4e-10	3e-10	3e-10	3e-10	4e-10	3e-10	4e-10	274
chr7	99231546	99231546	rs7797978	T	G	-0.0065	0.0104	0.274824	4e-10	3e-10	3e-10	5e-10	5e-10	3e-10	5e-10	1520
chr7	99219070	99219070	rs7798877	T	C	-0.0026	0.0102	0.0958256	4e-10	3e-10	3e-10	5e-10	4e-10	3e-10	4e-10	2065
chr7	99527255	99527255	rs77993862	A	G	0.0059	0.01	0.257746	4e-10	3e-10	3e-10	5e-10	5e-10	3e-10	5e-10	1572
chr11	86714030	86714030	rs77996649	T	C	0.0287	0.0098	2.45235	5e-10	3e-10	4e-10	4e-10	5e-10	3e-10	5e-10	245
chr7	100541744	100541744	rs7799695	C	G	0.0022	0.01	0.0828622	3e-10	3e-10	3e-10	5e-10	4e-10	3e-10	4e-10	2126
chr7	99472792	99472792	rs77997620	T	G	-0.005	0.0104	0.197363	4e-10	3e-10	3e-10	5e-10	4e-10	3e-10	4e-10	1704
chr7	100352885	100352885	rs7799932	C	G	0.0012	0.0099	0.0456128	3e-10	3e-10	3e-10	5e-10	4e-10	3e-10	4e-10	2300
chr7	100122130	100122130	rs7799946	A	G	0.0082	0.0101	0.377372	5e-10	3e-10	4e-10	6e-10	6e-10	3e-10	6e-10	1305
chr7	100441322	100441322	rs7800667	T	C	0.0008	0.0099	0.0291884	3e-10	3e-10	3e-10	5e-10	4e-10	3e-10	4e-10	2404
chr7	100393925	100393925	rs7803454	T	C	0.0026	0.0099	0.100563	3e-10	3e-10	3e-10	5e-10	4e-10	3e-10	4e-10	2073
chr7	99521487	99521487	rs7804551	A	G	0.003	0.0108	0.106294	4e-10	3e-10	3e-10	5e-10	4e-10	3e-10	4e-10	2014
chr7	99362862	99362862	rs7804854	A	G	-0.0075	0.0099	0.351152	4e-10	3e-10	4e-10	6e-10	5e-10	3e-10	5e-10	1367
chr7	99190766	99190766	rs7805070	C	G	0.004	0.0101	0.159518	4e-10	3e-10	3e-10	5e-10	4e-10	3e-10	4e-10	1885
chr7	100537297	100537297	rs7805498	A	C	-0.0012	0.01	0.0435434	3e-10	3e-10	3e-10	5e-10	4e-10	3e-10	4e-10	2284
chr7	99573899	99573899	rs7805661	A	C	0.0044	0.0103	0.174185	4e-10	3e-10	3e-10	5e-10	4e-10	3e-10	4e-10	1822
chr7	99199245	99199245	rs7806230	A	T	-0.0039	0.0101	0.155647	4e-10	3e-10	3e-10	5e-10	4e-10	3e-10	4e-10	1922
chr7	99692301	99692301	rs7806754	A	G	-0.0048	0.0102	0.194363	4e-10	3e-10	3e-10	5e-10	4e-10	3e-10	4e-10	1741
chr7	99120081	99120081	rs7807000	A	G	-0.0028	0.01	0.107238	3e-10	3e-10	3e-10	5e-10	4e-10	3e-10	4e-10	2042
chr7	99466842	99466842	rs78080383	T	C	-0.0053	0.0099	0.224681	4e-10	3e-10	3e-10	5e-10	5e-10	3e-10	5e-10	1658
chr7	99257929	99257929	rs7808109	A	G	-0.0078	0.0103	0.346112	5e-10	3e-10	4e-10	6e-10	5e-10	3e-10	5e-10	1360
chr7	99190989	99190989	rs7808942	A	C	-0.004	0.0101	0.159957	4e-10	3e-10	3e-10	5e-10	4e-10	3e-10	4e-10	1885
chr7	99190966	99190966	rs7809188	A	G	-0.004	0.0101	0.158578	4e-10	3e-10	3e-10	5e-10	4e-10	3e-10	4e-10	1885
chr7	99587155	99587155	rs7809615	T	G	0.0062	0.0101	0.267767	4e-10	3e-10	3e-10	5e-10	5e-10	3e-10	5e-10	1542
chr7	99993994	99993994	rs7811201	A	T	0.0057	0.0101	0.2423	4e-10	3e-10	3e-10	5e-10	5e-10	3e-10	5e-10	1613
chr7	99254950	99254950	rs7812063	T	C	-0.0076	0.0103	0.334701	5e-10	3e-10	4e-10	6e-10	5e-10	3e-10	5e-10	1389
chr7	99556758	99556758	rs78218664	A	C	-0.0055	0.0102	0.230697	4e-10	3e-10	3e-10	5e-10	5e-10	3e-10	5e-10	1636
chr7	100355347	100355347	rs78256546	A	G	-0.0012	0.0099	0.045227	3e-10	3e-10	3e-10	5e-10	4e-10	3e-10	4e-10	2300
chr7	99867845	99867845	rs78268926	C	G	-0.005	0.0098	0.215668	4e-10	3e-10	3e-10	5e-10	5e-10	3e-10	5e-10	1688
chr7	99304590	99304590	rs78333512	T	C	-0.001	0.01	0.0374886	3e-10	3e-10	3e-10	5e-10	4e-10	3e-10	4e-10	2334
chr7	99714698	99714698	rs78380902	A	G	-0.0029	0.0098	0.113284	3e-10	3e-10	3e-10	5e-10	4e-10	3e-10	4e-10	2040
chr7	99523148	99523148	rs78450194	T	C	-0.0059	0.0097	0.264641	4e-10	3e-10	3e-10	5e-10	5e-10	3e-10	5e-10	1561
chr7	99569516	99569516	rs78640327	C	G	-0.0061	0.0099	0.266562	4e-10	3e-10	3e-10	5e-10	5e-10	3e-10	5e-10	1550
chr7	99241182	99241182	rs78653058	T	G	0.0053	0.0096	0.235152	4e-10	3e-10	3e-10	5e-10	5e-10	3e-10	5e-10	1643
chr11	85935241	85935241	rs78671994	T	C	0.0286	0.0101	2.35418	4e-10	3e-10	3e-10	3e-10	4e-10	3e-10	4e-10	270
chr7	99711402	99711402	rs78676479	T	C	0.0031	0.0096	0.126679	3e-10	3e-10	3e-10	5e-10	4e-10	3e-10	4e-10	2024
chr7	99600950	99600950	rs78680379	A	G	-0.0057	0.0099	0.247567	4e-10	3e-10	3e-10	5e-10	5e-10	3e-10	5e-10	1607
chr7	100368435	100368435	rs78874744	T	C	0.0012	0.0097	0.0454681	3e-10	3e-10	3e-10	5e-10	4e-10	3e-10	4e-10	2314
chr11	86708974	86708974	rs79074590	T	C	-0.028	0.0098	2.36998	4e-10	3e-10	3e-10	4e-10	4e-10	3e-10	4e-10	261
chr7	99274235	99274235	rs79182404	A	G	0.0072	0.0099	0.327533	4e-10	3e-10	4e-10	6e-10	5e-10	3e-10	5e-10	1414
chr7	99958247	99958247	rs79250696	T	C	-0.0036	0.01	0.142366	4e-10	3e-10	3e-10	5e-10	4e-10	3e-10	4e-10	1967
chr11	85916065	85916065	rs7927222	T	C	-0.028	0.0099	2.34371	4e-10	3e-10	3e-10	3e-10	4e-10	3e-10	4e-10	272
chr7	99460773	99460773	rs79285548	T	C	0.0051	0.0099	0.218819	4e-10	3e-10	3e-10	5e-10	5e-10	3e-10	5e-10	1678
chr7	99279468	99279468	rs79446859	T	C	-0.008	0.01	0.370998	5e-10	3e-10	4e-10	6e-10	5e-10	3e-10	5e-10	1314
chr7	99303167	99303167	rs79453104	A	G	0.0058	0.0099	0.249955	4e-10	3e-10	3e-10	5e-10	5e-10	3e-10	5e-10	1586
chr7	100029637	100029637	rs79648701	C	G	0.004	0.0098	0.163803	4e-10	3e-10	3e-10	5e-10	4e-10	3e-10	4e-10	1864
chr7	99800078	99800078	rs79661874	A	G	0.0082	0.01	0.385947	5e-10	3e-10	4e-10	6e-10	6e-10	3e-10	6e-10	1284
chr7	99617088	99617088	rs79694709	C	G	-0.0013	0.0099	0.0491972	3e-10	3e-10	3e-10	5e-10	4e-10	3e-10	4e-10	2275
chr7	99119444	99119444	rs79734308	T	C	-0.0075	0.0103	0.331987	4e-10	3e-10	4e-10	6e-10	5e-10	3e-10	5e-10	1399
chr7	99222253	99222253	rs79785284	A	G	0.0069	0.0103	0.296451	4e-10	3e-10	3e-10	6e-10	5e-10	3e-10	5e-10	1457
chr7	99485305	99485305	rs79878591	T	C	-0.0056	0.0099	0.243744	4e-10	3e-10	3e-10	5e-10	5e-10	3e-10	5e-10	1619
chr7	100211409	100211409	rs80044214	T	C	0.0064	0.0097	0.289713	4e-10	3e-10	3e-10	6e-10	5e-10	3e-10	5e-10	1492
chr7	99709830	99709830	rs80045298	A	T	-0.0019	0.01	0.0722704	3e-10	3e-10	3e-10	5e-10	4e-10	3e-10	4e-10	2181
chr7	99553837	99553837	rs80075346	T	C	0.0071	0.0097	0.334231	4e-10	3e-10	4e-10	6e-10	5e-10	3e-10	5e-10	1410
chr7	99953064	99953064	rs80136678	A	G	-0.0064	0.0098	0.285251	4e-10	3e-10	3e-10	6e-10	5e-10	3e-10	5e-10	1497
chr7	99668132	99668132	rs80148964	C	G	0.0052	0.0097	0.228854	4e-10	3e-10	3e-10	5e-10	5e-10	3e-10	5e-10	1667
chr7	99673983	99673983	rs80218044	T	G	-0.003	0.0096	0.122859	3e-10	3e-10	3e-10	5e-10	4e-10	3e-10	4e-10	2039
chr7	100363326	100363326	rs80244956	T	C	-0.0034	0.0097	0.141583	3e-10	3e-10	3e-10	5e-10	4e-10	3e-10	4e-10	1995
chr7	99410283	99410283	rs80259149	T	C	0.0055	0.0098	0.240332	4e-10	3e-10	3e-10	5e-10	5e-10	3e-10	5e-10	1625
chr7	100248243	100248243	rs858503	T	C	0.0053	0.01	0.226506	4e-10	3e-10	3e-10	5e-10	5e-10	3e-10	5e-10	1664
chr7	99221908	99221908	rs868391	T	C	0.0069	0.0106	0.287014	4e-10	3e-10	3e-10	6e-10	5e-10	3e-10	5e-10	1479
chr7	99450355	99450355	rs883403	T	C	0.0018	0.0108	0.0604807	4e-10	3e-10	3e-10	5e-10	4e-10	3e-10	4e-10	2185
chr7	99276855	99276855	rs886619	C	G	0.0033	0.0133	0.0962591	5e-10	3e-10	3e-10	5e-10	4e-10	3e-10	4e-10	1959
chr7	99276745	99276745	rs886620	T	C	0.0083	0.0114	0.330869	5e-10	3e-10	4e-10	6e-10	5e-10	3e-10	5e-10	1377
chr7	99406874	99406874	rs917152	T	C	0.005	0.0103	0.202871	4e-10	3e-10	3e-10	5e-10	5e-10	3e-10	5e-10	1695
chr7	99423183	99423183	rs917154	A	G	0.0022	0.0108	0.075669	4e-10	3e-10	3e-10	5e-10	4e-10	3e-10	4e-10	2095
chr7	99161494	99161494	rs9297145	A	C	0.0018	0.0101	0.0679831	3e-10	3e-10	3e-10	5e-10	4e-10	3e-10	4e-10	2194
chr7	99561710	99561710	rs940335	C	G	-0.0021	0.0098	0.0794071	3e-10	3e-10	3e-10	5e-10	4e-10	3e-10	4e-10	2153
chr7	100179185	100179185	rs941288	A	G	-0.0078	0.01	0.364717	5e-10	3e-10	4e-10	6e-10	5e-10	3e-10	5e-10	1330
chr7	100080999	100080999	rs941290	A	C	-0.0027	0.01	0.105961	3e-10	3e-10	3e-10	5e-10	4e-10	3e-10	4e-10	2056
chr7	99573826	99573826	rs952319	T	C	0.0022	0.0103	0.0788339	4e-10	3e-10	3e-10	5e-10	4e-10	3e-10	4e-10	2116
chr7	99354376	99354376	rs9641253	T	G	0.0083	0.0111	0.340464	5e-10	3e-10	4e-10	6e-10	5e-10	3e-10	5e-10	1357
chr7	99298763	99298763	rs9656059	A	G	-0.0069	0.0125	0.236347	5e-10	3e-10	3e-10	5e-10	5e-10	3e-10	5e-10	1563
chr7	99229906	99229906	rs9769317	T	C	0.0071	0.0106	0.299383	4e-10	3e-10	3e-10	6e-10	5e-10	3e-10	5e-10	1447
chr7	99293815	99293815	rs9969217	A	G	0.0032	0.0112	0.111821	4e-10	3e-10	3e-10	5e-10	4e-10	3e-10	4e-10	1986
chr7	99296112	99296112	rs9969386	A	C	-0.0021	0.0112	0.0706833	4e-10	3e-10	3e-10	5e-10	4e-10	3e-10	4e-10	2117
chr7	99296346	99296346	rs9969388	A	G	0.0088	0.0117	0.341989	5e-10	3e-10	4e-10	6e-10	5e-10	3e-10	5e-10	1340
chr7	100385512	100385512	rs10085549	T	C	0.0007	0.01	0.0234666	3e-10	2e-10	3e-10	5e-10	4e-10	2e-10	4e-10	2415
chr7	99330511	99330511	rs10155956	T	C	-0.0004	0.0123	0.0121104	4e-10	2e-10	3e-10	4e-10	4e-10	2e-10	4e-10	2307
chr7	99869572	99869572	rs10236386	A	G	0.0005	0.0102	0.0168701	3e-10	2e-10	3e-10	4e-10	4e-10	2e-10	4e-10	2419
chr7	100397190	100397190	rs10241492	A	G	-0.0006	0.0099	0.0205427	3e-10	2e-10	3e-10	4e-10	4e-10	2e-10	4e-10	2443
chr7	99649369	99649369	rs10249369	A	G	0.0003	0.011	0.0110399	4e-10	2e-10	3e-10	4e-10	4e-10	2e-10	4e-10	2386
chr7	99233217	99233217	rs10261416	C	G	0.0007	0.0106	0.0225508	4e-10	2e-10	3e-10	5e-10	4e-10	2e-10	4e-10	2362
chr7	99407883	99407883	rs10279308	T	C	0.0006	0.0109	0.0194058	4e-10	2e-10	3e-10	4e-10	4e-10	2e-10	4e-10	2354
chr11	86406139	86406139	rs10501619	C	G	0.029	0.0106	2.20266	3e-10	2e-10	2e-10	3e-10	3e-10	2e-10	3e-10	306
chr11	85992931	85992931	rs10792820	A	C	-0.0278	0.01	2.26962	3e-10	2e-10	3e-10	3e-10	3e-10	2e-10	3e-10	292
chr11	86102607	86102607	rs10792827	A	T	0.0266	0.0101	2.06808	2e-10	2e-10	2e-10	2e-10	2e-10	2e-10	2e-10	331
chr11	86036539	86036539	rs10898431	T	C	0.0279	0.01	2.2909	3e-10	2e-10	3e-10	3e-10	3e-10	2e-10	3e-10	286
chr11	86191421	86191421	rs10898443	C	G	0.0275	0.01	2.22937	3e-10	2e-10	2e-10	3e-10	3e-10	2e-10	3e-10	304
chr7	99200790	99200790	rs111269970	A	G	0	0.0101	0.00143554	3e-10	2e-10	3e-10	4e-10	4e-10	2e-10	4e-10	2502
chr7	100307702	100307702	rs111312383	T	C	0.0005	0.0099	0.0187252	3e-10	2e-10	3e-10	4e-10	4e-10	2e-10	4e-10	2454
chr7	100452119	100452119	rs111493473	A	G	-0.0007	0.01	0.0245682	3e-10	2e-10	3e-10	5e-10	4e-10	2e-10	4e-10	2415
chr7	100525656	100525656	rs111637442	T	C	0.0002	0.01	0.00550688	3e-10	2e-10	3e-10	4e-10	4e-10	2e-10	4e-10	2485
chr11	85964391	85964391	rs11234495	T	C	0.0281	0.01	2.3068	4e-10	2e-10	3e-10	3e-10	4e-10	2e-10	4e-10	276
chr11	86099421	86099421	rs11234545	A	T	-0.0285	0.0102	2.27311	4e-10	2e-10	3e-10	3e-10	3e-10	2e-10	3e-10	284
chr11	86101913	86101913	rs11234546	T	C	-0.0266	0.01	2.116	2e-10	2e-10	2e-10	2e-10	2e-10	2e-10	2e-10	321
chr7	100574035	100574035	rs112460186	A	G	0.0003	0.0098	0.0114856	3e-10	2e-10	3e-10	4e-10	4e-10	2e-10	4e-10	2475
chr7	100530154	100530154	rs112500096	A	C	-0.0005	0.01	0.0161934	3e-10	2e-10	3e-10	4e-10	4e-10	2e-10	4e-10	2438
chr11	86129967	86129967	rs112659748	C	G	0.0269	0.0096	2.28769	3e-10	2e-10	3e-10	3e-10	4e-10	2e-10	4e-10	281
chr11	85926496	85926496	rs112797350	T	C	0.028	0.01	2.27959	4e-10	2e-10	3e-10	3e-10	4e-10	2e-10	4e-10	280
chr7	99306410	99306410	rs112822061	C	G	-0.0003	0.0098	0.0110399	3e-10	2e-10	3e-10	4e-10	4e-10	2e-10	4e-10	2475
chr7	99424252	99424252	rs113680040	T	C	-0.0005	0.0098	0.0164188	3e-10	2e-10	3e-10	4e-10	4e-10	2e-10	4e-10	2459
chr7	99638107	99638107	rs11487060	T	C	0.0007	0.0097	0.0263642	3e-10	2e-10	3e-10	5e-10	4e-10	2e-10	4e-10	2436
chr7	99883384	99883384	rs11505841	A	G	-0.0003	0.011	0.0105057	4e-10	2e-10	3e-10	4e-10	4e-10	2e-10	4e-10	2386
chr7	100478991	100478991	rs11559117	A	G	0.0007	0.01	0.0241548	3e-10	2e-10	3e-10	5e-10	4e-10	2e-10	4e-10	2415
chr7	100250578	100250578	rs116862302	C	G	-0.0005	0.0098	0.0175931	3e-10	2e-10	3e-10	4e-10	4e-10	2e-10	4e-10	2459
chr11	85239164	85239164	rs117506253	A	C	0.0273	0.0097	2.29405	4e-10	2e-10	3e-10	3e-10	4e-10	2e-10	4e-10	275
chr7	99249937	99249937	rs117603450	T	C	-0.0007	0.0098	0.0262719	3e-10	2e-10	3e-10	5e-10	4e-10	2e-10	4e-10	2434
chr7	100512701	100512701	rs11761624	T	C	-0.0001	0.01	0.00462809	3e-10	2e-10	3e-10	4e-10	4e-10	2e-10	4e-10	2508
chr7	100509876	100509876	rs11766202	A	G	-0.0004	0.01	0.0131387	3e-10	2e-10	3e-10	4e-10	4e-10	2e-10	4e-10	2451
chr7	100475669	100475669	rs11766752	A	G	0.0006	0.01	0.0227796	3e-10	2e-10	3e-10	4e-10	4e-10	2e-10	4e-10	2423
chr7	100397162	100397162	rs11771241	A	G	0.0007	0.0099	0.0235583	3e-10	2e-10	3e-10	5e-10	4e-10	2e-10	4e-10	2430
chr7	99831113	99831113	rs117897545	A	G	0.0006	0.0097	0.0234666	3e-10	2e-10	3e-10	4e-10	4e-10	2e-10	4e-10	2447
chr11	86687531	86687531	rs118043903	C	G	-0.0271	0.0098	2.24772	3e-10	2e-10	3e-10	3e-10	3e-10	2e-10	3e-10	298
chr7	99393558	99393558	rs11978089	T	C	-0.0008	0.0111	0.0273344	4e-10	2e-10	3e-10	5e-10	4e-10	2e-10	4e-10	2316
chr11	85934877	85934877	rs12283964	C	G	0.0278	0.0104	2.1333	3e-10	2e-10	2e-10	2e-10	2e-10	2e-10	2e-10	316
chr11	85934854	85934854	rs12416872	A	T	0.0281	0.0101	2.2835	3e-10	2e-10	3e-10	3e-10	3e-10	2e-10	3e-10	291
chr7	99186623	99186623	rs12532625	T	G	0.0001	0.0101	0.00322573	3e-10	2e-10	3e-10	4e-10	4e-10	2e-10	4e-10	2496
chr7	99310874	99310874	rs12538893	A	G	-0.0006	0.0104	0.0210438	3e-10	2e-10	3e-10	4e-10	4e-10	2e-10	4e-10	2383
chr7	99207344	99207344	rs12705041	T	C	-0.0004	0.01	0.0156978	3e-10	2e-10	3e-10	4e-10	4e-10	2e-10	4e-10	2451
chr7	99207372	99207372	rs12705042	A	G	0.0005	0.01	0.0162835	3e-10	2e-10	3e-10	4e-10	4e-10	2e-10	4e-10	2438
chr7	99208535	99208535	rs12705043	T	C	-0.0002	0.01	0.00766744	3e-10	2e-10	3e-10	4e-10	4e-10	2e-10	4e-10	2485
chr7	99208546	99208546	rs12705044	A	G	-0.0001	0.01	0.00340078	3e-10	2e-10	3e-10	4e-10	4e-10	2e-10	4e-10	2508
chr7	99208720	99208720	rs12705045	T	C	-0.0002	0.01	0.00528701	3e-10	2e-10	3e-10	4e-10	4e-10	2e-10	4e-10	2485
chr7	99209086	99209086	rs12705046	A	G	0.0001	0.01	0.00462809	3e-10	2e-10	3e-10	4e-10	4e-10	2e-10	4e-10	2508
chr7	99210580	99210580	rs12705047	A	G	-0.0003	0.01	0.00877392	3e-10	2e-10	3e-10	4e-10	4e-10	2e-10	4e-10	2465
chr7	99210861	99210861	rs12705048	C	G	-0.0002	0.01	0.008641	3e-10	2e-10	3e-10	4e-10	4e-10	2e-10	4e-10	2485
chr7	99210984	99210984	rs12705049	T	G	-0.0002	0.01	0.00665196	3e-10	2e-10	3e-10	4e-10	4e-10	2e-10	4e-10	2485
chr7	99212370	99212370	rs12705050	A	C	-0.0002	0.01	0.00563885	3e-10	2e-10	3e-10	4e-10	4e-10	2e-10	4e-10	2485
chr7	99212508	99212508	rs12705051	T	C	-0.0001	0.01	0.00178427	3e-10	2e-10	3e-10	4e-10	4e-10	2e-10	4e-10	2508
chr7	99212553	99212553	rs12705052	T	C	-0.0001	0.01	0.00187149	3e-10	2e-10	3e-10	4e-10	4e-10	2e-10	4e-10	2508
chr7	99212934	99212934	rs12705054	A	G	0	0.01	0.00056495	3e-10	2e-10	3e-10	4e-10	4e-10	2e-10	4e-10	2515
chr7	99233733	99233733	rs12705056	T	C	0.0005	0.0106	0.017955	4e-10	2e-10	3e-10	4e-10	4e-10	2e-10	4e-10	2395
chr11	86056298	86056298	rs12790526	C	G	0.0277	0.0099	2.28937	3e-10	2e-10	3e-10	3e-10	3e-10	2e-10	3e-10	282
chr11	85948537	85948537	rs12798898	A	G	0.0261	0.0099	2.07868	2e-10	2e-10	2e-10	2e-10	2e-10	2e-10	2e-10	327
chr11	86045783	86045783	rs12802399	T	C	0.0278	0.0099	2.29921	4e-10	2e-10	3e-10	3e-10	4e-10	2e-10	4e-10	277
chr11	85991011	85991011	rs12804751	C	G	-0.0268	0.0099	2.17321	3e-10	2e-10	2e-10	2e-10	3e-10	2e-10	3e-10	310
chr11	85998245	85998245	rs12804833	C	G	-0.0275	0.0099	2.27295	3e-10	2e-10	3e-10	3e-10	3e-10	2e-10	3e-10	295
chr7	99212212	99212212	rs13242894	A	G	0.0001	0.01	0.00361969	3e-10	2e-10	3e-10	4e-10	4e-10	2e-10	4e-10	2508
chr7	99211781	99211781	rs13309003	A	G	0.0002	0.01	0.00581487	3e-10	2e-10	3e-10	4e-10	4e-10	2e-10	4e-10	2485
chr7	99211944	99211944	rs13310182	A	C	-0.0002	0.01	0.00749066	3e-10	2e-10	3e-10	4e-10	4e-10	2e-10	4e-10	2485
chr7	99211964	99211964	rs13310534	T	C	0.0002	0.01	0.00555086	3e-10	2e-10	3e-10	4e-10	4e-10	2e-10	4e-10	2485
chr7	100530491	100530491	rs139016292	A	G	-0.0004	0.0097	0.0127808	3e-10	2e-10	3e-10	4e-10	4e-10	2e-10	4e-10	2474
chr7	99186633	99186633	rs140607666	T	C	0.0001	0.01	0.00515515	3e-10	2e-10	3e-10	4e-10	4e-10	2e-10	4e-10	2508
chr7	99200787	99200787	rs141621832	A	C	0.0001	0.0101	0.0047598	3e-10	2e-10	3e-10	4e-10	4e-10	2e-10	4e-10	2496
chr7	100293682	100293682	rs142232790	A	G	0.0002	0.0099	0.0074023	3e-10	2e-10	3e-10	4e-10	4e-10	2e-10	4e-10	2499
chr7	100172792	100172792	rs142497713	T	C	0.0006	0.01	0.0217282	3e-10	2e-10	3e-10	4e-10	4e-10	2e-10	4e-10	2423
chr7	99978212	99978212	rs142645340	T	C	-0.0002	0.0101	0.00550688	3e-10	2e-10	3e-10	4e-10	4e-10	2e-10	4e-10	2472
chr11	86025289	86025289	rs143912217	A	G	0.0269	0.0099	2.17568	3e-10	2e-10	2e-10	2e-10	3e-10	2e-10	3e-10	308
chr7	99418220	99418220	rs146423265	T	G	-0.0001	0.0097	0.00278842	3e-10	2e-10	3e-10	4e-10	4e-10	2e-10	4e-10	2521
chr7	99200786	99200786	rs147992739	A	G	0.0003	0.0101	0.0102388	3e-10	2e-10	3e-10	4e-10	4e-10	2e-10	4e-10	2448
chr7	99934132	99934132	rs148490894	A	G	0.0005	0.0098	0.0164639	3e-10	2e-10	3e-10	4e-10	4e-10	2e-10	4e-10	2459
chr7	99184068	99184068	rs151111829	C	G	-0.0002	0.01	0.00722564	3e-10	2e-10	3e-10	4e-10	4e-10	2e-10	4e-10	2485
chr7	100480199	100480199	rs151178432	A	G	0.0005	0.0099	0.0165541	3e-10	2e-10	3e-10	4e-10	4e-10	2e-10	4e-10	2454
chr11	86067170	86067170	rs1513390	T	C	0.0278	0.01	2.28059	3e-10	2e-10	3e-10	3e-10	3e-10	2e-10	3e-10	292
chr7	100123017	100123017	rs1569055	C	G	0.0002	0.0099	0.00877392	3e-10	2e-10	3e-10	4e-10	4e-10	2e-10	4e-10	2499
chr11	86075245	86075245	rs17159904	A	G	-0.0277	0.0099	2.29065	3e-10	2e-10	3e-10	3e-10	3e-10	2e-10	3e-10	282
chr7	99309773	99309773	rs17161662	T	C	0.0003	0.0105	0.0108172	4e-10	2e-10	3e-10	4e-10	4e-10	2e-10	4e-10	2420
chr7	99311040	99311040	rs17161669	A	G	0.0001	0.0103	0.00392635	3e-10	2e-10	3e-10	4e-10	4e-10	2e-10	4e-10	2470
chr11	86099784	86099784	rs17209931	A	C	-0.0286	0.0102	2.282	4e-10	2e-10	3e-10	3e-10	4e-10	2e-10	4e-10	278
chr11	85974242	85974242	rs17817648	T	C	0.0267	0.0099	2.15964	3e-10	2e-10	2e-10	2e-10	3e-10	2e-10	3e-10	311
chr11	86067709	86067709	rs17817992	T	C	-0.0261	0.0099	2.07355	2e-10	2e-10	2e-10	2e-10	2e-10	2e-10	2e-10	327
chr7	100586138	100586138	rs183820769	T	C	-0.0002	0.0098	0.00833099	3e-10	2e-10	3e-10	4e-10	4e-10	2e-10	4e-10	2501
chr7	100070763	100070763	rs184035857	A	G	0	0.0098	0.00117418	3e-10	2e-10	3e-10	4e-10	4e-10	2e-10	4e-10	2523
chr7	100086039	100086039	rs192302191	T	C	-0.0005	0.0099	0.0183626	3e-10	2e-10	3e-10	4e-10	4e-10	2e-10	4e-10	2454
chr7	100410647	100410647	rs192787100	T	C	0.0001	0.0099	0.00309449	3e-10	2e-10	3e-10	4e-10	4e-10	2e-10	4e-10	2519
chr7	100521801	100521801	rs1962152	T	G	-0.0006	0.01	0.0201786	3e-10	2e-10	3e-10	4e-10	4e-10	2e-10	4e-10	2423
chr7	100479650	100479650	rs2406253	A	G	0	0.01	0.00147912	3e-10	2e-10	3e-10	4e-10	4e-10	2e-10	4e-10	2515
chr11	86429579	86429579	rs34162168	T	C	-0.0261	0.0099	2.07702	2e-10	2e-10	2e-10	2e-10	2e-10	2e-10	2e-10	327
chr11	85998561	85998561	rs34332755	C	G	-0.0265	0.0099	2.13224	2e-10	2e-10	2e-10	2e-10	3e-10	2e-10	3e-10	315
chr7	99214260	99214260	rs34482096	A	G	-0.0005	0.01	0.0165993	3e-10	2e-10	3e-10	4e-10	4e-10	2e-10	4e-10	2438
chr11	85948218	85948218	rs34584483	A	G	0.0261	0.0099	2.07837	2e-10	2e-10	2e-10	2e-10	2e-10	2e-10	2e-10	327
chr7	99208420	99208420	rs34617837	A	T	0.0001	0.01	0.00375108	3e-10	2e-10	3e-10	4e-10	4e-10	2e-10	4e-10	2508
chr11	85966556	85966556	rs34700169	A	G	0.0266	0.0099	2.14339	3e-10	2e-10	2e-10	2e-10	3e-10	2e-10	3e-10	313
chr11	85945859	85945859	rs34874199	T	C	0.0261	0.0099	2.0805	2e-10	2e-10	2e-10	2e-10	2e-10	2e-10	2e-10	327
chr7	99210229	99210229	rs34988009	T	G	0.0002	0.01	0.0086853	3e-10	2e-10	3e-10	4e-10	4e-10	2e-10	4e-10	2485
chr7	99856905	99856905	rs35141942	C	G	-0.0006	0.01	0.022505	3e-10	2e-10	3e-10	4e-10	4e-10	2e-10	4e-10	2423
chr7	99214303	99214303	rs35244406	C	G	0	0.01	4.34e-05	3e-10	2e-10	3e-10	4e-10	4e-10	2e-10	4e-10	2515
chr7	99211755	99211755	rs35397579	T	C	-0.0002	0.01	0.00744648	3e-10	2e-10	3e-10	4e-10	4e-10	2e-10	4e-10	2485
chr11	85950178	85950178	rs35585561	T	C	-0.0272	0.0099	2.22893	3e-10	2e-10	2e-10	3e-10	3e-10	2e-10	3e-10	307
chr11	85947965	85947965	rs35866111	A	T	-0.0261	0.0099	2.08218	2e-10	2e-10	2e-10	2e-10	2e-10	2e-10	2e-10	327
chr11	86197495	86197495	rs3851182	T	C	0.0283	0.0103	2.21056	3e-10	2e-10	2e-10	3e-10	3e-10	2e-10	3e-10	305
chr7	100435042	100435042	rs4074838	A	G	0.0005	0.0099	0.0176835	3e-10	2e-10	3e-10	4e-10	4e-10	2e-10	4e-10	2454
chr7	100106825	100106825	rs4134932	T	C	0.0006	0.0099	0.0203606	3e-10	2e-10	3e-10	4e-10	4e-10	2e-10	4e-10	2443
chr11	85954482	85954482	rs41489645	C	G	-0.0276	0.0099	2.28718	3e-10	2e-10	3e-10	3e-10	3e-10	2e-10	3e-10	288
chr7	100473135	100473135	rs4472444	T	C	0.0007	0.01	0.024798	3e-10	2e-10	3e-10	5e-10	4e-10	2e-10	4e-10	2415
chr7	99668695	99668695	rs4646450	A	G	-0.0005	0.0108	0.0160131	4e-10	2e-10	3e-10	4e-10	4e-10	2e-10	4e-10	2382
chr7	99381132	99381132	rs4729532	A	G	0	0.0111	0.00056495	4e-10	2e-10	3e-10	4e-10	4e-10	2e-10	4e-10	2427
chr11	86085222	86085222	rs56207019	C	G	-0.0273	0.0099	2.22981	3e-10	2e-10	2e-10	3e-10	3e-10	2e-10	3e-10	300
chr11	85928995	85928995	rs56407861	T	C	-0.0266	0.0098	2.18755	3e-10	2e-10	2e-10	2e-10	3e-10	2e-10	3e-10	309
chr11	85991934	85991934	rs564658	T	C	-0.0267	0.01	2.12709	2e-10	2e-10	2e-10	2e-10	2e-10	2e-10	2e-10	318
chr11	85589414	85589414	rs576722	A	G	-0.027	0.0098	2.2365	3e-10	2e-10	2e-10	3e-10	3e-10	2e-10	3e-10	302
chr7	100574461	100574461	rs60247889	T	C	0.0003	0.0101	0.0101054	3e-10	2e-10	3e-10	4e-10	4e-10	2e-10	4e-10	2448
chr7	100499119	100499119	rs60644673	T	G	0.0001	0.0099	0.00313823	3e-10	2e-10	3e-10	4e-10	4e-10	2e-10	4e-10	2519
chr7	99177888	99177888	rs62473048	T	C	-0.0003	0.01	0.00917295	3e-10	2e-10	3e-10	4e-10	4e-10	2e-10	4e-10	2465
chr7	99184332	99184332	rs62473051	T	C	0.0003	0.01	0.00983881	3e-10	2e-10	3e-10	4e-10	4e-10	2e-10	4e-10	2465
chr7	100237990	100237990	rs62482175	T	G	-0.0006	0.0099	0.0208615	3e-10	2e-10	3e-10	4e-10	4e-10	2e-10	4e-10	2443
chr7	100137032	100137032	rs62485017	A	T	0.0001	0.0097	0.0047598	3e-10	2e-10	3e-10	4e-10	4e-10	2e-10	4e-10	2521
chr11	86018329	86018329	rs642949	A	G	-0.0276	0.01	2.23943	3e-10	2e-10	2e-10	3e-10	3e-10	2e-10	3e-10	299
chr7	99252379	99252379	rs6465746	A	G	-0.0005	0.0104	0.0155627	3e-10	2e-10	3e-10	4e-10	4e-10	2e-10	4e-10	2396
chr11	85984563	85984563	rs664050	A	G	-0.0279	0.01	2.29345	3e-10	2e-10	3e-10	3e-10	3e-10	2e-10	3e-10	286
chr7	100513696	100513696	rs66648318	T	C	-0.0002	0.01	0.00537495	3e-10	2e-10	3e-10	4e-10	4e-10	2e-10	4e-10	2485
chr11	85967491	85967491	rs66802900	A	G	-0.0274	0.0099	2.25383	3e-10	2e-10	3e-10	3e-10	3e-10	2e-10	3e-10	296
chr7	100426215	100426215	rs67163493	T	C	0.0007	0.0099	0.0258569	3e-10	2e-10	3e-10	5e-10	4e-10	2e-10	4e-10	2430
chr11	86015251	86015251	rs67682051	T	G	0.0276	0.0099	2.27844	3e-10	2e-10	3e-10	3e-10	3e-10	2e-10	3e-10	288
chr7	100513442	100513442	rs67885733	A	G	-0.0001	0.01	0.00497939	3e-10	2e-10	3e-10	4e-10	4e-10	2e-10	4e-10	2508
chr7	99306817	99306817	rs68164591	T	C	-0.0001	0.0103	0.00432094	3e-10	2e-10	3e-10	4e-10	4e-10	2e-10	4e-10	2470
chr7	100497726	100497726	rs6948699	C	G	-0.0002	0.0099	0.0072698	3e-10	2e-10	3e-10	4e-10	4e-10	2e-10	4e-10	2499
chr7	100458543	100458543	rs6955362	T	C	0.0006	0.0099	0.0216369	3e-10	2e-10	3e-10	4e-10	4e-10	2e-10	4e-10	2443
chr7	99376965	99376965	rs6955490	A	G	-0.0002	0.0111	0.00762324	4e-10	2e-10	3e-10	4e-10	4e-10	2e-10	4e-10	2397
chr7	99177115	99177115	rs6958790	A	G	-0.0003	0.01	0.0118425	3e-10	2e-10	3e-10	4e-10	4e-10	2e-10	4e-10	2465
chr7	100458597	100458597	rs6975514	T	C	-0.0006	0.0099	0.0215912	3e-10	2e-10	3e-10	4e-10	4e-10	2e-10	4e-10	2443
chr7	99671774	99671774	rs6977165	T	C	0.0007	0.0102	0.0228711	3e-10	2e-10	3e-10	5e-10	4e-10	2e-10	4e-10	2384
chr11	86134787	86134787	rs7117280	A	C	0.0264	0.01	2.09291	2e-10	2e-10	2e-10	2e-10	2e-10	2e-10	2e-10	323
chr11	85931550	85931550	rs7124041	T	C	-0.0277	0.0105	2.09561	2e-10	2e-10	2e-10	2e-10	2e-10	2e-10	2e-10	324
chr11	86084089	86084089	rs7128598	A	G	-0.0274	0.0099	2.25166	3e-10	2e-10	3e-10	3e-10	3e-10	2e-10	3e-10	296
chr7	99207926	99207926	rs71567533	T	G	0	0.01	0.00117418	3e-10	2e-10	3e-10	4e-10	4e-10	2e-10	4e-10	2515
chr7	99208183	99208183	rs71567534	T	C	0.0001	0.01	0.00326948	3e-10	2e-10	3e-10	4e-10	4e-10	2e-10	4e-10	2508
chr7	99209784	99209784	rs71567535	A	C	-0.0002	0.01	0.00766744	3e-10	2e-10	3e-10	4e-10	4e-10	2e-10	4e-10	2485
chr7	99209956	99209956	rs71567536	T	C	-0.0002	0.01	0.00841954	3e-10	2e-10	3e-10	4e-10	4e-10	2e-10	4e-10	2485
chr7	99255696	99255696	rs73157600	A	G	0.0003	0.01	0.0104167	3e-10	2e-10	3e-10	4e-10	4e-10	2e-10	4e-10	2465
chr7	99304271	99304271	rs73395508	A	C	0.0004	0.0103	0.0126019	3e-10	2e-10	3e-10	4e-10	4e-10	2e-10	4e-10	2418
chr7	100493592	100493592	rs73405353	A	G	0.0007	0.0099	0.0234666	3e-10	2e-10	3e-10	5e-10	4e-10	2e-10	4e-10	2430
chr7	100521070	100521070	rs73405401	C	G	0.0002	0.01	0.008641	3e-10	2e-10	3e-10	4e-10	4e-10	2e-10	4e-10	2485
chr7	99624756	99624756	rs73713531	T	C	0	0.0102	0.000912977	3e-10	2e-10	3e-10	4e-10	4e-10	2e-10	4e-10	2495
chr7	99643987	99643987	rs73713580	T	C	-0.0007	0.0102	0.0261335	3e-10	2e-10	3e-10	5e-10	4e-10	2e-10	4e-10	2384
chr11	86711053	86711053	rs74577690	C	G	0.0264	0.0099	2.12749	2e-10	2e-10	2e-10	2e-10	2e-10	2e-10	2e-10	320
chr7	99204365	99204365	rs74585155	T	C	-0.0007	0.0098	0.0244763	3e-10	2e-10	3e-10	5e-10	4e-10	2e-10	4e-10	2434
chr7	99571900	99571900	rs75245079	A	G	-0.0005	0.0098	0.0170055	3e-10	2e-10	3e-10	4e-10	4e-10	2e-10	4e-10	2459
chr7	100171334	100171334	rs75779608	T	C	-0.0004	0.01	0.0133178	3e-10	2e-10	3e-10	4e-10	4e-10	2e-10	4e-10	2451
chr11	86686982	86686982	rs76072319	A	C	0.027	0.0098	2.23852	3e-10	2e-10	2e-10	3e-10	3e-10	2e-10	3e-10	302
chr11	85953463	85953463	rs76227153	T	G	-0.0267	0.01	2.10696	2e-10	2e-10	2e-10	2e-10	2e-10	2e-10	2e-10	318
chr7	99209637	99209637	rs76272901	T	C	-0.0002	0.01	0.0081982	3e-10	2e-10	3e-10	4e-10	4e-10	2e-10	4e-10	2485
chr11	86687293	86687293	rs76457602	A	G	0.027	0.0098	2.24321	3e-10	2e-10	2e-10	3e-10	3e-10	2e-10	3e-10	302
chr7	99871738	99871738	rs76482135	T	G	-0.0004	0.0098	0.0150229	3e-10	2e-10	3e-10	4e-10	4e-10	2e-10	4e-10	2473
chr7	99647750	99647750	rs76871422	A	C	0.0001	0.0099	0.00252624	3e-10	2e-10	3e-10	4e-10	4e-10	2e-10	4e-10	2519
chr11	86711611	86711611	rs76958007	T	G	0.0264	0.0098	2.16178	3e-10	2e-10	2e-10	2e-10	3e-10	2e-10	3e-10	312
chr11	86687050	86687050	rs76962450	A	G	0.0263	0.0098	2.14776	3e-10	2e-10	2e-10	2e-10	3e-10	2e-10	3e-10	314
chr11	86712104	86712104	rs77402114	A	C	0.0275	0.0098	2.28216	4e-10	2e-10	3e-10	3e-10	4e-10	2e-10	4e-10	279
chr11	86712683	86712683	rs77608111	T	G	0.0274	0.0098	2.28819	3e-10	2e-10	3e-10	3e-10	3e-10	2e-10	3e-10	285
chr7	100514153	100514153	rs7778181	T	C	0.0003	0.01	0.0102833	3e-10	2e-10	3e-10	4e-10	4e-10	2e-10	4e-10	2465
chr7	100390182	100390182	rs7783550	T	C	0.0007	0.0099	0.0255804	3e-10	2e-10	3e-10	5e-10	4e-10	2e-10	4e-10	2430
chr7	100528641	100528641	rs7787211	C	G	0.0006	0.01	0.0219565	3e-10	2e-10	3e-10	4e-10	4e-10	2e-10	4e-10	2423
chr7	99215069	99215069	rs77966628	A	T	0.0005	0.01	0.0169604	3e-10	2e-10	3e-10	4e-10	4e-10	2e-10	4e-10	2438
chr7	100474408	100474408	rs7809801	T	C	0.0007	0.01	0.0261797	3e-10	2e-10	3e-10	5e-10	4e-10	2e-10	4e-10	2415
chr7	100467820	100467820	rs7811142	A	T	-0.0007	0.0099	0.0235583	3e-10	2e-10	3e-10	5e-10	4e-10	2e-10	4e-10	2430
chr11	85939250	85939250	rs78449547	A	G	-0.027	0.0102	2.11059	2e-10	2e-10	2e-10	2e-10	2e-10	2e-10	2e-10	322
chr7	99706795	99706795	rs78763483	T	C	-0.0005	0.0098	0.0163737	3e-10	2e-10	3e-10	4e-10	4e-10	2e-10	4e-10	2459
chr11	86688165	86688165	rs78941380	C	G	-0.0273	0.0098	2.28067	3e-10	2e-10	3e-10	3e-10	3e-10	2e-10	3e-10	290
chr7	100581106	100581106	rs78967213	A	G	0.0006	0.0098	0.0200421	3e-10	2e-10	3e-10	4e-10	4e-10	2e-10	4e-10	2446
chr7	100058940	100058940	rs79017592	C	G	0.0003	0.01	0.00921731	3e-10	2e-10	3e-10	4e-10	4e-10	2e-10	4e-10	2465
chr7	99215425	99215425	rs79039973	T	C	0.0003	0.01	0.0101499	3e-10	2e-10	3e-10	4e-10	4e-10	2e-10	4e-10	2465
chr11	86129280	86129280	rs7926460	T	C	-0.0267	0.01	2.12448	2e-10	2e-10	2e-10	2e-10	2e-10	2e-10	2e-10	318
chr11	86400144	86400144	rs7946950	A	G	0.0297	0.0107	2.25181	4e-10	2e-10	3e-10	3e-10	3e-10	2e-10	3e-10	294
chr7	99210040	99210040	rs79688509	A	G	0.0001	0.01	0.00361969	3e-10	2e-10	3e-10	4e-10	4e-10	2e-10	4e-10	2508
chr7	99215007	99215007	rs79726253	A	G	0.0002	0.01	0.00735813	3e-10	2e-10	3e-10	4e-10	4e-10	2e-10	4e-10	2485
chr7	99215097	99215097	rs79951439	A	G	-0.0006	0.01	0.0220936	3e-10	2e-10	3e-10	4e-10	4e-10	2e-10	4e-10	2423
chr7	99968384	99968384	rs8192465	A	G	0.0007	0.0098	0.0257186	3e-10	2e-10	3e-10	5e-10	4e-10	2e-10	4e-10	2434
chr11	86357716	86357716	rs10160253	T	C	-0.0223	0.0102	1.53224	1e-10	1e-10	1e-10	1e-10	1e-10	1e-10	1e-10	572
chr11	86397070	86397070	rs10431169	T	C	0.0276	0.0106	2.02896	2e-10	1e-10	2e-10	2e-10	2e-10	1e-10	2e-10	337
chr11	86184867	86184867	rs10454495	A	G	-0.0256	0.01	1.97964	2e-10	1e-10	1e-10	2e-10	2e-10	1e-10	2e-10	352
chr11	85970346	85970346	rs10501602	A	G	0.0238	0.0099	1.79778	1e-10	1e-10	1e-10	1e-10	1e-10	1e-10	1e-10	431
chr11	85972511	85972511	rs10501604	A	G	0.0219	0.01	1.53611	1e-10	1e-10	1e-10	1e-10	1e-10	1e-10	1e-10	562
chr11	86066799	86066799	rs10501608	A	G	0.0224	0.01	1.59057	1e-10	1e-10	1e-10	1e-10	1e-10	1e-10	1e-10	517
chr11	86444089	86444089	rs10501620	T	C	0.0262	0.0106	1.86646	2e-10	1e-10	1e-10	1e-10	2e-10	1e-10	2e-10	401
chr11	86445755	86445755	rs10501621	T	C	0.0277	0.0109	1.969	2e-10	1e-10	1e-10	2e-10	2e-10	1e-10	2e-10	363
chr11	86117143	86117143	rs10792829	A	G	0.0247	0.0101	1.82218	1e-10	1e-10	1e-10	1e-10	1e-10	1e-10	1e-10	411
chr11	86646105	86646105	rs10792868	T	G	-0.0256	0.0101	1.95117	2e-10	1e-10	1e-10	1e-10	2e-10	1e-10	2e-10	370
chr11	85936176	85936176	rs10898425	T	C	0.0229	0.01	1.6558	1e-10	1e-10	1e-10	1e-10	1e-10	1e-10	1e-10	494
chr11	86103297	86103297	rs10898435	A	G	-0.025	0.0101	1.87322	2e-10	1e-10	1e-10	1e-10	2e-10	1e-10	2e-10	402
chr11	85965951	85965951	rs111634670	A	G	-0.024	0.0099	1.82391	1e-10	1e-10	1e-10	1e-10	1e-10	1e-10	1e-10	419
chr11	86074771	86074771	rs111878671	A	G	0.0235	0.0101	1.71489	1e-10	1e-10	1e-10	1e-10	1e-10	1e-10	1e-10	466
chr11	85946712	85946712	rs11234486	A	T	-0.0223	0.01	1.57398	1e-10	1e-10	1e-10	1e-10	1e-10	1e-10	1e-10	523
chr11	85946858	85946858	rs11234487	C	G	0.0223	0.01	1.57398	1e-10	1e-10	1e-10	1e-10	1e-10	1e-10	1e-10	523
chr11	86092196	86092196	rs11234542	A	G	-0.0248	0.01	1.88807	2e-10	1e-10	1e-10	1e-10	2e-10	1e-10	2e-10	400
chr11	86127042	86127042	rs11234551	A	G	0.0241	0.0101	1.77366	1e-10	1e-10	1e-10	1e-10	1e-10	1e-10	1e-10	442
chr11	86231709	86231709	rs11234584	T	G	0.0247	0.0102	1.80327	1e-10	1e-10	1e-10	1e-10	1e-10	1e-10	1e-10	420
chr11	86579533	86579533	rs11234697	A	G	0.0279	0.0115	1.81759	2e-10	1e-10	1e-10	1e-10	1e-10	1e-10	1e-10	416
chr11	86080335	86080335	rs112405545	T	C	0.0238	0.01	1.75498	1e-10	1e-10	1e-10	1e-10	1e-10	1e-10	1e-10	447
chr11	86315443	86315443	rs112468991	T	C	0.022	0.0101	1.52143	1e-10	1e-10	1e-10	1e-10	1e-10	1e-10	1e-10	584
chr11	86285831	86285831	rs112635085	T	C	0.0271	0.0108	1.91901	2e-10	1e-10	1e-10	1e-10	2e-10	1e-10	2e-10	385
chr11	85906180	85906180	rs113212604	T	C	0.0228	0.0099	1.67613	1e-10	1e-10	1e-10	1e-10	1e-10	1e-10	1e-10	485
chr11	86340792	86340792	rs113507119	A	G	0.022	0.0101	1.52798	1e-10	1e-10	1e-10	1e-10	1e-10	1e-10	1e-10	584
chr11	84963304	84963304	rs113741729	A	G	-0.0216	0.0099	1.53775	1e-10	1e-10	1e-10	1e-10	1e-10	1e-10	1e-10	579
chr11	85927047	85927047	rs113899527	C	G	-0.0224	0.0098	1.6362	1e-10	1e-10	1e-10	1e-10	1e-10	1e-10	1e-10	496
chr11	86117936	86117936	rs113950639	T	C	-0.0234	0.01	1.72377	1e-10	1e-10	1e-10	1e-10	1e-10	1e-10	1e-10	462
chr11	86650775	86650775	rs11512936	A	G	-0.0221	0.0101	1.54714	1e-10	1e-10	1e-10	1e-10	1e-10	1e-10	1e-10	567
chr11	84676286	84676286	rs115645694	T	G	0.0221	0.0099	1.6066	1e-10	1e-10	1e-10	1e-10	1e-10	1e-10	1e-10	521
chr11	86882715	86882715	rs11602664	T	C	-0.0215	0.0098	1.54439	1e-10	1e-10	1e-10	1e-10	1e-10	1e-10	1e-10	559
chr11	85923382	85923382	rs11603144	T	C	0.0261	0.01	2.02752	2e-10	1e-10	2e-10	2e-10	2e-10	1e-10	2e-10	333
chr11	85962720	85962720	rs116758881	C	G	0.0227	0.0101	1.59757	1e-10	1e-10	1e-10	1e-10	1e-10	1e-10	1e-10	510
chr11	85063450	85063450	rs117193595	A	C	0.0243	0.0097	1.89517	2e-10	1e-10	1e-10	1e-10	2e-10	1e-10	2e-10	392
chr11	86097391	86097391	rs117226991	A	G	0.0235	0.01	1.71354	1e-10	1e-10	1e-10	1e-10	1e-10	1e-10	1e-10	459
chr11	84983186	84983186	rs117478821	A	G	-0.0223	0.0099	1.62178	1e-10	1e-10	1e-10	1e-10	1e-10	1e-10	1e-10	507
chr11	85959428	85959428	rs117564362	T	C	0.0239	0.0099	1.80493	1e-10	1e-10	1e-10	1e-10	1e-10	1e-10	1e-10	424
chr11	84672944	84672944	rs117567723	A	G	-0.0218	0.0097	1.62251	1e-10	1e-10	1e-10	1e-10	1e-10	1e-10	1e-10	514
chr11	84691205	84691205	rs117667896	T	C	-0.0212	0.0097	1.55006	1e-10	1e-10	1e-10	1e-10	1e-10	1e-10	1e-10	578
chr11	84677645	84677645	rs117817012	A	T	-0.0213	0.0097	1.56639	1e-10	1e-10	1e-10	1e-10	1e-10	1e-10	1e-10	560
chr11	84674133	84674133	rs117868372	A	G	0.0214	0.0097	1.5784	1e-10	1e-10	1e-10	1e-10	1e-10	1e-10	1e-10	549
chr11	86823299	86823299	rs117996195	A	G	-0.0225	0.0098	1.66555	1e-10	1e-10	1e-10	1e-10	1e-10	1e-10	1e-10	491
chr11	86152020	86152020	rs118144143	A	G	0.0226	0.0101	1.5986	1e-10	1e-10	1e-10	1e-10	1e-10	1e-10	1e-10	519
chr11	86683454	86683454	rs118184537	T	G	-0.0247	0.0098	1.94348	2e-10	1e-10	1e-10	1e-10	2e-10	1e-10	2e-10	379
chr11	86241150	86241150	rs11820262	C	G	-0.0255	0.0115	1.57122	1e-10	1e-10	1e-10	1e-10	1e-10	1e-10	1e-10	531
chr11	86241290	86241290	rs11820306	A	G	0.0289	0.0113	1.98843	2e-10	1e-10	1e-10	2e-10	2e-10	1e-10	2e-10	351
chr11	85923691	85923691	rs11825598	A	C	0.0261	0.01	2.04393	2e-10	1e-10	2e-10	2e-10	2e-10	1e-10	2e-10	333
chr11	86328418	86328418	rs11827831	A	G	0.0221	0.0101	1.53298	1e-10	1e-10	1e-10	1e-10	1e-10	1e-10	1e-10	567
chr11	85923238	85923238	rs12279852	T	C	-0.024	0.0102	1.71919	1e-10	1e-10	1e-10	1e-10	1e-10	1e-10	1e-10	456
chr11	86661674	86661674	rs12361283	A	G	0.0223	0.01	1.58788	1e-10	1e-10	1e-10	1e-10	1e-10	1e-10	1e-10	523
chr11	86147375	86147375	rs12786057	A	G	0.0231	0.01	1.68782	1e-10	1e-10	1e-10	1e-10	1e-10	1e-10	1e-10	477
chr11	85992050	85992050	rs12787412	T	C	-0.0244	0.0099	1.86774	1e-10	1e-10	1e-10	1e-10	1e-10	1e-10	1e-10	404
chr11	85934147	85934147	rs12787418	C	G	-0.0226	0.0098	1.66555	1e-10	1e-10	1e-10	1e-10	1e-10	1e-10	1e-10	482
chr11	85934461	85934461	rs12787556	A	C	0.0225	0.0098	1.65699	1e-10	1e-10	1e-10	1e-10	1e-10	1e-10	1e-10	491
chr11	85934280	85934280	rs12787654	A	G	-0.0226	0.0098	1.66615	1e-10	1e-10	1e-10	1e-10	1e-10	1e-10	1e-10	482
chr11	86022065	86022065	rs12788654	T	G	0.0242	0.0099	1.83327	1e-10	1e-10	1e-10	1e-10	1e-10	1e-10	1e-10	413
chr11	85934783	85934783	rs12788680	T	G	-0.0225	0.0098	1.64589	1e-10	1e-10	1e-10	1e-10	1e-10	1e-10	1e-10	491
chr11	85959804	85959804	rs12791520	A	T	-0.0239	0.0099	1.80799	1e-10	1e-10	1e-10	1e-10	1e-10	1e-10	1e-10	424
chr11	85992953	85992953	rs12794211	A	G	-0.0234	0.0099	1.74812	1e-10	1e-10	1e-10	1e-10	1e-10	1e-10	1e-10	451
chr11	85297970	85297970	rs12794933	T	C	0.0223	0.0096	1.68298	1e-10	1e-10	1e-10	1e-10	1e-10	1e-10	1e-10	470
chr11	85993023	85993023	rs12795381	T	C	0.0234	0.0099	1.74836	1e-10	1e-10	1e-10	1e-10	1e-10	1e-10	1e-10	451
chr11	86002132	86002132	rs12795833	C	G	-0.0246	0.0099	1.88606	2e-10	1e-10	1e-10	1e-10	2e-10	1e-10	2e-10	397
chr11	85932463	85932463	rs12798065	A	G	0.0235	0.0098	1.76853	1e-10	1e-10	1e-10	1e-10	1e-10	1e-10	1e-10	437
chr11	86308136	86308136	rs1368091471	A	G	-0.0209	0.0096	1.52028	1e-10	1e-10	1e-10	1e-10	1e-10	1e-10	1e-10	591
chr11	85355130	85355130	rs140287821	T	C	0.0228	0.0101	1.61154	1e-10	1e-10	1e-10	1e-10	1e-10	1e-10	1e-10	503
chr11	85015155	85015155	rs141979102	T	C	0.022	0.0095	1.68194	1e-10	1e-10	1e-10	1e-10	1e-10	1e-10	1e-10	475
chr11	86310500	86310500	rs142792180	A	G	-0.022	0.0101	1.52129	1e-10	1e-10	1e-10	1e-10	1e-10	1e-10	1e-10	584
chr11	86199824	86199824	rs142855103	A	G	-0.0217	0.0098	1.55736	1e-10	1e-10	1e-10	1e-10	1e-10	1e-10	1e-10	540
chr11	85926382	85926382	rs143509173	T	C	0.0242	0.01	1.81417	1e-10	1e-10	1e-10	1e-10	1e-10	1e-10	1e-10	422
chr11	85929488	85929488	rs144344873	T	G	-0.0245	0.0102	1.80079	1e-10	1e-10	1e-10	1e-10	1e-10	1e-10	1e-10	433
chr11	86286744	86286744	rs144436214	A	G	0.0275	0.0109	1.94654	2e-10	1e-10	1e-10	1e-10	2e-10	1e-10	2e-10	374
chr11	86216171	86216171	rs1466802	T	C	0.0254	0.0104	1.83953	1e-10	1e-10	1e-10	1e-10	1e-10	1e-10	1e-10	414
chr11	85928646	85928646	rs146927809	A	G	0.0225	0.0098	1.6517	1e-10	1e-10	1e-10	1e-10	1e-10	1e-10	1e-10	491
chr11	86071830	86071830	rs147747157	T	C	0.0211	0.0095	1.5812	1e-10	1e-10	1e-10	1e-10	1e-10	1e-10	1e-10	537
chr11	86421473	86421473	rs148290359	T	C	0.0218	0.0098	1.59024	1e-10	1e-10	1e-10	1e-10	1e-10	1e-10	1e-10	526
chr11	85545810	85545810	rs148516455	C	G	0.022	0.0096	1.6434	1e-10	1e-10	1e-10	1e-10	1e-10	1e-10	1e-10	495
chr11	86326251	86326251	rs149252679	T	C	-0.0221	0.0101	1.53506	1e-10	1e-10	1e-10	1e-10	1e-10	1e-10	1e-10	567
chr11	85846771	85846771	rs149836676	A	G	0.0243	0.0097	1.89585	2e-10	1e-10	1e-10	1e-10	2e-10	1e-10	2e-10	392
chr11	86343705	86343705	rs149898825	A	G	0.0235	0.0098	1.76853	1e-10	1e-10	1e-10	1e-10	1e-10	1e-10	1e-10	437
chr11	86322186	86322186	rs149971822	T	C	0.0228	0.0098	1.69293	1e-10	1e-10	1e-10	1e-10	1e-10	1e-10	1e-10	467
chr11	85964314	85964314	rs17148629	A	C	-0.0227	0.0101	1.60293	1e-10	1e-10	1e-10	1e-10	1e-10	1e-10	1e-10	510
chr11	85979746	85979746	rs17148643	C	G	0.0228	0.0101	1.60415	1e-10	1e-10	1e-10	1e-10	1e-10	1e-10	1e-10	503
chr11	85975251	85975251	rs17745024	T	C	0.0257	0.0099	2.02383	2e-10	1e-10	2e-10	2e-10	2e-10	1e-10	2e-10	340
chr11	85979157	85979157	rs17745040	C	G	0.0218	0.0098	1.5862	1e-10	1e-10	1e-10	1e-10	1e-10	1e-10	1e-10	526
chr11	85966428	85966428	rs17817600	A	G	0.0257	0.0099	2.03546	2e-10	1e-10	2e-10	2e-10	2e-10	1e-10	2e-10	340
chr11	86896758	86896758	rs17820361	A	G	-0.0244	0.0099	1.87257	1e-10	1e-10	1e-10	1e-10	1e-10	1e-10	1e-10	404
chr11	85974927	85974927	rs184790466	C	G	0.0246	0.0096	1.969	2e-10	1e-10	1e-10	2e-10	2e-10	1e-10	2e-10	354
chr11	84871863	84871863	rs187407112	T	C	-0.022	0.01	1.56751	1e-10	1e-10	1e-10	1e-10	1e-10	1e-10	1e-10	551
chr11	86645152	86645152	rs1938918	A	C	0.0222	0.0101	1.55768	1e-10	1e-10	1e-10	1e-10	1e-10	1e-10	1e-10	555
chr11	86645064	86645064	rs1938919	T	C	-0.0222	0.0101	1.55893	1e-10	1e-10	1e-10	1e-10	1e-10	1e-10	1e-10	555
chr11	86644866	86644866	rs1938920	T	C	-0.0222	0.0101	1.55956	1e-10	1e-10	1e-10	1e-10	1e-10	1e-10	1e-10	555
chr11	86046091	86046091	rs1941375	T	C	-0.0246	0.01	1.86967	1e-10	1e-10	1e-10	1e-10	1e-10	1e-10	1e-10	406
chr11	86180193	86180193	rs2374944	T	G	0.0245	0.01	1.83893	1e-10	1e-10	1e-10	1e-10	1e-10	1e-10	1e-10	410
chr11	86038816	86038816	rs2509606	T	C	-0.0225	0.01	1.61618	1e-10	1e-10	1e-10	1e-10	1e-10	1e-10	1e-10	508
chr11	86704627	86704627	rs2512983	A	G	-0.0239	0.01	1.78542	1e-10	1e-10	1e-10	1e-10	1e-10	1e-10	1e-10	441
chr11	85975195	85975195	rs28365806	T	C	0.0256	0.0099	2.02521	2e-10	1e-10	2e-10	2e-10	2e-10	1e-10	2e-10	345
chr11	86379298	86379298	rs292110	A	G	-0.0237	0.0102	1.68152	1e-10	1e-10	1e-10	1e-10	1e-10	1e-10	1e-10	469
chr11	85948850	85948850	rs3016329	A	T	0.0221	0.01	1.56511	1e-10	1e-10	1e-10	1e-10	1e-10	1e-10	1e-10	544
chr11	86717188	86717188	rs3096712	A	G	-0.0241	0.0099	1.81304	1e-10	1e-10	1e-10	1e-10	1e-10	1e-10	1e-10	415
chr11	85937147	85937147	rs34003294	A	G	0.0218	0.0098	1.57545	1e-10	1e-10	1e-10	1e-10	1e-10	1e-10	1e-10	526
chr11	85949672	85949672	rs34223518	A	C	-0.0238	0.0099	1.7997	1e-10	1e-10	1e-10	1e-10	1e-10	1e-10	1e-10	431
chr11	85925031	85925031	rs34631477	A	T	0.0222	0.0099	1.6119	1e-10	1e-10	1e-10	1e-10	1e-10	1e-10	1e-10	515
chr11	85978468	85978468	rs34675784	A	T	-0.0253	0.0099	1.97798	2e-10	1e-10	1e-10	2e-10	2e-10	1e-10	2e-10	356
chr11	85993191	85993191	rs34766621	A	G	0.0236	0.0099	1.76802	1e-10	1e-10	1e-10	1e-10	1e-10	1e-10	1e-10	444
chr11	85289640	85289640	rs34768274	T	C	0.0226	0.0096	1.72561	1e-10	1e-10	1e-10	1e-10	1e-10	1e-10	1e-10	457
chr11	86598306	86598306	rs34920485	A	C	-0.0253	0.0099	1.97922	2e-10	1e-10	1e-10	2e-10	2e-10	1e-10	2e-10	356
chr11	85992706	85992706	rs34959028	A	G	0.0234	0.0099	1.74618	1e-10	1e-10	1e-10	1e-10	1e-10	1e-10	1e-10	451
chr11	85941686	85941686	rs35220752	T	C	-0.0253	0.0099	1.98088	2e-10	1e-10	1e-10	2e-10	2e-10	1e-10	2e-10	356
chr11	85931075	85931075	rs35519080	T	C	0.0228	0.0098	1.68235	1e-10	1e-10	1e-10	1e-10	1e-10	1e-10	1e-10	467
chr11	85985074	85985074	rs35596678	T	C	-0.0217	0.0098	1.57057	1e-10	1e-10	1e-10	1e-10	1e-10	1e-10	1e-10	540
chr11	85285932	85285932	rs35695258	A	G	-0.0225	0.0096	1.70952	1e-10	1e-10	1e-10	1e-10	1e-10	1e-10	1e-10	461
chr11	85999574	85999574	rs35992035	A	G	0.0258	0.0099	2.04852	2e-10	1e-10	2e-10	2e-10	2e-10	1e-10	2e-10	335
chr11	86300415	86300415	rs3758879	T	C	-0.0265	0.0107	1.87877	2e-10	1e-10	1e-10	1e-10	2e-10	1e-10	2e-10	398
chr11	86217474	86217474	rs3844145	T	G	0.0255	0.0104	1.85949	1e-10	1e-10	1e-10	1e-10	1e-10	1e-10	1e-10	408
chr11	86204941	86204941	rs3851183	T	C	0.022	0.0101	1.53033	1e-10	1e-10	1e-10	1e-10	1e-10	1e-10	1e-10	584
chr11	86054566	86054566	rs490507	A	T	0.024	0.01	1.78436	1e-10	1e-10	1e-10	1e-10	1e-10	1e-10	1e-10	435
chr11	85974531	85974531	rs4944550	T	C	0.022	0.0099	1.59602	1e-10	1e-10	1e-10	1e-10	1e-10	1e-10	1e-10	534
chr11	86646595	86646595	rs4944616	T	C	-0.0221	0.0101	1.55083	1e-10	1e-10	1e-10	1e-10	1e-10	1e-10	1e-10	567
chr11	86646736	86646736	rs4944617	A	G	0.022	0.0101	1.54136	1e-10	1e-10	1e-10	1e-10	1e-10	1e-10	1e-10	584
chr11	86101366	86101366	rs495942	A	G	0.0252	0.01	1.93517	2e-10	1e-10	1e-10	1e-10	2e-10	1e-10	2e-10	382
chr11	86535704	86535704	rs511884	A	C	-0.0227	0.0104	1.52244	1e-10	1e-10	1e-10	1e-10	1e-10	1e-10	1e-10	573
chr11	86538625	86538625	rs525764	T	C	0.0229	0.0105	1.54288	1e-10	1e-10	1e-10	1e-10	1e-10	1e-10	1e-10	575
chr11	85991992	85991992	rs534406936	A	G	-0.0247	0.0096	1.99183	2e-10	1e-10	2e-10	2e-10	2e-10	1e-10	2e-10	346
chr11	85996011	85996011	rs540422	T	C	-0.0249	0.01	1.89722	2e-10	1e-10	1e-10	1e-10	2e-10	1e-10	2e-10	396
chr11	85215792	85215792	rs540583287	C	G	0.0227	0.0095	1.77186	1e-10	1e-10	1e-10	1e-10	1e-10	1e-10	1e-10	443
chr11	86042439	86042439	rs544848	A	T	-0.0253	0.01	1.94577	2e-10	1e-10	1e-10	1e-10	2e-10	1e-10	2e-10	375
chr11	86026087	86026087	rs545213	T	C	-0.0238	0.01	1.7587	1e-10	1e-10	1e-10	1e-10	1e-10	1e-10	1e-10	447
chr11	85998623	85998623	rs547807	T	C	0.0243	0.01	1.82623	1e-10	1e-10	1e-10	1e-10	1e-10	1e-10	1e-10	417
chr11	86162043	86162043	rs55808779	T	G	0.0236	0.0098	1.78622	1e-10	1e-10	1e-10	1e-10	1e-10	1e-10	1e-10	428
chr11	85933624	85933624	rs55932210	A	G	-0.0226	0.0098	1.66314	1e-10	1e-10	1e-10	1e-10	1e-10	1e-10	1e-10	482
chr11	86547596	86547596	rs561237	A	G	-0.0234	0.0104	1.59791	1e-10	1e-10	1e-10	1e-10	1e-10	1e-10	1e-10	506
chr11	85933994	85933994	rs56191920	A	G	0.0226	0.0098	1.66535	1e-10	1e-10	1e-10	1e-10	1e-10	1e-10	1e-10	482
chr11	85961099	85961099	rs56312889	A	G	-0.0221	0.0098	1.62562	1e-10	1e-10	1e-10	1e-10	1e-10	1e-10	1e-10	505
chr11	86095220	86095220	rs568755	A	G	-0.0253	0.01	1.94119	2e-10	1e-10	1e-10	1e-10	2e-10	1e-10	2e-10	375
chr11	86332383	86332383	rs57829583	A	G	0.0221	0.0101	1.53254	1e-10	1e-10	1e-10	1e-10	1e-10	1e-10	1e-10	567
chr11	86537558	86537558	rs582976	A	G	-0.0228	0.0104	1.53551	1e-10	1e-10	1e-10	1e-10	1e-10	1e-10	1e-10	558
chr11	86055977	86055977	rs583126	A	G	-0.0256	0.01	1.9914	2e-10	1e-10	1e-10	2e-10	2e-10	1e-10	2e-10	352
chr11	86064786	86064786	rs583463	C	G	0.0237	0.01	1.75276	1e-10	1e-10	1e-10	1e-10	1e-10	1e-10	1e-10	449
chr11	86475104	86475104	rs584068	A	G	-0.0231	0.0105	1.56799	1e-10	1e-10	1e-10	1e-10	1e-10	1e-10	1e-10	546
chr11	85951803	85951803	rs585480	A	T	0.0232	0.01	1.69724	1e-10	1e-10	1e-10	1e-10	1e-10	1e-10	1e-10	472
chr11	86327702	86327702	rs58563351	T	C	0.0222	0.0101	1.54546	1e-10	1e-10	1e-10	1e-10	1e-10	1e-10	1e-10	555
chr11	85973892	85973892	rs588380	T	C	-0.0243	0.01	1.82362	1e-10	1e-10	1e-10	1e-10	1e-10	1e-10	1e-10	417
chr11	86541275	86541275	rs589368	A	G	0.0231	0.0104	1.57122	1e-10	1e-10	1e-10	1e-10	1e-10	1e-10	1e-10	533
chr11	86056943	86056943	rs590055	A	C	-0.0228	0.01	1.65131	1e-10	1e-10	1e-10	1e-10	1e-10	1e-10	1e-10	500
chr11	86458093	86458093	rs590401	T	G	0.0229	0.0103	1.59227	1e-10	1e-10	1e-10	1e-10	1e-10	1e-10	1e-10	529
chr11	86545193	86545193	rs594106	C	G	0.0232	0.0104	1.5812	1e-10	1e-10	1e-10	1e-10	1e-10	1e-10	1e-10	520
chr11	85943544	85943544	rs596864	A	G	-0.026	0.01	2.04422	2e-10	1e-10	2e-10	2e-10	2e-10	1e-10	2e-10	338
chr11	86064017	86064017	rs597446	A	G	-0.0257	0.01	2.00494	2e-10	1e-10	1e-10	2e-10	2e-10	1e-10	2e-10	348
chr11	85941783	85941783	rs598561	A	G	0.0262	0.01	2.0568	2e-10	1e-10	2e-10	2e-10	2e-10	1e-10	2e-10	332
chr11	86320448	86320448	rs60116315	A	C	0.022	0.0101	1.52476	1e-10	1e-10	1e-10	1e-10	1e-10	1e-10	1e-10	584
chr11	86551575	86551575	rs601300	A	G	-0.0262	0.0102	1.97469	2e-10	1e-10	1e-10	2e-10	2e-10	1e-10	2e-10	349
chr11	86535601	86535601	rs605618	A	G	-0.0235	0.0106	1.58603	1e-10	1e-10	1e-10	1e-10	1e-10	1e-10	1e-10	536
chr11	86607200	86607200	rs60777296	T	C	-0.0249	0.0101	1.87713	1e-10	1e-10	1e-10	1e-10	1e-10	1e-10	1e-10	403
chr11	86406049	86406049	rs61294211	T	C	-0.0272	0.0107	1.97184	2e-10	1e-10	1e-10	2e-10	2e-10	1e-10	2e-10	362
chr11	86412986	86412986	rs61598129	T	C	-0.025	0.0106	1.73707	1e-10	1e-10	1e-10	1e-10	1e-10	1e-10	1e-10	454
chr11	86045320	86045320	rs618001	T	C	0.0251	0.01	1.93033	2e-10	1e-10	1e-10	1e-10	2e-10	1e-10	2e-10	389
chr11	86340715	86340715	rs61904325	A	G	0.0216	0.0098	1.56623	1e-10	1e-10	1e-10	1e-10	1e-10	1e-10	1e-10	548
chr11	86463847	86463847	rs61904380	A	G	-0.0226	0.0098	1.66979	1e-10	1e-10	1e-10	1e-10	1e-10	1e-10	1e-10	482
chr11	86147087	86147087	rs61905902	T	G	0.0232	0.01	1.69724	1e-10	1e-10	1e-10	1e-10	1e-10	1e-10	1e-10	472
chr11	85979066	85979066	rs61907296	A	G	0.0227	0.0101	1.60363	1e-10	1e-10	1e-10	1e-10	1e-10	1e-10	1e-10	510
chr11	86025394	86025394	rs61907308	T	G	0.0233	0.01	1.71399	1e-10	1e-10	1e-10	1e-10	1e-10	1e-10	1e-10	464
chr11	86072696	86072696	rs621942	A	C	0.024	0.01	1.77702	1e-10	1e-10	1e-10	1e-10	1e-10	1e-10	1e-10	435
chr11	86059634	86059634	rs622876	T	C	0.0246	0.01	1.85949	1e-10	1e-10	1e-10	1e-10	1e-10	1e-10	1e-10	406
chr11	86119459	86119459	rs628161	T	G	0.022	0.01	1.55878	1e-10	1e-10	1e-10	1e-10	1e-10	1e-10	1e-10	551
chr11	86112242	86112242	rs631249	A	G	-0.0255	0.01	1.96218	2e-10	1e-10	1e-10	2e-10	2e-10	1e-10	2e-10	360
chr11	86071625	86071625	rs636848	A	G	-0.0235	0.01	1.72239	1e-10	1e-10	1e-10	1e-10	1e-10	1e-10	1e-10	459
chr11	86013466	86013466	rs637193	A	G	0.0251	0.01	1.91471	2e-10	1e-10	1e-10	1e-10	2e-10	1e-10	2e-10	389
chr11	86474646	86474646	rs638135	A	G	-0.0231	0.0105	1.5688	1e-10	1e-10	1e-10	1e-10	1e-10	1e-10	1e-10	546
chr11	86536021	86536021	rs648798	T	C	-0.0232	0.0105	1.55956	1e-10	1e-10	1e-10	1e-10	1e-10	1e-10	1e-10	542
chr11	85954592	85954592	rs655726	A	G	0.0221	0.01	1.56146	1e-10	1e-10	1e-10	1e-10	1e-10	1e-10	1e-10	544
chr11	85941645	85941645	rs659018	A	T	0.0254	0.01	1.96138	2e-10	1e-10	1e-10	2e-10	2e-10	1e-10	2e-10	367
chr11	85942213	85942213	rs661271	T	C	-0.0248	0.0101	1.84955	1e-10	1e-10	1e-10	1e-10	1e-10	1e-10	1e-10	409
chr11	86468034	86468034	rs663262	T	C	-0.0229	0.0105	1.52302	1e-10	1e-10	1e-10	1e-10	1e-10	1e-10	1e-10	575
chr11	86040812	86040812	rs664596	A	C	0.0242	0.01	1.82218	1e-10	1e-10	1e-10	1e-10	1e-10	1e-10	1e-10	422
chr11	86092417	86092417	rs67008419	T	C	0.0254	0.01	1.96019	2e-10	1e-10	1e-10	2e-10	2e-10	1e-10	2e-10	367
chr11	85951511	85951511	rs67282763	A	G	0.0252	0.0099	1.96138	2e-10	1e-10	1e-10	2e-10	2e-10	1e-10	2e-10	364
chr11	85943231	85943231	rs67719619	T	C	-0.0258	0.0099	2.0476	2e-10	1e-10	2e-10	2e-10	2e-10	1e-10	2e-10	335
chr11	86483777	86483777	rs679076	T	C	-0.0232	0.0105	1.57138	1e-10	1e-10	1e-10	1e-10	1e-10	1e-10	1e-10	542
chr11	85948338	85948338	rs681041	A	G	0.0222	0.01	1.57268	1e-10	1e-10	1e-10	1e-10	1e-10	1e-10	1e-10	535
chr11	85936863	85936863	rs68116964	A	C	-0.0218	0.0098	1.57009	1e-10	1e-10	1e-10	1e-10	1e-10	1e-10	1e-10	526
chr11	86036312	86036312	rs682058	C	G	0.024	0.01	1.78728	1e-10	1e-10	1e-10	1e-10	1e-10	1e-10	1e-10	435
chr11	85947843	85947843	rs683340	T	C	-0.0255	0.01	1.97184	2e-10	1e-10	1e-10	2e-10	2e-10	1e-10	2e-10	360
chr11	86022022	86022022	rs693458	A	C	-0.023	0.01	1.67407	1e-10	1e-10	1e-10	1e-10	1e-10	1e-10	1e-10	487
chr11	85981138	85981138	rs694353	A	C	-0.0254	0.01	1.96698	2e-10	1e-10	1e-10	2e-10	2e-10	1e-10	2e-10	367
chr11	86645382	86645382	rs7104141	C	G	-0.0221	0.0101	1.55098	1e-10	1e-10	1e-10	1e-10	1e-10	1e-10	1e-10	567
chr11	85904506	85904506	rs7106460	T	G	-0.0226	0.0099	1.65502	1e-10	1e-10	1e-10	1e-10	1e-10	1e-10	1e-10	497
chr11	85904559	85904559	rs7106577	T	C	-0.0228	0.0099	1.65699	1e-10	1e-10	1e-10	1e-10	1e-10	1e-10	1e-10	485
chr11	86315273	86315273	rs7108053	T	C	0.022	0.0101	1.52115	1e-10	1e-10	1e-10	1e-10	1e-10	1e-10	1e-10	584
chr11	85945131	85945131	rs7114678	A	G	0.0231	0.01	1.66817	1e-10	1e-10	1e-10	1e-10	1e-10	1e-10	1e-10	477
chr11	86623274	86623274	rs7115713	A	C	0.0243	0.0107	1.64016	1e-10	1e-10	1e-10	1e-10	1e-10	1e-10	1e-10	499
chr11	86299747	86299747	rs7115858	A	G	-0.0277	0.0107	2.0205	2e-10	1e-10	2e-10	2e-10	2e-10	1e-10	2e-10	342
chr11	86299814	86299814	rs7116227	A	G	0.0277	0.0107	2.02072	2e-10	1e-10	2e-10	2e-10	2e-10	1e-10	2e-10	342
chr11	86593690	86593690	rs7116278	A	G	-0.0227	0.0104	1.53805	1e-10	1e-10	1e-10	1e-10	1e-10	1e-10	1e-10	573
chr11	86610983	86610983	rs7116895	T	C	0.024	0.0107	1.60871	1e-10	1e-10	1e-10	1e-10	1e-10	1e-10	1e-10	513
chr11	85928035	85928035	rs7117154	T	C	0.0253	0.0105	1.78728	1e-10	1e-10	1e-10	1e-10	1e-10	1e-10	1e-10	426
chr11	86639436	86639436	rs7117234	T	G	-0.0243	0.0103	1.74065	1e-10	1e-10	1e-10	1e-10	1e-10	1e-10	1e-10	453
chr11	85928078	85928078	rs7117361	A	G	0.0242	0.01	1.82304	1e-10	1e-10	1e-10	1e-10	1e-10	1e-10	1e-10	422
chr11	86553453	86553453	rs7117375	A	G	0.0222	0.0101	1.56162	1e-10	1e-10	1e-10	1e-10	1e-10	1e-10	1e-10	555
chr11	86182472	86182472	rs7118445	C	G	-0.0243	0.0106	1.64859	1e-10	1e-10	1e-10	1e-10	1e-10	1e-10	1e-10	489
chr11	85469899	85469899	rs7118963	A	G	-0.0252	0.0098	2.01202	2e-10	1e-10	1e-10	2e-10	2e-10	1e-10	2e-10	347
chr11	86285140	86285140	rs7129295	T	C	0.0272	0.0109	1.90693	2e-10	1e-10	1e-10	1e-10	2e-10	1e-10	2e-10	391
chr11	86100874	86100874	rs7130832	A	G	0.0231	0.01	1.68846	1e-10	1e-10	1e-10	1e-10	1e-10	1e-10	1e-10	477
chr11	85965353	85965353	rs71465611	T	C	-0.0254	0.0099	1.98801	2e-10	1e-10	1e-10	2e-10	2e-10	1e-10	2e-10	350
chr11	86115581	86115581	rs74341323	C	G	0.0224	0.01	1.5938	1e-10	1e-10	1e-10	1e-10	1e-10	1e-10	1e-10	517
chr11	85720911	85720911	rs74547795	T	G	0.0225	0.0097	1.67428	1e-10	1e-10	1e-10	1e-10	1e-10	1e-10	1e-10	474
chr11	85962520	85962520	rs74552533	A	G	-0.0227	0.0101	1.59346	1e-10	1e-10	1e-10	1e-10	1e-10	1e-10	1e-10	510
chr11	86684669	86684669	rs74582054	A	G	0.0248	0.0098	1.95001	2e-10	1e-10	1e-10	1e-10	2e-10	1e-10	2e-10	372
chr11	86330718	86330718	rs74659203	A	T	0.0221	0.0101	1.53254	1e-10	1e-10	1e-10	1e-10	1e-10	1e-10	1e-10	567
chr11	85740261	85740261	rs74691572	C	G	0.0254	0.0098	2.01583	2e-10	1e-10	2e-10	2e-10	2e-10	1e-10	2e-10	344
chr11	86498716	86498716	rs74782705	T	G	0.0223	0.0098	1.65365	1e-10	1e-10	1e-10	1e-10	1e-10	1e-10	1e-10	501
chr11	86116654	86116654	rs74801874	A	G	0.023	0.01	1.67264	1e-10	1e-10	1e-10	1e-10	1e-10	1e-10	1e-10	487
chr11	86098445	86098445	rs74807266	A	C	0.0234	0.01	1.70952	1e-10	1e-10	1e-10	1e-10	1e-10	1e-10	1e-10	462
chr11	86679536	86679536	rs75157064	A	C	0.0246	0.0098	1.9307	2e-10	1e-10	1e-10	1e-10	2e-10	1e-10	2e-10	387
chr11	84694207	84694207	rs75270637	C	G	-0.0214	0.0098	1.5382	1e-10	1e-10	1e-10	1e-10	1e-10	1e-10	1e-10	577
chr11	84693459	84693459	rs75426605	A	G	-0.0218	0.01	1.53477	1e-10	1e-10	1e-10	1e-10	1e-10	1e-10	1e-10	580
chr11	86684604	86684604	rs75619333	A	T	0.0249	0.0098	1.95195	2e-10	1e-10	1e-10	2e-10	2e-10	1e-10	2e-10	365
chr11	84930602	84930602	rs75869510	A	G	0.0248	0.0098	1.94962	2e-10	1e-10	1e-10	1e-10	2e-10	1e-10	2e-10	372
chr11	86088406	86088406	rs75998169	A	C	-0.0237	0.0099	1.77495	1e-10	1e-10	1e-10	1e-10	1e-10	1e-10	1e-10	439
chr11	84681854	84681854	rs76190694	T	C	-0.022	0.01	1.5688	1e-10	1e-10	1e-10	1e-10	1e-10	1e-10	1e-10	551
chr11	86676462	86676462	rs76233650	T	C	-0.0236	0.0098	1.79997	1e-10	1e-10	1e-10	1e-10	1e-10	1e-10	1e-10	428
chr11	85941209	85941209	rs76267255	A	G	0.0258	0.0101	1.97964	2e-10	1e-10	1e-10	2e-10	2e-10	1e-10	2e-10	358
chr11	86022686	86022686	rs76279922	T	C	-0.0255	0.0102	1.91757	2e-10	1e-10	1e-10	1e-10	2e-10	1e-10	2e-10	394
chr11	86269193	86269193	rs76311494	A	T	-0.0255	0.0115	1.56352	1e-10	1e-10	1e-10	1e-10	1e-10	1e-10	1e-10	531
chr11	85286035	85286035	rs76348320	A	G	0.0231	0.0097	1.75154	1e-10	1e-10	1e-10	1e-10	1e-10	1e-10	1e-10	445
chr11	86423988	86423988	rs76442241	A	C	0.0259	0.0106	1.82974	1e-10	1e-10	1e-10	1e-10	1e-10	1e-10	1e-10	412
chr11	86163200	86163200	rs76531000	T	G	-0.0217	0.0098	1.56687	1e-10	1e-10	1e-10	1e-10	1e-10	1e-10	1e-10	540
chr11	86336223	86336223	rs76655439	A	G	-0.0221	0.0101	1.53195	1e-10	1e-10	1e-10	1e-10	1e-10	1e-10	1e-10	567
chr11	86092285	86092285	rs76869154	A	G	0.0238	0.01	1.75995	1e-10	1e-10	1e-10	1e-10	1e-10	1e-10	1e-10	447
chr11	86680016	86680016	rs77291788	T	C	0.0247	0.0098	1.93704	2e-10	1e-10	1e-10	1e-10	2e-10	1e-10	2e-10	379
chr11	86449123	86449123	rs77505800	T	G	0.0264	0.0106	1.89825	2e-10	1e-10	1e-10	1e-10	2e-10	1e-10	2e-10	395
chr11	84679716	84679716	rs77509730	A	G	0.0215	0.0097	1.58004	1e-10	1e-10	1e-10	1e-10	1e-10	1e-10	1e-10	538
chr11	86109229	86109229	rs77730404	A	G	0.0232	0.01	1.69379	1e-10	1e-10	1e-10	1e-10	1e-10	1e-10	1e-10	472
chr11	86378530	86378530	rs77798694	T	C	0.0251	0.0099	1.96417	2e-10	1e-10	1e-10	1e-10	2e-10	1e-10	2e-10	369
chr11	86324797	86324797	rs78317397	A	G	0.0221	0.0101	1.53506	1e-10	1e-10	1e-10	1e-10	1e-10	1e-10	1e-10	567
chr11	86681953	86681953	rs78498628	A	G	-0.0247	0.0098	1.93033	2e-10	1e-10	1e-10	1e-10	2e-10	1e-10	2e-10	379
chr11	85898030	85898030	rs78563874	T	C	0.0226	0.0099	1.64666	1e-10	1e-10	1e-10	1e-10	1e-10	1e-10	1e-10	497
chr11	85314055	85314055	rs78766705	A	G	-0.0254	0.0101	1.92082	2e-10	1e-10	1e-10	1e-10	2e-10	1e-10	2e-10	384
chr11	86242886	86242886	rs78813274	A	G	0.0255	0.0115	1.57138	1e-10	1e-10	1e-10	1e-10	1e-10	1e-10	1e-10	531
chr11	86681886	86681886	rs78833493	C	G	-0.0246	0.0098	1.92628	2e-10	1e-10	1e-10	1e-10	2e-10	1e-10	2e-10	387
chr11	86168268	86168268	rs7926363	A	G	-0.0224	0.01	1.6066	1e-10	1e-10	1e-10	1e-10	1e-10	1e-10	1e-10	517
chr11	85938651	85938651	rs7930342	A	C	0.0258	0.0102	1.94846	2e-10	1e-10	1e-10	1e-10	2e-10	1e-10	2e-10	377
chr11	86576965	86576965	rs7935611	T	G	0.0288	0.0113	1.96337	2e-10	1e-10	1e-10	2e-10	2e-10	1e-10	2e-10	359
chr11	86334628	86334628	rs7936284	T	C	0.022	0.0101	1.53003	1e-10	1e-10	1e-10	1e-10	1e-10	1e-10	1e-10	584
chr11	85941166	85941166	rs79369798	A	G	0.026	0.01	2.01741	2e-10	1e-10	2e-10	2e-10	2e-10	1e-10	2e-10	338
chr11	85991087	85991087	rs7938033	A	C	-0.0235	0.01	1.72793	1e-10	1e-10	1e-10	1e-10	1e-10	1e-10	1e-10	459
chr11	86084556	86084556	rs7950477	T	C	0.0238	0.0101	1.74521	1e-10	1e-10	1e-10	1e-10	1e-10	1e-10	1e-10	455
chr11	84677624	84677624	rs79601963	T	C	0.0213	0.0097	1.56639	1e-10	1e-10	1e-10	1e-10	1e-10	1e-10	1e-10	560
chr11	86282169	86282169	rs79805176	T	C	-0.0257	0.0107	1.7841	1e-10	1e-10	1e-10	1e-10	1e-10	1e-10	1e-10	430
chr11	86677066	86677066	rs80046995	A	T	0.0246	0.0098	1.92372	2e-10	1e-10	1e-10	1e-10	2e-10	1e-10	2e-10	387
chr11	86106740	86106740	rs80080637	T	C	-0.0231	0.01	1.68027	1e-10	1e-10	1e-10	1e-10	1e-10	1e-10	1e-10	477
chr11	85972925	85972925	rs80133204	T	C	-0.0229	0.0101	1.61708	1e-10	1e-10	1e-10	1e-10	1e-10	1e-10	1e-10	502
chr11	86284138	86284138	rs80190417	A	T	0.0265	0.0107	1.88339	2e-10	1e-10	1e-10	1e-10	2e-10	1e-10	2e-10	398
chr11	86678829	86678829	rs80227889	A	T	0.0247	0.0098	1.93855	2e-10	1e-10	1e-10	1e-10	2e-10	1e-10	2e-10	379
chr11	86098875	86098875	rs80258024	T	C	0.0233	0.01	1.70399	1e-10	1e-10	1e-10	1e-10	1e-10	1e-10	1e-10	464
chr11	86685392	86685392	rs80323370	T	G	-0.0248	0.0098	1.95429	2e-10	1e-10	1e-10	1e-10	2e-10	1e-10	2e-10	372
chr11	85927379	85927379	rs9630221	C	G	0.0253	0.0106	1.77186	1e-10	1e-10	1e-10	1e-10	1e-10	1e-10	1e-10	440
chr11	85927698	85927698	rs9630222	T	G	0.0253	0.0105	1.78728	1e-10	1e-10	1e-10	1e-10	1e-10	1e-10	1e-10	426
chr11	85928899	85928899	rs9630223	T	C	-0.0264	0.0105	1.93442	2e-10	1e-10	1e-10	1e-10	2e-10	1e-10	2e-10	383
chr2	127082205	127082205	rs10194375	A	C	0.0656	0.0099	10.502	4.81e-16	5.16e-17	5.97e-17	3.87e-16	1.11e-16	5.16e-17	1.11e-16	8
chr2	127131181	127131181	rs11680911	A	C	-0.0649	0.0099	10.2738	3.06e-16	3.24e-17	3.76e-17	2.47e-16	0	3.24e-17	0	9
chr2	127132061	127132061	rs7561528	A	G	0.0645	0.0099	10.1555	2.37e-16	2.49e-17	2.89e-17	1.92e-16	0	2.49e-17	0	10
chr2	127081898	127081898	rs11682128	A	G	0.0616	0.0099	9.31858	3.89e-17	3.86e-18	4.51e-18	3.2e-17	0	3.86e-18	0	11
chr2	127085031	127085031	rs11694743	A	G	-0.0599	0.0099	8.81248	1.4e-17	1.35e-18	1.58e-18	1.16e-17	0	1.35e-18	0	12
chr2	127090354	127090354	rs35114168	A	G	0.0589	0.0099	8.56193	7.76e-18	7.35e-19	8.66e-19	6.48e-18	0	7.35e-19	0	13
chr2	127135380	127135380	rs72838287	C	G	-0.0557	0.0098	7.92082	1.71e-18	1.57e-19	1.86e-19	1.46e-18	0	1.57e-19	0	14
chr2	127130545	127130545	rs11685593	T	C	0.0555	0.0098	7.85356	1.53e-18	1.4e-19	1.66e-19	1.31e-18	0	1.4e-19	0	15
chr2	127130289	127130289	rs11689089	T	C	-0.0554	0.0098	7.81192	1.44e-18	1.32e-19	1.56e-19	1.24e-18	0	1.32e-19	0	16
chr2	127104557	127104557	rs6431219	T	C	0.0558	0.0099	7.70027	1.33e-18	1.2e-19	1.42e-19	1.13e-18	0	1.2e-19	0	17
chr2	127131208	127131208	rs11678744	C	G	-0.0552	0.0098	7.75597	1.29e-18	1.18e-19	1.4e-19	1.11e-18	0	1.18e-19	0	18
chr2	127133302	127133302	rs6714558	C	G	0.0552	0.0098	7.77006	1.29e-18	1.18e-19	1.4e-19	1.11e-18	0	1.18e-19	0	18
chr2	127128048	127128048	rs55828408	A	T	0.0551	0.0098	7.75276	1.22e-18	1.11e-19	1.32e-19	1.05e-18	0	1.11e-19	0	21
chr2	127134047	127134047	rs59176034	T	C	0.0551	0.0098	7.74885	1.22e-18	1.11e-19	1.32e-19	1.05e-18	0	1.11e-19	0	21
chr2	127134087	127134087	rs72838284	T	C	-0.0551	0.0098	7.75424	1.22e-18	1.11e-19	1.32e-19	1.05e-18	0	1.11e-19	0	21
chr2	127135449	127135449	rs72838288	A	C	0.0551	0.0098	7.76853	1.22e-18	1.11e-19	1.32e-19	1.05e-18	0	1.11e-19	0	21
chr2	127134219	127134219	rs72838285	A	G	-0.055	0.0098	7.72193	1.15e-18	1.05e-19	1.24e-19	9.9e-19	0	1.05e-19	0	24
chr2	127127783	127127783	rs1583647	A	T	-0.0548	0.0098	7.68277	1.03e-18	9.36e-20	1.11e-19	8.86e-19	0	9.36e-20	0	26
chr2	127125710	127125710	rs55669136	A	G	-0.0548	0.0098	7.68592	1.03e-18	9.36e-20	1.11e-19	8.86e-19	0	9.36e-20	0	26
chr2	127126329	127126329	rs57724183	A	C	-0.0548	0.0098	7.69208	1.03e-18	9.36e-20	1.11e-19	8.86e-19	0	9.36e-20	0	26
chr2	127124766	127124766	rs72838226	T	C	-0.0548	0.0098	7.68931	1.03e-18	9.36e-20	1.11e-19	8.86e-19	0	9.36e-20	0	26
chr2	127133540	127133540	rs60572885	T	C	-0.0547	0.0098	7.63639	9.76e-19	8.84e-20	1.05e-19	8.39e-19	0	8.84e-20	0	29
chr2	127133780	127133780	rs57109420	A	G	0.0543	0.0098	7.5499	7.82e-19	7.05e-20	8.38e-20	6.74e-19	0	7.05e-20	0	31
chr2	127133935	127133935	rs59253801	A	G	0.0543	0.0098	7.54944	7.82e-19	7.05e-20	8.38e-20	6.74e-19	0	7.05e-20	0	31
chr2	127133750	127133750	rs61308109	A	G	0.0543	0.0098	7.53685	7.82e-19	7.05e-20	8.38e-20	6.74e-19	0	7.05e-20	0	31
chr2	127133631	127133631	rs56193035	C	G	-0.0541	0.0098	7.49716	7e-19	6.3e-20	7.49e-20	6.05e-19	0	6.3e-20	0	34
chr2	127132677	127132677	rs60692476	T	G	0.0541	0.0098	7.51899	7e-19	6.3e-20	7.49e-20	6.05e-19	0	6.3e-20	0	34
chr2	127137181	127137181	rs893434	A	G	0.0541	0.0098	7.50459	7e-19	6.3e-20	7.49e-20	6.05e-19	0	6.3e-20	0	34
chr2	127111790	127111790	rs55646068	A	G	-0.0539	0.0098	7.45026	6.28e-19	5.63e-20	6.69e-20	5.42e-19	0	5.63e-20	0	36
chr2	127104478	127104478	rs72838215	A	G	0.0538	0.0098	7.43321	5.94e-19	5.32e-20	6.33e-20	5.14e-19	0	5.32e-20	0	37
chr2	127106970	127106970	rs11554586	A	G	0.0533	0.0098	7.28811	4.52e-19	4.03e-20	4.8e-20	3.93e-19	0	4.03e-20	0	38
chr2	127101434	127101434	rs56405130	A	G	0.0533	0.0098	7.31078	4.52e-19	4.03e-20	4.8e-20	3.93e-19	0	4.03e-20	0	38
chr2	127133210	127133210	rs4663104	C	G	0.0524	0.0098	7.05448	2.79e-19	2.46e-20	2.93e-20	2.43e-19	0	2.46e-20	0	40
chr2	127136321	127136321	rs745717	C	G	0.0533	0.01	7.06028	2.59e-19	2.24e-20	2.68e-20	2.23e-19	0	2.24e-20	0	41
chr2	127086585	127086585	rs10929006	A	G	0.0521	0.0099	6.79724	1.81e-19	1.57e-20	1.88e-20	1.58e-19	0	1.57e-20	0	42
chr2	127091360	127091360	rs1530047	A	C	0.0527	0.0101	6.72216	1.46e-19	1.24e-20	1.49e-20	1.26e-19	0	1.24e-20	0	43
chr2	127126547	127126547	rs7575209	A	C	0.0527	0.0101	6.74642	1.46e-19	1.24e-20	1.49e-20	1.26e-19	0	1.24e-20	0	43
chr2	127111886	127111886	rs10182292	A	G	-0.0526	0.0101	6.72239	1.39e-19	1.18e-20	1.41e-20	1.2e-19	0	1.18e-20	0	46
chr2	127111491	127111491	rs13400939	A	G	-0.0526	0.0101	6.71851	1.39e-19	1.18e-20	1.41e-20	1.2e-19	0	1.18e-20	0	46
chr2	127110859	127110859	rs6743470	T	G	-0.0526	0.0101	6.73002	1.39e-19	1.18e-20	1.41e-20	1.2e-19	0	1.18e-20	0	46
chr2	127101837	127101837	rs10166461	A	G	-0.0524	0.0101	6.66514	1.26e-19	1.07e-20	1.28e-20	1.09e-19	0	1.07e-20	0	50
chr2	127090465	127090465	rs11887884	T	C	-0.0524	0.0101	6.63658	1.26e-19	1.07e-20	1.28e-20	1.09e-19	0	1.07e-20	0	50
chr2	127111157	127111157	rs13410629	T	C	-0.0524	0.0101	6.69272	1.26e-19	1.07e-20	1.28e-20	1.09e-19	0	1.07e-20	0	50
chr2	127102190	127102190	rs749006	A	G	-0.0524	0.0101	6.67387	1.26e-19	1.07e-20	1.28e-20	1.09e-19	0	1.07e-20	0	50
chr2	127123357	127123357	rs7566991	A	T	-0.0524	0.0101	6.6784	1.26e-19	1.07e-20	1.28e-20	1.09e-19	0	1.07e-20	0	50
chr2	127123667	127123667	rs7601287	A	G	-0.0523	0.0101	6.66918	1.19e-19	1.01e-20	1.21e-20	1.03e-19	0	1.01e-20	0	53
chr2	127094480	127094480	rs10207708	A	G	-0.0522	0.0101	6.63153	1.14e-19	9.62e-21	1.15e-20	9.83e-20	0	9.62e-21	0	54
chr2	127115992	127115992	rs7594230	A	G	-0.0521	0.0101	6.62233	1.08e-19	9.14e-21	1.09e-20	9.35e-20	0	9.14e-21	0	55
chr2	127088745	127088745	rs74490912	A	C	0.0519	0.0101	6.53239	9.78e-20	8.25e-21	9.89e-21	8.48e-20	0	8.25e-21	0	56
chr2	127128582	127128582	rs13025717	T	C	0.0513	0.01	6.57512	9.3e-20	7.9e-21	9.46e-21	8.12e-20	0	7.9e-21	0	57
chr2	127128657	127128657	rs13025765	T	C	0.0513	0.01	6.58503	9.3e-20	7.9e-21	9.46e-21	8.12e-20	0	7.9e-21	0	57
chr2	127093042	127093042	rs76168490	C	G	0.0518	0.0101	6.5092	9.3e-20	7.84e-21	9.4e-21	8.07e-20	0	7.84e-21	0	59
chr2	127128840	127128840	rs12617835	A	C	-0.0512	0.01	6.55627	8.84e-20	7.5e-21	8.99e-21	7.73e-20	0	7.5e-21	0	60
chr2	127128795	127128795	rs12618593	T	C	-0.0511	0.01	6.545	8.41e-20	7.13e-21	8.55e-21	7.36e-20	0	7.13e-21	0	61
chr2	127123792	127123792	rs7564197	A	G	-0.0506	0.0101	6.3174	5.16e-20	4.3e-21	5.16e-21	4.51e-20	0	4.3e-21	0	62
chr2	127122873	127122873	rs6431220	A	G	-0.0504	0.0101	6.26336	4.68e-20	3.89e-21	4.68e-21	4.1e-20	0	3.89e-21	0	63
chr2	127126323	127126323	rs7559175	A	G	0.0498	0.0101	6.13395	3.51e-20	2.9e-21	3.49e-21	3.08e-20	0	2.9e-21	0	64
chr2	127130174	127130174	rs62158731	T	C	-0.0497	0.0101	6.08932	3.34e-20	2.76e-21	3.33e-21	2.94e-20	0	2.76e-21	0	65
chr2	127128075	127128075	rs719054	A	G	-0.0494	0.0101	6.02393	2.9e-20	2.39e-21	2.88e-21	2.55e-20	0	2.39e-21	0	66
chr2	127127671	127127671	rs58682665	A	G	0.0493	0.0101	5.99183	2.76e-20	2.28e-21	2.74e-21	2.44e-20	0	2.28e-21	0	67
chr2	127137275	127137275	rs893432	T	C	-0.0477	0.0099	5.84315	2.02e-20	1.68e-21	2.02e-21	1.81e-20	0	1.68e-21	0	68
chr2	127110239	127110239	rs4494685	T	C	-0.0484	0.0101	5.7841	1.81e-20	1.48e-21	1.79e-21	1.61e-20	0	1.48e-21	0	69
chr2	127120856	127120856	rs4663099	A	C	0.0479	0.0101	5.68571	1.44e-20	1.17e-21	1.41e-21	1.28e-20	0	1.17e-21	0	70
chr2	127120862	127120862	rs4663100	C	G	-0.0479	0.0101	5.68571	1.44e-20	1.17e-21	1.41e-21	1.28e-20	0	1.17e-21	0	70
chr2	127084354	127084354	rs17014923	T	C	-0.0478	0.0101	5.62838	1.37e-20	1.12e-21	1.35e-21	1.22e-20	0	1.12e-21	0	72
chr2	127115459	127115459	rs4663098	T	C	-0.0478	0.0101	5.66938	1.37e-20	1.12e-21	1.35e-21	1.22e-20	0	1.12e-21	0	72
chr2	127118084	127118084	rs10929007	A	G	-0.0477	0.0101	5.6269	1.31e-20	1.06e-21	1.29e-21	1.17e-20	0	1.06e-21	0	75
chr2	127121263	127121263	rs10929009	T	C	-0.0477	0.0101	5.63023	1.31e-20	1.06e-21	1.29e-21	1.17e-20	0	1.06e-21	0	75
chr2	127117813	127117813	rs3845674	T	G	-0.0477	0.0101	5.6247	1.31e-20	1.06e-21	1.29e-21	1.17e-20	0	1.06e-21	0	75
chr2	127105077	127105077	rs744368	T	G	-0.0474	0.0101	5.60625	1.14e-20	9.26e-22	1.12e-21	1.02e-20	0	9.26e-22	0	77
chr2	127122530	127122530	rs11904144	C	G	-0.0457	0.0099	5.41612	7.9e-21	6.48e-22	7.84e-22	7.21e-21	0	6.48e-22	0	78
chr2	127084369	127084369	rs58402148	T	C	0.045	0.0098	5.38122	7.02e-21	5.79e-22	7.01e-22	6.47e-21	0	5.79e-22	0	79
chr2	127084193	127084193	rs10200967	T	C	0.0462	0.0101	5.33724	6.65e-21	5.34e-22	6.47e-22	5.98e-21	0	5.34e-22	0	80
chr2	127083291	127083291	rs6754293	T	G	-0.0461	0.0101	5.32679	6.36e-21	5.11e-22	6.19e-22	5.73e-21	0	5.11e-22	0	81
chr2	127083138	127083138	rs72846701	A	G	0.0447	0.0098	5.31596	6.11e-21	5.04e-22	6.1e-22	5.65e-21	0	5.04e-22	0	82
chr2	127068957	127068957	rs1060743	A	G	-0.0453	0.01	5.27319	5.41e-21	4.37e-22	5.3e-22	4.92e-21	0	4.37e-22	0	83
chr2	127103870	127103870	rs11682186	T	C	0.044	0.0098	5.10735	4.45e-21	3.65e-22	4.42e-22	4.13e-21	0	3.65e-22	0	84
chr2	127103304	127103304	rs55654668	T	C	0.0439	0.0098	5.09669	4.25e-21	3.48e-22	4.23e-22	3.95e-21	0	3.48e-22	0	85
chr2	127107524	127107524	rs13032148	A	G	0.0446	0.01	5.13036	3.97e-21	3.19e-22	3.87e-22	3.63e-21	0	3.19e-22	0	86
chr2	127102126	127102126	rs749007	T	C	0.0437	0.0098	5.05071	3.89e-21	3.18e-22	3.86e-22	3.62e-21	0	3.18e-22	0	87
chr2	127089231	127089231	rs4663095	A	G	0.0441	0.0099	5.08239	3.84e-21	3.11e-22	3.78e-22	3.54e-21	0	3.11e-22	0	88
chr2	127072643	127072643	rs17014873	A	C	-0.0447	0.0102	4.95039	2.88e-21	2.27e-22	2.75e-22	2.6e-21	0	2.27e-22	0	89
chr2	127097210	127097210	rs56117224	A	G	0.0423	0.0098	4.76853	2.1e-21	1.7e-22	2.07e-22	1.97e-21	0	1.7e-22	0	90
chr2	127094628	127094628	rs11694264	A	G	0.0422	0.0098	4.74642	2.01e-21	1.63e-22	1.98e-22	1.89e-21	0	1.63e-22	0	91
chr2	127123300	127123300	rs72838225	T	C	0.0418	0.01	4.51329	1.2e-21	9.54e-23	1.16e-22	1.12e-21	0	9.54e-23	0	92
chr2	127129099	127129099	rs13031703	T	C	0.0408	0.0099	4.42205	9.39e-22	7.47e-23	9.12e-23	8.87e-22	0	7.47e-23	0	93
chr2	127130537	127130537	rs62158732	A	G	0.0407	0.0099	4.39459	9.01e-22	7.17e-23	8.75e-23	8.52e-22	0	7.17e-23	0	94
chr2	127133357	127133357	rs35968837	T	C	-0.0393	0.0099	4.15218	5.13e-22	4.05e-23	4.96e-23	4.89e-22	0	4.05e-23	0	95
chr2	127081958	127081958	rs11690153	T	C	-0.0387	0.0098	4.10913	4.68e-22	3.73e-23	4.57e-23	4.52e-22	0	3.73e-23	0	96
chr2	127054680	127054680	rs55636820	A	G	0.0388	0.0099	4.06596	4.21e-22	3.32e-23	4.07e-23	4.03e-22	0	3.32e-23	0	97
chr2	127074824	127074824	rs185245908	T	C	-0.0368	0.0097	3.86044	2.56e-22	2.05e-23	2.51e-23	2.52e-22	0	2.05e-23	0	98
chr2	127081937	127081937	rs61525314	A	G	0.0375	0.0099	3.79102	2.55e-22	2e-23	2.46e-23	2.47e-22	0	2e-23	0	99
chr2	127084807	127084807	rs11691237	T	C	0.037	0.0098	3.7665	2.41e-22	1.91e-23	2.35e-23	2.36e-22	0	1.91e-23	0	100
chr2	127078003	127078003	rs60622257	T	C	-0.0372	0.0099	3.73002	2.28e-22	1.79e-23	2.19e-23	2.21e-22	0	1.79e-23	0	101
chr2	127075288	127075288	rs10205213	C	G	-0.0374	0.01	3.74352	2.16e-22	1.67e-23	2.05e-23	2.07e-22	0	1.67e-23	0	103
chr2	127075308	127075308	rs6705877	T	G	-0.0374	0.01	3.75056	2.16e-22	1.67e-23	2.05e-23	2.07e-22	0	1.67e-23	0	103
chr2	127075257	127075257	rs6754017	C	G	-0.0374	0.01	3.74569	2.16e-22	1.67e-23	2.05e-23	2.07e-22	0	1.67e-23	0	103
chr2	127077797	127077797	rs13388023	A	C	-0.0373	0.01	3.71377	2.08e-22	1.61e-23	1.98e-23	2e-22	0	1.61e-23	0	106
chr2	127079351	127079351	rs13394666	A	G	-0.0373	0.01	3.70819	2.08e-22	1.61e-23	1.98e-23	2e-22	0	1.61e-23	0	106
chr2	127083761	127083761	rs13426725	T	C	-0.0373	0.01	3.73518	2.08e-22	1.61e-23	1.98e-23	2e-22	0	1.61e-23	0	106
chr2	127077004	127077004	rs17014893	C	G	0.0369	0.0099	3.68173	2.04e-22	1.6e-23	1.96e-23	1.98e-22	0	1.6e-23	0	109
chr2	127076793	127076793	rs62157856	T	C	0.0369	0.0099	3.6855	2.04e-22	1.6e-23	1.96e-23	1.98e-22	0	1.6e-23	0	109
chr2	127077429	127077429	rs6750960	A	G	0.0369	0.0099	3.68508	2.04e-22	1.6e-23	1.96e-23	1.98e-22	0	1.6e-23	0	109
chr2	127082808	127082808	rs10194975	T	C	0.0372	0.01	3.71874	2e-22	1.55e-23	1.91e-23	1.93e-22	0	1.55e-23	0	113
chr2	127081191	127081191	rs12329015	T	C	-0.0372	0.01	3.72216	2e-22	1.55e-23	1.91e-23	1.93e-22	0	1.55e-23	0	113
chr2	127078790	127078790	rs13394753	A	T	0.0372	0.01	3.69186	2e-22	1.55e-23	1.91e-23	1.93e-22	0	1.55e-23	0	113
chr2	127079465	127079465	rs13430599	T	G	0.0372	0.01	3.70819	2e-22	1.55e-23	1.91e-23	1.93e-22	0	1.55e-23	0	113
chr2	127078193	127078193	rs56173738	A	C	-0.0372	0.01	3.72354	2e-22	1.55e-23	1.91e-23	1.93e-22	0	1.55e-23	0	113
chr2	127077546	127077546	rs6714477	T	C	-0.0372	0.01	3.69443	2e-22	1.55e-23	1.91e-23	1.93e-22	0	1.55e-23	0	113
chr2	127076041	127076041	rs56275366	T	C	0.0368	0.0099	3.67244	1.96e-22	1.54e-23	1.89e-23	1.91e-22	0	1.54e-23	0	117
chr2	127076319	127076319	rs13383872	A	T	-0.0371	0.01	3.6855	1.93e-22	1.5e-23	1.84e-23	1.86e-22	0	1.5e-23	0	121
chr2	127076160	127076160	rs13386828	T	C	-0.0371	0.01	3.68613	1.93e-22	1.5e-23	1.84e-23	1.86e-22	0	1.5e-23	0	121
chr2	127076808	127076808	rs13387613	T	C	-0.0371	0.01	3.69357	1.93e-22	1.5e-23	1.84e-23	1.86e-22	0	1.5e-23	0	121
chr2	127083172	127083172	rs13422890	A	G	-0.0371	0.01	3.70246	1.93e-22	1.5e-23	1.84e-23	1.86e-22	0	1.5e-23	0	121
chr2	127076952	127076952	rs13430398	T	C	0.0371	0.01	3.68994	1.93e-22	1.5e-23	1.84e-23	1.86e-22	0	1.5e-23	0	121
chr2	127077079	127077079	rs13433081	A	C	0.0371	0.01	3.68888	1.93e-22	1.5e-23	1.84e-23	1.86e-22	0	1.5e-23	0	121
chr2	127076560	127076560	rs2276575	T	C	-0.0371	0.01	3.69357	1.93e-22	1.5e-23	1.84e-23	1.86e-22	0	1.5e-23	0	121
chr2	127078059	127078059	rs58050378	A	G	-0.0367	0.0099	3.63922	1.89e-22	1.48e-23	1.82e-23	1.84e-22	0	1.48e-23	0	125
chr2	127078090	127078090	rs60874665	C	G	-0.0367	0.0099	3.65404	1.89e-22	1.48e-23	1.82e-23	1.84e-22	0	1.48e-23	0	125
chr2	127082912	127082912	rs10195067	A	C	0.037	0.01	3.69037	1.86e-22	1.44e-23	1.77e-23	1.79e-22	0	1.44e-23	0	127
chr2	127077216	127077216	rs6704659	T	C	0.037	0.01	3.67572	1.86e-22	1.44e-23	1.77e-23	1.79e-22	0	1.44e-23	0	127
chr2	127078251	127078251	rs17014903	T	C	-0.0366	0.0099	3.63545	1.82e-22	1.43e-23	1.75e-23	1.77e-22	0	1.43e-23	0	129
chr2	127078048	127078048	rs60355033	T	C	-0.0366	0.0099	3.63789	1.82e-22	1.43e-23	1.75e-23	1.77e-22	0	1.43e-23	0	129
chr2	127074851	127074851	rs55948843	T	C	0.0369	0.01	3.66514	1.79e-22	1.39e-23	1.71e-23	1.73e-22	0	1.39e-23	0	131
chr2	127075108	127075108	rs6705636	T	G	-0.0369	0.01	3.65896	1.79e-22	1.39e-23	1.71e-23	1.73e-22	0	1.39e-23	0	131
chr2	127074847	127074847	rs62157853	A	C	0.0365	0.0099	3.61888	1.76e-22	1.37e-23	1.69e-23	1.71e-22	0	1.37e-23	0	133
chr2	127074769	127074769	rs10202325	T	C	0.0368	0.01	3.64073	1.73e-22	1.34e-23	1.65e-23	1.67e-22	0	1.34e-23	0	135
chr2	127085175	127085175	rs13430214	A	G	-0.0368	0.01	3.65541	1.73e-22	1.34e-23	1.65e-23	1.67e-22	0	1.34e-23	0	135
chr2	127074772	127074772	rs55889591	A	G	0.0368	0.01	3.64283	1.73e-22	1.34e-23	1.65e-23	1.67e-22	0	1.34e-23	0	135
chr2	127085298	127085298	rs62158723	T	C	0.0364	0.0099	3.62764	1.69e-22	1.32e-23	1.63e-23	1.65e-22	0	1.32e-23	0	137
chr2	127085617	127085617	rs13425613	A	C	0.0367	0.01	3.64474	1.67e-22	1.29e-23	1.59e-23	1.61e-22	0	1.29e-23	0	138
chr2	127085666	127085666	rs13425623	A	C	0.0367	0.01	3.62819	1.67e-22	1.29e-23	1.59e-23	1.61e-22	0	1.29e-23	0	138
chr2	127133508	127133508	rs34546266	A	G	-0.0363	0.0099	3.59261	1.63e-22	1.28e-23	1.57e-23	1.59e-22	0	1.28e-23	0	140
chr2	127074235	127074235	rs72846688	T	C	-0.0363	0.0099	3.57955	1.63e-22	1.28e-23	1.57e-23	1.59e-22	0	1.28e-23	0	140
chr2	127080539	127080539	rs55769487	T	C	0.0356	0.0099	3.46005	1.27e-22	9.87e-24	1.21e-23	1.24e-22	0	9.87e-24	0	142
chr2	127077659	127077659	rs6714626	T	G	-0.036	0.0101	3.42033	1.15e-22	8.82e-24	1.09e-23	1.11e-22	0	8.82e-24	0	143
chr2	127016304	127016304	rs11899372	T	G	0.0351	0.0099	3.39642	1.06e-22	8.25e-24	1.01e-23	1.04e-22	0	8.25e-24	0	144
chr2	127016322	127016322	rs11903472	A	C	0.0349	0.0099	3.34892	9.87e-23	7.68e-24	9.45e-24	9.7e-23	0	7.68e-24	0	145
chr2	127084586	127084586	rs11693422	A	G	-0.0344	0.0098	3.32084	9.28e-23	7.28e-24	8.97e-24	9.22e-23	0	7.28e-24	0	146
chr2	127035663	127035663	rs72843896	T	C	-0.034	0.0099	3.22974	7.21e-23	5.6e-24	6.9e-24	7.14e-23	0	5.6e-24	0	147
chr2	127015951	127015951	rs72843820	A	G	0.0339	0.0099	3.19716	6.97e-23	5.41e-24	6.67e-24	6.9e-23	0	5.41e-24	0	148
chr2	127137911	127137911	rs6431223	A	G	-0.034	0.01	3.16323	6.48e-23	4.98e-24	6.14e-24	6.37e-23	0	4.98e-24	0	149
chr2	127072545	127072545	rs72959016	T	C	0.0346	0.0102	3.18849	6.43e-23	4.85e-24	5.98e-24	6.2e-23	0	4.85e-24	0	150
chr2	127106624	127106624	rs2276574	A	C	0.0332	0.0099	3.11255	5.5e-23	4.26e-24	5.25e-24	5.47e-23	0	4.26e-24	0	151
chr2	127045128	127045128	rs72843900	T	G	0.0331	0.0099	3.09151	5.32e-23	4.12e-24	5.08e-24	5.29e-23	0	4.12e-24	0	152
chr2	127120558	127120558	rs12986964	A	G	0.0334	0.01	3.08884	5.31e-23	4.07e-24	5.02e-24	5.23e-23	0	4.07e-24	0	153
chr2	127031509	127031509	rs111906619	T	C	0.033	0.0099	3.07002	5.14e-23	3.98e-24	4.91e-24	5.12e-23	0	3.98e-24	0	154
chr2	127061981	127061981	rs111897541	A	C	0.0321	0.0097	3.022	4.66e-23	3.67e-24	4.54e-24	4.74e-23	0	3.67e-24	0	155
chr2	127113532	127113532	rs13023080	T	C	-0.0326	0.0099	3.01619	4.5e-23	3.48e-24	4.3e-24	4.49e-23	0	3.48e-24	0	156
chr2	127014561	127014561	rs72843819	T	C	0.0315	0.01	2.80189	2.88e-23	2.2e-24	2.72e-24	2.87e-23	0	2.2e-24	0	157
chr2	127014471	127014471	rs72843817	T	C	-0.0311	0.01	2.74184	2.54e-23	1.94e-24	2.4e-24	2.54e-23	0	1.94e-24	0	158
chr2	127058848	127058848	rs2276582	A	G	-0.0301	0.01	2.56527	1.88e-23	1.43e-24	1.77e-24	1.89e-23	0	1.43e-24	0	159
chr2	127049451	127049451	rs3768864	T	C	0.0296	0.0099	2.56575	1.75e-23	1.35e-24	1.67e-24	1.78e-23	0	1.35e-24	0	160
chr2	127057259	127057259	rs3754617	T	C	-0.0295	0.0099	2.54975	1.7e-23	1.31e-24	1.62e-24	1.73e-23	0	1.31e-24	0	161
chr2	127057200	127057200	rs3754619	A	G	0.029	0.0098	2.50612	1.58e-23	1.23e-24	1.52e-24	1.63e-23	0	1.23e-24	0	162
chr2	127092177	127092177	rs116294169	A	G	-0.0289	0.0098	2.47121	1.54e-23	1.19e-24	1.48e-24	1.58e-23	0	1.19e-24	0	163
chr2	127049029	127049029	rs730306	C	G	0.0291	0.0099	2.49539	1.51e-23	1.16e-24	1.44e-24	1.54e-23	0	1.16e-24	0	164
chr2	127007139	127007139	rs75461958	A	G	-0.0289	0.0099	2.46218	1.42e-23	1.09e-24	1.35e-24	1.45e-23	0	1.09e-24	0	165
chr2	127126319	127126319	rs77963006	A	C	0.0283	0.0097	2.46243	1.39e-23	1.09e-24	1.35e-24	1.45e-23	0	1.09e-24	0	166
chr2	127042739	127042739	rs56049505	T	G	-0.0282	0.0098	2.38584	1.25e-23	9.68e-25	1.2e-24	1.29e-23	0	9.68e-25	0	167
chr2	127043129	127043129	rs4662702	A	G	0.0284	0.0099	2.39968	1.23e-23	9.44e-25	1.17e-24	1.26e-23	0	9.44e-25	0	168
chr2	126780513	126780513	rs72838535	C	G	0.0278	0.0097	2.36482	1.2e-23	9.36e-25	1.16e-24	1.25e-23	0	9.36e-25	0	169
chr2	127025700	127025700	rs4467218	C	G	0.0283	0.0099	2.36724	1.2e-23	9.17e-25	1.14e-24	1.22e-23	0	9.17e-25	0	170
chr2	127059056	127059056	rs2276579	A	G	0.028	0.0098	2.36321	1.18e-23	9.13e-25	1.13e-24	1.22e-23	0	9.13e-25	0	171
chr2	127071706	127071706	rs3768857	T	C	0.0282	0.0099	2.37469	1.16e-23	8.91e-25	1.11e-24	1.19e-23	0	8.91e-25	0	172
chr2	127031459	127031459	rs113019079	A	G	0.0279	0.0098	2.3398	1.15e-23	8.87e-25	1.1e-24	1.19e-23	0	8.87e-25	0	173
chr2	127040165	127040165	rs11898274	A	G	0.0281	0.0099	2.34969	1.13e-23	8.66e-25	1.07e-24	1.16e-23	0	8.66e-25	0	174
chr2	127026197	127026197	rs2404174	A	C	-0.0281	0.0099	2.34409	1.13e-23	8.66e-25	1.07e-24	1.16e-23	0	8.66e-25	0	174
chr2	127156253	127156253	rs74851621	T	C	-0.0275	0.0097	2.34824	1.1e-23	8.57e-25	1.06e-24	1.15e-23	0	8.57e-25	0	176
chr2	127027673	127027673	rs12617974	A	T	0.028	0.0099	2.32763	1.1e-23	8.41e-25	1.04e-24	1.13e-23	0	8.41e-25	0	178
chr2	127026315	127026315	rs2404175	T	C	0.028	0.0099	2.33031	1.1e-23	8.41e-25	1.04e-24	1.13e-23	0	8.41e-25	0	178
chr2	127027508	127027508	rs72843890	T	C	0.028	0.0099	2.34247	1.1e-23	8.41e-25	1.04e-24	1.13e-23	0	8.41e-25	0	178
chr2	127031913	127031913	rs72843892	A	G	0.028	0.0099	2.33498	1.1e-23	8.41e-25	1.04e-24	1.13e-23	0	8.41e-25	0	178
chr2	127032065	127032065	rs17694125	T	C	0.0279	0.0099	2.32901	1.07e-23	8.18e-25	1.02e-24	1.1e-23	0	8.18e-25	0	181
chr2	127090160	127090160	rs35589443	A	C	-0.0275	0.0098	2.30356	1.02e-23	7.9e-25	9.82e-25	1.06e-23	0	7.9e-25	0	182
chr2	127040594	127040594	rs79709157	A	G	-0.0274	0.0098	2.27976	9.93e-24	7.68e-25	9.54e-25	1.03e-23	0	7.68e-25	0	183
chr2	127040694	127040694	rs10929004	A	G	0.0276	0.0099	2.29073	9.8e-24	7.51e-25	9.33e-25	1.01e-23	0	7.51e-25	0	184
chr2	127011319	127011319	rs77331213	A	G	0.0273	0.0099	2.24474	9.02e-24	6.91e-25	8.58e-25	9.29e-24	0	6.91e-25	0	185
chr2	126996180	126996180	rs78380448	A	T	-0.0273	0.0099	2.24109	9.02e-24	6.91e-25	8.58e-25	9.29e-24	0	6.91e-25	0	185
chr2	127069257	127069257	rs3768858	A	G	0.0272	0.0099	2.23905	8.77e-24	6.72e-25	8.35e-25	9.04e-24	0	6.72e-25	0	189
chr2	127025023	127025023	rs72843885	A	G	0.0272	0.0099	2.22643	8.77e-24	6.72e-25	8.35e-25	9.04e-24	0	6.72e-25	0	189
chr2	127025080	127025080	rs72843886	C	G	-0.0272	0.0099	2.22695	8.77e-24	6.72e-25	8.35e-25	9.04e-24	0	6.72e-25	0	189
chr2	127024178	127024178	rs749254	C	G	0.0272	0.0099	2.22308	8.77e-24	6.72e-25	8.35e-25	9.04e-24	0	6.72e-25	0	189
chr2	127008093	127008093	rs77480236	T	C	0.0272	0.0099	2.22944	8.77e-24	6.72e-25	8.35e-25	9.04e-24	0	6.72e-25	0	189
chr2	127072367	127072367	rs3754609	T	C	-0.027	0.0099	2.21503	8.3e-24	6.36e-25	7.9e-25	8.57e-24	0	6.36e-25	0	192
chr2	127066110	127066110	rs3768862	A	G	-0.027	0.0099	2.21667	8.3e-24	6.36e-25	7.9e-25	8.57e-24	0	6.36e-25	0	192
chr2	127009307	127009307	rs74934106	A	G	0.0268	0.0099	2.17535	7.86e-24	6.02e-25	7.48e-25	8.12e-24	0	6.02e-25	0	194
chr2	127011340	127011340	rs12620111	A	G	-0.0273	0.0101	2.16954	7.93e-24	5.95e-25	7.4e-25	8.04e-24	0	5.95e-25	0	195
chr2	126997981	126997981	rs113585893	A	C	-0.0267	0.0099	2.15889	7.65e-24	5.85e-25	7.28e-25	7.91e-24	0	5.85e-25	0	197
chr2	127063876	127063876	rs2071267	T	C	0.0267	0.0099	2.1749	7.65e-24	5.85e-25	7.28e-25	7.91e-24	0	5.85e-25	0	197
chr2	127064584	127064584	rs79706084	T	C	0.0267	0.0099	2.17594	7.65e-24	5.85e-25	7.28e-25	7.91e-24	0	5.85e-25	0	197
chr2	126861018	126861018	rs115957289	A	G	-0.0261	0.0097	2.14588	7.38e-24	5.76e-25	7.16e-25	7.78e-24	0	5.76e-25	0	199
chr2	126997850	126997850	rs113027871	T	C	-0.0266	0.0099	2.15212	7.45e-24	5.7e-25	7.09e-25	7.7e-24	0	5.7e-25	0	200
chr2	127154793	127154793	rs77887794	T	G	-0.0263	0.0098	2.13466	7.31e-24	5.65e-25	7.03e-25	7.64e-24	0	5.65e-25	0	201
chr2	127020298	127020298	rs72843823	T	C	-0.0265	0.0099	2.13024	7.25e-24	5.55e-25	6.9e-25	7.5e-24	0	5.55e-25	0	203
chr2	127007461	127007461	rs75060434	T	C	-0.0265	0.0099	2.13442	7.25e-24	5.55e-25	6.9e-25	7.5e-24	0	5.55e-25	0	203
chr2	127007291	127007291	rs75271848	T	C	0.0265	0.0099	2.12925	7.25e-24	5.55e-25	6.9e-25	7.5e-24	0	5.55e-25	0	203
chr2	126999585	126999585	rs72843807	C	G	-0.0269	0.0101	2.09952	7.14e-24	5.35e-25	6.66e-25	7.25e-24	0	5.35e-25	0	205
chr2	127072723	127072723	rs753431	T	C	0.0266	0.01	2.11244	7e-24	5.3e-25	6.6e-25	7.18e-24	0	5.3e-25	0	206
chr2	127007747	127007747	rs72843813	A	G	0.0268	0.0101	2.0955	6.95e-24	5.21e-25	6.49e-25	7.06e-24	0	5.21e-25	0	207
chr2	127007572	127007572	rs57322780	A	C	-0.0266	0.0101	2.07681	6.6e-24	4.95e-25	6.16e-25	6.71e-24	0	4.95e-25	0	208
chr2	127138656	127138656	rs1469979	A	G	-0.026	0.0099	2.05154	6.35e-24	4.85e-25	6.04e-25	6.59e-24	0	4.85e-25	0	209
chr2	127123057	127123057	rs35322174	T	C	-0.0261	0.01	2.04687	6.14e-24	4.65e-25	5.79e-25	6.32e-24	0	4.65e-25	0	210
chr2	127005377	127005377	rs79377723	T	G	-0.0258	0.0099	2.04677	6.02e-24	4.6e-25	5.73e-25	6.26e-24	0	4.6e-25	0	211
chr2	127015948	127015948	rs75715845	T	C	0.0255	0.0098	2.01664	5.9e-24	4.55e-25	5.67e-25	6.19e-24	0	4.55e-25	0	212
chr2	127247195	127247195	rs183787069	T	C	-0.0257	0.0099	2.0303	5.87e-24	4.48e-25	5.58e-25	6.1e-24	0	4.48e-25	0	213
chr2	127002611	127002611	rs35127561	A	G	0.0256	0.0099	2.01466	5.72e-24	4.37e-25	5.44e-25	5.94e-24	0	4.37e-25	0	215
chr2	127002495	127002495	rs75043152	T	C	-0.0256	0.0099	2.01448	5.72e-24	4.37e-25	5.44e-25	5.94e-24	0	4.37e-25	0	215
chr2	127000696	127000696	rs77646516	T	C	0.0256	0.0099	2.01171	5.72e-24	4.37e-25	5.44e-25	5.94e-24	0	4.37e-25	0	215
chr2	127212471	127212471	rs72845922	A	G	0.025	0.0097	2.00323	5.48e-24	4.27e-25	5.32e-25	5.82e-24	0	4.27e-25	0	217
chr2	127054923	127054923	rs75933308	A	G	0.0252	0.0098	1.98005	5.45e-24	4.21e-25	5.24e-25	5.73e-24	0	4.21e-25	0	218
chr2	127004027	127004027	rs111767218	A	G	0.0254	0.0099	1.98716	5.43e-24	4.15e-25	5.16e-25	5.65e-24	0	4.15e-25	0	220
chr2	126999154	126999154	rs74386665	A	C	0.0254	0.0099	1.99396	5.43e-24	4.15e-25	5.16e-25	5.65e-24	0	4.15e-25	0	220
chr2	126998873	126998873	rs80114481	A	G	0.0254	0.0099	1.99353	5.43e-24	4.15e-25	5.16e-25	5.65e-24	0	4.15e-25	0	220
chr2	127132356	127132356	rs6710467	A	G	0.0256	0.01	1.99439	5.4e-24	4.09e-25	5.09e-25	5.57e-24	0	4.09e-25	0	222
chr2	127160059	127160059	rs147472202	T	C	-0.0248	0.0098	1.9393	4.92e-24	3.79e-25	4.73e-25	5.18e-24	0	3.79e-25	0	223
chr2	126953340	126953340	rs150341779	A	G	-0.0249	0.0099	1.93181	4.78e-24	3.65e-25	4.55e-25	4.99e-24	0	3.65e-25	0	224
chr2	126657470	126657470	rs28369971	A	G	0.0241	0.0096	1.92775	4.58e-24	3.6e-25	4.49e-25	4.93e-24	0	3.6e-25	0	225
chr2	127086143	127086143	rs17014938	T	G	-0.025	0.01	1.90136	4.64e-24	3.51e-25	4.38e-25	4.81e-24	0	3.51e-25	0	226
chr2	127131542	127131542	rs13009551	T	C	0.0247	0.0099	1.91045	4.54e-24	3.47e-25	4.32e-25	4.75e-24	0	3.47e-25	0	227
chr2	127021066	127021066	rs17014773	C	G	-0.0247	0.0099	1.90032	4.54e-24	3.47e-25	4.32e-25	4.75e-24	0	3.47e-25	0	227
chr2	127054892	127054892	rs3768863	A	G	-0.0249	0.01	1.89483	4.53e-24	3.43e-25	4.27e-25	4.69e-24	0	3.43e-25	0	229
chr2	127101865	127101865	rs749008	A	G	0.0249	0.01	1.89517	4.53e-24	3.43e-25	4.27e-25	4.69e-24	0	3.43e-25	0	229
chr2	127054384	127054384	rs113401490	T	C	0.0243	0.0098	1.89894	4.33e-24	3.34e-25	4.16e-25	4.57e-24	0	3.34e-25	0	233
chr2	127056845	127056845	rs3820759	A	G	-0.0248	0.01	1.88041	4.42e-24	3.34e-25	4.17e-25	4.58e-24	0	3.34e-25	0	232
chr2	126934815	126934815	rs75996869	C	G	-0.0253	0.0102	1.88306	4.51e-24	3.34e-25	4.17e-25	4.58e-24	0	3.34e-25	0	231
chr2	127165630	127165630	rs4663111	A	C	0.0247	0.01	1.86107	4.31e-24	3.26e-25	4.06e-25	4.47e-24	0	3.26e-25	0	234
chr2	127101168	127101168	rs873600	A	G	0.0247	0.01	1.86075	4.31e-24	3.26e-25	4.06e-25	4.47e-24	0	3.26e-25	0	234
chr2	127027827	127027827	rs2404176	A	G	0.0246	0.01	1.86138	4.21e-24	3.18e-25	3.97e-25	4.36e-24	0	3.18e-25	0	238
chr2	127028383	127028383	rs6728529	C	G	-0.0246	0.01	1.86138	4.21e-24	3.18e-25	3.97e-25	4.36e-24	0	3.18e-25	0	238
chr2	127072821	127072821	rs753430	A	G	0.0246	0.01	1.8617	4.21e-24	3.18e-25	3.97e-25	4.36e-24	0	3.18e-25	0	238
chr2	127029182	127029182	rs7571480	A	G	0.0245	0.01	1.84802	4.11e-24	3.1e-25	3.87e-25	4.26e-24	0	3.1e-25	0	240
chr2	127129984	127129984	rs13004848	T	C	-0.0242	0.0099	1.84986	4.01e-24	3.06e-25	3.82e-25	4.2e-24	0	3.06e-25	0	241
chr2	127097317	127097317	rs57197795	T	C	0.031	0.0127	1.84013	5.08e-24	3.04e-25	3.79e-25	4.17e-24	0	3.04e-25	0	236
chr2	127024746	127024746	rs4663088	T	C	-0.0244	0.01	1.83535	4.01e-24	3.03e-25	3.78e-25	4.16e-24	0	3.03e-25	0	242
chr2	127023941	127023941	rs893435	A	G	-0.0244	0.01	1.83535	4.01e-24	3.03e-25	3.78e-25	4.16e-24	0	3.03e-25	0	242
chr2	127024083	127024083	rs1438150	T	C	-0.0243	0.01	1.83062	3.91e-24	2.96e-25	3.69e-25	4.06e-24	0	2.96e-25	0	245
chr2	127024236	127024236	rs1438151	T	C	-0.0243	0.01	1.82131	3.91e-24	2.96e-25	3.69e-25	4.06e-24	0	2.96e-25	0	245
chr2	127072225	127072225	rs752780	A	C	-0.0243	0.01	1.83239	3.91e-24	2.96e-25	3.69e-25	4.06e-24	0	2.96e-25	0	245
chr2	127092925	127092925	rs13389409	T	C	0.0242	0.01	1.80799	3.82e-24	2.89e-25	3.6e-25	3.97e-24	0	2.89e-25	0	247
chr2	127130409	127130409	rs12989701	A	C	0.0239	0.0099	1.81107	3.73e-24	2.84e-25	3.55e-25	3.91e-24	0	2.84e-25	0	248
chr2	127022956	127022956	rs67211175	T	C	-0.0241	0.01	1.79724	3.73e-24	2.82e-25	3.51e-25	3.87e-24	0	2.82e-25	0	249
chr2	127073033	127073033	rs753429	A	G	-0.024	0.01	1.79075	3.64e-24	2.75e-25	3.43e-25	3.78e-24	0	2.75e-25	0	250
chr2	127146116	127146116	rs2118507	T	C	-0.0242	0.0101	1.78068	3.64e-24	2.72e-25	3.4e-25	3.75e-24	0	2.72e-25	0	251
chr2	127052264	127052264	rs61748155	A	C	0.0237	0.0099	1.77754	3.55e-24	2.71e-25	3.38e-25	3.73e-24	0	2.71e-25	0	252
chr2	127166615	127166615	rs7587554	T	C	-0.0239	0.01	1.76828	3.55e-24	2.68e-25	3.35e-25	3.7e-24	0	2.68e-25	0	254
chr2	127072128	127072128	rs75836995	T	C	0.0234	0.0099	1.73424	3.31e-24	2.52e-25	3.15e-25	3.48e-24	0	2.52e-25	0	255
chr2	127023328	127023328	rs6713701	A	G	-0.0234	0.01	1.71444	3.16e-24	2.39e-25	2.98e-25	3.29e-24	0	2.39e-25	0	256
chr2	127018478	127018478	rs1077666	T	C	-0.0233	0.01	1.70246	3.09e-24	2.33e-25	2.91e-25	3.22e-24	0	2.33e-25	0	257
chr2	127026455	127026455	rs56971880	A	C	-0.0233	0.01	1.7073	3.09e-24	2.33e-25	2.91e-25	3.22e-24	0	2.33e-25	0	257
chr2	126930465	126930465	rs60237710	A	G	0.0339	0.0146	1.68931	4.39e-24	2.29e-25	2.86e-25	3.16e-24	0	2.29e-25	0	253
chr2	127034076	127034076	rs6736518	A	T	-0.0232	0.01	1.68994	3.02e-24	2.28e-25	2.84e-25	3.15e-24	0	2.28e-25	0	259
chr2	126941751	126941751	rs144526828	T	C	0.0225	0.0097	1.70531	2.92e-24	2.27e-25	2.84e-25	3.15e-24	0	2.27e-25	0	260
chr2	127166983	127166983	rs28573289	C	G	-0.0228	0.0099	1.66716	2.87e-24	2.19e-25	2.73e-25	3.03e-24	0	2.19e-25	0	261
chr2	127071422	127071422	rs80327618	A	G	-0.0228	0.0099	1.65777	2.87e-24	2.19e-25	2.73e-25	3.03e-24	0	2.19e-25	0	261
chr2	127097332	127097332	rs182665131	C	G	-0.0223	0.0097	1.66374	2.79e-24	2.17e-25	2.71e-25	3e-24	0	2.17e-25	0	264
chr2	127021947	127021947	rs59338031	A	G	-0.023	0.01	1.66575	2.88e-24	2.17e-25	2.71e-25	3.01e-24	0	2.17e-25	0	263
chr2	127105453	127105453	rs7583814	T	C	0.0227	0.0099	1.66938	2.81e-24	2.14e-25	2.67e-25	2.96e-24	0	2.14e-25	0	265
chr2	127049443	127049443	rs3768865	A	G	-0.0228	0.01	1.64283	2.75e-24	2.08e-25	2.59e-25	2.88e-24	0	2.08e-25	0	266
chr2	127022968	127022968	rs9636241	A	G	-0.0228	0.01	1.65443	2.75e-24	2.08e-25	2.59e-25	2.88e-24	0	2.08e-25	0	266
chr2	126897052	126897052	rs146089646	A	G	0.0224	0.0099	1.6434	2.62e-24	2e-25	2.49e-25	2.77e-24	0	2e-25	0	269
chr2	127167138	127167138	rs6730476	A	G	0.0224	0.0099	1.6216	2.62e-24	2e-25	2.49e-25	2.77e-24	0	2e-25	0	269
chr2	127167494	127167494	rs6747615	A	C	-0.0224	0.0099	1.61943	2.62e-24	2e-25	2.49e-25	2.77e-24	0	2e-25	0	269
chr2	126842064	126842064	rs74548658	A	C	0.0224	0.0099	1.6319	2.62e-24	2e-25	2.49e-25	2.77e-24	0	2e-25	0	269
chr2	127027271	127027271	rs6724137	C	G	-0.0226	0.01	1.63209	2.63e-24	1.98e-25	2.48e-25	2.75e-24	0	1.98e-25	0	272
chr2	127144475	127144475	rs10208701	T	C	-0.0225	0.01	1.61208	2.57e-24	1.94e-25	2.42e-25	2.69e-24	0	1.94e-25	0	273
chr2	127161382	127161382	rs186226142	T	C	0.0216	0.0096	1.6059	2.47e-24	1.94e-25	2.42e-25	2.69e-24	0	1.94e-25	0	274
chr2	127108471	127108471	rs35860453	T	C	0.0222	0.0099	1.61565	2.5e-24	1.91e-25	2.38e-25	2.65e-24	0	1.91e-25	0	276
chr2	127112406	127112406	rs36085158	T	C	0.0222	0.0099	1.60555	2.5e-24	1.91e-25	2.38e-25	2.65e-24	0	1.91e-25	0	276
chr2	127069480	127069480	rs78146168	T	C	-0.0222	0.0099	1.5872	2.5e-24	1.91e-25	2.38e-25	2.65e-24	0	1.91e-25	0	276
chr2	127051587	127051587	rs2071269	A	G	-0.0224	0.01	1.60206	2.52e-24	1.9e-25	2.37e-25	2.64e-24	0	1.9e-25	0	278
chr2	127104190	127104190	rs4663096	A	T	0.0226	0.0101	1.60995	2.53e-24	1.89e-25	2.36e-25	2.62e-24	0	1.89e-25	0	279
chr2	127104330	127104330	rs4663097	C	G	0.0226	0.0101	1.60836	2.53e-24	1.89e-25	2.36e-25	2.62e-24	0	1.89e-25	0	279
chr2	127115046	127115046	rs13029812	A	G	-0.0221	0.0099	1.59671	2.45e-24	1.87e-25	2.33e-25	2.59e-24	0	1.87e-25	0	281
chr2	127152688	127152688	rs2896885	T	C	-0.0223	0.01	1.59414	2.46e-24	1.86e-25	2.32e-25	2.58e-24	0	1.86e-25	0	283
chr2	127147898	127147898	rs6431224	A	G	-0.0223	0.01	1.58704	2.46e-24	1.86e-25	2.32e-25	2.58e-24	0	1.86e-25	0	283
chr2	127054551	127054551	rs7606043	C	G	0.0223	0.01	1.59295	2.46e-24	1.86e-25	2.32e-25	2.58e-24	0	1.86e-25	0	283
chr2	127116444	127116444	rs12994284	T	C	-0.022	0.0099	1.58419	2.39e-24	1.82e-25	2.28e-25	2.54e-24	0	1.82e-25	0	285
chr2	127116650	127116650	rs12994718	A	T	0.022	0.0099	1.58637	2.39e-24	1.82e-25	2.28e-25	2.54e-24	0	1.82e-25	0	285
chr2	127150899	127150899	rs6722345	A	G	-0.0222	0.01	1.573	2.41e-24	1.82e-25	2.27e-25	2.52e-24	0	1.82e-25	0	288
chr2	127150902	127150902	rs6722347	A	C	-0.0222	0.01	1.57333	2.41e-24	1.82e-25	2.27e-25	2.52e-24	0	1.82e-25	0	288
chr2	127153113	127153113	rs7566639	T	C	-0.0222	0.01	1.58419	2.41e-24	1.82e-25	2.27e-25	2.52e-24	0	1.82e-25	0	288
chr2	126901528	126901528	rs115618463	A	T	-0.0217	0.0098	1.57905	2.33e-24	1.79e-25	2.24e-25	2.49e-24	0	1.79e-25	0	292
chr2	127117808	127117808	rs34745987	T	C	0.0217	0.0098	1.56225	2.33e-24	1.79e-25	2.24e-25	2.49e-24	0	1.79e-25	0	292
chr2	127097816	127097816	rs34854727	T	C	0.0217	0.0098	1.55988	2.33e-24	1.79e-25	2.24e-25	2.49e-24	0	1.79e-25	0	292
chr2	127118666	127118666	rs71414738	T	C	0.0217	0.0098	1.56368	2.33e-24	1.79e-25	2.24e-25	2.49e-24	0	1.79e-25	0	292
chr2	127115585	127115585	rs7557280	A	T	0.0217	0.0098	1.56384	2.33e-24	1.79e-25	2.24e-25	2.49e-24	0	1.79e-25	0	292
chr2	127110966	127110966	rs114321790	A	C	0.0212	0.0096	1.56655	2.25e-24	1.77e-25	2.21e-25	2.46e-24	0	1.77e-25	0	297
chr2	127013480	127013480	rs61146291	T	C	-0.0225	0.0102	1.5688	2.38e-24	1.76e-25	2.2e-25	2.45e-24	0	1.76e-25	0	296
chr2	127092716	127092716	rs28434131	A	G	-0.0218	0.0099	1.56655	2.29e-24	1.74e-25	2.18e-25	2.43e-24	0	1.74e-25	0	298
chr2	126667253	126667253	rs138910108	T	C	0.0211	0.0096	1.56273	2.2e-24	1.73e-25	2.16e-25	2.41e-24	0	1.73e-25	0	299
chr2	127066937	127066937	rs744887	A	G	-0.0219	0.01	1.55145	2.25e-24	1.7e-25	2.12e-25	2.37e-24	0	1.7e-25	0	300
chr2	127038444	127038444	rs12476995	A	G	-0.0218	0.01	1.5397	2.2e-24	1.66e-25	2.08e-25	2.32e-24	0	1.66e-25	0	301
chr2	127143512	127143512	rs4663106	T	C	-0.0218	0.01	1.53254	2.2e-24	1.66e-25	2.08e-25	2.32e-24	0	1.66e-25	0	301
chr2	127142718	127142718	rs1875803	T	G	0.0217	0.01	1.5177	2.16e-24	1.63e-25	2.03e-25	2.27e-24	0	1.63e-25	0	303
chr2	126851863	126851863	rs11676597	T	C	0.0214	0.0099	1.52042	2.1e-24	1.6e-25	2e-25	2.23e-24	0	1.6e-25	0	304
chr2	126831648	126831648	rs150780089	T	C	0.0207	0.0096	1.50459	2.01e-24	1.58e-25	1.97e-25	2.2e-24	0	1.58e-25	0	306
chr2	127068683	127068683	rs114446285	A	G	0.0213	0.0099	1.49621	2.05e-24	1.56e-25	1.95e-25	2.18e-24	0	1.56e-25	0	307
chr2	126918478	126918478	rs6431198	A	G	-0.0401	0.0187	1.49567	3.78e-24	1.54e-25	1.92e-25	2.15e-24	0	1.54e-25	0	295
chr2	127124439	127124439	rs6720234	A	T	0.021	0.0098	1.4769	1.99e-24	1.53e-25	1.92e-25	2.14e-24	0	1.53e-25	0	308
chr2	126857029	126857029	rs73954297	A	G	-0.0257	0.012	1.49471	2.43e-24	1.53e-25	1.91e-25	2.14e-24	0	1.53e-25	0	305
chr2	127056381	127056381	rs76606749	T	G	-0.021	0.0098	1.4988	1.99e-24	1.53e-25	1.92e-25	2.14e-24	0	1.53e-25	0	308
chr2	127101842	127101842	rs873270	T	C	-0.021	0.0099	1.4832	1.92e-24	1.47e-25	1.83e-25	2.05e-24	0	1.47e-25	0	310
chr2	127153756	127153756	rs6706970	T	C	0.0212	0.01	1.47392	1.94e-24	1.46e-25	1.83e-25	2.04e-24	0	1.46e-25	0	311
chr2	126669342	126669342	rs28369977	A	G	0.0203	0.0096	1.46929	1.84e-24	1.44e-25	1.81e-25	2.02e-24	0	1.44e-25	0	312
chr2	127064560	127064560	rs66513437	T	C	-0.0211	0.01	1.45643	1.9e-24	1.43e-25	1.79e-25	2e-24	0	1.43e-25	0	313
chr2	127216345	127216345	rs115978457	A	C	0.0206	0.0098	1.44394	1.83e-24	1.41e-25	1.76e-25	1.97e-24	0	1.41e-25	0	314
chr2	126644802	126644802	rs138901584	A	G	0.02	0.0096	1.43699	1.72e-24	1.35e-25	1.69e-25	1.89e-24	0	1.35e-25	0	315
chr2	127088929	127088929	rs35832505	T	C	-0.0205	0.0099	1.41714	1.73e-24	1.32e-25	1.65e-25	1.85e-24	0	1.32e-25	0	316
chr2	127136405	127136405	rs115526999	A	G	-0.0203	0.0099	1.40849	1.66e-24	1.26e-25	1.58e-25	1.77e-24	0	1.26e-25	0	317
chr2	127068392	127068392	rs934826	A	G	-0.0205	0.01	1.39416	1.68e-24	1.26e-25	1.58e-25	1.77e-24	0	1.26e-25	0	318
chr2	126736712	126736712	rs79988501	T	G	0.0198	0.0097	1.37304	1.6e-24	1.24e-25	1.55e-25	1.74e-24	0	1.24e-25	0	319
chr2	126882603	126882603	rs74321802	T	G	-0.0194	0.0096	1.36371	1.52e-24	1.19e-25	1.49e-25	1.67e-24	0	1.19e-25	0	320
chr2	126809787	126809787	rs114139318	T	C	0.0193	0.0096	1.34294	1.49e-24	1.17e-25	1.46e-25	1.64e-24	0	1.17e-25	0	322
chr2	127274729	127274729	rs4150480	T	G	-0.0209	0.0104	1.34737	1.61e-24	1.16e-25	1.46e-25	1.64e-24	0	1.16e-25	0	321
chr2	127169733	127169733	rs56072382	A	G	0.0198	0.0099	1.34775	1.5e-24	1.14e-25	1.43e-25	1.6e-24	0	1.14e-25	0	323
chr2	126939867	126939867	rs74827031	T	C	-0.0192	0.0097	1.32285	1.41e-24	1.1e-25	1.37e-25	1.54e-24	0	1.1e-25	0	325
chr2	127269904	127269904	rs7559907	C	G	-0.0206	0.0104	1.32468	1.52e-24	1.1e-25	1.38e-25	1.55e-24	0	1.1e-25	0	324
chr2	126933357	126933357	rs11888190	A	G	-0.0201	0.0102	1.30286	1.46e-24	1.08e-25	1.35e-25	1.52e-24	0	1.08e-25	0	326
chr2	127149485	127149485	rs6758116	T	G	0.0195	0.0099	1.30671	1.41e-24	1.08e-25	1.35e-25	1.51e-24	0	1.08e-25	0	327
chr2	127263978	127263978	rs148509397	T	C	-0.0206	0.0105	1.29826	1.47e-24	1.06e-25	1.33e-25	1.49e-24	0	1.06e-25	0	328
chr2	127149959	127149959	rs10929010	T	C	-0.0194	0.0099	1.298	1.38e-24	1.05e-25	1.32e-25	1.48e-24	0	1.05e-25	0	331
chr2	127266549	127266549	rs113771004	A	G	-0.0196	0.01	1.30164	1.4e-24	1.05e-25	1.32e-25	1.49e-24	0	1.05e-25	0	329
chr2	127083328	127083328	rs116210730	T	C	-0.0192	0.0098	1.29886	1.37e-24	1.05e-25	1.32e-25	1.48e-24	0	1.05e-25	0	333
chr2	127011066	127011066	rs190306161	T	C	0.0188	0.0096	1.29636	1.34e-24	1.05e-25	1.32e-25	1.48e-24	0	1.05e-25	0	335
chr2	127150539	127150539	rs6725413	T	C	-0.0194	0.0099	1.29533	1.38e-24	1.05e-25	1.32e-25	1.48e-24	0	1.05e-25	0	331
chr2	127193806	127193806	rs80002403	A	C	0.0194	0.0099	1.30936	1.38e-24	1.05e-25	1.32e-25	1.48e-24	0	1.05e-25	0	331
chr2	127043135	127043135	rs2164873	T	G	-0.0191	0.0098	1.28963	1.34e-24	1.03e-25	1.29e-25	1.45e-24	0	1.03e-25	0	337
chr2	127152988	127152988	rs7557996	T	C	0.0193	0.0099	1.29149	1.36e-24	1.03e-25	1.29e-25	1.46e-24	0	1.03e-25	0	336
chr2	127264053	127264053	rs72845943	A	G	0.0206	0.0106	1.29474	1.44e-24	1.02e-25	1.28e-25	1.44e-24	0	1.02e-25	0	334
chr2	127257337	127257337	rs1803541	T	C	-0.0189	0.01	1.22629	1.22e-24	9.22e-26	1.16e-25	1.3e-24	0	9.22e-26	0	338
chr2	127256516	127256516	rs56383408	A	C	0.0189	0.01	1.22753	1.22e-24	9.22e-26	1.16e-25	1.3e-24	0	9.22e-26	0	338
chr2	127108971	127108971	rs183249941	A	G	-0.0187	0.0099	1.23792	1.21e-24	9.2e-26	1.15e-25	1.3e-24	0	9.2e-26	0	340
chr2	127029883	127029883	rs76062064	A	G	-0.0187	0.0099	1.24041	1.21e-24	9.2e-26	1.15e-25	1.3e-24	0	9.2e-26	0	340
chr2	127092316	127092316	rs72838205	A	T	0.0184	0.0098	1.22243	1.17e-24	9.01e-26	1.13e-25	1.27e-24	0	9.01e-26	0	342
chr2	126795686	126795686	rs34588286	A	G	-0.019	0.0102	1.21	1.19e-24	8.76e-26	1.1e-25	1.24e-24	0	8.76e-26	0	343
chr2	127263666	127263666	rs72845942	T	C	0.0188	0.0101	1.19963	1.17e-24	8.74e-26	1.1e-25	1.24e-24	0	8.74e-26	0	345
chr2	126954467	126954467	rs72837175	T	C	0.0196	0.0106	1.1947	1.2e-24	8.54e-26	1.07e-25	1.21e-24	0	8.54e-26	0	346
chr2	126835364	126835364	rs148310691	A	C	-0.0182	0.0099	1.18111	1.1e-24	8.38e-26	1.05e-25	1.19e-24	0	8.38e-26	0	347
chr2	126753485	126753485	rs72838523	A	G	-0.0178	0.0097	1.17012	1.07e-24	8.32e-26	1.04e-25	1.18e-24	0	8.32e-26	0	348
chr2	127263828	127263828	rs150570931	T	C	-0.019	0.0104	1.17224	1.13e-24	8.2e-26	1.03e-25	1.16e-24	0	8.2e-26	0	349
chr2	127253769	127253769	rs72845937	A	T	-0.0182	0.01	1.16216	1.08e-24	8.1e-26	1.02e-25	1.15e-24	0	8.1e-26	0	350
chr2	126932903	126932903	rs79801793	C	G	0.0182	0.01	1.16685	1.08e-24	8.1e-26	1.02e-25	1.15e-24	0	8.1e-26	0	350
chr2	126947158	126947158	rs17749784	T	C	-0.0178	0.0098	1.16463	1.05e-24	8.05e-26	1.01e-25	1.14e-24	0	8.05e-26	0	352
chr2	126855930	126855930	rs4075884	A	C	0.0303	0.0167	1.15739	1.77e-24	8.02e-26	1e-25	1.14e-24	0	8.02e-26	0	344
chr2	127238080	127238080	rs72845929	A	C	0.0181	0.01	1.15003	1.06e-24	7.95e-26	9.97e-26	1.13e-24	0	7.95e-26	0	353
chr2	127207296	127207296	rs4662574	A	G	0.018	0.01	1.14491	1.04e-24	7.81e-26	9.79e-26	1.11e-24	0	7.81e-26	0	354
chr2	126646515	126646515	rs140764744	T	C	-0.0178	0.0099	1.15243	1.02e-24	7.78e-26	9.76e-26	1.1e-24	0	7.78e-26	0	355
chr2	126941612	126941612	rs191955090	A	G	0.0178	0.0099	1.146	1.02e-24	7.78e-26	9.76e-26	1.1e-24	0	7.78e-26	0	355
chr2	127054198	127054198	rs79527490	T	C	-0.0177	0.0099	1.13136	1e-24	7.64e-26	9.58e-26	1.08e-24	0	7.64e-26	0	357
chr2	126739023	126739023	rs138460290	A	G	0.0174	0.0098	1.11736	9.73e-25	7.48e-26	9.38e-26	1.06e-24	0	7.48e-26	0	358
chr2	126951028	126951028	rs143618938	A	C	0.0169	0.0096	1.11419	9.28e-25	7.28e-26	9.13e-26	1.03e-24	0	7.28e-26	0	359
chr2	126725540	126725540	rs7579531	T	G	0.0169	0.0098	1.06956	8.9e-25	6.84e-26	8.58e-26	9.73e-25	0	6.84e-26	0	360
chr2	127240624	127240624	rs111267246	T	C	-0.0172	0.01	1.07314	9.01e-25	6.79e-26	8.51e-26	9.66e-25	0	6.79e-26	0	361
chr2	127228281	127228281	rs72845924	A	G	0.0172	0.01	1.0655	9.01e-25	6.79e-26	8.51e-26	9.66e-25	0	6.79e-26	0	361
chr2	127059125	127059125	rs114833236	A	G	-0.0165	0.0097	1.05286	8.46e-25	6.57e-26	8.24e-26	9.36e-25	0	6.57e-26	0	363
chr2	127050956	127050956	rs2043798	A	G	0.0168	0.0099	1.04211	8.58e-25	6.53e-26	8.19e-26	9.29e-25	0	6.53e-26	0	364
chr2	126928306	126928306	rs115094460	A	G	0.0166	0.0099	1.03943	8.29e-25	6.31e-26	7.91e-26	8.99e-25	0	6.31e-26	0	365
chr2	127265947	127265947	rs72845944	T	C	0.0164	0.0098	1.02724	8.16e-25	6.27e-26	7.87e-26	8.94e-25	0	6.27e-26	0	366
chr2	126736206	126736206	rs3930474	A	G	0.0167	0.01	1.02817	8.28e-25	6.24e-26	7.82e-26	8.89e-25	0	6.24e-26	0	367
chr2	127153161	127153161	rs13019485	A	G	0.0166	0.01	1.01918	8.15e-25	6.13e-26	7.7e-26	8.75e-25	0	6.13e-26	0	368
chr2	126663243	126663243	rs149538995	A	G	-0.0162	0.0098	1.00617	7.89e-25	6.06e-26	7.61e-26	8.65e-25	0	6.06e-26	0	369
chr2	127151683	127151683	rs2118508	A	G	0.0165	0.01	1.01395	8.01e-25	6.03e-26	7.57e-26	8.61e-25	0	6.03e-26	0	370
chr2	126752441	126752441	rs116771947	A	G	0.016	0.0098	0.985479	7.63e-25	5.86e-26	7.36e-26	8.37e-25	0	5.86e-26	0	372
chr2	127169416	127169416	rs6738800	A	G	-0.0163	0.01	0.98632	7.75e-25	5.84e-26	7.33e-26	8.34e-25	0	5.84e-26	0	373
chr2	126717327	126717327	rs139501599	T	C	0.0164	0.0101	0.981716	7.75e-25	5.78e-26	7.25e-26	8.25e-25	0	5.78e-26	0	374
chr2	127105648	127105648	rs7584040	T	C	0.016	0.0099	0.966576	7.51e-25	5.71e-26	7.17e-26	8.16e-25	0	5.71e-26	0	376
chr2	126735890	126735890	rs111921060	A	G	-0.0166	0.0103	0.96377	7.75e-25	5.67e-26	7.11e-26	8.1e-25	0	5.67e-26	0	375
chr2	127144611	127144611	rs12475915	T	C	0.0161	0.01	0.972243	7.51e-25	5.65e-26	7.09e-26	8.08e-25	0	5.65e-26	0	377
chr2	127143138	127143138	rs35400498	T	G	0.0161	0.01	0.977159	7.51e-25	5.65e-26	7.09e-26	8.08e-25	0	5.65e-26	0	377
chr2	127266085	127266085	rs10195774	T	C	0.0165	0.0103	0.952725	7.63e-25	5.58e-26	7e-26	7.98e-25	0	5.58e-26	0	379
chr2	127084010	127084010	rs10205454	A	G	-0.0157	0.0098	0.956245	7.26e-25	5.58e-26	7.01e-26	7.98e-25	0	5.58e-26	0	380
chr2	127144418	127144418	rs12472671	T	G	0.016	0.01	0.96417	7.39e-25	5.56e-26	6.98e-26	7.95e-25	0	5.56e-26	0	383
chr2	127144419	127144419	rs12477427	A	T	-0.016	0.01	0.96417	7.39e-25	5.56e-26	6.98e-26	7.95e-25	0	5.56e-26	0	383
chr2	127146466	127146466	rs35155471	C	G	-0.016	0.01	0.965773	7.39e-25	5.56e-26	6.98e-26	7.95e-25	0	5.56e-26	0	383
chr2	127144896	127144896	rs66837244	A	C	-0.016	0.01	0.966174	7.39e-25	5.56e-26	6.98e-26	7.95e-25	0	5.56e-26	0	383
chr2	126908045	126908045	rs73956157	T	G	0.0304	0.019	0.962972	1.4e-24	5.56e-26	6.98e-26	7.95e-25	0	5.56e-26	0	371
chr2	126766460	126766460	rs7597291	A	T	-0.016	0.01	0.959793	7.39e-25	5.56e-26	6.98e-26	7.95e-25	0	5.56e-26	0	383
chr2	127121465	127121465	rs147262218	T	C	-0.0155	0.0097	0.96138	7.14e-25	5.54e-26	6.96e-26	7.93e-25	0	5.54e-26	0	386
chr2	126866656	126866656	rs112210953	A	G	0.0156	0.0098	0.94962	7.15e-25	5.49e-26	6.89e-26	7.85e-25	0	5.49e-26	0	389
chr2	127148443	127148443	rs11675014	C	G	-0.0159	0.01	0.95546	7.27e-25	5.47e-26	6.87e-26	7.83e-25	0	5.47e-26	0	387
chr2	127146877	127146877	rs35783077	T	G	0.0159	0.01	0.958213	7.27e-25	5.47e-26	6.87e-26	7.83e-25	0	5.47e-26	0	387
chr2	126851911	126851911	rs74448388	A	G	-0.0154	0.0097	0.946537	7.03e-25	5.45e-26	6.85e-26	7.8e-25	0	5.45e-26	0	391
chr2	127067541	127067541	rs3768859	A	G	-0.0158	0.01	0.941195	7.16e-25	5.39e-26	6.77e-26	7.71e-25	0	5.39e-26	0	390
chr2	126617180	126617180	rs139389215	A	G	-0.0153	0.0097	0.951558	6.91e-25	5.37e-26	6.74e-26	7.68e-25	0	5.37e-26	0	399
chr2	127162065	127162065	rs11682330	A	G	0.0159	0.0101	0.937794	7.16e-25	5.34e-26	6.7e-26	7.64e-25	0	5.34e-26	0	392
chr2	126957275	126957275	rs79959541	T	C	0.0159	0.0101	0.937794	7.16e-25	5.34e-26	6.7e-26	7.64e-25	0	5.34e-26	0	392
chr2	127263776	127263776	rs10451530	T	C	-0.0162	0.0103	0.929962	7.29e-25	5.33e-26	6.69e-26	7.62e-25	0	5.33e-26	0	396
chr2	127272801	127272801	rs4150487	T	C	0.0162	0.0103	0.926648	7.29e-25	5.33e-26	6.69e-26	7.62e-25	0	5.33e-26	0	396
chr2	127262425	127262425	rs4150507	A	C	0.0162	0.0103	0.929962	7.29e-25	5.33e-26	6.69e-26	7.62e-25	0	5.33e-26	0	396
chr2	127261879	127261879	rs4150512	A	G	-0.0162	0.0103	0.927383	7.29e-25	5.33e-26	6.69e-26	7.62e-25	0	5.33e-26	0	396
chr2	127260946	127260946	rs4150515	T	C	0.0162	0.0103	0.92775	7.29e-25	5.33e-26	6.69e-26	7.62e-25	0	5.33e-26	0	396
chr2	127148262	127148262	rs11674920	C	G	-0.0157	0.01	0.938171	7.05e-25	5.3e-26	6.66e-26	7.59e-25	0	5.3e-26	0	403
chr2	127149346	127149346	rs11680116	T	C	-0.0157	0.01	0.941574	7.05e-25	5.3e-26	6.66e-26	7.59e-25	0	5.3e-26	0	403
chr2	127149365	127149365	rs11680117	T	G	-0.0157	0.01	0.941574	7.05e-25	5.3e-26	6.66e-26	7.59e-25	0	5.3e-26	0	403
chr2	127147803	127147803	rs35486865	A	G	-0.0157	0.01	0.943095	7.05e-25	5.3e-26	6.66e-26	7.59e-25	0	5.3e-26	0	403
chr2	127264708	127264708	rs7584829	T	C	0.0161	0.0103	0.925915	7.18e-25	5.25e-26	6.59e-26	7.51e-25	0	5.25e-26	0	406
chr2	127138079	127138079	rs1866236	A	C	0.0156	0.01	0.926282	6.94e-25	5.22e-26	6.56e-26	7.48e-25	0	5.22e-26	0	408
chr2	127147966	127147966	rs34997561	T	C	-0.0156	0.01	0.931072	6.94e-25	5.22e-26	6.56e-26	7.48e-25	0	5.22e-26	0	408
chr2	127067454	127067454	rs3768860	A	G	-0.0156	0.01	0.931814	6.94e-25	5.22e-26	6.56e-26	7.48e-25	0	5.22e-26	0	408
chr2	126662042	126662042	rs28369973	A	T	-0.0152	0.0098	0.91364	6.7e-25	5.15e-26	6.47e-26	7.37e-25	0	5.15e-26	0	411
chr2	127038394	127038394	rs13410225	A	G	-0.0155	0.01	0.920096	6.83e-25	5.14e-26	6.46e-26	7.36e-25	0	5.14e-26	0	410
chr2	127168304	127168304	rs7603123	T	G	0.0156	0.0101	0.920457	6.84e-25	5.1e-26	6.4e-26	7.3e-25	0	5.1e-26	0	412
chr2	127170238	127170238	rs113630934	C	G	-0.0151	0.0098	0.907982	6.6e-25	5.07e-26	6.37e-26	7.26e-25	0	5.07e-26	0	414
chr2	126947991	126947991	rs17014704	T	C	0.0151	0.0098	0.916497	6.6e-25	5.07e-26	6.37e-26	7.26e-25	0	5.07e-26	0	414
chr2	127098420	127098420	rs78190593	A	G	0.0151	0.0098	0.903438	6.6e-25	5.07e-26	6.37e-26	7.26e-25	0	5.07e-26	0	414
chr2	127160862	127160862	rs4663108	T	C	-0.0154	0.01	0.904134	6.72e-25	5.06e-26	6.36e-26	7.25e-25	0	5.06e-26	0	416
chr2	126907512	126907512	rs59595078	A	G	-0.0294	0.0191	0.90518	1.28e-24	5.06e-26	6.35e-26	7.24e-25	0	5.06e-26	0	401
chr2	127020659	127020659	rs7573824	A	G	-0.0154	0.01	0.90309	6.72e-25	5.06e-26	6.36e-26	7.25e-25	0	5.06e-26	0	416
chr2	126906912	126906912	rs12475273	A	G	-0.0327	0.0213	0.903438	1.42e-24	5.03e-26	6.31e-26	7.2e-25	0	5.03e-26	0	400
chr2	127139435	127139435	rs6759460	T	C	-0.0155	0.0101	0.906929	6.74e-25	5.02e-26	6.31e-26	7.2e-25	0	5.02e-26	0	419
chr2	127235444	127235444	rs10178188	T	C	-0.0161	0.0105	0.895854	6.99e-25	5.01e-26	6.29e-26	7.18e-25	0	5.01e-26	0	418
chr2	126955971	126955971	rs138328926	A	G	0.0147	0.0096	0.909389	6.37e-25	5e-26	6.27e-26	7.16e-25	0	5e-26	0	422
chr2	127062610	127062610	rs17014851	A	C	0.0153	0.01	0.901356	6.62e-25	4.99e-26	6.26e-26	7.15e-25	0	4.99e-26	0	420
chr2	127139744	127139744	rs3943703	T	C	-0.0153	0.01	0.896538	6.62e-25	4.99e-26	6.26e-26	7.15e-25	0	4.99e-26	0	420
chr2	127137771	127137771	rs6431222	T	C	-0.015	0.0098	0.902049	6.5e-25	4.99e-26	6.27e-26	7.15e-25	0	4.99e-26	0	423
chr2	127104896	127104896	rs11679418	C	G	0.0152	0.01	0.886391	6.52e-25	4.91e-26	6.17e-26	7.04e-25	0	4.91e-26	0	425
chr2	127076883	127076883	rs7562227	T	C	-0.0152	0.01	0.891097	6.52e-25	4.91e-26	6.17e-26	7.04e-25	0	4.91e-26	0	425
chr2	127236757	127236757	rs6740368	A	G	0.0158	0.0104	0.892112	6.77e-25	4.9e-26	6.16e-26	7.03e-25	0	4.9e-26	0	424
chr2	126880951	126880951	rs74655176	A	T	0.0147	0.0097	0.890759	6.28e-25	4.88e-26	6.13e-26	6.99e-25	0	4.88e-26	0	429
chr2	127160368	127160368	rs11681085	A	G	-0.0153	0.0101	0.890421	6.54e-25	4.87e-26	6.12e-26	6.99e-25	0	4.87e-26	0	427
chr2	127160672	127160672	rs4663107	A	T	0.0153	0.0101	0.890421	6.54e-25	4.87e-26	6.12e-26	6.99e-25	0	4.87e-26	0	427
chr2	126891848	126891848	rs141533541	C	G	-0.0148	0.0098	0.873544	6.3e-25	4.84e-26	6.08e-26	6.94e-25	0	4.84e-26	0	431
chr2	127097340	127097340	rs186633715	A	C	-0.0148	0.0098	0.881405	6.3e-25	4.84e-26	6.08e-26	6.94e-25	0	4.84e-26	0	431
chr2	126932712	126932712	rs10171785	A	G	0.0155	0.0103	0.883724	6.57e-25	4.8e-26	6.03e-26	6.88e-25	0	4.8e-26	0	430
chr2	126904763	126904763	rs186721795	A	T	-0.0149	0.0099	0.886057	6.31e-25	4.8e-26	6.03e-26	6.89e-25	0	4.8e-26	0	433
chr2	127063509	127063509	rs2071268	T	C	0.015	0.01	0.872895	6.33e-25	4.76e-26	5.98e-26	6.84e-25	0	4.76e-26	0	438
chr2	127162713	127162713	rs35960616	T	G	0.015	0.01	0.880414	6.33e-25	4.76e-26	5.98e-26	6.84e-25	0	4.76e-26	0	438
chr2	127035453	127035453	rs55819047	A	G	-0.015	0.01	0.869023	6.33e-25	4.76e-26	5.98e-26	6.84e-25	0	4.76e-26	0	438
chr2	127035609	127035609	rs55999604	A	T	0.015	0.01	0.868702	6.33e-25	4.76e-26	5.98e-26	6.84e-25	0	4.76e-26	0	438
chr2	127063923	127063923	rs72481904	T	C	-0.015	0.01	0.877456	6.33e-25	4.76e-26	5.98e-26	6.84e-25	0	4.76e-26	0	438
chr2	127062507	127062507	rs72846676	T	C	-0.015	0.01	0.87517	6.33e-25	4.76e-26	5.98e-26	6.84e-25	0	4.76e-26	0	438
chr2	127064263	127064263	rs75308426	C	G	0.015	0.01	0.880414	6.33e-25	4.76e-26	5.98e-26	6.84e-25	0	4.76e-26	0	438
chr2	127103254	127103254	rs754107	C	G	-0.015	0.01	0.876475	6.33e-25	4.76e-26	5.98e-26	6.84e-25	0	4.76e-26	0	438
chr2	126751328	126751328	rs76931483	T	C	0.0147	0.0098	0.87517	6.2e-25	4.76e-26	5.98e-26	6.84e-25	0	4.76e-26	0	443
chr2	126994671	126994671	rs200708799	A	C	0.0142	0.0095	0.866461	5.97e-25	4.73e-26	5.94e-26	6.78e-25	0	4.73e-26	0	448
chr2	126747188	126747188	rs75657163	C	G	-0.0145	0.0097	0.871278	6.09e-25	4.73e-26	5.94e-26	6.78e-25	0	4.73e-26	0	446
chr2	126661261	126661261	rs7574360	T	C	0.016	0.0107	0.865186	6.72e-25	4.73e-26	5.94e-26	6.79e-25	0	4.73e-26	0	434
chr2	127072588	127072588	rs115009321	A	T	-0.0146	0.0098	0.869666	6.11e-25	4.69e-26	5.89e-26	6.73e-25	0	4.69e-26	0	449
chr2	127088199	127088199	rs116375908	A	G	-0.0149	0.01	0.874519	6.24e-25	4.69e-26	5.9e-26	6.74e-25	0	4.69e-26	0	444
chr2	127031229	127031229	rs11888878	T	C	0.0149	0.01	0.861697	6.24e-25	4.69e-26	5.9e-26	6.74e-25	0	4.69e-26	0	444
chr2	126891838	126891838	rs74651353	A	G	-0.0146	0.0098	0.863279	6.11e-25	4.69e-26	5.89e-26	6.73e-25	0	4.69e-26	0	449
chr2	127139927	127139927	rs2118506	A	G	-0.015	0.0101	0.861066	6.25e-25	4.66e-26	5.85e-26	6.69e-25	0	4.66e-26	0	447
chr2	127192779	127192779	rs75986646	T	C	-0.0144	0.0097	0.868061	6e-25	4.66e-26	5.85e-26	6.68e-25	0	4.66e-26	0	453
chr2	127157543	127157543	rs11680864	T	C	0.0148	0.01	0.866781	6.14e-25	4.62e-26	5.81e-26	6.64e-25	0	4.62e-26	0	451
chr2	127105127	127105127	rs730471	A	T	0.0148	0.01	0.858864	6.14e-25	4.62e-26	5.81e-26	6.64e-25	0	4.62e-26	0	451
chr2	126747120	126747120	rs139184034	A	G	0.0143	0.0097	0.846795	5.91e-25	4.59e-26	5.76e-26	6.58e-25	0	4.59e-26	0	461
chr2	127113708	127113708	rs11693218	T	C	-0.0147	0.01	0.84436	6.05e-25	4.56e-26	5.73e-26	6.54e-25	0	4.56e-26	0	457
chr2	127033302	127033302	rs11893989	A	G	-0.0147	0.01	0.847712	6.05e-25	4.56e-26	5.73e-26	6.54e-25	0	4.56e-26	0	457
chr2	127034897	127034897	rs17014784	T	C	-0.0147	0.01	0.848018	6.05e-25	4.56e-26	5.73e-26	6.54e-25	0	4.56e-26	0	457
chr2	127034219	127034219	rs60022219	T	C	-0.0147	0.01	0.847406	6.05e-25	4.56e-26	5.73e-26	6.54e-25	0	4.56e-26	0	457
chr2	127032131	127032131	rs67920725	T	C	0.0147	0.01	0.849858	6.05e-25	4.56e-26	5.73e-26	6.54e-25	0	4.56e-26	0	457
chr2	127033596	127033596	rs727095	A	G	0.0147	0.01	0.844664	6.05e-25	4.56e-26	5.73e-26	6.54e-25	0	4.56e-26	0	457
chr2	127166025	127166025	rs1875801	T	C	-0.0148	0.0101	0.838033	6.07e-25	4.53e-26	5.69e-26	6.5e-25	0	4.53e-26	0	462
chr2	127200941	127200941	rs11680885	T	C	0.0145	0.0099	0.83654	5.95e-25	4.52e-26	5.68e-26	6.49e-25	0	4.52e-26	0	466
chr2	127173400	127173400	rs12620339	T	C	0.0145	0.0099	0.840433	5.95e-25	4.52e-26	5.68e-26	6.49e-25	0	4.52e-26	0	466
chr2	127171166	127171166	rs17015008	A	G	0.0145	0.0099	0.842543	5.95e-25	4.52e-26	5.68e-26	6.49e-25	0	4.52e-26	0	466
chr2	126711940	126711940	rs72838509	T	C	0.0145	0.0099	0.851706	5.95e-25	4.52e-26	5.68e-26	6.49e-25	0	4.52e-26	0	466
chr2	126823361	126823361	rs62158472	A	G	-0.0161	0.011	0.84649	6.6e-25	4.51e-26	5.67e-26	6.48e-25	0	4.51e-26	0	454
chr2	127166117	127166117	rs1875800	A	T	0.0149	0.0102	0.844057	6.09e-25	4.5e-26	5.65e-26	6.46e-25	0	4.5e-26	0	469
chr2	126657227	126657227	rs28387085	A	G	0.0152	0.0104	0.844664	6.22e-25	4.5e-26	5.66e-26	6.47e-25	0	4.5e-26	0	463
chr2	127239518	127239518	rs7586961	T	C	-0.0152	0.0104	0.844664	6.22e-25	4.5e-26	5.66e-26	6.47e-25	0	4.5e-26	0	463
chr2	127047241	127047241	rs12465042	A	T	-0.0146	0.01	0.840734	5.97e-25	4.49e-26	5.64e-26	6.45e-25	0	4.49e-26	0	472
chr2	127047123	127047123	rs12476339	T	G	0.0146	0.01	0.843148	5.97e-25	4.49e-26	5.64e-26	6.45e-25	0	4.49e-26	0	472
chr2	127269522	127269522	rs182161530	T	C	-0.0146	0.01	0.844968	5.97e-25	4.49e-26	5.64e-26	6.45e-25	0	4.49e-26	0	472
chr2	127031660	127031660	rs7570116	T	C	0.0146	0.01	0.836839	5.97e-25	4.49e-26	5.64e-26	6.45e-25	0	4.49e-26	0	472
chr2	127015406	127015406	rs76254323	A	G	-0.0143	0.0098	0.837436	5.84e-25	4.49e-26	5.64e-26	6.44e-25	0	4.49e-26	0	477
chr2	126753501	126753501	rs79676721	T	C	0.0143	0.0098	0.845576	5.84e-25	4.49e-26	5.64e-26	6.44e-25	0	4.49e-26	0	477
chr2	127005684	127005684	rs10197804	T	C	-0.0144	0.0099	0.838932	5.86e-25	4.46e-26	5.6e-26	6.4e-25	0	4.46e-26	0	480
chr2	126887209	126887209	rs10928992	A	G	-0.0147	0.0101	0.843451	5.99e-25	4.46e-26	5.61e-26	6.41e-25	0	4.46e-26	0	476
chr2	126823188	126823188	rs62158471	A	C	-0.016	0.011	0.835647	6.51e-25	4.46e-26	5.6e-26	6.4e-25	0	4.46e-26	0	470
chr2	126836662	126836662	rs143599634	A	G	-0.0141	0.0097	0.83062	5.73e-25	4.45e-26	5.59e-26	6.39e-25	0	4.45e-26	0	483
chr2	127044799	127044799	rs17040070	A	C	-0.0145	0.01	0.834162	5.88e-25	4.43e-26	5.56e-26	6.36e-25	0	4.43e-26	0	481
chr2	127059970	127059970	rs880436	T	C	0.0145	0.01	0.831503	5.88e-25	4.43e-26	5.56e-26	6.36e-25	0	4.43e-26	0	481
chr2	126680328	126680328	rs28387167	T	C	-0.0142	0.0098	0.825068	5.75e-25	4.42e-26	5.55e-26	6.35e-25	0	4.42e-26	0	484
chr2	126822788	126822788	rs56234920	A	G	0.0159	0.011	0.823041	6.42e-25	4.4e-26	5.53e-26	6.32e-25	0	4.4e-26	0	475
chr2	126658002	126658002	rs11894065	T	C	0.0154	0.0107	0.819587	6.19e-25	4.36e-26	5.48e-26	6.26e-25	0	4.36e-26	0	479
chr2	126743687	126743687	rs13016472	T	C	-0.0144	0.01	0.827689	5.8e-25	4.36e-26	5.48e-26	6.27e-25	0	4.36e-26	0	485
chr2	127157961	127157961	rs4436906	A	G	-0.0145	0.0101	0.828859	5.82e-25	4.34e-26	5.45e-26	6.23e-25	0	4.34e-26	0	486
chr2	127114771	127114771	rs3856378	C	G	0.0143	0.01	0.8173	5.71e-25	4.3e-26	5.4e-26	6.18e-25	0	4.3e-26	0	488
chr2	127116396	127116396	rs7560621	T	C	-0.0143	0.01	0.816161	5.71e-25	4.3e-26	5.4e-26	6.18e-25	0	4.3e-26	0	488
chr2	127010957	127010957	rs4663087	T	C	-0.0141	0.0099	0.8173	5.61e-25	4.27e-26	5.36e-26	6.13e-25	0	4.27e-26	0	492
chr2	127104799	127104799	rs80028059	T	C	-0.0141	0.0099	0.807433	5.61e-25	4.27e-26	5.36e-26	6.13e-25	0	4.27e-26	0	492
chr2	127247646	127247646	rs13421256	T	C	-0.0148	0.0104	0.807433	5.88e-25	4.26e-26	5.35e-26	6.12e-25	0	4.26e-26	0	490
chr2	127009035	127009035	rs10210322	A	T	-0.0142	0.01	0.809108	5.63e-25	4.24e-26	5.33e-26	6.1e-25	0	4.24e-26	0	497
chr2	127252812	127252812	rs114490873	A	G	0.0142	0.01	0.808549	5.63e-25	4.24e-26	5.33e-26	6.1e-25	0	4.24e-26	0	497
chr2	126659522	126659522	rs12993890	T	C	0.0152	0.0107	0.805486	6.03e-25	4.24e-26	5.33e-26	6.1e-25	0	4.24e-26	0	487
chr2	127053121	127053121	rs17014818	T	C	0.0142	0.01	0.813044	5.63e-25	4.24e-26	5.33e-26	6.1e-25	0	4.24e-26	0	497
chr2	127044714	127044714	rs56408880	A	T	-0.0142	0.01	0.80827	5.63e-25	4.24e-26	5.33e-26	6.1e-25	0	4.24e-26	0	497
chr2	127100370	127100370	rs734115	T	C	-0.0142	0.01	0.808549	5.63e-25	4.24e-26	5.33e-26	6.1e-25	0	4.24e-26	0	497
chr2	126679788	126679788	rs113949548	T	C	-0.0139	0.0098	0.804377	5.51e-25	4.23e-26	5.32e-26	6.08e-25	0	4.23e-26	0	500
chr2	126823145	126823145	rs62158470	A	G	0.0156	0.011	0.802444	6.18e-25	4.23e-26	5.31e-26	6.08e-25	0	4.23e-26	0	491
chr2	126824185	126824185	rs67998040	C	G	0.0151	0.0107	0.803824	5.95e-25	4.19e-26	5.26e-26	6.03e-25	0	4.19e-26	0	494
chr2	127117558	127117558	rs11675682	A	G	-0.0141	0.01	0.79833	5.55e-25	4.18e-26	5.25e-26	6.02e-25	0	4.18e-26	0	503
chr2	127043405	127043405	rs4662703	A	G	-0.0141	0.01	0.800519	5.55e-25	4.18e-26	5.25e-26	6.02e-25	0	4.18e-26	0	503
chr2	127102573	127102573	rs755639	A	C	0.0141	0.01	0.798057	5.55e-25	4.18e-26	5.25e-26	6.02e-25	0	4.18e-26	0	503
chr2	126680304	126680304	rs28387166	T	C	-0.0138	0.0098	0.791827	5.43e-25	4.17e-26	5.24e-26	6e-25	0	4.17e-26	0	507
chr2	126932549	126932549	rs4663066	T	C	-0.0145	0.0103	0.79915	5.7e-25	4.17e-26	5.24e-26	6e-25	0	4.17e-26	0	501
chr2	127166535	127166535	rs7587461	T	C	-0.0142	0.0101	0.802719	5.58e-25	4.16e-26	5.22e-26	5.98e-25	0	4.16e-26	0	505
chr2	126766194	126766194	rs115639339	A	C	0.0139	0.0099	0.79833	5.45e-25	4.15e-26	5.21e-26	5.97e-25	0	4.15e-26	0	511
chr2	127202255	127202255	rs13024732	T	G	-0.0139	0.0099	0.787014	5.45e-25	4.15e-26	5.21e-26	5.97e-25	0	4.15e-26	0	511
chr2	127138636	127138636	rs6752018	A	C	-0.0139	0.0099	0.797512	5.45e-25	4.15e-26	5.21e-26	5.97e-25	0	4.15e-26	0	511
chr2	127253028	127253028	rs6750648	T	C	-0.0146	0.0104	0.797784	5.73e-25	4.14e-26	5.21e-26	5.96e-25	0	4.14e-26	0	506
chr2	126979106	126979106	rs187902533	A	G	0.0136	0.0097	0.798057	5.33e-25	4.13e-26	5.2e-26	5.95e-25	0	4.13e-26	0	514
chr2	127097833	127097833	rs13019394	T	C	0.014	0.01	0.791827	5.48e-25	4.12e-26	5.18e-26	5.93e-25	0	4.12e-26	0	513
chr2	126823734	126823734	rs62158474	A	T	0.0147	0.0105	0.790485	5.75e-25	4.12e-26	5.18e-26	5.93e-25	0	4.12e-26	0	509
chr2	127109888	127109888	rs145268274	A	G	0.0137	0.0098	0.788079	5.35e-25	4.11e-26	5.17e-26	5.92e-25	0	4.11e-26	0	515
chr2	126754476	126754476	rs78065557	A	C	-0.0138	0.0099	0.790485	5.38e-25	4.09e-26	5.14e-26	5.88e-25	0	4.09e-26	0	516
chr2	126817626	126817626	rs10175004	T	C	0.0153	0.011	0.785686	5.95e-25	4.07e-26	5.12e-26	5.86e-25	0	4.07e-26	0	508
chr2	126735671	126735671	rs115232742	T	C	-0.0139	0.01	0.783834	5.4e-25	4.07e-26	5.11e-26	5.85e-25	0	4.07e-26	0	519
chr2	127011018	127011018	rs11682156	A	G	-0.0139	0.01	0.784362	5.4e-25	4.07e-26	5.11e-26	5.85e-25	0	4.07e-26	0	519
chr2	127051333	127051333	rs6745677	A	G	0.0139	0.01	0.78728	5.4e-25	4.07e-26	5.11e-26	5.85e-25	0	4.07e-26	0	519
chr2	127031658	127031658	rs7578716	T	C	-0.0139	0.01	0.778064	5.4e-25	4.07e-26	5.11e-26	5.85e-25	0	4.07e-26	0	519
chr2	126982194	126982194	rs115622400	T	C	0.0133	0.0096	0.773658	5.15e-25	4.04e-26	5.08e-26	5.82e-25	0	4.04e-26	0	526
chr2	127254645	127254645	rs10206392	T	C	-0.0144	0.0104	0.779892	5.57e-25	4.03e-26	5.07e-26	5.81e-25	0	4.03e-26	0	517
chr2	127268173	127268173	rs2404534	C	G	-0.0137	0.0099	0.772885	5.3e-25	4.03e-26	5.07e-26	5.8e-25	0	4.03e-26	0	522
chr2	127050650	127050650	rs2071270	A	T	-0.0138	0.01	0.781727	5.33e-25	4.01e-26	5.04e-26	5.77e-25	0	4.01e-26	0	524
chr2	127051932	127051932	rs4663089	T	G	-0.0138	0.01	0.774174	5.33e-25	4.01e-26	5.04e-26	5.77e-25	0	4.01e-26	0	524
chr2	127063877	127063877	rs78935905	A	G	-0.0138	0.01	0.778847	5.33e-25	4.01e-26	5.04e-26	5.77e-25	0	4.01e-26	0	524
chr2	127097799	127097799	rs12617750	T	C	-0.0137	0.01	0.766243	5.25e-25	3.95e-26	4.97e-26	5.7e-25	0	3.95e-26	0	527
chr2	127051933	127051933	rs4663090	A	C	-0.0137	0.01	0.773916	5.25e-25	3.95e-26	4.97e-26	5.7e-25	0	3.95e-26	0	527
chr2	127156259	127156259	rs729666	T	C	-0.0138	0.0101	0.765483	5.28e-25	3.93e-26	4.95e-26	5.67e-25	0	3.93e-26	0	529
chr2	127202258	127202258	rs12992240	A	G	0.0135	0.0099	0.754734	5.16e-25	3.92e-26	4.93e-26	5.65e-25	0	3.92e-26	0	530
chr2	126908764	126908764	rs182872249	T	C	0.0132	0.0097	0.761954	5.03e-25	3.91e-26	4.91e-26	5.63e-25	0	3.91e-26	0	533
chr2	127155592	127155592	rs11890913	T	C	-0.0136	0.01	0.761452	5.18e-25	3.9e-26	4.9e-26	5.62e-25	0	3.9e-26	0	531
chr2	127040080	127040080	rs11902275	A	C	0.0136	0.01	0.756218	5.18e-25	3.9e-26	4.9e-26	5.62e-25	0	3.9e-26	0	531
chr2	126986318	126986318	rs79564858	A	T	-0.0133	0.0098	0.75721	5.06e-25	3.89e-26	4.89e-26	5.6e-25	0	3.89e-26	0	534
chr2	126789721	126789721	rs144787780	C	G	0.0131	0.0097	0.757956	4.96e-25	3.85e-26	4.84e-26	5.55e-25	0	3.85e-26	0	535
chr2	126751530	126751530	rs145805640	C	G	-0.0132	0.0098	0.754487	4.99e-25	3.83e-26	4.82e-26	5.53e-25	0	3.83e-26	0	536
chr2	126728773	126728773	rs182528073	A	G	-0.0132	0.0098	0.744969	4.99e-25	3.83e-26	4.82e-26	5.53e-25	0	3.83e-26	0	536
chr2	127008320	127008320	rs28624976	A	C	-0.0134	0.01	0.745452	5.04e-25	3.8e-26	4.77e-26	5.48e-25	0	3.8e-26	0	538
chr2	126753639	126753639	rs62159582	C	G	0.0134	0.01	0.742082	5.04e-25	3.8e-26	4.77e-26	5.48e-25	0	3.8e-26	0	538
chr2	127150178	127150178	rs62160169	C	G	-0.0131	0.0098	0.743282	4.92e-25	3.78e-26	4.75e-26	5.45e-25	0	3.78e-26	0	541
chr2	126908745	126908745	rs114883872	T	C	-0.0129	0.0097	0.734239	4.83e-25	3.75e-26	4.71e-26	5.4e-25	0	3.75e-26	0	545
chr2	127037964	127037964	rs12474412	T	C	0.0133	0.01	0.735182	4.98e-25	3.75e-26	4.71e-26	5.4e-25	0	3.75e-26	0	542
chr2	127089566	127089566	rs6718147	A	G	-0.0133	0.01	0.740167	4.98e-25	3.75e-26	4.71e-26	5.4e-25	0	3.75e-26	0	542
chr2	126744433	126744433	rs140878745	A	G	0.013	0.0098	0.728623	4.86e-25	3.73e-26	4.69e-26	5.38e-25	0	3.73e-26	0	544
chr2	126819526	126819526	rs114282614	A	G	0.0128	0.0097	0.729787	4.76e-25	3.7e-26	4.65e-26	5.33e-25	0	3.7e-26	0	550
chr2	127038368	127038368	rs12477924	T	C	-0.0132	0.01	0.72723	4.91e-25	3.7e-26	4.65e-26	5.34e-25	0	3.7e-26	0	547
chr2	127177580	127177580	rs34689155	T	C	-0.0132	0.01	0.732828	4.91e-25	3.7e-26	4.65e-26	5.34e-25	0	3.7e-26	0	547
chr2	127007173	127007173	rs7592240	C	G	0.0132	0.01	0.72723	4.91e-25	3.7e-26	4.65e-26	5.34e-25	0	3.7e-26	0	547
chr2	127198933	127198933	rs78072977	C	G	-0.0128	0.0097	0.724689	4.76e-25	3.7e-26	4.65e-26	5.33e-25	0	3.7e-26	0	550
chr2	127154613	127154613	rs920279	A	G	-0.0132	0.01	0.731422	4.91e-25	3.7e-26	4.65e-26	5.34e-25	0	3.7e-26	0	547
chr2	127167218	127167218	rs77732641	A	G	-0.013	0.0099	0.724228	4.82e-25	3.66e-26	4.61e-26	5.29e-25	0	3.66e-26	0	552
chr2	126752253	126752253	rs139063829	C	G	0.0131	0.01	0.717151	4.85e-25	3.65e-26	4.59e-26	5.27e-25	0	3.65e-26	0	555
chr2	127088991	127088991	rs4663094	A	C	-0.0131	0.01	0.724689	4.85e-25	3.65e-26	4.59e-26	5.27e-25	0	3.65e-26	0	555
chr2	127006607	127006607	rs7588975	T	C	-0.0131	0.01	0.717604	4.85e-25	3.65e-26	4.59e-26	5.27e-25	0	3.65e-26	0	555
chr2	126863158	126863158	rs12995552	T	C	-0.0125	0.0096	0.71287	4.61e-25	3.61e-26	4.54e-26	5.21e-25	0	3.61e-26	0	558
chr2	127005808	127005808	rs10180930	A	G	-0.013	0.01	0.711527	4.79e-25	3.6e-26	4.53e-26	5.2e-25	0	3.6e-26	0	557
chr2	126881352	126881352	rs573923161	T	C	0.0126	0.0097	0.714668	4.64e-25	3.6e-26	4.52e-26	5.19e-25	0	3.6e-26	0	559
chr2	126781084	126781084	rs77331833	A	G	0.0127	0.0098	0.705975	4.67e-25	3.58e-26	4.51e-26	5.17e-25	0	3.58e-26	0	560
chr2	126706720	126706720	rs74388794	A	C	-0.0143	0.0111	0.709075	5.23e-25	3.55e-26	4.46e-26	5.12e-25	0	3.55e-26	0	553
chr2	126989837	126989837	rs75184095	T	C	0.0127	0.0099	0.699839	4.63e-25	3.52e-26	4.43e-26	5.09e-25	0	3.52e-26	0	562
chr2	127191622	127191622	rs7606194	A	G	0.0127	0.0099	0.691863	4.63e-25	3.52e-26	4.43e-26	5.09e-25	0	3.52e-26	0	562
chr2	127175928	127175928	rs6431232	A	T	-0.0128	0.01	0.704873	4.66e-25	3.51e-26	4.41e-26	5.07e-25	0	3.51e-26	0	564
chr2	127031976	127031976	rs66507470	A	G	0.0128	0.01	0.698102	4.66e-25	3.51e-26	4.41e-26	5.07e-25	0	3.51e-26	0	564
chr2	126675889	126675889	rs28387148	T	C	-0.0125	0.0098	0.690583	4.54e-25	3.49e-26	4.39e-26	5.04e-25	0	3.49e-26	0	566
chr2	126763770	126763770	rs7589742	A	T	0.0135	0.0106	0.692932	4.9e-25	3.48e-26	4.38e-26	5.03e-25	0	3.48e-26	0	561
chr2	126996992	126996992	rs144932410	A	G	0.0127	0.01	0.69037	4.6e-25	3.47e-26	4.36e-26	5.01e-25	0	3.47e-26	0	568
chr2	126910539	126910539	rs111633072	C	G	-0.0124	0.0098	0.686133	4.49e-25	3.45e-26	4.33e-26	4.98e-25	0	3.45e-26	0	571
chr2	126676870	126676870	rs28387153	A	G	0.0124	0.0098	0.680894	4.49e-25	3.45e-26	4.33e-26	4.98e-25	0	3.45e-26	0	571
chr2	127088958	127088958	rs80016166	A	G	-0.0124	0.0098	0.692932	4.49e-25	3.45e-26	4.33e-26	4.98e-25	0	3.45e-26	0	571
chr2	126753287	126753287	rs114557998	A	G	0.0125	0.0099	0.691649	4.52e-25	3.43e-26	4.32e-26	4.96e-25	0	3.43e-26	0	573
chr2	127000699	127000699	rs115325518	T	C	-0.0125	0.0099	0.681519	4.52e-25	3.43e-26	4.32e-26	4.96e-25	0	3.43e-26	0	573
chr2	126831961	126831961	rs62158481	T	C	-0.013	0.0103	0.679854	4.7e-25	3.43e-26	4.32e-26	4.96e-25	0	3.43e-26	0	569
chr2	127086831	127086831	rs6706041	A	G	-0.0126	0.01	0.681102	4.55e-25	3.42e-26	4.3e-26	4.95e-25	0	3.42e-26	0	576
chr2	127087159	127087159	rs6709337	A	C	-0.0126	0.01	0.686344	4.55e-25	3.42e-26	4.3e-26	4.95e-25	0	3.42e-26	0	576
chr2	127086781	127086781	rs6709706	T	C	-0.0126	0.01	0.680686	4.55e-25	3.42e-26	4.3e-26	4.95e-25	0	3.42e-26	0	576
chr2	126978485	126978485	rs114374360	A	G	-0.0127	0.0101	0.682773	4.58e-25	3.41e-26	4.29e-26	4.93e-25	0	3.41e-26	0	578
chr2	126738334	126738334	rs138397989	T	C	-0.0122	0.0097	0.677781	4.4e-25	3.41e-26	4.29e-26	4.93e-25	0	3.41e-26	0	579
chr2	126676390	126676390	rs28387150	T	G	-0.0123	0.0098	0.675718	4.43e-25	3.4e-26	4.28e-26	4.92e-25	0	3.4e-26	0	580
chr2	126707774	126707774	rs75317841	A	G	0.0148	0.0118	0.677161	5.33e-25	3.4e-26	4.27e-26	4.91e-25	0	3.4e-26	0	567
chr2	127005412	127005412	rs10194509	A	C	0.0125	0.01	0.672641	4.49e-25	3.38e-26	4.25e-26	4.89e-25	0	3.38e-26	0	581
chr2	126676038	126676038	rs28387149	T	C	-0.0122	0.0098	0.670806	4.37e-25	3.36e-26	4.22e-26	4.86e-25	0	3.36e-26	0	582
chr2	126764172	126764172	rs75202922	A	G	-0.0122	0.0098	0.667158	4.37e-25	3.36e-26	4.22e-26	4.86e-25	0	3.36e-26	0	582
chr2	127001957	127001957	rs1912497	T	C	-0.0124	0.01	0.66274	4.43e-25	3.34e-26	4.2e-26	4.83e-25	0	3.34e-26	0	585
chr2	127003142	127003142	rs6715733	A	G	-0.0124	0.01	0.661743	4.43e-25	3.34e-26	4.2e-26	4.83e-25	0	3.34e-26	0	585
chr2	126995692	126995692	rs6716819	T	C	-0.0124	0.01	0.667158	4.43e-25	3.34e-26	4.2e-26	4.83e-25	0	3.34e-26	0	585
chr2	126874183	126874183	rs6431193	A	G	0.0198	0.016	0.665345	7.07e-25	3.33e-26	4.19e-26	4.81e-25	0	3.33e-26	0	540
chr2	126977528	126977528	rs75998955	A	G	0.0125	0.0101	0.664743	4.47e-25	3.33e-26	4.19e-26	4.81e-25	0	3.33e-26	0	587
chr2	127060445	127060445	rs74895054	T	C	-0.0122	0.01	0.651695	4.33e-25	3.26e-26	4.1e-26	4.71e-25	0	3.26e-26	0	588
chr2	126636823	126636823	rs10202384	A	G	-0.0123	0.0101	0.651306	4.36e-25	3.25e-26	4.09e-26	4.7e-25	0	3.25e-26	0	589
chr2	126635397	126635397	rs4108876	A	T	0.0123	0.0101	0.653451	4.36e-25	3.25e-26	4.09e-26	4.7e-25	0	3.25e-26	0	589
chr2	127199338	127199338	rs116546951	T	C	0.0118	0.0097	0.65228	4.18e-25	3.24e-26	4.08e-26	4.69e-25	0	3.24e-26	0	591
chr2	126670097	126670097	rs28387129	T	C	-0.0119	0.0098	0.647817	4.21e-25	3.23e-26	4.07e-26	4.68e-25	0	3.23e-26	0	592
chr2	127234400	127234400	rs6414028	A	G	-0.012	0.0099	0.646276	4.24e-25	3.23e-26	4.06e-26	4.67e-25	0	3.23e-26	0	593
chr2	127096511	127096511	rs115037567	A	G	-0.0121	0.01	0.646276	4.27e-25	3.22e-26	4.05e-26	4.66e-25	0	3.22e-26	0	596
chr2	126745957	126745957	rs4663044	A	G	0.0121	0.01	0.642446	4.27e-25	3.22e-26	4.05e-26	4.66e-25	0	3.22e-26	0	596
chr2	126738782	126738782	rs62159566	T	C	0.0121	0.01	0.644548	4.27e-25	3.22e-26	4.05e-26	4.66e-25	0	3.22e-26	0	596
chr2	127020587	127020587	rs75648861	A	C	-0.0121	0.01	0.646276	4.27e-25	3.22e-26	4.05e-26	4.66e-25	0	3.22e-26	0	596
chr2	126682697	126682697	rs9646710	A	G	-0.0121	0.01	0.647046	4.27e-25	3.22e-26	4.05e-26	4.66e-25	0	3.22e-26	0	596
chr2	126640461	126640461	rs7563897	T	C	-0.0122	0.0101	0.648784	4.31e-25	3.21e-26	4.04e-26	4.65e-25	0	3.21e-26	0	599
chr2	126734031	126734031	rs148896540	T	G	-0.0117	0.0097	0.640354	4.13e-25	3.2e-26	4.03e-26	4.64e-25	0	3.2e-26	0	601
chr2	126788510	126788510	rs79816368	T	G	-0.0118	0.0098	0.643974	4.16e-25	3.2e-26	4.02e-26	4.63e-25	0	3.2e-26	0	602
chr2	126766464	126766464	rs142990781	T	C	0.0119	0.0099	0.645507	4.19e-25	3.19e-26	4.01e-26	4.61e-25	0	3.19e-26	0	603
chr2	127257791	127257791	rs4662718	T	C	-0.0119	0.0099	0.639217	4.19e-25	3.19e-26	4.01e-26	4.61e-25	0	3.19e-26	0	603
chr2	126741819	126741819	rs116678332	A	G	-0.0115	0.0096	0.632831	4.04e-25	3.17e-26	3.99e-26	4.59e-25	0	3.17e-26	0	608
chr2	126628634	126628634	rs2897021	A	G	-0.0121	0.0101	0.635824	4.26e-25	3.17e-26	3.99e-26	4.59e-25	0	3.17e-26	0	605
chr2	126730452	126730452	rs148262989	C	G	0.0116	0.0097	0.637329	4.08e-25	3.16e-26	3.98e-26	4.58e-25	0	3.16e-26	0	609
chr2	126800370	126800370	rs62157037	A	G	0.0123	0.0103	0.63339	4.32e-25	3.16e-26	3.97e-26	4.57e-25	0	3.16e-26	0	607
chr2	126827231	126827231	rs62158477	T	C	-0.0122	0.0102	0.63339	4.29e-25	3.16e-26	3.98e-26	4.58e-25	0	3.16e-26	0	606
chr2	126775774	126775774	rs140637668	T	C	-0.0118	0.0099	0.633764	4.14e-25	3.15e-26	3.96e-26	4.56e-25	0	3.15e-26	0	610
chr2	126768192	126768192	rs61661289	A	G	0.0132	0.0111	0.631155	4.63e-25	3.14e-26	3.95e-26	4.55e-25	0	3.14e-26	0	600
chr2	126629892	126629892	rs12692111	A	G	-0.012	0.0101	0.629302	4.21e-25	3.13e-26	3.94e-26	4.54e-25	0	3.13e-26	0	611
chr2	126665499	126665499	rs4663039	A	G	-0.0116	0.0098	0.621602	4.06e-25	3.12e-26	3.92e-26	4.52e-25	0	3.12e-26	0	612
chr2	127187043	127187043	rs79738076	T	G	-0.0116	0.0098	0.627088	4.06e-25	3.12e-26	3.92e-26	4.52e-25	0	3.12e-26	0	612
chr2	127085803	127085803	rs190026674	T	C	-0.0117	0.0099	0.626169	4.09e-25	3.11e-26	3.91e-26	4.51e-25	0	3.11e-26	0	614
chr2	126672635	126672635	rs6736203	A	G	-0.0117	0.0099	0.624336	4.09e-25	3.11e-26	3.91e-26	4.51e-25	0	3.11e-26	0	614
chr2	126681640	126681640	rs28387174	A	T	-0.0118	0.01	0.626536	4.12e-25	3.1e-26	3.91e-26	4.5e-25	0	3.1e-26	0	618
chr2	127088247	127088247	rs4662705	T	G	0.0118	0.01	0.623606	4.12e-25	3.1e-26	3.91e-26	4.5e-25	0	3.1e-26	0	618
chr2	127192808	127192808	rs4997013	A	T	0.0118	0.01	0.625435	4.12e-25	3.1e-26	3.91e-26	4.5e-25	0	3.1e-26	0	618
chr2	126666963	126666963	rs28387111	T	C	-0.0115	0.0098	0.617263	4.01e-25	3.08e-26	3.88e-26	4.46e-25	0	3.08e-26	0	620
chr2	127164704	127164704	rs150264256	A	G	0.0113	0.0097	0.609418	3.93e-25	3.05e-26	3.84e-26	4.42e-25	0	3.05e-26	0	622
chr2	127232601	127232601	rs12105051	T	G	0.0115	0.0099	0.603452	4e-25	3.04e-26	3.82e-26	4.4e-25	0	3.04e-26	0	624
chr2	127253231	127253231	rs4662716	A	G	0.0115	0.0099	0.606776	4e-25	3.04e-26	3.82e-26	4.4e-25	0	3.04e-26	0	624
chr2	126740391	126740391	rs62159567	T	C	-0.0115	0.0099	0.607831	4e-25	3.04e-26	3.82e-26	4.4e-25	0	3.04e-26	0	624
chr2	126664046	126664046	rs6741425	A	C	0.0114	0.0098	0.610125	3.96e-25	3.04e-26	3.83e-26	4.41e-25	0	3.04e-26	0	621
chr2	126824951	126824951	rs10173395	A	C	-0.0127	0.011	0.6066	4.4e-25	3.01e-26	3.79e-26	4.37e-25	0	3.01e-26	0	616
chr2	126747293	126747293	rs10172703	A	G	0.0115	0.01	0.600153	3.98e-25	3e-26	3.77e-26	4.35e-25	0	3e-26	0	627
chr2	127275246	127275246	rs4150476	A	T	0.0114	0.0099	0.603104	3.95e-25	3e-26	3.78e-26	4.35e-25	0	3e-26	0	626
chr2	126732563	126732563	rs142472869	C	G	-0.0111	0.0097	0.59998	3.84e-25	2.98e-26	3.75e-26	4.32e-25	0	2.98e-26	0	630
chr2	126732279	126732279	rs186396287	T	G	-0.0111	0.0097	0.599635	3.84e-25	2.98e-26	3.75e-26	4.32e-25	0	2.98e-26	0	630
chr2	127274951	127274951	rs4150478	A	G	0.0112	0.0098	0.597223	3.87e-25	2.97e-26	3.74e-26	4.31e-25	0	2.97e-26	0	628
chr2	127237756	127237756	rs6757492	A	G	-0.0113	0.0099	0.59346	3.9e-25	2.97e-26	3.74e-26	4.31e-25	0	2.97e-26	0	629
chr2	127086199	127086199	rs6708935	A	T	0.0114	0.01	0.597911	3.94e-25	2.96e-26	3.73e-26	4.3e-25	0	2.96e-26	0	634
chr2	126765558	126765558	rs72838525	C	G	0.0114	0.01	0.593801	3.94e-25	2.96e-26	3.73e-26	4.3e-25	0	2.96e-26	0	634
chr2	127064471	127064471	rs79500266	T	C	0.0114	0.01	0.596193	3.94e-25	2.96e-26	3.73e-26	4.3e-25	0	2.96e-26	0	634
chr2	126801088	126801088	rs55676831	A	G	0.0116	0.0102	0.594142	4e-25	2.95e-26	3.72e-26	4.29e-25	0	2.95e-26	0	636
chr2	127013091	127013091	rs9287567	A	G	-0.0118	0.0104	0.594312	4.07e-25	2.95e-26	3.71e-26	4.27e-25	0	2.95e-26	0	632
chr2	127271216	127271216	rs4150499	T	C	0.0112	0.0099	0.586365	3.86e-25	2.94e-26	3.69e-26	4.26e-25	0	2.94e-26	0	637
chr2	127055056	127055056	rs77696070	A	C	-0.0113	0.01	0.590743	3.89e-25	2.93e-26	3.69e-26	4.25e-25	0	2.93e-26	0	638
chr2	126755663	126755663	rs114260447	A	T	0.011	0.0098	0.581865	3.78e-25	2.91e-26	3.66e-26	4.22e-25	0	2.91e-26	0	639
chr2	126956236	126956236	rs75195187	A	G	-0.0109	0.0097	0.583692	3.75e-25	2.91e-26	3.66e-26	4.22e-25	0	2.91e-26	0	642
chr2	127188943	127188943	rs1021866	T	G	-0.0112	0.01	0.587539	3.85e-25	2.9e-26	3.65e-26	4.2e-25	0	2.9e-26	0	644
chr2	127188855	127188855	rs1566821	T	G	0.0112	0.01	0.587371	3.85e-25	2.9e-26	3.65e-26	4.2e-25	0	2.9e-26	0	644
chr2	126678078	126678078	rs28387159	T	C	0.0112	0.01	0.578561	3.85e-25	2.9e-26	3.65e-26	4.2e-25	0	2.9e-26	0	644
chr2	127179468	127179468	rs72843677	A	G	-0.0111	0.0099	0.577082	3.82e-25	2.9e-26	3.65e-26	4.21e-25	0	2.9e-26	0	640
chr2	127054698	127054698	rs75131076	T	C	-0.0112	0.01	0.579879	3.85e-25	2.9e-26	3.65e-26	4.2e-25	0	2.9e-26	0	644
chr2	127051591	127051591	rs7594836	A	G	0.0111	0.0099	0.576426	3.82e-25	2.9e-26	3.65e-26	4.21e-25	0	2.9e-26	0	640
chr2	126730787	126730787	rs137933024	T	G	-0.0108	0.0097	0.576426	3.71e-25	2.88e-26	3.62e-26	4.17e-25	0	2.88e-26	0	652
chr2	127207515	127207515	rs114163991	A	C	0.0109	0.0098	0.57889	3.74e-25	2.87e-26	3.62e-26	4.17e-25	0	2.87e-26	0	650
chr2	126679472	126679472	rs13402517	A	T	-0.0111	0.01	0.568154	3.81e-25	2.87e-26	3.61e-26	4.16e-25	0	2.87e-26	0	653
chr2	126840335	126840335	rs13419545	A	G	0.011	0.0099	0.572839	3.77e-25	2.87e-26	3.61e-26	4.16e-25	0	2.87e-26	0	648
chr2	127275751	127275751	rs4150474	A	C	-0.011	0.0099	0.568636	3.77e-25	2.87e-26	3.61e-26	4.16e-25	0	2.87e-26	0	648
chr2	127062201	127062201	rs61748157	T	C	-0.0111	0.01	0.571379	3.81e-25	2.87e-26	3.61e-26	4.16e-25	0	2.87e-26	0	653
chr2	126824233	126824233	rs77395735	T	G	-0.0109	0.0098	0.577739	3.74e-25	2.87e-26	3.62e-26	4.17e-25	0	2.87e-26	0	650
chr2	127163219	127163219	rs61103548	T	C	-0.0112	0.0101	0.579219	3.84e-25	2.86e-26	3.6e-26	4.15e-25	0	2.86e-26	0	655
chr2	126895712	126895712	rs114882393	T	C	0.0106	0.0096	0.564156	3.63e-25	2.85e-26	3.58e-26	4.13e-25	0	2.85e-26	0	662
chr2	127144660	127144660	rs140688077	A	C	-0.0108	0.0098	0.568154	3.7e-25	2.84e-26	3.58e-26	4.12e-25	0	2.84e-26	0	661
chr2	126736743	126736743	rs11893837	T	G	-0.0121	0.011	0.564315	4.14e-25	2.83e-26	3.57e-26	4.11e-25	0	2.83e-26	0	647
chr2	127025830	127025830	rs2289236	A	G	0.011	0.01	0.570571	3.77e-25	2.83e-26	3.57e-26	4.11e-25	0	2.83e-26	0	658
chr2	127033705	127033705	rs6716349	A	G	-0.011	0.01	0.56591	3.77e-25	2.83e-26	3.57e-26	4.11e-25	0	2.83e-26	0	658
chr2	127053466	127053466	rs76414720	A	G	-0.0111	0.0101	0.570086	3.8e-25	2.83e-26	3.56e-26	4.11e-25	0	2.83e-26	0	660
chr2	126768078	126768078	rs113764746	A	C	-0.0114	0.0104	0.567191	3.9e-25	2.82e-26	3.55e-26	4.1e-25	0	2.82e-26	0	656
chr2	126825071	126825071	rs61405503	T	G	-0.0114	0.0104	0.562408	3.9e-25	2.82e-26	3.55e-26	4.1e-25	0	2.82e-26	0	656
chr2	126728646	126728646	rs140593045	C	G	-0.0106	0.0097	0.560983	3.62e-25	2.81e-26	3.54e-26	4.08e-25	0	2.81e-26	0	668
chr2	127199236	127199236	rs4273176	A	G	-0.0109	0.01	0.562249	3.72e-25	2.8e-26	3.53e-26	4.07e-25	0	2.8e-26	0	665
chr2	126623967	126623967	rs4663035	A	C	-0.011	0.0101	0.557834	3.76e-25	2.8e-26	3.53e-26	4.07e-25	0	2.8e-26	0	669
chr2	126754228	126754228	rs4663045	T	C	-0.0109	0.01	0.557677	3.72e-25	2.8e-26	3.53e-26	4.07e-25	0	2.8e-26	0	665
chr2	127034573	127034573	rs6431218	T	C	0.0109	0.01	0.559563	3.72e-25	2.8e-26	3.53e-26	4.07e-25	0	2.8e-26	0	665
chr2	126621264	126621264	rs6714256	T	C	-0.0109	0.01	0.565591	3.72e-25	2.8e-26	3.53e-26	4.07e-25	0	2.8e-26	0	665
chr2	127040153	127040153	rs78480303	T	C	-0.0109	0.01	0.559878	3.72e-25	2.8e-26	3.53e-26	4.07e-25	0	2.8e-26	0	665
chr2	127096741	127096741	rs111954920	T	C	-0.0105	0.0097	0.556268	3.58e-25	2.78e-26	3.5e-26	4.04e-25	0	2.78e-26	0	673
chr2	126998007	126998007	rs1848900	A	G	-0.0108	0.01	0.552687	3.68e-25	2.77e-26	3.49e-26	4.03e-25	0	2.77e-26	0	671
chr2	127022823	127022823	rs6761879	T	C	0.0108	0.01	0.554085	3.68e-25	2.77e-26	3.49e-26	4.03e-25	0	2.77e-26	0	671
chr2	127028477	127028477	rs77331928	A	G	-0.0108	0.01	0.552377	3.68e-25	2.77e-26	3.49e-26	4.03e-25	0	2.77e-26	0	671
chr2	126723006	126723006	rs139565288	A	G	0.0104	0.0097	0.547907	3.54e-25	2.75e-26	3.46e-26	3.99e-25	0	2.75e-26	0	680
chr2	126714305	126714305	rs144972771	A	G	-0.0104	0.0097	0.545613	3.54e-25	2.75e-26	3.46e-26	3.99e-25	0	2.75e-26	0	680
chr2	126723513	126723513	rs145179838	A	C	-0.0104	0.0097	0.548982	3.54e-25	2.75e-26	3.46e-26	3.99e-25	0	2.75e-26	0	680
chr2	126727092	126727092	rs185530649	T	G	0.0104	0.0097	0.549289	3.54e-25	2.75e-26	3.46e-26	3.99e-25	0	2.75e-26	0	680
chr2	126722931	126722931	rs75437246	T	C	0.0104	0.0097	0.547907	3.54e-25	2.75e-26	3.46e-26	3.99e-25	0	2.75e-26	0	680
chr2	126726625	126726625	rs75458481	A	C	-0.0104	0.0097	0.545613	3.54e-25	2.75e-26	3.46e-26	3.99e-25	0	2.75e-26	0	680
chr2	126720995	126720995	rs76058213	A	T	0.0104	0.0097	0.546988	3.54e-25	2.75e-26	3.46e-26	3.99e-25	0	2.75e-26	0	680
chr2	126722787	126722787	rs79595379	A	G	-0.0104	0.0097	0.548674	3.54e-25	2.75e-26	3.46e-26	3.99e-25	0	2.75e-26	0	680
chr2	127027636	127027636	rs75158286	A	G	0.0107	0.01	0.551448	3.64e-25	2.74e-26	3.45e-26	3.99e-25	0	2.74e-26	0	675
chr2	127037488	127037488	rs77571924	A	T	-0.0108	0.0101	0.550213	3.68e-25	2.74e-26	3.45e-26	3.98e-25	0	2.74e-26	0	676
chr2	127012095	127012095	rs13031473	A	G	-0.0105	0.0099	0.53432	3.57e-25	2.72e-26	3.42e-26	3.95e-25	0	2.72e-26	0	690
chr2	126717698	126717698	rs142580963	A	T	-0.0103	0.0097	0.541967	3.51e-25	2.72e-26	3.42e-26	3.95e-25	0	2.72e-26	0	692
chr2	126902747	126902747	rs62159787	T	C	-0.0103	0.0097	0.533132	3.51e-25	2.72e-26	3.42e-26	3.95e-25	0	2.72e-26	0	692
chr2	126715036	126715036	rs77713403	T	C	-0.0103	0.0097	0.536406	3.51e-25	2.72e-26	3.42e-26	3.95e-25	0	2.72e-26	0	692
chr2	126822974	126822974	rs78655305	A	C	-0.0104	0.0098	0.539102	3.54e-25	2.72e-26	3.42e-26	3.95e-25	0	2.72e-26	0	694
chr2	126823423	126823423	rs79964129	T	C	-0.0104	0.0098	0.543179	3.54e-25	2.72e-26	3.42e-26	3.95e-25	0	2.72e-26	0	694
chr2	126637461	126637461	rs12993263	C	G	0.0107	0.0101	0.538052	3.64e-25	2.71e-26	3.42e-26	3.94e-25	0	2.71e-26	0	689
chr2	126759652	126759652	rs6725179	A	G	-0.0106	0.01	0.541816	3.61e-25	2.71e-26	3.42e-26	3.94e-25	0	2.71e-26	0	687
chr2	127050594	127050594	rs7558001	A	G	0.0106	0.01	0.543938	3.61e-25	2.71e-26	3.42e-26	3.94e-25	0	2.71e-26	0	687
chr2	127145067	127145067	rs10208635	A	C	-0.0105	0.01	0.531505	3.57e-25	2.69e-26	3.38e-26	3.9e-25	0	2.69e-26	0	699
chr2	126933221	126933221	rs12616704	A	C	0.0104	0.0099	0.530473	3.53e-25	2.69e-26	3.38e-26	3.91e-25	0	2.69e-26	0	702
chr2	126761847	126761847	rs13034960	T	G	0.0105	0.01	0.53121	3.57e-25	2.69e-26	3.38e-26	3.9e-25	0	2.69e-26	0	699
chr2	126720003	126720003	rs188547059	A	G	0.0102	0.0097	0.533726	3.47e-25	2.69e-26	3.39e-26	3.91e-25	0	2.69e-26	0	709
chr2	126677191	126677191	rs28387155	C	G	0.0104	0.0099	0.529737	3.53e-25	2.69e-26	3.38e-26	3.91e-25	0	2.69e-26	0	702
chr2	126758930	126758930	rs6732888	A	C	0.0105	0.01	0.531505	3.57e-25	2.69e-26	3.38e-26	3.9e-25	0	2.69e-26	0	699
chr2	126721550	126721550	rs74605916	A	G	-0.0102	0.0097	0.534171	3.47e-25	2.69e-26	3.39e-26	3.91e-25	0	2.69e-26	0	709
chr2	127050585	127050585	rs7558000	A	G	0.0105	0.01	0.527244	3.57e-25	2.69e-26	3.38e-26	3.9e-25	0	2.69e-26	0	699
chr2	127050365	127050365	rs7568161	T	C	0.0105	0.01	0.53551	3.57e-25	2.69e-26	3.38e-26	3.9e-25	0	2.69e-26	0	699
chr2	126621931	126621931	rs10928977	A	G	-0.0106	0.0101	0.532392	3.6e-25	2.68e-26	3.38e-26	3.9e-25	0	2.68e-26	0	706
chr2	126637598	126637598	rs12993668	A	G	0.0106	0.0101	0.531357	3.6e-25	2.68e-26	3.38e-26	3.9e-25	0	2.68e-26	0	706
chr2	126989842	126989842	rs570072	A	G	0.0106	0.0101	0.528708	3.6e-25	2.68e-26	3.38e-26	3.9e-25	0	2.68e-26	0	706
chr2	126990238	126990238	rs573750	T	C	-0.0106	0.0101	0.530325	3.6e-25	2.68e-26	3.38e-26	3.9e-25	0	2.68e-26	0	706
chr2	126771912	126771912	rs79227157	A	G	-0.0111	0.0106	0.53062	3.77e-25	2.68e-26	3.37e-26	3.89e-25	0	2.68e-26	0	696
chr2	126621420	126621420	rs9287557	T	C	-0.0106	0.0101	0.53254	3.6e-25	2.68e-26	3.38e-26	3.9e-25	0	2.68e-26	0	706
chr2	127146912	127146912	rs10208217	C	G	-0.0104	0.01	0.528122	3.53e-25	2.66e-26	3.35e-26	3.86e-25	0	2.66e-26	0	719
chr2	127050470	127050470	rs138047593	T	C	-0.01	0.0096	0.529002	3.4e-25	2.66e-26	3.35e-26	3.87e-25	0	2.66e-26	0	727
chr2	126717096	126717096	rs143963484	T	C	0.0101	0.0097	0.528415	3.43e-25	2.66e-26	3.35e-26	3.87e-25	0	2.66e-26	0	723
chr2	126828570	126828570	rs147572607	A	G	-0.0101	0.0097	0.524184	3.43e-25	2.66e-26	3.35e-26	3.87e-25	0	2.66e-26	0	723
chr2	126637159	126637159	rs149253915	T	C	-0.0101	0.0097	0.528562	3.43e-25	2.66e-26	3.35e-26	3.87e-25	0	2.66e-26	0	723
chr2	126708987	126708987	rs180793764	A	T	0.0101	0.0097	0.526221	3.43e-25	2.66e-26	3.35e-26	3.87e-25	0	2.66e-26	0	723
chr2	126708645	126708645	rs188953417	A	G	0.0101	0.0097	0.525784	3.43e-25	2.66e-26	3.35e-26	3.87e-25	0	2.66e-26	0	723
chr2	127086080	127086080	rs2164871	T	C	-0.0104	0.01	0.523313	3.53e-25	2.66e-26	3.35e-26	3.86e-25	0	2.66e-26	0	719
chr2	126990879	126990879	rs473542	A	G	0.0105	0.0101	0.520857	3.57e-25	2.66e-26	3.35e-26	3.86e-25	0	2.66e-26	0	715
chr2	126991354	126991354	rs494588	A	G	-0.0105	0.0101	0.527244	3.57e-25	2.66e-26	3.35e-26	3.86e-25	0	2.66e-26	0	715
chr2	126989930	126989930	rs554646	A	C	0.0105	0.0101	0.525638	3.57e-25	2.66e-26	3.35e-26	3.86e-25	0	2.66e-26	0	715
chr2	126931159	126931159	rs55840536	T	C	0.0102	0.0098	0.526513	3.46e-25	2.66e-26	3.35e-26	3.87e-25	0	2.66e-26	0	726
chr2	126989824	126989824	rs569359	C	G	-0.0105	0.0101	0.525347	3.57e-25	2.66e-26	3.35e-26	3.86e-25	0	2.66e-26	0	715
chr2	126990234	126990234	rs573716	T	C	-0.0105	0.0101	0.526075	3.57e-25	2.66e-26	3.35e-26	3.86e-25	0	2.66e-26	0	715
chr2	127047897	127047897	rs7557638	T	C	0.0104	0.01	0.529443	3.53e-25	2.66e-26	3.35e-26	3.86e-25	0	2.66e-26	0	719
chr2	126857025	126857025	rs4319889	A	G	0.0109	0.0105	0.524765	3.7e-25	2.65e-26	3.34e-26	3.86e-25	0	2.65e-26	0	711
chr2	127057058	127057058	rs114252128	T	G	-0.0101	0.0098	0.520281	3.43e-25	2.63e-26	3.31e-26	3.83e-25	0	2.63e-26	0	740
chr2	126621952	126621952	rs12611684	C	G	-0.0103	0.01	0.520281	3.5e-25	2.63e-26	3.31e-26	3.83e-25	0	2.63e-26	0	730
chr2	127069831	127069831	rs137898556	A	G	0.0101	0.0098	0.518844	3.43e-25	2.63e-26	3.31e-26	3.83e-25	0	2.63e-26	0	740
chr2	127057913	127057913	rs143611564	A	C	0.01	0.0097	0.522156	3.39e-25	2.63e-26	3.32e-26	3.83e-25	0	2.63e-26	0	734
chr2	126710472	126710472	rs182544994	A	C	0.01	0.0097	0.516984	3.39e-25	2.63e-26	3.32e-26	3.83e-25	0	2.63e-26	0	734
chr2	126710700	126710700	rs182808685	A	G	0.01	0.0097	0.518988	3.39e-25	2.63e-26	3.32e-26	3.83e-25	0	2.63e-26	0	734
chr2	126712325	126712325	rs184786969	T	G	-0.01	0.0097	0.519562	3.39e-25	2.63e-26	3.32e-26	3.83e-25	0	2.63e-26	0	734
chr2	126712692	126712692	rs192019843	T	C	0.01	0.0097	0.519993	3.39e-25	2.63e-26	3.32e-26	3.83e-25	0	2.63e-26	0	734
chr2	126662087	126662087	rs28369974	A	G	-0.0101	0.0098	0.514563	3.43e-25	2.63e-26	3.31e-26	3.83e-25	0	2.63e-26	0	740
chr2	126990697	126990697	rs488259	T	G	0.0104	0.0101	0.518128	3.53e-25	2.63e-26	3.31e-26	3.82e-25	0	2.63e-26	0	738
chr2	127148062	127148062	rs6431225	A	G	0.0103	0.01	0.521001	3.5e-25	2.63e-26	3.31e-26	3.83e-25	0	2.63e-26	0	730
chr2	126758899	126758899	rs6732878	C	G	-0.0103	0.01	0.513286	3.5e-25	2.63e-26	3.31e-26	3.83e-25	0	2.63e-26	0	730
chr2	126713007	126713007	rs76281775	A	G	0.01	0.0097	0.520713	3.39e-25	2.63e-26	3.32e-26	3.83e-25	0	2.63e-26	0	734
chr2	126943160	126943160	rs79483677	T	C	-0.0101	0.0098	0.5223	3.43e-25	2.63e-26	3.31e-26	3.83e-25	0	2.63e-26	0	740
chr2	126871679	126871679	rs4663048	A	G	0.0164	0.016	0.517269	5.56e-25	2.62e-26	3.3e-26	3.81e-25	0	2.62e-26	0	674
chr2	126714531	126714531	rs79688521	A	G	-0.0099	0.0097	0.510745	3.36e-25	2.61e-26	3.28e-26	3.79e-25	0	2.61e-26	0	753
chr2	126989895	126989895	rs553953	T	C	0.0103	0.0101	0.511731	3.49e-25	2.6e-26	3.28e-26	3.79e-25	0	2.6e-26	0	746
chr2	126619318	126619318	rs6724089	A	G	-0.0102	0.01	0.518128	3.46e-25	2.6e-26	3.28e-26	3.79e-25	0	2.6e-26	0	747
chr2	126858327	126858327	rs73954302	T	C	-0.0164	0.0161	0.508358	5.56e-25	2.6e-26	3.27e-26	3.78e-25	0	2.6e-26	0	685
chr2	126769747	126769747	rs75167296	A	G	-0.0107	0.0105	0.507519	3.63e-25	2.6e-26	3.28e-26	3.78e-25	0	2.6e-26	0	728
chr2	127252515	127252515	rs7556756	A	G	0.0101	0.0099	0.50724	3.43e-25	2.6e-26	3.28e-26	3.79e-25	0	2.6e-26	0	750
chr2	127170156	127170156	rs869147	A	G	0.0102	0.01	0.509199	3.46e-25	2.6e-26	3.28e-26	3.79e-25	0	2.6e-26	0	747
chr2	126871247	126871247	rs9808411	A	C	-0.0163	0.016	0.512579	5.52e-25	2.6e-26	3.27e-26	3.78e-25	0	2.6e-26	0	686
chr2	126777300	126777300	rs113455713	T	C	-0.01	0.0099	0.500176	3.39e-25	2.58e-26	3.25e-26	3.75e-25	0	2.58e-26	0	756
chr2	127159005	127159005	rs11685907	A	T	0.0101	0.01	0.502241	3.42e-25	2.58e-26	3.25e-26	3.75e-25	0	2.58e-26	0	761
chr2	126856877	126856877	rs4233607	T	C	0.0106	0.0105	0.509339	3.59e-25	2.58e-26	3.24e-26	3.75e-25	0	2.58e-26	0	752
chr2	126990207	126990207	rs556639	A	T	-0.0102	0.0101	0.505567	3.46e-25	2.58e-26	3.25e-26	3.75e-25	0	2.58e-26	0	758
chr2	126836370	126836370	rs62158491	A	G	-0.0103	0.0102	0.50515	3.49e-25	2.58e-26	3.25e-26	3.75e-25	0	2.58e-26	0	754
chr2	126798183	126798183	rs62159606	C	G	-0.01	0.0099	0.502517	3.39e-25	2.58e-26	3.25e-26	3.75e-25	0	2.58e-26	0	756
chr2	127059167	127059167	rs6720741	T	G	0.0101	0.01	0.505845	3.42e-25	2.58e-26	3.25e-26	3.75e-25	0	2.58e-26	0	761
chr2	127151069	127151069	rs6744063	T	G	0.0101	0.01	0.50515	3.42e-25	2.58e-26	3.25e-26	3.75e-25	0	2.58e-26	0	761
chr2	127246469	127246469	rs6744237	C	G	0.01	0.0099	0.505289	3.39e-25	2.58e-26	3.25e-26	3.75e-25	0	2.58e-26	0	756
chr2	127151075	127151075	rs6761194	A	G	-0.0101	0.01	0.505011	3.42e-25	2.58e-26	3.25e-26	3.75e-25	0	2.58e-26	0	761
chr2	127039538	127039538	rs7605172	A	C	-0.0101	0.01	0.50948	3.42e-25	2.58e-26	3.25e-26	3.75e-25	0	2.58e-26	0	761
chr2	127024976	127024976	rs77279236	T	C	-0.0101	0.01	0.502794	3.42e-25	2.58e-26	3.25e-26	3.75e-25	0	2.58e-26	0	761
chr2	127043754	127043754	rs77597227	T	G	0.0111	0.011	0.502794	3.76e-25	2.58e-26	3.24e-26	3.75e-25	0	2.58e-26	0	745
chr2	126769449	126769449	rs78073327	T	C	-0.0099	0.0098	0.50724	3.36e-25	2.58e-26	3.25e-26	3.75e-25	0	2.58e-26	0	765
chr2	127073951	127073951	rs112785730	A	G	0.0097	0.0097	0.499078	3.29e-25	2.55e-26	3.21e-26	3.71e-25	0	2.55e-26	0	778
chr2	127076263	127076263	rs114947464	A	G	-0.0098	0.0098	0.495257	3.32e-25	2.55e-26	3.21e-26	3.71e-25	0	2.55e-26	0	774
chr2	126898697	126898697	rs138951580	T	C	-0.0097	0.0097	0.500588	3.29e-25	2.55e-26	3.21e-26	3.71e-25	0	2.55e-26	0	778
chr2	126775500	126775500	rs148693384	A	T	-0.0098	0.0098	0.499215	3.32e-25	2.55e-26	3.21e-26	3.71e-25	0	2.55e-26	0	774
chr2	127245675	127245675	rs1504135	T	C	-0.0099	0.0099	0.497846	3.36e-25	2.55e-26	3.21e-26	3.71e-25	0	2.55e-26	0	770
chr2	126805116	126805116	rs375883782	T	C	0.0097	0.0097	0.49812	3.29e-25	2.55e-26	3.21e-26	3.71e-25	0	2.55e-26	0	778
chr2	126992886	126992886	rs534328	A	G	-0.01	0.01	0.497709	3.39e-25	2.55e-26	3.21e-26	3.71e-25	0	2.55e-26	0	768
chr2	127143576	127143576	rs58061734	T	C	-0.0111	0.0111	0.501689	3.76e-25	2.55e-26	3.21e-26	3.71e-25	0	2.55e-26	0	751
chr2	126618674	126618674	rs6720586	A	G	-0.01	0.01	0.502794	3.39e-25	2.55e-26	3.21e-26	3.71e-25	0	2.55e-26	0	768
chr2	127183039	127183039	rs7355659	T	G	0.0099	0.0099	0.49485	3.36e-25	2.55e-26	3.21e-26	3.71e-25	0	2.55e-26	0	770
chr2	127184555	127184555	rs7371196	A	G	0.01	0.01	0.50045	3.39e-25	2.55e-26	3.21e-26	3.71e-25	0	2.55e-26	0	768
chr2	126857087	126857087	rs73954298	A	G	0.0103	0.0103	0.501827	3.49e-25	2.55e-26	3.21e-26	3.71e-25	0	2.55e-26	0	766
chr2	127152834	127152834	rs80024257	A	G	0.0098	0.0098	0.501689	3.32e-25	2.55e-26	3.21e-26	3.71e-25	0	2.55e-26	0	774
chr2	127142785	127142785	rs1875802	A	G	0.0155	0.0156	0.494172	5.25e-25	2.54e-26	3.19e-26	3.69e-25	0	2.54e-26	0	712
chr2	127122133	127122133	rs140771769	C	G	-0.01	0.0101	0.493224	3.39e-25	2.53e-26	3.18e-26	3.68e-25	0	2.53e-26	0	776
chr2	127051715	127051715	rs148399066	C	G	-0.0097	0.0098	0.491336	3.29e-25	2.53e-26	3.18e-26	3.68e-25	0	2.53e-26	0	787
chr2	126776557	126776557	rs184962966	A	G	0.0097	0.0098	0.497983	3.29e-25	2.53e-26	3.18e-26	3.68e-25	0	2.53e-26	0	787
chr2	127058543	127058543	rs60711884	T	C	-0.0101	0.0102	0.489723	3.42e-25	2.53e-26	3.18e-26	3.68e-25	0	2.53e-26	0	772
chr2	126618591	126618591	rs6714816	T	C	0.0099	0.01	0.4973	3.36e-25	2.53e-26	3.18e-26	3.68e-25	0	2.53e-26	0	780
chr2	127041619	127041619	rs78869383	A	C	-0.0099	0.01	0.490797	3.36e-25	2.53e-26	3.18e-26	3.68e-25	0	2.53e-26	0	780
chr2	126777939	126777939	rs113141941	C	G	0.0098	0.01	0.482672	3.32e-25	2.5e-26	3.15e-26	3.64e-25	0	2.5e-26	0	794
chr2	126620047	126620047	rs17740782	A	C	0.0098	0.01	0.49026	3.32e-25	2.5e-26	3.15e-26	3.64e-25	0	2.5e-26	0	794
chr2	126620101	126620101	rs17740812	A	G	0.0098	0.01	0.489455	3.32e-25	2.5e-26	3.15e-26	3.64e-25	0	2.5e-26	0	794
chr2	126620252	126620252	rs34559809	T	G	0.0098	0.01	0.489857	3.32e-25	2.5e-26	3.15e-26	3.64e-25	0	2.5e-26	0	794
chr2	126620884	126620884	rs4663032	T	C	0.0098	0.01	0.489455	3.32e-25	2.5e-26	3.15e-26	3.64e-25	0	2.5e-26	0	794
chr2	126622852	126622852	rs4663033	A	G	0.0099	0.0101	0.485585	3.36e-25	2.5e-26	3.15e-26	3.64e-25	0	2.5e-26	0	783
chr2	126990536	126990536	rs487130	A	G	-0.0099	0.0101	0.488651	3.36e-25	2.5e-26	3.15e-26	3.64e-25	0	2.5e-26	0	783
chr2	126676347	126676347	rs6711745	A	G	0.0098	0.01	0.485851	3.32e-25	2.5e-26	3.15e-26	3.64e-25	0	2.5e-26	0	794
chr2	126621081	126621081	rs6714089	T	C	-0.0098	0.01	0.491336	3.32e-25	2.5e-26	3.15e-26	3.64e-25	0	2.5e-26	0	794
chr2	126620937	126620937	rs6723263	T	C	0.0098	0.01	0.489053	3.32e-25	2.5e-26	3.15e-26	3.64e-25	0	2.5e-26	0	794
chr2	127233594	127233594	rs6731332	T	C	0.0097	0.0099	0.482804	3.29e-25	2.5e-26	3.15e-26	3.64e-25	0	2.5e-26	0	800
chr2	127041625	127041625	rs78821407	T	C	-0.0099	0.0101	0.488919	3.36e-25	2.5e-26	3.15e-26	3.64e-25	0	2.5e-26	0	783
chr2	126777514	126777514	rs79569345	T	C	-0.0098	0.01	0.483597	3.32e-25	2.5e-26	3.15e-26	3.64e-25	0	2.5e-26	0	794
chr2	127012979	127012979	rs9287565	T	C	0.0099	0.0101	0.484259	3.36e-25	2.5e-26	3.15e-26	3.64e-25	0	2.5e-26	0	783
chr2	126970188	126970188	rs113153761	T	G	0.0095	0.0098	0.47847	3.22e-25	2.48e-26	3.12e-26	3.61e-25	0	2.48e-26	0	807
chr2	126819632	126819632	rs113466884	A	G	-0.0095	0.0098	0.482145	3.22e-25	2.48e-26	3.12e-26	3.61e-25	0	2.48e-26	0	807
chr2	126736901	126736901	rs116507712	A	G	-0.0095	0.0098	0.483861	3.22e-25	2.48e-26	3.12e-26	3.61e-25	0	2.48e-26	0	807
chr2	127143931	127143931	rs17014992	T	C	-0.0143	0.0147	0.483068	4.85e-25	2.48e-26	3.13e-26	3.62e-25	0	2.48e-26	0	744
chr2	126671049	126671049	rs28369980	T	C	0.0102	0.0105	0.478862	3.46e-25	2.48e-26	3.13e-26	3.61e-25	0	2.48e-26	0	786
chr2	127164922	127164922	rs56199651	A	G	-0.0097	0.01	0.474437	3.29e-25	2.48e-26	3.12e-26	3.61e-25	0	2.48e-26	0	801
chr2	126818711	126818711	rs73954258	A	G	0.0095	0.0098	0.479255	3.22e-25	2.48e-26	3.12e-26	3.61e-25	0	2.48e-26	0	807
chr2	126815213	126815213	rs75391026	C	G	0.0095	0.0098	0.477556	3.22e-25	2.48e-26	3.12e-26	3.61e-25	0	2.48e-26	0	807
chr2	127153016	127153016	rs7600504	C	G	0.0097	0.01	0.483597	3.29e-25	2.48e-26	3.12e-26	3.61e-25	0	2.48e-26	0	801
chr2	126815202	126815202	rs78603497	A	T	-0.0095	0.0098	0.477556	3.22e-25	2.48e-26	3.12e-26	3.61e-25	0	2.48e-26	0	807
chr2	126642505	126642505	rs10190523	T	G	-0.0099	0.0103	0.474566	3.36e-25	2.46e-26	3.09e-26	3.58e-25	0	2.46e-26	0	803
chr2	127082122	127082122	rs148981230	T	C	-0.0097	0.0101	0.470955	3.29e-25	2.46e-26	3.09e-26	3.58e-25	0	2.46e-26	0	811
chr2	127057149	127057149	rs3754620	A	G	-0.0098	0.0102	0.471598	3.33e-25	2.46e-26	3.09e-26	3.58e-25	0	2.46e-26	0	804
chr2	126858324	126858324	rs73954300	A	C	0.0156	0.0162	0.475604	5.29e-25	2.46e-26	3.1e-26	3.58e-25	0	2.46e-26	0	743
chr2	126857738	126857738	rs11894029	A	G	0.0155	0.0162	0.467755	5.26e-25	2.45e-26	3.08e-26	3.56e-25	0	2.45e-26	0	749
chr2	126873638	126873638	rs78988048	A	G	-0.0096	0.01	0.4698	3.26e-25	2.45e-26	3.09e-26	3.57e-25	0	2.45e-26	0	814
chr2	127050278	127050278	rs12466852	T	C	-0.0104	0.0109	0.468138	3.53e-25	2.44e-26	3.07e-26	3.55e-25	0	2.44e-26	0	799
chr2	127042842	127042842	rs57460572	A	G	-0.0106	0.0111	0.471984	3.6e-25	2.44e-26	3.08e-26	3.56e-25	0	2.44e-26	0	789
chr2	126810264	126810264	rs112971476	A	G	0.0093	0.0098	0.466101	3.16e-25	2.43e-26	3.06e-26	3.54e-25	0	2.43e-26	0	823
chr2	127137997	127137997	rs1866235	T	G	-0.0095	0.01	0.464453	3.23e-25	2.43e-26	3.06e-26	3.54e-25	0	2.43e-26	0	817
chr2	126980937	126980937	rs574015	T	C	-0.0096	0.0101	0.467628	3.26e-25	2.43e-26	3.06e-26	3.54e-25	0	2.43e-26	0	816
chr2	127250110	127250110	rs6430936	A	C	0.0094	0.0099	0.460673	3.2e-25	2.43e-26	3.06e-26	3.54e-25	0	2.43e-26	0	820
chr2	127061163	127061163	rs78015388	T	C	-0.0095	0.01	0.465466	3.23e-25	2.43e-26	3.06e-26	3.54e-25	0	2.43e-26	0	817
chr2	126771025	126771025	rs111257955	T	G	-0.0093	0.0099	0.460297	3.17e-25	2.41e-26	3.03e-26	3.51e-25	0	2.41e-26	0	829
chr2	126665430	126665430	rs13028641	C	G	0.0094	0.01	0.459295	3.2e-25	2.41e-26	3.03e-26	3.51e-25	0	2.41e-26	0	824
chr2	126767133	126767133	rs149923272	T	C	-0.0092	0.0098	0.456677	3.13e-25	2.41e-26	3.03e-26	3.5e-25	0	2.41e-26	0	835
chr2	127057205	127057205	rs3754618	A	G	0.0096	0.0102	0.457175	3.27e-25	2.41e-26	3.04e-26	3.51e-25	0	2.41e-26	0	819
chr2	127236527	127236527	rs4662713	T	C	-0.0093	0.0099	0.457299	3.17e-25	2.41e-26	3.03e-26	3.51e-25	0	2.41e-26	0	829
chr2	127236616	127236616	rs6430933	T	C	0.0093	0.0099	0.457797	3.17e-25	2.41e-26	3.03e-26	3.51e-25	0	2.41e-26	0	829
chr2	127235149	127235149	rs6738690	T	C	0.0093	0.0099	0.459045	3.17e-25	2.41e-26	3.03e-26	3.51e-25	0	2.41e-26	0	829
chr2	126672077	126672077	rs6756110	T	G	0.0095	0.0101	0.462307	3.23e-25	2.41e-26	3.03e-26	3.51e-25	0	2.41e-26	0	821
chr2	126634521	126634521	rs72831592	A	G	-0.0094	0.01	0.456553	3.2e-25	2.41e-26	3.03e-26	3.51e-25	0	2.41e-26	0	824
chr2	126744877	126744877	rs78176102	A	G	0.0092	0.0098	0.455932	3.13e-25	2.41e-26	3.03e-26	3.5e-25	0	2.41e-26	0	835
chr2	126912920	126912920	rs10084325	A	G	0.0101	0.0108	0.458421	3.44e-25	2.4e-26	3.02e-26	3.49e-25	0	2.4e-26	0	815
chr2	127058960	127058960	rs2276580	A	G	-0.0102	0.0109	0.452595	3.47e-25	2.4e-26	3.02e-26	3.49e-25	0	2.4e-26	0	812
chr2	126798262	126798262	rs12998207	T	C	0.0093	0.01	0.454445	3.17e-25	2.39e-26	3e-26	3.48e-25	0	2.39e-26	0	838
chr2	126938501	126938501	rs4662692	T	C	-0.0099	0.0106	0.453457	3.37e-25	2.39e-26	3.02e-26	3.49e-25	0	2.39e-26	0	822
chr2	126698445	126698445	rs6732528	T	C	0.0093	0.01	0.454075	3.17e-25	2.39e-26	3e-26	3.48e-25	0	2.39e-26	0	838
chr2	127167405	127167405	rs6751149	T	C	-0.0093	0.01	0.455312	3.17e-25	2.39e-26	3e-26	3.48e-25	0	2.39e-26	0	838
chr2	126698905	126698905	rs7572237	A	G	0.0093	0.01	0.449038	3.17e-25	2.39e-26	3e-26	3.48e-25	0	2.39e-26	0	838
chr2	126736274	126736274	rs114703816	T	C	0.0091	0.0098	0.455312	3.1e-25	2.38e-26	3e-26	3.47e-25	0	2.38e-26	0	843
chr2	127142356	127142356	rs1347748	A	T	-0.0092	0.0099	0.449283	3.14e-25	2.38e-26	3e-26	3.47e-25	0	2.38e-26	0	841
chr2	126801021	126801021	rs79706715	T	C	0.0091	0.0098	0.455436	3.1e-25	2.38e-26	3e-26	3.47e-25	0	2.38e-26	0	843
chr2	127054238	127054238	rs79968379	A	G	0.0091	0.0098	0.448184	3.1e-25	2.38e-26	3e-26	3.47e-25	0	2.38e-26	0	843
chr2	127050540	127050540	rs12466912	C	G	0.0101	0.011	0.441171	3.45e-25	2.36e-26	2.97e-26	3.44e-25	0	2.36e-26	0	826
chr2	127050551	127050551	rs12466914	C	G	0.0101	0.011	0.442373	3.45e-25	2.36e-26	2.97e-26	3.44e-25	0	2.36e-26	0	826
chr2	126633268	126633268	rs13414759	T	C	-0.0092	0.01	0.444664	3.14e-25	2.36e-26	2.98e-26	3.45e-25	0	2.36e-26	0	847
chr2	127249306	127249306	rs142822693	C	G	-0.0088	0.0096	0.442493	3.01e-25	2.36e-26	2.97e-26	3.43e-25	0	2.36e-26	0	872
chr2	127057662	127057662	rs3754615	A	G	-0.01	0.0109	0.443215	3.41e-25	2.36e-26	2.97e-26	3.44e-25	0	2.36e-26	0	833
chr2	126993206	126993206	rs488258	C	G	-0.0092	0.01	0.446117	3.14e-25	2.36e-26	2.98e-26	3.45e-25	0	2.36e-26	0	847
chr2	126698553	126698553	rs6431173	A	G	0.0092	0.01	0.447575	3.14e-25	2.36e-26	2.98e-26	3.45e-25	0	2.36e-26	0	847
chr2	126698611	126698611	rs6431174	A	G	0.0092	0.01	0.448306	3.14e-25	2.36e-26	2.98e-26	3.45e-25	0	2.36e-26	0	847
chr2	126618414	126618414	rs6760443	A	G	0.0092	0.01	0.452595	3.14e-25	2.36e-26	2.98e-26	3.45e-25	0	2.36e-26	0	847
chr2	127054234	127054234	rs75539206	T	C	-0.01	0.0109	0.446724	3.41e-25	2.36e-26	2.97e-26	3.44e-25	0	2.36e-26	0	833
chr2	126803818	126803818	rs75668990	T	C	-0.009	0.0098	0.446967	3.07e-25	2.36e-26	2.97e-26	3.44e-25	0	2.36e-26	0	855
chr2	127171695	127171695	rs7576123	A	G	-0.0092	0.01	0.450139	3.14e-25	2.36e-26	2.98e-26	3.45e-25	0	2.36e-26	0	847
chr2	127060830	127060830	rs1108031	A	G	0.0093	0.0102	0.439854	3.18e-25	2.35e-26	2.96e-26	3.42e-25	0	2.35e-26	0	852
chr2	126665528	126665528	rs12692115	T	C	0.0093	0.0102	0.440692	3.18e-25	2.35e-26	2.96e-26	3.42e-25	0	2.35e-26	0	852
chr2	127140438	127140438	rs12692131	T	G	-0.0091	0.01	0.440932	3.11e-25	2.34e-26	2.95e-26	3.41e-25	0	2.34e-26	0	864
chr2	126920125	126920125	rs13394375	T	C	0.0098	0.0108	0.436994	3.35e-25	2.34e-26	2.94e-26	3.41e-25	0	2.34e-26	0	856
chr2	127031672	127031672	rs138267639	A	G	0.0089	0.0098	0.440093	3.04e-25	2.34e-26	2.95e-26	3.41e-25	0	2.34e-26	0	878
chr2	127000335	127000335	rs2083163	A	G	0.0091	0.01	0.440093	3.11e-25	2.34e-26	2.95e-26	3.41e-25	0	2.34e-26	0	864
chr2	127058899	127058899	rs2276581	A	G	0.0099	0.0109	0.440093	3.39e-25	2.34e-26	2.95e-26	3.41e-25	0	2.34e-26	0	851
chr2	127000322	127000322	rs2896773	A	C	-0.0091	0.01	0.43866	3.11e-25	2.34e-26	2.95e-26	3.41e-25	0	2.34e-26	0	864
chr2	127176122	127176122	rs4663113	A	G	-0.0091	0.01	0.443577	3.11e-25	2.34e-26	2.95e-26	3.41e-25	0	2.34e-26	0	864
chr2	127238413	127238413	rs6733478	A	C	-0.009	0.0099	0.437469	3.08e-25	2.34e-26	2.95e-26	3.41e-25	0	2.34e-26	0	873
chr2	126775941	126775941	rs72838529	C	G	-0.0089	0.0098	0.439137	3.04e-25	2.34e-26	2.95e-26	3.41e-25	0	2.34e-26	0	878
chr2	126804519	126804519	rs74771233	A	G	0.0089	0.0098	0.43735	3.04e-25	2.34e-26	2.95e-26	3.41e-25	0	2.34e-26	0	878
chr2	126999835	126999835	rs754737	T	C	0.0091	0.01	0.436875	3.11e-25	2.34e-26	2.95e-26	3.41e-25	0	2.34e-26	0	864
chr2	126698884	126698884	rs7587965	A	G	-0.0091	0.01	0.438064	3.11e-25	2.34e-26	2.95e-26	3.41e-25	0	2.34e-26	0	864
chr2	126665017	126665017	rs7589096	T	C	0.0091	0.01	0.438779	3.11e-25	2.34e-26	2.95e-26	3.41e-25	0	2.34e-26	0	864
chr2	126666990	126666990	rs7596516	T	C	0.0091	0.01	0.437469	3.11e-25	2.34e-26	2.95e-26	3.41e-25	0	2.34e-26	0	864
chr2	126671593	126671593	rs7597589	A	T	0.0092	0.0101	0.445996	3.14e-25	2.34e-26	2.95e-26	3.42e-25	0	2.34e-26	0	854
chr2	126670756	126670756	rs7598112	C	G	0.0091	0.01	0.438422	3.11e-25	2.34e-26	2.95e-26	3.41e-25	0	2.34e-26	0	864
chr2	126802424	126802424	rs77027609	C	G	-0.0089	0.0098	0.439974	3.04e-25	2.34e-26	2.95e-26	3.41e-25	0	2.34e-26	0	878
chr2	126803617	126803617	rs111513895	T	C	-0.0088	0.0098	0.433091	3.02e-25	2.32e-26	2.92e-26	3.38e-25	0	2.32e-26	0	897
chr2	126804218	126804218	rs113858282	A	G	-0.0088	0.0098	0.433563	3.02e-25	2.32e-26	2.92e-26	3.38e-25	0	2.32e-26	0	897
chr2	127007250	127007250	rs13019711	A	T	-0.0089	0.0099	0.429807	3.05e-25	2.32e-26	2.92e-26	3.38e-25	0	2.32e-26	0	885
chr2	126699378	126699378	rs13415391	A	G	-0.009	0.01	0.431095	3.08e-25	2.32e-26	2.92e-26	3.38e-25	0	2.32e-26	0	882
chr2	127000438	127000438	rs2083162	T	C	-0.009	0.01	0.430509	3.08e-25	2.32e-26	2.92e-26	3.38e-25	0	2.32e-26	0	882
chr2	127059119	127059119	rs2228955	T	C	-0.0098	0.0109	0.431446	3.36e-25	2.32e-26	2.92e-26	3.38e-25	0	2.32e-26	0	857
chr2	126803563	126803563	rs74411084	C	G	-0.0088	0.0098	0.436994	3.02e-25	2.32e-26	2.92e-26	3.38e-25	0	2.32e-26	0	897
chr2	127101409	127101409	rs749009	A	G	0.0089	0.0099	0.436163	3.05e-25	2.32e-26	2.92e-26	3.38e-25	0	2.32e-26	0	885
chr2	127148388	127148388	rs75556523	A	C	-0.0132	0.0147	0.430275	4.52e-25	2.32e-26	2.92e-26	3.38e-25	0	2.32e-26	0	813
chr2	127000126	127000126	rs7575341	A	G	0.009	0.01	0.436163	3.08e-25	2.32e-26	2.92e-26	3.38e-25	0	2.32e-26	0	882
chr2	126803611	126803611	rs75995847	T	C	0.0088	0.0098	0.433091	3.02e-25	2.32e-26	2.92e-26	3.38e-25	0	2.32e-26	0	897
chr2	126804049	126804049	rs76044936	A	G	0.0088	0.0098	0.436875	3.02e-25	2.32e-26	2.92e-26	3.38e-25	0	2.32e-26	0	897
chr2	126804201	126804201	rs76153779	A	G	-0.0088	0.0098	0.433563	3.02e-25	2.32e-26	2.92e-26	3.38e-25	0	2.32e-26	0	897
chr2	126800377	126800377	rs76545544	T	C	-0.0088	0.0098	0.434506	3.02e-25	2.32e-26	2.92e-26	3.38e-25	0	2.32e-26	0	897
chr2	126801059	126801059	rs76696620	T	C	0.0088	0.0098	0.436045	3.02e-25	2.32e-26	2.92e-26	3.38e-25	0	2.32e-26	0	897
chr2	126801386	126801386	rs77227210	T	C	-0.0088	0.0098	0.436163	3.02e-25	2.32e-26	2.92e-26	3.38e-25	0	2.32e-26	0	897
chr2	126803717	126803717	rs78644356	T	C	-0.0088	0.0098	0.433091	3.02e-25	2.32e-26	2.92e-26	3.38e-25	0	2.32e-26	0	897
chr2	126802773	126802773	rs79482386	A	G	0.0088	0.0098	0.436282	3.02e-25	2.32e-26	2.92e-26	3.38e-25	0	2.32e-26	0	897
chr2	126803473	126803473	rs79611259	A	G	-0.0088	0.0098	0.433209	3.02e-25	2.32e-26	2.92e-26	3.38e-25	0	2.32e-26	0	897
chr2	126809361	126809361	rs80118462	A	G	0.0088	0.0098	0.432974	3.02e-25	2.32e-26	2.92e-26	3.38e-25	0	2.32e-26	0	897
chr2	127144965	127144965	rs10206217	A	G	0.012	0.0134	0.435097	4.11e-25	2.31e-26	2.91e-26	3.37e-25	0	2.31e-26	0	832
chr2	126923580	126923580	rs72837160	T	C	0.0087	0.0097	0.430626	2.98e-25	2.31e-26	2.92e-26	3.38e-25	0	2.31e-26	0	910
chr2	126665334	126665334	rs7597905	T	C	-0.0091	0.0102	0.427477	3.12e-25	2.31e-26	2.9e-26	3.36e-25	0	2.31e-26	0	888
chr2	126998824	126998824	rs10048752	A	T	0.0089	0.01	0.426316	3.06e-25	2.3e-26	2.9e-26	3.36e-25	0	2.3e-26	0	907
chr2	126804924	126804924	rs111361809	T	C	0.0087	0.0098	0.424697	2.99e-25	2.3e-26	2.89e-26	3.35e-25	0	2.3e-26	0	920
chr2	126805032	126805032	rs112370941	A	G	-0.0087	0.0098	0.424697	2.99e-25	2.3e-26	2.89e-26	3.35e-25	0	2.3e-26	0	920
chr2	126797686	126797686	rs13006327	A	G	-0.0089	0.01	0.428874	3.06e-25	2.3e-26	2.9e-26	3.36e-25	0	2.3e-26	0	907
chr2	126797803	126797803	rs13025999	T	C	-0.0089	0.01	0.428291	3.06e-25	2.3e-26	2.9e-26	3.36e-25	0	2.3e-26	0	907
chr2	126699443	126699443	rs13400354	A	G	0.0089	0.01	0.426896	3.06e-25	2.3e-26	2.9e-26	3.36e-25	0	2.3e-26	0	907
chr2	126922026	126922026	rs141609127	A	T	0.009	0.0101	0.428408	3.09e-25	2.3e-26	2.9e-26	3.36e-25	0	2.3e-26	0	889
chr2	127199852	127199852	rs59038595	A	C	-0.0089	0.01	0.428058	3.06e-25	2.3e-26	2.9e-26	3.36e-25	0	2.3e-26	0	907
chr2	126633201	126633201	rs6741287	T	G	-0.0087	0.0098	0.425506	2.99e-25	2.3e-26	2.89e-26	3.35e-25	0	2.3e-26	0	920
chr2	126806243	126806243	rs75724785	T	G	0.0087	0.0098	0.42435	2.99e-25	2.3e-26	2.89e-26	3.35e-25	0	2.3e-26	0	920
chr2	126807757	126807757	rs77716984	A	G	0.0087	0.0098	0.427942	2.99e-25	2.3e-26	2.89e-26	3.35e-25	0	2.3e-26	0	920
chr2	126807438	126807438	rs78985832	A	C	-0.0087	0.0098	0.427826	2.99e-25	2.3e-26	2.89e-26	3.35e-25	0	2.3e-26	0	920
chr2	126700995	126700995	rs11890265	T	C	0.009	0.0102	0.420674	3.1e-25	2.29e-26	2.88e-26	3.33e-25	0	2.29e-26	0	914
chr2	127247114	127247114	rs13385611	T	C	0.0093	0.0105	0.428524	3.2e-25	2.29e-26	2.89e-26	3.34e-25	0	2.29e-26	0	890
chr2	126700153	126700153	rs57619813	T	C	0.009	0.0102	0.420559	3.1e-25	2.29e-26	2.88e-26	3.33e-25	0	2.29e-26	0	914
chr2	126700595	126700595	rs7579473	A	G	0.009	0.0102	0.420788	3.1e-25	2.29e-26	2.88e-26	3.33e-25	0	2.29e-26	0	914
chr2	126700486	126700486	rs7594950	A	G	-0.009	0.0102	0.420674	3.1e-25	2.29e-26	2.88e-26	3.33e-25	0	2.29e-26	0	914
chr2	126700184	126700184	rs7597899	T	C	-0.009	0.0102	0.423543	3.1e-25	2.29e-26	2.88e-26	3.33e-25	0	2.29e-26	0	914
chr2	126700290	126700290	rs7598020	T	C	-0.009	0.0102	0.420559	3.1e-25	2.29e-26	2.88e-26	3.33e-25	0	2.29e-26	0	914
chr2	126700379	126700379	rs7598130	T	C	-0.009	0.0102	0.420559	3.1e-25	2.29e-26	2.88e-26	3.33e-25	0	2.29e-26	0	914
chr2	127107929	127107929	rs116113951	A	C	-0.0087	0.0099	0.417937	3e-25	2.28e-26	2.87e-26	3.32e-25	0	2.28e-26	0	938
chr2	126616877	126616877	rs11692487	T	G	-0.0088	0.01	0.419303	3.03e-25	2.28e-26	2.87e-26	3.33e-25	0	2.28e-26	0	930
chr2	126794703	126794703	rs12052601	A	G	0.0088	0.01	0.424928	3.03e-25	2.28e-26	2.87e-26	3.33e-25	0	2.28e-26	0	930
chr2	127139458	127139458	rs12622962	A	C	-0.0088	0.01	0.421132	3.03e-25	2.28e-26	2.87e-26	3.33e-25	0	2.28e-26	0	930
chr2	126797862	126797862	rs13006561	A	G	-0.0088	0.01	0.421934	3.03e-25	2.28e-26	2.87e-26	3.33e-25	0	2.28e-26	0	930
chr2	126797782	126797782	rs13025983	T	C	-0.0088	0.01	0.420903	3.03e-25	2.28e-26	2.87e-26	3.33e-25	0	2.28e-26	0	930
chr2	126699320	126699320	rs13410353	C	G	-0.0088	0.01	0.423774	3.03e-25	2.28e-26	2.87e-26	3.33e-25	0	2.28e-26	0	930
chr2	126873414	126873414	rs182615896	A	T	-0.0088	0.01	0.422968	3.03e-25	2.28e-26	2.87e-26	3.33e-25	0	2.28e-26	0	930
chr2	127146187	127146187	rs1983089	A	G	-0.0088	0.01	0.422968	3.03e-25	2.28e-26	2.87e-26	3.33e-25	0	2.28e-26	0	930
chr2	127230811	127230811	rs3893313	C	G	-0.0087	0.0099	0.419075	3e-25	2.28e-26	2.87e-26	3.32e-25	0	2.28e-26	0	938
chr2	126629156	126629156	rs4441411	T	C	0.0088	0.01	0.421705	3.03e-25	2.28e-26	2.87e-26	3.33e-25	0	2.28e-26	0	930
chr2	127164887	127164887	rs4663110	T	C	0.0088	0.01	0.420331	3.03e-25	2.28e-26	2.87e-26	3.33e-25	0	2.28e-26	0	930
chr2	127149473	127149473	rs6721375	A	T	-0.0088	0.01	0.42159	3.03e-25	2.28e-26	2.87e-26	3.33e-25	0	2.28e-26	0	930
chr2	127116668	127116668	rs10198772	A	G	-0.009	0.0103	0.418619	3.1e-25	2.27e-26	2.86e-26	3.31e-25	0	2.27e-26	0	924
chr2	126835810	126835810	rs115408665	T	C	0.0084	0.0096	0.413638	2.9e-25	2.27e-26	2.86e-26	3.31e-25	0	2.27e-26	0	948
chr2	126699986	126699986	rs57519444	A	G	0.0089	0.0102	0.415443	3.07e-25	2.27e-26	2.85e-26	3.31e-25	0	2.27e-26	0	936
chr2	126846937	126846937	rs7609186	C	G	0.0105	0.012	0.418392	3.62e-25	2.27e-26	2.86e-26	3.31e-25	0	2.27e-26	0	884
chr2	126618752	126618752	rs10180510	T	C	-0.0088	0.0101	0.419531	3.04e-25	2.26e-26	2.85e-26	3.3e-25	0	2.26e-26	0	937
chr2	127116215	127116215	rs114233506	T	C	-0.0086	0.0099	0.413188	2.97e-25	2.26e-26	2.84e-26	3.29e-25	0	2.26e-26	0	951
chr2	127129379	127129379	rs11683933	A	C	-0.0086	0.0099	0.412851	2.97e-25	2.26e-26	2.84e-26	3.29e-25	0	2.26e-26	0	951
chr2	126767369	126767369	rs11690189	T	C	-0.0087	0.01	0.416235	3e-25	2.26e-26	2.85e-26	3.3e-25	0	2.26e-26	0	943
chr2	126797846	126797846	rs13026024	T	C	-0.0087	0.01	0.414991	3e-25	2.26e-26	2.85e-26	3.3e-25	0	2.26e-26	0	943
chr2	127152264	127152264	rs13388419	T	G	0.0121	0.0139	0.419075	4.17e-25	2.26e-26	2.85e-26	3.3e-25	0	2.26e-26	0	858
chr2	127144081	127144081	rs2028211	A	C	-0.0086	0.0099	0.414652	2.97e-25	2.26e-26	2.84e-26	3.29e-25	0	2.26e-26	0	951
chr2	127184758	127184758	rs35887875	T	C	-0.0087	0.01	0.416348	3e-25	2.26e-26	2.85e-26	3.3e-25	0	2.26e-26	0	943
chr2	127176391	127176391	rs4662707	C	G	-0.0087	0.01	0.4133	3e-25	2.26e-26	2.85e-26	3.3e-25	0	2.26e-26	0	943
chr2	126797007	126797007	rs6735750	T	C	0.0087	0.01	0.414539	3e-25	2.26e-26	2.85e-26	3.3e-25	0	2.26e-26	0	943
chr2	127139155	127139155	rs6759089	T	C	-0.0087	0.01	0.413525	3e-25	2.26e-26	2.85e-26	3.3e-25	0	2.26e-26	0	943
chr2	127181167	127181167	rs74917457	T	C	0.0085	0.0098	0.416575	2.94e-25	2.26e-26	2.84e-26	3.29e-25	0	2.26e-26	0	954
chr2	127174211	127174211	rs7605733	T	G	0.0087	0.01	0.417482	3e-25	2.26e-26	2.85e-26	3.3e-25	0	2.26e-26	0	943
chr2	127146147	127146147	rs12328988	T	G	-0.0128	0.0148	0.411616	4.42e-25	2.25e-26	2.84e-26	3.28e-25	0	2.25e-26	0	859
chr2	127147428	127147428	rs17014994	T	C	-0.0124	0.0143	0.411056	4.28e-25	2.25e-26	2.84e-26	3.29e-25	0	2.25e-26	0	870
chr2	127150647	127150647	rs57851049	A	C	-0.0126	0.0146	0.409047	4.36e-25	2.25e-26	2.83e-26	3.28e-25	0	2.25e-26	0	871
chr2	126702820	126702820	rs59529782	C	G	0.0088	0.0102	0.408824	3.04e-25	2.25e-26	2.83e-26	3.28e-25	0	2.25e-26	0	947
chr2	127149754	127149754	rs79133468	T	C	-0.0127	0.0147	0.411728	4.39e-25	2.25e-26	2.83e-26	3.28e-25	0	2.25e-26	0	869
chr2	126890951	126890951	rs112836760	T	C	0.0084	0.0098	0.410833	2.91e-25	2.24e-26	2.82e-26	3.26e-25	0	2.24e-26	0	973
chr2	127002031	127002031	rs13018014	T	C	-0.0086	0.01	0.40849	2.98e-25	2.24e-26	2.82e-26	3.27e-25	0	2.24e-26	0	959
chr2	126789325	126789325	rs13392208	T	C	-0.0086	0.01	0.406492	2.98e-25	2.24e-26	2.82e-26	3.27e-25	0	2.24e-26	0	959
chr2	127146667	127146667	rs17014993	T	C	0.0127	0.0148	0.407823	4.4e-25	2.24e-26	2.82e-26	3.27e-25	0	2.24e-26	0	875
chr2	127140891	127140891	rs17701375	A	G	0.0086	0.01	0.409493	2.98e-25	2.24e-26	2.82e-26	3.27e-25	0	2.24e-26	0	959
chr2	127229473	127229473	rs4359587	A	G	0.0085	0.0099	0.407712	2.94e-25	2.24e-26	2.82e-26	3.27e-25	0	2.24e-26	0	970
chr2	127184222	127184222	rs4662573	T	C	0.0086	0.01	0.412851	2.98e-25	2.24e-26	2.82e-26	3.27e-25	0	2.24e-26	0	959
chr2	127147368	127147368	rs59529813	A	G	-0.0123	0.0143	0.408713	4.26e-25	2.24e-26	2.82e-26	3.27e-25	0	2.24e-26	0	874
chr2	127149205	127149205	rs61008452	A	G	0.0127	0.0148	0.408379	4.4e-25	2.24e-26	2.82e-26	3.27e-25	0	2.24e-26	0	875
chr2	126623292	126623292	rs66591115	T	C	0.0086	0.01	0.408379	2.98e-25	2.24e-26	2.82e-26	3.27e-25	0	2.24e-26	0	959
chr2	126796873	126796873	rs6712292	C	G	-0.0086	0.01	0.41184	2.98e-25	2.24e-26	2.82e-26	3.27e-25	0	2.24e-26	0	959
chr2	126797023	126797023	rs6726621	C	G	0.0086	0.01	0.409381	2.98e-25	2.24e-26	2.82e-26	3.27e-25	0	2.24e-26	0	959
chr2	127147864	127147864	rs6761675	T	C	-0.0086	0.01	0.410944	2.98e-25	2.24e-26	2.82e-26	3.27e-25	0	2.24e-26	0	959
chr2	126662807	126662807	rs13008527	A	G	0.0088	0.0103	0.407379	3.05e-25	2.23e-26	2.81e-26	3.25e-25	0	2.23e-26	0	953
chr2	126699892	126699892	rs17014263	A	G	-0.0087	0.0102	0.406603	3.02e-25	2.23e-26	2.81e-26	3.25e-25	0	2.23e-26	0	966
chr2	126702876	126702876	rs58478277	A	G	0.0087	0.0102	0.406492	3.02e-25	2.23e-26	2.81e-26	3.25e-25	0	2.23e-26	0	966
chr2	126702809	126702809	rs59382888	A	G	0.0087	0.0102	0.405497	3.02e-25	2.23e-26	2.81e-26	3.25e-25	0	2.23e-26	0	966
chr2	126701913	126701913	rs60739074	T	C	-0.0087	0.0102	0.403073	3.02e-25	2.23e-26	2.81e-26	3.25e-25	0	2.23e-26	0	966
chr2	126702091	126702091	rs6715523	A	G	0.0087	0.0102	0.402634	3.02e-25	2.23e-26	2.81e-26	3.25e-25	0	2.23e-26	0	966
chr2	126702001	126702001	rs6732433	A	C	-0.0087	0.0102	0.402963	3.02e-25	2.23e-26	2.81e-26	3.25e-25	0	2.23e-26	0	966
chr2	127049149	127049149	rs116839395	A	C	-0.0084	0.0099	0.398701	2.92e-25	2.22e-26	2.8e-26	3.24e-25	0	2.22e-26	0	978
chr2	127146398	127146398	rs12327920	A	G	0.0126	0.0148	0.403623	4.37e-25	2.22e-26	2.8e-26	3.25e-25	0	2.22e-26	0	887
chr2	127000872	127000872	rs12993006	T	C	-0.0085	0.01	0.40616	2.95e-25	2.22e-26	2.8e-26	3.24e-25	0	2.22e-26	0	975
chr2	126706498	126706498	rs143836953	A	C	0.0083	0.0098	0.403073	2.88e-25	2.22e-26	2.79e-26	3.23e-25	0	2.22e-26	0	979
chr2	126796447	126796447	rs4257345	C	G	0.0085	0.01	0.402744	2.95e-25	2.22e-26	2.8e-26	3.24e-25	0	2.22e-26	0	975
chr2	127015387	127015387	rs58889877	T	C	-0.0086	0.0101	0.403183	2.98e-25	2.22e-26	2.8e-26	3.25e-25	0	2.22e-26	0	971
chr2	126854952	126854952	rs72837122	T	G	-0.0085	0.01	0.403513	2.95e-25	2.22e-26	2.8e-26	3.24e-25	0	2.22e-26	0	975
chr2	127181352	127181352	rs72961076	T	G	0.0091	0.0107	0.39979	3.16e-25	2.22e-26	2.8e-26	3.24e-25	0	2.22e-26	0	949
chr2	126741624	126741624	rs34860487	T	C	-0.0085	0.0101	0.402195	2.96e-25	2.21e-26	2.78e-26	3.22e-25	0	2.21e-26	0	977
chr2	126933394	126933394	rs56398217	T	C	0.0082	0.0097	0.401866	2.85e-25	2.21e-26	2.79e-26	3.23e-25	0	2.21e-26	0	987
chr2	126685096	126685096	rs76708740	T	C	0.0082	0.0097	0.399463	2.85e-25	2.21e-26	2.79e-26	3.23e-25	0	2.21e-26	0	987
chr2	127001253	127001253	rs11888938	C	G	0.0084	0.01	0.397072	2.93e-25	2.2e-26	2.78e-26	3.22e-25	0	2.2e-26	0	983
chr2	127188211	127188211	rs12468441	A	G	-0.0084	0.01	0.397289	2.93e-25	2.2e-26	2.78e-26	3.22e-25	0	2.2e-26	0	983
chr2	127004395	127004395	rs12992807	A	T	0.0083	0.0099	0.392438	2.89e-25	2.2e-26	2.77e-26	3.21e-25	0	2.2e-26	0	990
chr2	127004877	127004877	rs13000081	T	C	0.0083	0.0099	0.394479	2.89e-25	2.2e-26	2.77e-26	3.21e-25	0	2.2e-26	0	990
chr2	127001634	127001634	rs13028032	T	C	0.0084	0.01	0.397397	2.93e-25	2.2e-26	2.78e-26	3.22e-25	0	2.2e-26	0	983
chr2	127092353	127092353	rs141801357	T	C	0.0084	0.01	0.401647	2.93e-25	2.2e-26	2.78e-26	3.22e-25	0	2.2e-26	0	983
chr2	126627158	126627158	rs1899038	T	C	0.0084	0.01	0.396314	2.93e-25	2.2e-26	2.78e-26	3.22e-25	0	2.2e-26	0	983
chr2	126972234	126972234	rs56279750	T	C	-0.0084	0.01	0.396856	2.93e-25	2.2e-26	2.78e-26	3.22e-25	0	2.2e-26	0	983
chr2	126760437	126760437	rs6729047	A	G	0.0084	0.01	0.397181	2.93e-25	2.2e-26	2.78e-26	3.22e-25	0	2.2e-26	0	983
chr2	126847000	126847000	rs7564109	A	G	0.0093	0.0111	0.398809	3.24e-25	2.2e-26	2.77e-26	3.21e-25	0	2.2e-26	0	955
chr2	127148211	127148211	rs76682954	A	G	-0.0125	0.0149	0.397181	4.36e-25	2.2e-26	2.77e-26	3.21e-25	0	2.2e-26	0	904
chr2	126639691	126639691	rs10168044	T	C	-0.0083	0.01	0.389233	2.9e-25	2.19e-26	2.75e-26	3.19e-25	0	2.19e-26	0	997
chr2	126695188	126695188	rs10184704	T	C	-0.0083	0.01	0.390939	2.9e-25	2.19e-26	2.75e-26	3.19e-25	0	2.19e-26	0	997
chr2	126922521	126922521	rs11677616	T	C	0.0083	0.01	0.394372	2.9e-25	2.19e-26	2.75e-26	3.19e-25	0	2.19e-26	0	997
chr2	126703838	126703838	rs11897156	T	C	-0.0084	0.0101	0.388914	2.94e-25	2.19e-26	2.76e-26	3.19e-25	0	2.19e-26	0	989
chr2	126682948	126682948	rs12990441	A	G	-0.0083	0.01	0.390619	2.9e-25	2.19e-26	2.75e-26	3.19e-25	0	2.19e-26	0	997
chr2	126695810	126695810	rs1530148	T	C	0.0083	0.01	0.390726	2.9e-25	2.19e-26	2.75e-26	3.19e-25	0	2.19e-26	0	997
chr2	126808235	126808235	rs4296381	C	G	-0.0083	0.01	0.392759	2.9e-25	2.19e-26	2.75e-26	3.19e-25	0	2.19e-26	0	997
chr2	126799006	126799006	rs4413105	C	G	0.0083	0.01	0.387958	2.9e-25	2.19e-26	2.75e-26	3.19e-25	0	2.19e-26	0	997
chr2	127225070	127225070	rs79467550	T	G	-0.008	0.0096	0.389553	2.79e-25	2.19e-26	2.76e-26	3.2e-25	0	2.19e-26	0	1005
chr2	127170155	127170155	rs869146	A	G	0.0083	0.01	0.389659	2.9e-25	2.19e-26	2.75e-26	3.19e-25	0	2.19e-26	0	997
chr2	126903314	126903314	rs113432177	A	G	-0.0081	0.0098	0.392438	2.84e-25	2.18e-26	2.75e-26	3.18e-25	0	2.18e-26	0	1012
chr2	126679971	126679971	rs28387164	T	G	-0.008	0.0097	0.38258	2.8e-25	2.18e-26	2.74e-26	3.18e-25	0	2.18e-26	0	1017
chr2	126846870	126846870	rs7561302	A	T	0.0091	0.011	0.388383	3.19e-25	2.18e-26	2.75e-26	3.18e-25	0	2.18e-26	0	972
chr2	127127325	127127325	rs78908164	T	G	-0.0081	0.0098	0.391474	2.84e-25	2.18e-26	2.75e-26	3.18e-25	0	2.18e-26	0	1012
chr2	126997718	126997718	rs11886808	A	G	-0.0082	0.01	0.384997	2.88e-25	2.17e-26	2.73e-26	3.16e-25	0	2.17e-26	0	1008
chr2	127137724	127137724	rs11899744	A	G	0.0086	0.0105	0.380907	3.02e-25	2.17e-26	2.73e-26	3.16e-25	0	2.17e-26	0	992
chr2	127194221	127194221	rs12477559	T	C	-0.0082	0.01	0.382685	2.88e-25	2.17e-26	2.73e-26	3.16e-25	0	2.17e-26	0	1008
chr2	126997821	126997821	rs13031414	A	G	0.0082	0.01	0.384892	2.88e-25	2.17e-26	2.73e-26	3.16e-25	0	2.17e-26	0	1008
chr2	126702373	126702373	rs17014278	A	G	-0.0084	0.0102	0.384155	2.94e-25	2.17e-26	2.74e-26	3.17e-25	0	2.17e-26	0	1002
chr2	127218045	127218045	rs34487399	A	C	0.0082	0.01	0.388702	2.88e-25	2.17e-26	2.73e-26	3.16e-25	0	2.17e-26	0	1008
chr2	127167045	127167045	rs62160174	T	C	-0.0082	0.01	0.383	2.88e-25	2.17e-26	2.73e-26	3.16e-25	0	2.17e-26	0	1008
chr2	126808729	126808729	rs7598949	T	C	-0.0082	0.01	0.38405	2.88e-25	2.17e-26	2.73e-26	3.16e-25	0	2.17e-26	0	1008
chr2	126980725	126980725	rs111422307	T	C	0.008	0.0098	0.38258	2.81e-25	2.16e-26	2.72e-26	3.16e-25	0	2.16e-26	0	1026
chr2	126904991	126904991	rs112876657	A	G	0.008	0.0098	0.386264	2.81e-25	2.16e-26	2.72e-26	3.16e-25	0	2.16e-26	0	1026
chr2	127211597	127211597	rs6752139	A	G	0.0081	0.0099	0.383945	2.85e-25	2.16e-26	2.73e-26	3.16e-25	0	2.16e-26	0	1016
chr2	126988185	126988185	rs75351711	C	G	-0.008	0.0098	0.380176	2.81e-25	2.16e-26	2.72e-26	3.16e-25	0	2.16e-26	0	1026
chr2	126685678	126685678	rs116197614	T	C	0.008	0.0099	0.377475	2.82e-25	2.15e-26	2.7e-26	3.13e-25	0	2.15e-26	0	1030
chr2	127194956	127194956	rs13001833	A	C	0.0081	0.01	0.381847	2.86e-25	2.15e-26	2.71e-26	3.14e-25	0	2.15e-26	0	1020
chr2	126678165	126678165	rs13398585	A	T	0.0081	0.01	0.378201	2.86e-25	2.15e-26	2.71e-26	3.14e-25	0	2.15e-26	0	1020
chr2	126935276	126935276	rs1553845	A	T	0.0086	0.0106	0.376647	3.03e-25	2.15e-26	2.71e-26	3.14e-25	0	2.15e-26	0	993
chr2	126758270	126758270	rs1914458	T	C	0.0081	0.01	0.376854	2.86e-25	2.15e-26	2.71e-26	3.14e-25	0	2.15e-26	0	1020
chr2	126767449	126767449	rs2176427	A	G	0.0081	0.01	0.378305	2.86e-25	2.15e-26	2.71e-26	3.14e-25	0	2.15e-26	0	1020
chr2	126695903	126695903	rs4538146	A	G	0.0081	0.01	0.376544	2.86e-25	2.15e-26	2.71e-26	3.14e-25	0	2.15e-26	0	1020
chr2	126815684	126815684	rs62157044	T	C	0.008	0.0099	0.376234	2.82e-25	2.15e-26	2.7e-26	3.13e-25	0	2.15e-26	0	1030
chr2	127195841	127195841	rs67996371	A	G	-0.0081	0.01	0.378616	2.86e-25	2.15e-26	2.71e-26	3.14e-25	0	2.15e-26	0	1020
chr2	127197867	127197867	rs74823293	T	C	-0.008	0.0099	0.376958	2.82e-25	2.15e-26	2.7e-26	3.13e-25	0	2.15e-26	0	1030
chr2	126833235	126833235	rs11685542	A	G	0.0078	0.0097	0.374173	2.76e-25	2.14e-26	2.7e-26	3.13e-25	0	2.14e-26	0	1044
chr2	126948009	126948009	rs12692123	T	C	0.0086	0.0107	0.379136	3.04e-25	2.14e-26	2.69e-26	3.12e-25	0	2.14e-26	0	1003
chr2	127115196	127115196	rs3931851	T	C	-0.0079	0.0098	0.376234	2.79e-25	2.14e-26	2.7e-26	3.13e-25	0	2.14e-26	0	1042
chr2	126941692	126941692	rs4663071	A	G	-0.0086	0.0107	0.37366	3.04e-25	2.14e-26	2.69e-26	3.12e-25	0	2.14e-26	0	1003
chr2	127016162	127016162	rs72974100	A	G	-0.0081	0.0101	0.378512	2.87e-25	2.14e-26	2.69e-26	3.12e-25	0	2.14e-26	0	1028
chr2	126997369	126997369	rs11894332	T	C	0.008	0.01	0.375409	2.83e-25	2.13e-26	2.69e-26	3.11e-25	0	2.13e-26	0	1036
chr2	127179048	127179048	rs2404529	T	C	0.008	0.01	0.373249	2.83e-25	2.13e-26	2.69e-26	3.11e-25	0	2.13e-26	0	1036
chr2	126669449	126669449	rs28387125	A	G	-0.008	0.01	0.375409	2.83e-25	2.13e-26	2.69e-26	3.11e-25	0	2.13e-26	0	1036
chr2	126799290	126799290	rs28492829	A	G	0.008	0.01	0.373557	2.83e-25	2.13e-26	2.69e-26	3.11e-25	0	2.13e-26	0	1036
chr2	127209116	127209116	rs34441363	T	C	0.0079	0.0099	0.367644	2.8e-25	2.13e-26	2.68e-26	3.11e-25	0	2.13e-26	0	1050
chr2	127207145	127207145	rs34703177	A	G	0.0079	0.0099	0.369572	2.8e-25	2.13e-26	2.68e-26	3.11e-25	0	2.13e-26	0	1050
chr2	127176615	127176615	rs4662708	T	G	-0.008	0.01	0.375718	2.83e-25	2.13e-26	2.69e-26	3.11e-25	0	2.13e-26	0	1036
chr2	127180402	127180402	rs4663114	T	C	-0.008	0.01	0.376131	2.83e-25	2.13e-26	2.69e-26	3.11e-25	0	2.13e-26	0	1036
chr2	126731744	126731744	rs55680831	A	G	-0.0078	0.0098	0.368455	2.77e-25	2.13e-26	2.68e-26	3.11e-25	0	2.13e-26	0	1059
chr2	126799403	126799403	rs62159608	A	G	-0.008	0.01	0.370794	2.83e-25	2.13e-26	2.69e-26	3.11e-25	0	2.13e-26	0	1036
chr2	127211286	127211286	rs6738811	A	C	-0.0079	0.0099	0.366835	2.8e-25	2.13e-26	2.68e-26	3.11e-25	0	2.13e-26	0	1050
chr2	127189831	127189831	rs74479529	T	C	-0.0079	0.0099	0.371918	2.8e-25	2.13e-26	2.68e-26	3.11e-25	0	2.13e-26	0	1050
chr2	126824786	126824786	rs74598592	A	G	0.0079	0.0099	0.369267	2.8e-25	2.13e-26	2.68e-26	3.11e-25	0	2.13e-26	0	1050
chr2	126789298	126789298	rs7575561	T	G	0.008	0.01	0.373249	2.83e-25	2.13e-26	2.69e-26	3.11e-25	0	2.13e-26	0	1036
chr2	126938081	126938081	rs7586551	A	G	-0.008	0.01	0.370998	2.83e-25	2.13e-26	2.69e-26	3.11e-25	0	2.13e-26	0	1036
chr2	126869566	126869566	rs76111207	T	C	0.0079	0.0099	0.368151	2.8e-25	2.13e-26	2.68e-26	3.11e-25	0	2.13e-26	0	1050
chr2	127081103	127081103	rs77720645	A	C	-0.0078	0.0098	0.37059	2.77e-25	2.13e-26	2.68e-26	3.11e-25	0	2.13e-26	0	1059
chr2	127017179	127017179	rs80201838	T	C	0.0078	0.0098	0.37202	2.77e-25	2.13e-26	2.68e-26	3.11e-25	0	2.13e-26	0	1059
chr2	127193519	127193519	rs885275	T	C	0.008	0.01	0.371203	2.83e-25	2.13e-26	2.69e-26	3.11e-25	0	2.13e-26	0	1036
chr2	126932221	126932221	rs113631058	T	C	-0.0076	0.0096	0.369165	2.7e-25	2.12e-26	2.67e-26	3.09e-25	0	2.12e-26	0	1073
chr2	126623477	126623477	rs1822011	A	G	0.0079	0.01	0.36271	2.81e-25	2.12e-26	2.67e-26	3.09e-25	0	2.12e-26	0	1063
chr2	126762262	126762262	rs35651363	A	G	0.0079	0.01	0.364114	2.81e-25	2.12e-26	2.67e-26	3.09e-25	0	2.12e-26	0	1063
chr2	127271689	127271689	rs4150497	C	G	0.0081	0.0102	0.369165	2.88e-25	2.12e-26	2.67e-26	3.1e-25	0	2.12e-26	0	1045
chr2	126696654	126696654	rs6568	T	G	-0.0079	0.01	0.368962	2.81e-25	2.12e-26	2.67e-26	3.09e-25	0	2.12e-26	0	1063
chr2	126942189	126942189	rs6732056	T	G	0.0085	0.0107	0.373352	3.02e-25	2.12e-26	2.67e-26	3.1e-25	0	2.12e-26	0	1024
chr2	126937633	126937633	rs76693372	T	C	-0.0079	0.01	0.365624	2.81e-25	2.12e-26	2.67e-26	3.09e-25	0	2.12e-26	0	1063
chr2	126937634	126937634	rs78441543	A	G	-0.0079	0.01	0.369369	2.81e-25	2.12e-26	2.67e-26	3.09e-25	0	2.12e-26	0	1063
chr2	127019524	127019524	rs934827	T	C	-0.0079	0.01	0.367847	2.81e-25	2.12e-26	2.67e-26	3.09e-25	0	2.12e-26	0	1063
chr2	127110641	127110641	rs11688714	A	G	-0.0081	0.0103	0.364818	2.89e-25	2.11e-26	2.66e-26	3.08e-25	0	2.11e-26	0	1054
chr2	127197438	127197438	rs4396657	A	G	-0.0078	0.0099	0.364516	2.78e-25	2.11e-26	2.66e-26	3.09e-25	0	2.11e-26	0	1070
chr2	126908501	126908501	rs59692977	T	C	-0.0082	0.0104	0.368455	2.92e-25	2.11e-26	2.66e-26	3.09e-25	0	2.11e-26	0	1046
chr2	127111023	127111023	rs7575579	A	G	-0.0081	0.0103	0.365019	2.89e-25	2.11e-26	2.66e-26	3.08e-25	0	2.11e-26	0	1054
chr2	126944955	126944955	rs7590060	A	G	0.0084	0.0107	0.365624	2.99e-25	2.11e-26	2.66e-26	3.08e-25	0	2.11e-26	0	1043
chr2	127174809	127174809	rs77673675	T	C	-0.0078	0.0099	0.36231	2.78e-25	2.11e-26	2.66e-26	3.09e-25	0	2.11e-26	0	1070
chr2	126750629	126750629	rs1033261	C	G	0.0077	0.0099	0.358427	2.76e-25	2.1e-26	2.64e-26	3.06e-25	0	2.1e-26	0	1084
chr2	127186551	127186551	rs111701538	A	G	0.0077	0.0099	0.361611	2.76e-25	2.1e-26	2.64e-26	3.06e-25	0	2.1e-26	0	1084
chr2	126736825	126736825	rs151190844	T	C	-0.0076	0.0097	0.360812	2.71e-25	2.1e-26	2.65e-26	3.08e-25	0	2.1e-26	0	1087
chr2	126650125	126650125	rs2083415	A	G	0.0079	0.0101	0.363512	2.82e-25	2.1e-26	2.65e-26	3.07e-25	0	2.1e-26	0	1072
chr2	127273157	127273157	rs4150484	T	C	-0.0076	0.0097	0.359221	2.71e-25	2.1e-26	2.65e-26	3.08e-25	0	2.1e-26	0	1087
chr2	126751613	126751613	rs10168623	A	T	-0.0078	0.0101	0.3534	2.8e-25	2.09e-26	2.63e-26	3.05e-25	0	2.09e-26	0	1086
chr2	126933772	126933772	rs10929000	A	G	-0.0082	0.0106	0.35389	2.94e-25	2.09e-26	2.63e-26	3.05e-25	0	2.09e-26	0	1056
chr2	127067213	127067213	rs149761241	A	C	-0.0076	0.0098	0.354873	2.72e-25	2.09e-26	2.64e-26	3.06e-25	0	2.09e-26	0	1092
chr2	126947708	126947708	rs28758224	T	C	-0.0082	0.0106	0.360812	2.94e-25	2.09e-26	2.63e-26	3.05e-25	0	2.09e-26	0	1056
chr2	126943897	126943897	rs6736826	A	G	0.0083	0.0107	0.359519	2.97e-25	2.09e-26	2.64e-26	3.06e-25	0	2.09e-26	0	1047
chr2	127109233	127109233	rs72959067	A	T	-0.008	0.0103	0.358625	2.86e-25	2.09e-26	2.64e-26	3.06e-25	0	2.09e-26	0	1067
chr2	127109390	127109390	rs9653206	T	C	-0.008	0.0103	0.357832	2.86e-25	2.09e-26	2.64e-26	3.06e-25	0	2.09e-26	0	1067
chr2	126953901	126953901	rs10168813	A	C	0.0082	0.0107	0.355956	2.95e-25	2.08e-26	2.62e-26	3.04e-25	0	2.08e-26	0	1069
chr2	127108968	127108968	rs112192536	A	G	0.0079	0.0103	0.356745	2.84e-25	2.08e-26	2.62e-26	3.04e-25	0	2.08e-26	0	1078
chr2	126797072	126797072	rs116159355	T	G	-0.0075	0.0098	0.350665	2.7e-25	2.08e-26	2.62e-26	3.03e-25	0	2.08e-26	0	1108
chr2	127080123	127080123	rs116659227	T	C	-0.0075	0.0098	0.350373	2.7e-25	2.08e-26	2.62e-26	3.03e-25	0	2.08e-26	0	1108
chr2	127110093	127110093	rs11674215	T	C	0.0079	0.0103	0.352421	2.84e-25	2.08e-26	2.62e-26	3.04e-25	0	2.08e-26	0	1078
chr2	127110212	127110212	rs11674273	T	C	0.0079	0.0103	0.353008	2.84e-25	2.08e-26	2.62e-26	3.04e-25	0	2.08e-26	0	1078
chr2	127110084	127110084	rs11695202	A	G	0.0079	0.0103	0.352519	2.84e-25	2.08e-26	2.62e-26	3.04e-25	0	2.08e-26	0	1078
chr2	127164144	127164144	rs1983088	T	C	0.0076	0.0099	0.353596	2.73e-25	2.08e-26	2.62e-26	3.04e-25	0	2.08e-26	0	1093
chr2	126791972	126791972	rs4131510	C	G	-0.0077	0.01	0.353498	2.77e-25	2.08e-26	2.62e-26	3.04e-25	0	2.08e-26	0	1090
chr2	126798952	126798952	rs4274548	C	G	0.0077	0.01	0.354283	2.77e-25	2.08e-26	2.62e-26	3.04e-25	0	2.08e-26	0	1090
chr2	127105970	127105970	rs72959054	A	G	0.0079	0.0103	0.35086	2.84e-25	2.08e-26	2.62e-26	3.04e-25	0	2.08e-26	0	1078
chr2	127109143	127109143	rs72959066	T	C	0.0079	0.0103	0.357239	2.84e-25	2.08e-26	2.62e-26	3.04e-25	0	2.08e-26	0	1078
chr2	127164924	127164924	rs75124153	T	C	-0.0077	0.01	0.356251	2.77e-25	2.08e-26	2.62e-26	3.04e-25	0	2.08e-26	0	1090
chr2	127108773	127108773	rs7600660	A	G	0.0079	0.0103	0.356745	2.84e-25	2.08e-26	2.62e-26	3.04e-25	0	2.08e-26	0	1078
chr2	127108959	127108959	rs7604081	T	C	0.0079	0.0103	0.356942	2.84e-25	2.08e-26	2.62e-26	3.04e-25	0	2.08e-26	0	1078
chr2	127109531	127109531	rs9653202	T	C	0.0079	0.0103	0.352226	2.84e-25	2.08e-26	2.62e-26	3.04e-25	0	2.08e-26	0	1078
chr2	127109598	127109598	rs9653203	A	C	0.0079	0.0103	0.351738	2.84e-25	2.08e-26	2.62e-26	3.04e-25	0	2.08e-26	0	1078
chr2	127202906	127202906	rs144027902	T	C	-0.0073	0.0096	0.348916	2.64e-25	2.07e-26	2.61e-26	3.02e-25	0	2.07e-26	0	1118
chr2	126755710	126755710	rs73954243	A	G	0.0077	0.0101	0.351835	2.78e-25	2.07e-26	2.61e-26	3.03e-25	0	2.07e-26	0	1094
chr2	127013090	127013090	rs9287566	T	C	-0.0077	0.0101	0.346981	2.78e-25	2.07e-26	2.61e-26	3.03e-25	0	2.07e-26	0	1094
chr2	127123791	127123791	rs11674775	T	C	-0.0078	0.0103	0.351738	2.82e-25	2.06e-26	2.6e-26	3.02e-25	0	2.06e-26	0	1101
chr2	126753602	126753602	rs13396959	A	T	0.0076	0.0101	0.342275	2.76e-25	2.06e-26	2.59e-26	3e-25	0	2.06e-26	0	1115
chr2	127106456	127106456	rs13417002	A	C	0.0078	0.0103	0.347754	2.82e-25	2.06e-26	2.6e-26	3.02e-25	0	2.06e-26	0	1101
chr2	127106573	127106573	rs13417187	A	G	0.0078	0.0103	0.348431	2.82e-25	2.06e-26	2.6e-26	3.02e-25	0	2.06e-26	0	1101
chr2	127108177	127108177	rs13427080	T	C	0.0078	0.0103	0.34727	2.82e-25	2.06e-26	2.6e-26	3.02e-25	0	2.06e-26	0	1101
chr2	127065140	127065140	rs143767206	C	G	0.0076	0.0101	0.348044	2.76e-25	2.06e-26	2.59e-26	3e-25	0	2.06e-26	0	1115
chr2	126989386	126989386	rs34578149	T	C	-0.0074	0.0098	0.342562	2.68e-25	2.06e-26	2.6e-26	3.01e-25	0	2.06e-26	0	1127
chr2	126805117	126805117	rs369578861	T	C	-0.0073	0.0097	0.342466	2.65e-25	2.06e-26	2.59e-26	3e-25	0	2.06e-26	0	1131
chr2	127107516	127107516	rs56772251	A	G	0.0078	0.0103	0.348141	2.82e-25	2.06e-26	2.6e-26	3.02e-25	0	2.06e-26	0	1101
chr2	127107332	127107332	rs56827597	A	T	0.0078	0.0103	0.347174	2.82e-25	2.06e-26	2.6e-26	3.02e-25	0	2.06e-26	0	1101
chr2	127107479	127107479	rs56853185	T	C	-0.0078	0.0103	0.347464	2.82e-25	2.06e-26	2.6e-26	3.02e-25	0	2.06e-26	0	1101
chr2	126754287	126754287	rs58468860	T	G	0.0076	0.0101	0.345535	2.76e-25	2.06e-26	2.59e-26	3e-25	0	2.06e-26	0	1115
chr2	127265189	127265189	rs58965651	A	G	0.0077	0.0102	0.345438	2.79e-25	2.06e-26	2.59e-26	3.01e-25	0	2.06e-26	0	1112
chr2	127108118	127108118	rs6751498	A	C	0.0078	0.0103	0.346981	2.82e-25	2.06e-26	2.6e-26	3.02e-25	0	2.06e-26	0	1101
chr2	127105999	127105999	rs72959055	A	G	0.0078	0.0103	0.348044	2.82e-25	2.06e-26	2.6e-26	3.02e-25	0	2.06e-26	0	1101
chr2	126795081	126795081	rs76930120	A	C	-0.0075	0.0099	0.347077	2.71e-25	2.06e-26	2.6e-26	3.02e-25	0	2.06e-26	0	1110
chr2	126794782	126794782	rs77294255	A	G	0.0075	0.0099	0.348334	2.71e-25	2.06e-26	2.6e-26	3.02e-25	0	2.06e-26	0	1110
chr2	127106405	127106405	rs77368171	A	G	-0.0078	0.0103	0.347367	2.82e-25	2.06e-26	2.6e-26	3.02e-25	0	2.06e-26	0	1101
chr2	126771250	126771250	rs78184541	A	G	-0.0074	0.0098	0.346595	2.68e-25	2.06e-26	2.6e-26	3.01e-25	0	2.06e-26	0	1127
chr2	126793762	126793762	rs79484089	T	C	-0.0074	0.0098	0.344285	2.68e-25	2.06e-26	2.6e-26	3.01e-25	0	2.06e-26	0	1127
chr2	127109441	127109441	rs9653201	T	C	0.0078	0.0103	0.351542	2.82e-25	2.06e-26	2.6e-26	3.02e-25	0	2.06e-26	0	1101
chr2	127109440	127109440	rs9653207	A	G	-0.0078	0.0103	0.351542	2.82e-25	2.06e-26	2.6e-26	3.02e-25	0	2.06e-26	0	1101
chr2	127193883	127193883	rs12476709	T	C	-0.0075	0.01	0.341893	2.72e-25	2.05e-26	2.59e-26	3e-25	0	2.05e-26	0	1122
chr2	127243766	127243766	rs12623948	A	G	-0.0075	0.01	0.345246	2.72e-25	2.05e-26	2.59e-26	3e-25	0	2.05e-26	0	1122
chr2	126996950	126996950	rs13024600	A	G	0.0074	0.0099	0.344285	2.69e-25	2.05e-26	2.58e-26	2.99e-25	0	2.05e-26	0	1132
chr2	127074487	127074487	rs140678134	A	G	-0.0074	0.0099	0.34304	2.69e-25	2.05e-26	2.58e-26	2.99e-25	0	2.05e-26	0	1132
chr2	126798972	126798972	rs4322791	A	G	0.0075	0.01	0.342944	2.72e-25	2.05e-26	2.59e-26	3e-25	0	2.05e-26	0	1122
chr2	126623960	126623960	rs4663034	T	C	-0.0075	0.01	0.345054	2.72e-25	2.05e-26	2.59e-26	3e-25	0	2.05e-26	0	1122
chr2	127192498	127192498	rs59318157	C	G	-0.0075	0.01	0.346787	2.72e-25	2.05e-26	2.59e-26	3e-25	0	2.05e-26	0	1122
chr2	126822418	126822418	rs6706513	A	C	-0.0075	0.01	0.343231	2.72e-25	2.05e-26	2.59e-26	3e-25	0	2.05e-26	0	1122
chr2	127106105	127106105	rs72959057	T	C	-0.0077	0.0103	0.340654	2.8e-25	2.05e-26	2.58e-26	2.99e-25	0	2.05e-26	0	1117
chr2	126819611	126819611	rs10164585	A	G	-0.0074	0.01	0.338282	2.7e-25	2.04e-26	2.57e-26	2.98e-25	0	2.04e-26	0	1142
chr2	126819498	126819498	rs10178607	A	T	0.0074	0.01	0.338661	2.7e-25	2.04e-26	2.57e-26	2.98e-25	0	2.04e-26	0	1142
chr2	126819429	126819429	rs10181403	T	C	0.0074	0.01	0.338661	2.7e-25	2.04e-26	2.57e-26	2.98e-25	0	2.04e-26	0	1142
chr2	126799676	126799676	rs10194566	A	C	0.0074	0.01	0.336393	2.7e-25	2.04e-26	2.57e-26	2.98e-25	0	2.04e-26	0	1142
chr2	126739846	126739846	rs10206681	C	G	0.0074	0.01	0.334138	2.7e-25	2.04e-26	2.57e-26	2.98e-25	0	2.04e-26	0	1142
chr2	126815349	126815349	rs10207565	T	C	-0.0074	0.01	0.333295	2.7e-25	2.04e-26	2.57e-26	2.98e-25	0	2.04e-26	0	1142
chr2	126820312	126820312	rs11891357	A	G	0.0075	0.0101	0.338566	2.74e-25	2.04e-26	2.57e-26	2.98e-25	0	2.04e-26	0	1129
chr2	126956736	126956736	rs13016474	T	C	-0.0074	0.01	0.337053	2.7e-25	2.04e-26	2.57e-26	2.98e-25	0	2.04e-26	0	1142
chr2	126953314	126953314	rs13024324	T	G	-0.0075	0.0101	0.34419	2.74e-25	2.04e-26	2.57e-26	2.98e-25	0	2.04e-26	0	1129
chr2	126814793	126814793	rs13415482	A	G	-0.0074	0.01	0.333388	2.7e-25	2.04e-26	2.57e-26	2.98e-25	0	2.04e-26	0	1142
chr2	126971544	126971544	rs1543037	C	G	0.0076	0.0102	0.342466	2.77e-25	2.04e-26	2.58e-26	2.99e-25	0	2.04e-26	0	1119
chr2	126765756	126765756	rs34999508	C	G	-0.0074	0.01	0.335828	2.7e-25	2.04e-26	2.57e-26	2.98e-25	0	2.04e-26	0	1142
chr2	126822229	126822229	rs6431187	T	C	-0.0074	0.01	0.334419	2.7e-25	2.04e-26	2.57e-26	2.98e-25	0	2.04e-26	0	1142
chr2	126822323	126822323	rs6431188	T	C	-0.0074	0.01	0.338471	2.7e-25	2.04e-26	2.57e-26	2.98e-25	0	2.04e-26	0	1142
chr2	126943377	126943377	rs66792832	A	G	-0.0074	0.01	0.335264	2.7e-25	2.04e-26	2.57e-26	2.98e-25	0	2.04e-26	0	1142
chr2	126914563	126914563	rs75532702	A	G	-0.0074	0.01	0.340179	2.7e-25	2.04e-26	2.57e-26	2.98e-25	0	2.04e-26	0	1142
chr2	126819817	126819817	rs7557097	A	G	-0.0074	0.01	0.336205	2.7e-25	2.04e-26	2.57e-26	2.98e-25	0	2.04e-26	0	1142
chr2	126816039	126816039	rs7560463	A	G	0.0074	0.01	0.333482	2.7e-25	2.04e-26	2.57e-26	2.98e-25	0	2.04e-26	0	1142
chr2	126680855	126680855	rs7562905	A	G	-0.0074	0.01	0.341226	2.7e-25	2.04e-26	2.57e-26	2.98e-25	0	2.04e-26	0	1142
chr2	126820508	126820508	rs10181914	A	G	0.0074	0.0101	0.336111	2.72e-25	2.03e-26	2.55e-26	2.96e-25	0	2.03e-26	0	1153
chr2	126791431	126791431	rs11899954	C	G	0.0072	0.0098	0.335264	2.64e-25	2.03e-26	2.56e-26	2.97e-25	0	2.03e-26	0	1163
chr2	126805123	126805123	rs182730435	T	C	0.0072	0.0098	0.334419	2.64e-25	2.03e-26	2.56e-26	2.97e-25	0	2.03e-26	0	1163
chr2	127146191	127146191	rs185583176	T	C	-0.0072	0.0098	0.331987	2.64e-25	2.03e-26	2.56e-26	2.97e-25	0	2.03e-26	0	1163
chr2	126956431	126956431	rs34986734	A	T	-0.0074	0.0101	0.334419	2.72e-25	2.03e-26	2.55e-26	2.96e-25	0	2.03e-26	0	1153
chr2	126791249	126791249	rs74414084	T	C	-0.0072	0.0098	0.334044	2.64e-25	2.03e-26	2.56e-26	2.97e-25	0	2.03e-26	0	1163
chr2	126818479	126818479	rs7571804	T	C	0.0074	0.0101	0.334513	2.72e-25	2.03e-26	2.55e-26	2.96e-25	0	2.03e-26	0	1153
chr2	126686195	126686195	rs7599354	T	G	-0.0073	0.0099	0.33517	2.67e-25	2.03e-26	2.56e-26	2.97e-25	0	2.03e-26	0	1158
chr2	127182636	127182636	rs77305977	A	G	-0.0073	0.0099	0.333576	2.67e-25	2.03e-26	2.56e-26	2.97e-25	0	2.03e-26	0	1158
chr2	126813458	126813458	rs10208595	T	G	0.0073	0.01	0.32781	2.68e-25	2.02e-26	2.55e-26	2.96e-25	0	2.02e-26	0	1172
chr2	126739560	126739560	rs10210965	A	G	0.0073	0.01	0.32892	2.68e-25	2.02e-26	2.55e-26	2.96e-25	0	2.02e-26	0	1172
chr2	126817042	126817042	rs11886645	A	T	0.0073	0.01	0.332827	2.68e-25	2.02e-26	2.55e-26	2.96e-25	0	2.02e-26	0	1172
chr2	126908759	126908759	rs13411741	A	G	0.0082	0.0112	0.333857	3.01e-25	2.02e-26	2.55e-26	2.96e-25	0	2.02e-26	0	1113
chr2	126817186	126817186	rs13425646	A	G	-0.0073	0.01	0.332827	2.68e-25	2.02e-26	2.55e-26	2.96e-25	0	2.02e-26	0	1172
chr2	127192867	127192867	rs56409904	A	G	-0.0073	0.01	0.335076	2.68e-25	2.02e-26	2.55e-26	2.96e-25	0	2.02e-26	0	1172
chr2	126822156	126822156	rs6431185	A	T	0.0073	0.01	0.331335	2.68e-25	2.02e-26	2.55e-26	2.96e-25	0	2.02e-26	0	1172
chr2	126822185	126822185	rs6431186	T	C	0.0073	0.01	0.33208	2.68e-25	2.02e-26	2.55e-26	2.96e-25	0	2.02e-26	0	1172
chr2	126814029	126814029	rs6741173	A	G	-0.0073	0.01	0.33059	2.68e-25	2.02e-26	2.55e-26	2.96e-25	0	2.02e-26	0	1172
chr2	126800904	126800904	rs6745340	A	G	0.0073	0.01	0.333669	2.68e-25	2.02e-26	2.55e-26	2.96e-25	0	2.02e-26	0	1172
chr2	126791798	126791798	rs72977851	C	G	0.0073	0.01	0.331241	2.68e-25	2.02e-26	2.55e-26	2.96e-25	0	2.02e-26	0	1172
chr2	126812661	126812661	rs7593996	T	C	-0.0073	0.01	0.32781	2.68e-25	2.02e-26	2.55e-26	2.96e-25	0	2.02e-26	0	1172
chr2	126812758	126812758	rs7594111	T	C	-0.0073	0.01	0.32929	2.68e-25	2.02e-26	2.55e-26	2.96e-25	0	2.02e-26	0	1172
chr2	126812464	126812464	rs7599004	A	G	0.0073	0.01	0.329383	2.68e-25	2.02e-26	2.55e-26	2.96e-25	0	2.02e-26	0	1172
chr2	126812289	126812289	rs7602091	T	C	0.0073	0.01	0.329383	2.68e-25	2.02e-26	2.55e-26	2.96e-25	0	2.02e-26	0	1172
chr2	126916962	126916962	rs113646789	C	G	-0.0071	0.0098	0.329105	2.62e-25	2.01e-26	2.54e-26	2.94e-25	0	2.01e-26	0	1185
chr2	126954630	126954630	rs116727753	T	C	0.007	0.0097	0.328272	2.59e-25	2.01e-26	2.53e-26	2.94e-25	0	2.01e-26	0	1201
chr2	126672100	126672100	rs12990356	A	G	0.0073	0.0101	0.330311	2.7e-25	2.01e-26	2.53e-26	2.94e-25	0	2.01e-26	0	1181
chr2	126956574	126956574	rs13025747	A	G	0.0072	0.01	0.323398	2.67e-25	2.01e-26	2.53e-26	2.94e-25	0	2.01e-26	0	1182
chr2	127178739	127178739	rs4413109	A	G	0.0072	0.01	0.323764	2.67e-25	2.01e-26	2.53e-26	2.94e-25	0	2.01e-26	0	1182
chr2	127245943	127245943	rs6755652	A	G	-0.0074	0.0102	0.330311	2.73e-25	2.01e-26	2.54e-26	2.95e-25	0	2.01e-26	0	1161
chr2	126770772	126770772	rs78004758	A	G	-0.0071	0.0098	0.326334	2.62e-25	2.01e-26	2.54e-26	2.94e-25	0	2.01e-26	0	1185
chr2	126617445	126617445	rs10169256	C	G	-0.0071	0.0099	0.323672	2.63e-25	2e-26	2.52e-26	2.93e-25	0	2e-26	0	1187
chr2	127146290	127146290	rs115409181	A	C	-0.0072	0.0101	0.324863	2.68e-25	2e-26	2.52e-26	2.92e-25	0	2e-26	0	1184
chr2	127110025	127110025	rs11692858	T	C	-0.0074	0.0103	0.321664	2.74e-25	2e-26	2.53e-26	2.93e-25	0	2e-26	0	1180
chr2	126794537	126794537	rs75224245	A	G	-0.007	0.0098	0.324038	2.6e-25	2e-26	2.52e-26	2.92e-25	0	2e-26	0	1202
chr2	126773234	126773234	rs75238932	A	G	0.007	0.0098	0.321209	2.6e-25	2e-26	2.52e-26	2.92e-25	0	2e-26	0	1202
chr2	127005646	127005646	rs10194711	A	G	0.0072	0.0102	0.318487	2.69e-25	1.99e-26	2.5e-26	2.91e-25	0	1.99e-26	0	1189
chr2	126785652	126785652	rs11689850	C	G	-0.0071	0.01	0.319664	2.65e-25	1.99e-26	2.51e-26	2.91e-25	0	1.99e-26	0	1195
chr2	126684647	126684647	rs12053420	T	C	-0.0071	0.01	0.316683	2.65e-25	1.99e-26	2.51e-26	2.91e-25	0	1.99e-26	0	1195
chr2	126948713	126948713	rs13013476	T	C	0.0071	0.01	0.316773	2.65e-25	1.99e-26	2.51e-26	2.91e-25	0	1.99e-26	0	1195
chr2	126956914	126956914	rs13026415	A	G	0.0071	0.01	0.321482	2.65e-25	1.99e-26	2.51e-26	2.91e-25	0	1.99e-26	0	1195
chr2	126956936	126956936	rs13026430	A	G	0.0071	0.01	0.321391	2.65e-25	1.99e-26	2.51e-26	2.91e-25	0	1.99e-26	0	1195
chr2	126956469	126956469	rs35620035	T	C	0.0071	0.01	0.318307	2.65e-25	1.99e-26	2.51e-26	2.91e-25	0	1.99e-26	0	1195
chr2	126787985	126787985	rs4078040	T	C	-0.0078	0.011	0.321391	2.91e-25	1.99e-26	2.51e-26	2.91e-25	0	1.99e-26	0	1156
chr2	126788089	126788089	rs4078042	T	G	-0.0078	0.011	0.321755	2.91e-25	1.99e-26	2.51e-26	2.91e-25	0	1.99e-26	0	1156
chr2	126788118	126788118	rs4078043	A	G	-0.0078	0.011	0.319393	2.91e-25	1.99e-26	2.51e-26	2.91e-25	0	1.99e-26	0	1156
chr2	126811112	126811112	rs62157042	T	C	-0.0071	0.01	0.317945	2.65e-25	1.99e-26	2.51e-26	2.91e-25	0	1.99e-26	0	1195
chr2	126822075	126822075	rs7558037	C	G	0.0071	0.01	0.317404	2.65e-25	1.99e-26	2.51e-26	2.91e-25	0	1.99e-26	0	1195
chr2	127246678	127246678	rs79270895	A	G	-0.0072	0.0102	0.317494	2.69e-25	1.99e-26	2.5e-26	2.91e-25	0	1.99e-26	0	1189
chr2	126907473	126907473	rs951816	A	G	-0.0079	0.0111	0.321209	2.94e-25	1.99e-26	2.51e-26	2.92e-25	0	1.99e-26	0	1134
chr2	126693938	126693938	rs111631066	A	G	0.0069	0.0098	0.316143	2.58e-25	1.98e-26	2.5e-26	2.9e-25	0	1.98e-26	0	1215
chr2	126768326	126768326	rs112014306	A	G	-0.0073	0.0104	0.317855	2.74e-25	1.98e-26	2.5e-26	2.9e-25	0	1.98e-26	0	1188
chr2	127062093	127062093	rs115112451	T	C	-0.0068	0.0097	0.318036	2.55e-25	1.98e-26	2.5e-26	2.9e-25	0	1.98e-26	0	1236
chr2	126948628	126948628	rs12997058	T	C	-0.007	0.01	0.312204	2.63e-25	1.98e-26	2.49e-26	2.89e-25	0	1.98e-26	0	1211
chr2	126956796	126956796	rs13032401	A	T	-0.007	0.01	0.315065	2.63e-25	1.98e-26	2.49e-26	2.89e-25	0	1.98e-26	0	1211
chr2	126763397	126763397	rs13395489	C	G	0.0071	0.0101	0.314348	2.66e-25	1.98e-26	2.5e-26	2.9e-25	0	1.98e-26	0	1205
chr2	126663355	126663355	rs2016257	A	G	-0.007	0.01	0.314975	2.63e-25	1.98e-26	2.49e-26	2.89e-25	0	1.98e-26	0	1211
chr2	126941698	126941698	rs35331594	C	G	-0.0071	0.0101	0.319755	2.66e-25	1.98e-26	2.5e-26	2.9e-25	0	1.98e-26	0	1205
chr2	126954150	126954150	rs35386494	T	C	-0.0071	0.0101	0.317314	2.66e-25	1.98e-26	2.5e-26	2.9e-25	0	1.98e-26	0	1205
chr2	126948998	126948998	rs59366032	T	C	-0.007	0.01	0.314437	2.63e-25	1.98e-26	2.49e-26	2.89e-25	0	1.98e-26	0	1211
chr2	126811280	126811280	rs6749879	T	C	0.0071	0.0101	0.316323	2.66e-25	1.98e-26	2.5e-26	2.9e-25	0	1.98e-26	0	1205
chr2	126775312	126775312	rs76351189	T	C	-0.0069	0.0098	0.315963	2.58e-25	1.98e-26	2.5e-26	2.9e-25	0	1.98e-26	0	1215
chr2	126774489	126774489	rs77225076	T	C	-0.0069	0.0098	0.319483	2.58e-25	1.98e-26	2.5e-26	2.9e-25	0	1.98e-26	0	1215
chr2	126907318	126907318	rs951817	T	G	0.0078	0.0111	0.313721	2.92e-25	1.98e-26	2.5e-26	2.9e-25	0	1.98e-26	0	1160
chr2	127043360	127043360	rs116056123	A	C	0.0069	0.0099	0.316413	2.6e-25	1.97e-26	2.49e-26	2.89e-25	0	1.97e-26	0	1222
chr2	127079361	127079361	rs147476865	T	C	-0.007	0.0101	0.313185	2.64e-25	1.97e-26	2.48e-26	2.88e-25	0	1.97e-26	0	1218
chr2	126941700	126941700	rs34109617	T	C	0.007	0.0101	0.310336	2.64e-25	1.97e-26	2.48e-26	2.88e-25	0	1.97e-26	0	1218
chr2	126734724	126734724	rs59949404	A	G	0.0069	0.0099	0.310425	2.6e-25	1.97e-26	2.49e-26	2.89e-25	0	1.97e-26	0	1222
chr2	126712626	126712626	rs62159562	A	C	-0.0069	0.0099	0.313185	2.6e-25	1.97e-26	2.49e-26	2.89e-25	0	1.97e-26	0	1222
chr2	127184349	127184349	rs62160251	A	T	0.0069	0.0099	0.314348	2.6e-25	1.97e-26	2.49e-26	2.89e-25	0	1.97e-26	0	1222
chr2	127003221	127003221	rs6727202	T	C	-0.007	0.0101	0.308653	2.64e-25	1.97e-26	2.48e-26	2.88e-25	0	1.97e-26	0	1218
chr2	126859182	126859182	rs10179856	A	G	0.0072	0.0105	0.307329	2.73e-25	1.96e-26	2.47e-26	2.87e-25	0	1.96e-26	0	1208
chr2	126734798	126734798	rs10194652	A	G	0.0069	0.01	0.307858	2.61e-25	1.96e-26	2.48e-26	2.88e-25	0	1.96e-26	0	1227
chr2	127210930	127210930	rs113528216	A	C	0.0068	0.0099	0.307594	2.58e-25	1.96e-26	2.47e-26	2.87e-25	0	1.96e-26	0	1238
chr2	127081687	127081687	rs113741343	C	G	-0.0067	0.0098	0.308919	2.55e-25	1.96e-26	2.47e-26	2.86e-25	0	1.96e-26	0	1252
chr2	126765541	126765541	rs12328974	A	G	-0.007	0.0102	0.306625	2.65e-25	1.96e-26	2.47e-26	2.87e-25	0	1.96e-26	0	1225
chr2	126954655	126954655	rs1510528	T	C	-0.0069	0.0101	0.304869	2.62e-25	1.96e-26	2.47e-26	2.86e-25	0	1.96e-26	0	1232
chr2	126954433	126954433	rs1848903	A	G	0.0069	0.01	0.308742	2.61e-25	1.96e-26	2.48e-26	2.88e-25	0	1.96e-26	0	1227
chr2	127001538	127001538	rs1912495	A	G	0.0069	0.0101	0.303993	2.62e-25	1.96e-26	2.47e-26	2.86e-25	0	1.96e-26	0	1232
chr2	127001764	127001764	rs1912496	A	T	-0.0069	0.0101	0.304343	2.62e-25	1.96e-26	2.47e-26	2.86e-25	0	1.96e-26	0	1232
chr2	126856607	126856607	rs4073855	T	C	0.0071	0.0103	0.304956	2.69e-25	1.96e-26	2.48e-26	2.87e-25	0	1.96e-26	0	1209
chr2	127259915	127259915	rs4150518	A	G	0.0069	0.0101	0.306449	2.62e-25	1.96e-26	2.47e-26	2.86e-25	0	1.96e-26	0	1232
chr2	127233264	127233264	rs4662711	A	G	-0.0069	0.01	0.312649	2.61e-25	1.96e-26	2.48e-26	2.88e-25	0	1.96e-26	0	1227
chr2	126815741	126815741	rs6431182	T	C	-0.0068	0.0099	0.307594	2.58e-25	1.96e-26	2.47e-26	2.87e-25	0	1.96e-26	0	1238
chr2	127014573	127014573	rs72974093	C	G	0.0069	0.0101	0.304869	2.62e-25	1.96e-26	2.47e-26	2.86e-25	0	1.96e-26	0	1232
chr2	126818331	126818331	rs7571599	T	C	0.0069	0.01	0.309804	2.61e-25	1.96e-26	2.48e-26	2.88e-25	0	1.96e-26	0	1227
chr2	127187447	127187447	rs75876537	C	G	0.0068	0.0099	0.305834	2.58e-25	1.96e-26	2.47e-26	2.87e-25	0	1.96e-26	0	1238
chr2	126942312	126942312	rs7600840	T	C	0.0069	0.0101	0.306273	2.62e-25	1.96e-26	2.47e-26	2.86e-25	0	1.96e-26	0	1232
chr2	126945007	126945007	rs11898260	A	G	-0.0068	0.01	0.301551	2.59e-25	1.95e-26	2.46e-26	2.86e-25	0	1.95e-26	0	1246
chr2	127194505	127194505	rs12477653	T	C	-0.0068	0.01	0.306713	2.59e-25	1.95e-26	2.46e-26	2.86e-25	0	1.95e-26	0	1246
chr2	126947597	126947597	rs12999757	A	G	0.0068	0.01	0.303818	2.59e-25	1.95e-26	2.46e-26	2.86e-25	0	1.95e-26	0	1246
chr2	127194687	127194687	rs13006847	T	C	0.0068	0.01	0.306537	2.59e-25	1.95e-26	2.46e-26	2.86e-25	0	1.95e-26	0	1246
chr2	127002386	127002386	rs13398707	T	C	-0.0069	0.0102	0.305483	2.64e-25	1.95e-26	2.45e-26	2.85e-25	0	1.95e-26	0	1240
chr2	126947892	126947892	rs17014698	T	C	0.0068	0.01	0.302509	2.59e-25	1.95e-26	2.46e-26	2.86e-25	0	1.95e-26	0	1246
chr2	126947262	126947262	rs35523788	T	G	-0.0068	0.01	0.303906	2.59e-25	1.95e-26	2.46e-26	2.86e-25	0	1.95e-26	0	1246
chr2	126822060	126822060	rs6431184	A	C	-0.0068	0.01	0.304606	2.59e-25	1.95e-26	2.46e-26	2.86e-25	0	1.95e-26	0	1246
chr2	126942192	126942192	rs6431201	T	C	0.0163	0.0241	0.302422	6.22e-25	1.95e-26	2.45e-26	2.85e-25	0	1.95e-26	0	1015
chr2	126946906	126946906	rs67640318	T	C	0.0068	0.01	0.301117	2.59e-25	1.95e-26	2.46e-26	2.86e-25	0	1.95e-26	0	1246
chr2	127161007	127161007	rs72843649	A	G	0.0068	0.01	0.307858	2.59e-25	1.95e-26	2.46e-26	2.86e-25	0	1.95e-26	0	1246
chr2	126874283	126874283	rs7423827	A	G	0.0077	0.0114	0.302945	2.95e-25	1.95e-26	2.45e-26	2.85e-25	0	1.95e-26	0	1191
chr2	127193994	127193994	rs78997040	T	G	-0.0066	0.0097	0.304256	2.51e-25	1.95e-26	2.46e-26	2.86e-25	0	1.95e-26	0	1255
chr2	126770495	126770495	rs952526	A	G	0.0068	0.01	0.306801	2.59e-25	1.95e-26	2.46e-26	2.86e-25	0	1.95e-26	0	1246
chr2	126770805	126770805	rs952527	A	G	0.0068	0.01	0.305746	2.59e-25	1.95e-26	2.46e-26	2.86e-25	0	1.95e-26	0	1246
chr2	126772966	126772966	rs10928984	T	C	-0.0067	0.01	0.299816	2.57e-25	1.94e-26	2.44e-26	2.84e-25	0	1.94e-26	0	1270
chr2	126950027	126950027	rs11884286	A	G	-0.0067	0.01	0.296795	2.57e-25	1.94e-26	2.44e-26	2.84e-25	0	1.94e-26	0	1270
chr2	126952912	126952912	rs11886052	A	C	0.0067	0.01	0.296537	2.57e-25	1.94e-26	2.44e-26	2.84e-25	0	1.94e-26	0	1270
chr2	126952816	126952816	rs11887389	T	G	0.0067	0.01	0.296537	2.57e-25	1.94e-26	2.44e-26	2.84e-25	0	1.94e-26	0	1270
chr2	126949836	126949836	rs11889584	A	G	0.0067	0.01	0.296709	2.57e-25	1.94e-26	2.44e-26	2.84e-25	0	1.94e-26	0	1270
chr2	126953437	126953437	rs13010652	T	C	0.0067	0.01	0.296365	2.57e-25	1.94e-26	2.44e-26	2.84e-25	0	1.94e-26	0	1270
chr2	126948256	126948256	rs13012357	T	C	0.0067	0.01	0.295849	2.57e-25	1.94e-26	2.44e-26	2.84e-25	0	1.94e-26	0	1270
chr2	127194868	127194868	rs13025775	T	C	-0.0067	0.01	0.296537	2.57e-25	1.94e-26	2.44e-26	2.84e-25	0	1.94e-26	0	1270
chr2	126948273	126948273	rs13026367	A	G	-0.0067	0.01	0.294821	2.57e-25	1.94e-26	2.44e-26	2.84e-25	0	1.94e-26	0	1270
chr2	127088193	127088193	rs139457093	T	C	0.0065	0.0097	0.300422	2.5e-25	1.94e-26	2.44e-26	2.84e-25	0	1.94e-26	0	1289
chr2	126951391	126951391	rs1510530	A	G	-0.0067	0.01	0.296537	2.57e-25	1.94e-26	2.44e-26	2.84e-25	0	1.94e-26	0	1270
chr2	126943179	126943179	rs17014691	A	G	-0.0067	0.01	0.298691	2.57e-25	1.94e-26	2.44e-26	2.84e-25	0	1.94e-26	0	1270
chr2	126954326	126954326	rs34234549	A	G	0.0067	0.01	0.294735	2.57e-25	1.94e-26	2.44e-26	2.84e-25	0	1.94e-26	0	1270
chr2	126953558	126953558	rs34358238	T	C	-0.0067	0.01	0.296795	2.57e-25	1.94e-26	2.44e-26	2.84e-25	0	1.94e-26	0	1270
chr2	126952080	126952080	rs34602923	T	C	-0.0067	0.01	0.297914	2.57e-25	1.94e-26	2.44e-26	2.84e-25	0	1.94e-26	0	1270
chr2	126953539	126953539	rs34643552	T	C	-0.0067	0.01	0.297053	2.57e-25	1.94e-26	2.44e-26	2.84e-25	0	1.94e-26	0	1270
chr2	126948065	126948065	rs34859030	T	C	-0.0067	0.01	0.295935	2.57e-25	1.94e-26	2.44e-26	2.84e-25	0	1.94e-26	0	1270
chr2	126951767	126951767	rs34878420	T	C	-0.0067	0.01	0.297914	2.57e-25	1.94e-26	2.44e-26	2.84e-25	0	1.94e-26	0	1270
chr2	126951086	126951086	rs35010641	T	C	-0.0067	0.01	0.296537	2.57e-25	1.94e-26	2.44e-26	2.84e-25	0	1.94e-26	0	1270
chr2	127241354	127241354	rs35328149	T	C	-0.0067	0.01	0.296279	2.57e-25	1.94e-26	2.44e-26	2.84e-25	0	1.94e-26	0	1270
chr2	126952106	126952106	rs35951021	T	G	-0.0067	0.01	0.297914	2.57e-25	1.94e-26	2.44e-26	2.84e-25	0	1.94e-26	0	1270
chr2	126952498	126952498	rs35991952	T	C	-0.0067	0.01	0.296537	2.57e-25	1.94e-26	2.44e-26	2.84e-25	0	1.94e-26	0	1270
chr2	126951183	126951183	rs4275978	A	T	-0.0067	0.01	0.296537	2.57e-25	1.94e-26	2.44e-26	2.84e-25	0	1.94e-26	0	1270
chr2	127161180	127161180	rs57415470	T	G	-0.0067	0.01	0.301465	2.57e-25	1.94e-26	2.44e-26	2.84e-25	0	1.94e-26	0	1270
chr2	126979161	126979161	rs72980858	A	G	-0.0165	0.0246	0.299469	6.33e-25	1.94e-26	2.44e-26	2.84e-25	0	1.94e-26	0	1014
chr2	126824064	126824064	rs74872748	A	G	-0.0066	0.0098	0.296107	2.53e-25	1.94e-26	2.45e-26	2.84e-25	0	1.94e-26	0	1284
chr2	126786228	126786228	rs78388323	T	C	0.0066	0.0098	0.301378	2.53e-25	1.94e-26	2.45e-26	2.84e-25	0	1.94e-26	0	1284
chr2	126779846	126779846	rs78560623	A	T	-0.0066	0.0098	0.299816	2.53e-25	1.94e-26	2.45e-26	2.84e-25	0	1.94e-26	0	1284
chr2	127193328	127193328	rs885276	A	T	0.0067	0.01	0.296709	2.57e-25	1.94e-26	2.44e-26	2.84e-25	0	1.94e-26	0	1270
chr2	126617179	126617179	rs9287556	T	C	-0.0067	0.01	0.299902	2.57e-25	1.94e-26	2.44e-26	2.84e-25	0	1.94e-26	0	1270
chr2	126998884	126998884	rs10048716	T	C	-0.0066	0.01	0.289206	2.56e-25	1.93e-26	2.43e-26	2.82e-25	0	1.93e-26	0	1314
chr2	126956097	126956097	rs11885353	A	G	-0.0066	0.01	0.292089	2.56e-25	1.93e-26	2.43e-26	2.82e-25	0	1.93e-26	0	1314
chr2	126955489	126955489	rs11888349	C	G	0.0066	0.01	0.293794	2.56e-25	1.93e-26	2.43e-26	2.82e-25	0	1.93e-26	0	1314
chr2	126956110	126956110	rs11889712	C	G	0.0066	0.01	0.291664	2.56e-25	1.93e-26	2.43e-26	2.82e-25	0	1.93e-26	0	1314
chr2	126944374	126944374	rs11896939	C	G	-0.0066	0.01	0.295678	2.56e-25	1.93e-26	2.43e-26	2.82e-25	0	1.93e-26	0	1314
chr2	126791098	126791098	rs12475670	A	G	0.0066	0.0099	0.296107	2.54e-25	1.93e-26	2.44e-26	2.83e-25	0	1.93e-26	0	1293
chr2	126810543	126810543	rs13384058	A	G	0.0066	0.01	0.293112	2.56e-25	1.93e-26	2.43e-26	2.82e-25	0	1.93e-26	0	1314
chr2	127162390	127162390	rs13387327	C	G	0.0066	0.01	0.292089	2.56e-25	1.93e-26	2.43e-26	2.82e-25	0	1.93e-26	0	1314
chr2	127161908	127161908	rs13394319	C	G	-0.0066	0.01	0.296279	2.56e-25	1.93e-26	2.43e-26	2.82e-25	0	1.93e-26	0	1314
chr2	127004453	127004453	rs13405914	T	C	-0.0068	0.0102	0.298432	2.62e-25	1.93e-26	2.44e-26	2.83e-25	0	1.93e-26	0	1286
chr2	127003995	127003995	rs13410531	A	G	0.0068	0.0102	0.296365	2.62e-25	1.93e-26	2.44e-26	2.83e-25	0	1.93e-26	0	1286
chr2	126810087	126810087	rs13429464	T	C	-0.0066	0.01	0.293538	2.56e-25	1.93e-26	2.43e-26	2.82e-25	0	1.93e-26	0	1314
chr2	126839305	126839305	rs148919444	C	G	-0.0065	0.0098	0.29388	2.51e-25	1.93e-26	2.43e-26	2.83e-25	0	1.93e-26	0	1299
chr2	126951219	126951219	rs1510531	A	G	-0.0066	0.01	0.291494	2.56e-25	1.93e-26	2.43e-26	2.82e-25	0	1.93e-26	0	1314
chr2	126843129	126843129	rs151318571	T	C	0.0064	0.0097	0.291749	2.48e-25	1.93e-26	2.43e-26	2.82e-25	0	1.93e-26	0	1346
chr2	126954539	126954539	rs1848902	T	C	-0.0066	0.01	0.293794	2.56e-25	1.93e-26	2.43e-26	2.82e-25	0	1.93e-26	0	1314
chr2	126954399	126954399	rs1848904	T	C	-0.0066	0.01	0.293624	2.56e-25	1.93e-26	2.43e-26	2.82e-25	0	1.93e-26	0	1314
chr2	126770009	126770009	rs2896999	A	T	0.0066	0.01	0.295935	2.56e-25	1.93e-26	2.43e-26	2.82e-25	0	1.93e-26	0	1314
chr2	126956180	126956180	rs34018781	T	C	0.0066	0.01	0.292856	2.56e-25	1.93e-26	2.43e-26	2.82e-25	0	1.93e-26	0	1314
chr2	126951989	126951989	rs34130476	T	C	0.0066	0.01	0.291494	2.56e-25	1.93e-26	2.43e-26	2.82e-25	0	1.93e-26	0	1314
chr2	126951987	126951987	rs34621513	A	C	-0.0066	0.01	0.290985	2.56e-25	1.93e-26	2.43e-26	2.82e-25	0	1.93e-26	0	1314
chr2	126617497	126617497	rs34956172	A	G	0.0066	0.0099	0.297483	2.54e-25	1.93e-26	2.44e-26	2.83e-25	0	1.93e-26	0	1293
chr2	126955741	126955741	rs35311329	A	G	0.0066	0.01	0.293026	2.56e-25	1.93e-26	2.43e-26	2.82e-25	0	1.93e-26	0	1314
chr2	126949414	126949414	rs35520257	T	C	0.0066	0.01	0.292856	2.56e-25	1.93e-26	2.43e-26	2.82e-25	0	1.93e-26	0	1314
chr2	126996121	126996121	rs3992945	A	G	0.0069	0.0104	0.298087	2.67e-25	1.93e-26	2.43e-26	2.83e-25	0	1.93e-26	0	1256
chr2	127161663	127161663	rs4439906	A	C	0.0066	0.01	0.292941	2.56e-25	1.93e-26	2.43e-26	2.82e-25	0	1.93e-26	0	1314
chr2	127161665	127161665	rs4456650	A	G	0.0066	0.01	0.292941	2.56e-25	1.93e-26	2.43e-26	2.82e-25	0	1.93e-26	0	1314
chr2	126988060	126988060	rs548032	T	C	0.0067	0.0101	0.292685	2.59e-25	1.93e-26	2.43e-26	2.83e-25	0	1.93e-26	0	1290
chr2	127161256	127161256	rs55667827	A	T	-0.0066	0.01	0.293197	2.56e-25	1.93e-26	2.43e-26	2.82e-25	0	1.93e-26	0	1314
chr2	127163639	127163639	rs55743982	A	T	0.0066	0.01	0.29226	2.56e-25	1.93e-26	2.43e-26	2.82e-25	0	1.93e-26	0	1314
chr2	127253058	127253058	rs55905117	A	C	0.0066	0.01	0.296107	2.56e-25	1.93e-26	2.43e-26	2.82e-25	0	1.93e-26	0	1314
chr2	126899281	126899281	rs61730218	A	G	-0.0068	0.0103	0.292345	2.63e-25	1.93e-26	2.43e-26	2.82e-25	0	1.93e-26	0	1288
chr2	127160373	127160373	rs6735116	C	G	-0.0066	0.01	0.293197	2.56e-25	1.93e-26	2.43e-26	2.82e-25	0	1.93e-26	0	1314
chr2	127160458	127160458	rs6740727	A	G	-0.0066	0.01	0.293197	2.56e-25	1.93e-26	2.43e-26	2.82e-25	0	1.93e-26	0	1314
chr2	127160485	127160485	rs6740825	A	G	-0.0066	0.01	0.293538	2.56e-25	1.93e-26	2.43e-26	2.82e-25	0	1.93e-26	0	1314
chr2	127189019	127189019	rs72843695	A	G	0.0069	0.0104	0.294307	2.67e-25	1.93e-26	2.43e-26	2.83e-25	0	1.93e-26	0	1256
chr2	127160173	127160173	rs7589659	A	G	-0.0066	0.01	0.293709	2.56e-25	1.93e-26	2.43e-26	2.82e-25	0	1.93e-26	0	1314
chr2	126784832	126784832	rs78558550	T	C	0.0065	0.0098	0.295935	2.51e-25	1.93e-26	2.43e-26	2.83e-25	0	1.93e-26	0	1299
chr2	127162044	127162044	rs905656	A	G	0.0066	0.01	0.295849	2.56e-25	1.93e-26	2.43e-26	2.82e-25	0	1.93e-26	0	1314
chr2	126909827	126909827	rs13382758	T	C	-0.0066	0.0101	0.286762	2.57e-25	1.92e-26	2.42e-26	2.81e-25	0	1.92e-26	0	1329
chr2	126661264	126661264	rs145891209	T	C	-0.0065	0.0099	0.288193	2.53e-25	1.92e-26	2.42e-26	2.81e-25	0	1.92e-26	0	1334
chr2	127208269	127208269	rs6747862	A	G	-0.0065	0.0099	0.287519	2.53e-25	1.92e-26	2.42e-26	2.81e-25	0	1.92e-26	0	1334
chr2	127157243	127157243	rs72842176	A	G	-0.0064	0.0098	0.289883	2.49e-25	1.92e-26	2.42e-26	2.81e-25	0	1.92e-26	0	1348
chr2	126985617	126985617	rs831367	C	G	0.0066	0.0101	0.287098	2.57e-25	1.92e-26	2.42e-26	2.81e-25	0	1.92e-26	0	1329
chr2	126899234	126899234	rs938017	A	G	0.0064	0.0098	0.290137	2.49e-25	1.92e-26	2.42e-26	2.81e-25	0	1.92e-26	0	1348
chr2	126955507	126955507	rs11884053	A	G	-0.0066	0.0102	0.288108	2.59e-25	1.91e-26	2.41e-26	2.8e-25	0	1.91e-26	0	1332
chr2	126664125	126664125	rs12468957	A	G	0.0065	0.01	0.288108	2.54e-25	1.91e-26	2.41e-26	2.8e-25	0	1.91e-26	0	1341
chr2	126663815	126663815	rs12692114	C	G	-0.0065	0.01	0.289375	2.54e-25	1.91e-26	2.41e-26	2.8e-25	0	1.91e-26	0	1341
chr2	126810411	126810411	rs13383944	A	G	0.0065	0.01	0.283997	2.54e-25	1.91e-26	2.41e-26	2.8e-25	0	1.91e-26	0	1341
chr2	126951654	126951654	rs1510529	T	C	0.0065	0.01	0.287266	2.54e-25	1.91e-26	2.41e-26	2.8e-25	0	1.91e-26	0	1341
chr2	127155919	127155919	rs35432737	A	T	0.0064	0.0099	0.283329	2.51e-25	1.91e-26	2.41e-26	2.79e-25	0	1.91e-26	0	1354
chr2	127214736	127214736	rs4528711	T	C	0.0065	0.01	0.28609	2.54e-25	1.91e-26	2.41e-26	2.8e-25	0	1.91e-26	0	1341
chr2	127066933	127066933	rs578250924	T	C	0.0063	0.0097	0.291409	2.46e-25	1.91e-26	2.41e-26	2.8e-25	0	1.91e-26	0	1363
chr2	127240909	127240909	rs6712551	A	G	-0.0065	0.01	0.288193	2.54e-25	1.91e-26	2.41e-26	2.8e-25	0	1.91e-26	0	1341
chr2	127155141	127155141	rs6720233	A	G	-0.0065	0.01	0.288615	2.54e-25	1.91e-26	2.41e-26	2.8e-25	0	1.91e-26	0	1341
chr2	127160469	127160469	rs6723828	A	G	0.0065	0.01	0.28946	2.54e-25	1.91e-26	2.41e-26	2.8e-25	0	1.91e-26	0	1341
chr2	127129371	127129371	rs6740232	T	G	-0.0065	0.01	0.285419	2.54e-25	1.91e-26	2.41e-26	2.8e-25	0	1.91e-26	0	1341
chr2	126705637	126705637	rs10469597	A	G	0.0064	0.01	0.280917	2.52e-25	1.9e-26	2.4e-26	2.78e-25	0	1.9e-26	0	1358
chr2	127249225	127249225	rs115217337	T	C	-0.0062	0.0097	0.281083	2.45e-25	1.9e-26	2.39e-26	2.78e-25	0	1.9e-26	0	1375
chr2	126859184	126859184	rs115540968	A	G	-0.0063	0.0098	0.282579	2.48e-25	1.9e-26	2.4e-26	2.79e-25	0	1.9e-26	0	1365
chr2	126667445	126667445	rs11692939	A	C	0.0064	0.01	0.284414	2.52e-25	1.9e-26	2.4e-26	2.78e-25	0	1.9e-26	0	1358
chr2	127194617	127194617	rs13001179	A	C	0.0064	0.01	0.282579	2.52e-25	1.9e-26	2.4e-26	2.78e-25	0	1.9e-26	0	1358
chr2	127194630	127194630	rs13001184	A	G	0.0064	0.01	0.284749	2.52e-25	1.9e-26	2.4e-26	2.78e-25	0	1.9e-26	0	1358
chr2	126796747	126796747	rs138758214	T	C	0.0063	0.0098	0.285084	2.48e-25	1.9e-26	2.4e-26	2.79e-25	0	1.9e-26	0	1365
chr2	126858871	126858871	rs141827870	T	C	0.0063	0.0098	0.282746	2.48e-25	1.9e-26	2.4e-26	2.79e-25	0	1.9e-26	0	1365
chr2	127164314	127164314	rs1983087	C	G	0.0064	0.01	0.284833	2.52e-25	1.9e-26	2.4e-26	2.78e-25	0	1.9e-26	0	1358
chr2	126707164	126707164	rs2404962	A	G	-0.0064	0.01	0.284833	2.52e-25	1.9e-26	2.4e-26	2.78e-25	0	1.9e-26	0	1358
chr2	126669403	126669403	rs28387124	T	G	0.0065	0.0102	0.282829	2.57e-25	1.9e-26	2.39e-26	2.78e-25	0	1.9e-26	0	1352
chr2	127129906	127129906	rs4663101	T	C	0.0064	0.01	0.279923	2.52e-25	1.9e-26	2.4e-26	2.78e-25	0	1.9e-26	0	1358
chr2	127130017	127130017	rs4663102	C	G	0.0064	0.01	0.284665	2.52e-25	1.9e-26	2.4e-26	2.78e-25	0	1.9e-26	0	1358
chr2	126986313	126986313	rs474340	C	G	-0.0065	0.0101	0.282746	2.56e-25	1.9e-26	2.4e-26	2.79e-25	0	1.9e-26	0	1350
chr2	126954342	126954342	rs113200592	T	C	0.0061	0.0097	0.277531	2.43e-25	1.89e-26	2.38e-26	2.76e-25	0	1.89e-26	0	1382
chr2	126797354	126797354	rs113888970	A	G	-0.006	0.0095	0.279923	2.39e-25	1.89e-26	2.38e-26	2.77e-25	0	1.89e-26	0	1387
chr2	127130552	127130552	rs114469753	T	C	0.0061	0.0097	0.274415	2.43e-25	1.89e-26	2.38e-26	2.76e-25	0	1.89e-26	0	1382
chr2	126859734	126859734	rs4527162	A	G	0.0066	0.0105	0.278354	2.63e-25	1.89e-26	2.38e-26	2.76e-25	0	1.89e-26	0	1336
chr2	127130070	127130070	rs4663103	A	T	0.0063	0.01	0.274987	2.51e-25	1.89e-26	2.38e-26	2.77e-25	0	1.89e-26	0	1369
chr2	127170367	127170367	rs6431230	A	G	-0.0064	0.0101	0.280172	2.54e-25	1.89e-26	2.39e-26	2.77e-25	0	1.89e-26	0	1367
chr2	127158985	127158985	rs6739711	T	C	-0.0063	0.01	0.279675	2.51e-25	1.89e-26	2.38e-26	2.77e-25	0	1.89e-26	0	1369
chr2	127185978	127185978	rs72843693	A	G	-0.0066	0.0104	0.279841	2.62e-25	1.89e-26	2.39e-26	2.77e-25	0	1.89e-26	0	1333
chr2	126985487	126985487	rs831366	A	G	-0.0064	0.0101	0.276134	2.54e-25	1.89e-26	2.39e-26	2.77e-25	0	1.89e-26	0	1367
chr2	127153980	127153980	rs10206995	C	G	-0.0091	0.0146	0.272134	3.65e-25	1.88e-26	2.37e-26	2.75e-25	0	1.88e-26	0	1200
chr2	127035289	127035289	rs10496659	T	C	0.007	0.0113	0.273599	2.82e-25	1.88e-26	2.37e-26	2.75e-25	0	1.88e-26	0	1297
chr2	126932754	126932754	rs13400094	T	C	-0.0073	0.0118	0.271078	2.94e-25	1.88e-26	2.36e-26	2.75e-25	0	1.88e-26	0	1291
chr2	126666813	126666813	rs17690541	T	C	-0.0062	0.01	0.27417	2.49e-25	1.88e-26	2.37e-26	2.75e-25	0	1.88e-26	0	1377
chr2	126724913	126724913	rs35369712	T	C	-0.0061	0.0098	0.272866	2.45e-25	1.88e-26	2.37e-26	2.75e-25	0	1.88e-26	0	1384
chr2	126986712	126986712	rs477449	C	G	0.0063	0.0101	0.270349	2.52e-25	1.88e-26	2.37e-26	2.76e-25	0	1.88e-26	0	1371
chr2	126810344	126810344	rs62157038	A	G	0.0062	0.0099	0.273517	2.48e-25	1.88e-26	2.38e-26	2.76e-25	0	1.88e-26	0	1376
chr2	127014261	127014261	rs73953197	A	G	-0.0063	0.0101	0.272459	2.52e-25	1.88e-26	2.37e-26	2.76e-25	0	1.88e-26	0	1371
chr2	126833907	126833907	rs76248138	A	G	0.0062	0.01	0.268895	2.49e-25	1.88e-26	2.37e-26	2.75e-25	0	1.88e-26	0	1377
chr2	127005753	127005753	rs10190229	T	C	-0.0063	0.0103	0.26528	2.55e-25	1.87e-26	2.35e-26	2.74e-25	0	1.87e-26	0	1374
chr2	127213143	127213143	rs11690049	A	C	-0.0061	0.0099	0.266963	2.46e-25	1.87e-26	2.36e-26	2.74e-25	0	1.87e-26	0	1385
chr2	126905321	126905321	rs13418717	A	T	0.0068	0.0111	0.268895	2.75e-25	1.87e-26	2.36e-26	2.74e-25	0	1.87e-26	0	1331
chr2	126768173	126768173	rs140183339	A	C	0.006	0.0098	0.268089	2.43e-25	1.87e-26	2.35e-26	2.74e-25	0	1.87e-26	0	1397
chr2	126678410	126678410	rs17014131	A	G	-0.0061	0.01	0.266001	2.48e-25	1.87e-26	2.35e-26	2.73e-25	0	1.87e-26	0	1392
chr2	126767825	126767825	rs17014405	T	G	-0.0063	0.0102	0.271565	2.54e-25	1.87e-26	2.36e-26	2.75e-25	0	1.87e-26	0	1373
chr2	126702375	126702375	rs17742478	A	G	-0.0061	0.01	0.267526	2.48e-25	1.87e-26	2.35e-26	2.73e-25	0	1.87e-26	0	1392
chr2	127193882	127193882	rs2089109	A	G	-0.0061	0.01	0.26817	2.48e-25	1.87e-26	2.35e-26	2.73e-25	0	1.87e-26	0	1392
chr2	126984245	126984245	rs556902	T	C	-0.0062	0.0101	0.268331	2.51e-25	1.87e-26	2.36e-26	2.74e-25	0	1.87e-26	0	1379
chr2	127240823	127240823	rs6712446	T	G	-0.0061	0.01	0.268976	2.48e-25	1.87e-26	2.35e-26	2.73e-25	0	1.87e-26	0	1392
chr2	127165120	127165120	rs6742671	T	C	-0.0061	0.01	0.268009	2.48e-25	1.87e-26	2.35e-26	2.73e-25	0	1.87e-26	0	1392
chr2	126832111	126832111	rs72837106	T	C	0.006	0.0098	0.269056	2.43e-25	1.87e-26	2.35e-26	2.74e-25	0	1.87e-26	0	1397
chr2	126988487	126988487	rs831370	T	C	0.0062	0.0101	0.266081	2.51e-25	1.87e-26	2.36e-26	2.74e-25	0	1.87e-26	0	1379
chr2	126707071	126707071	rs893800	A	G	-0.0061	0.01	0.266482	2.48e-25	1.87e-26	2.35e-26	2.73e-25	0	1.87e-26	0	1392
chr2	126707668	126707668	rs908643	T	C	0.0061	0.01	0.2648	2.48e-25	1.87e-26	2.35e-26	2.73e-25	0	1.87e-26	0	1392
chr2	126782798	126782798	rs11691786	A	G	-0.0059	0.0098	0.26233	2.42e-25	1.86e-26	2.34e-26	2.72e-25	0	1.86e-26	0	1417
chr2	126995841	126995841	rs143479515	T	C	0.0059	0.0097	0.263683	2.4e-25	1.86e-26	2.35e-26	2.73e-25	0	1.86e-26	0	1407
chr2	127260190	127260190	rs145063455	A	G	-0.006	0.0099	0.266562	2.45e-25	1.86e-26	2.35e-26	2.73e-25	0	1.86e-26	0	1405
chr2	127206015	127206015	rs148123964	A	G	0.0058	0.0096	0.262092	2.37e-25	1.86e-26	2.34e-26	2.72e-25	0	1.86e-26	0	1421
chr2	127039090	127039090	rs17014788	A	G	-0.0067	0.0111	0.261616	2.74e-25	1.86e-26	2.34e-26	2.72e-25	0	1.86e-26	0	1347
chr2	126717512	126717512	rs184861718	C	G	-0.0059	0.0098	0.261854	2.42e-25	1.86e-26	2.34e-26	2.72e-25	0	1.86e-26	0	1417
chr2	127266605	127266605	rs190085088	A	G	-0.0059	0.0097	0.266642	2.4e-25	1.86e-26	2.35e-26	2.73e-25	0	1.86e-26	0	1407
chr2	126660883	126660883	rs28387095	T	G	0.0062	0.0102	0.2652	2.52e-25	1.86e-26	2.35e-26	2.73e-25	0	1.86e-26	0	1386
chr2	126986525	126986525	rs472489	C	G	-0.0061	0.0101	0.2656	2.49e-25	1.86e-26	2.34e-26	2.72e-25	0	1.86e-26	0	1401
chr2	126987265	126987265	rs482901	T	C	0.0061	0.0101	0.263285	2.49e-25	1.86e-26	2.34e-26	2.72e-25	0	1.86e-26	0	1401
chr2	126986282	126986282	rs496421	T	C	0.0061	0.0101	0.266161	2.49e-25	1.86e-26	2.34e-26	2.72e-25	0	1.86e-26	0	1401
chr2	126981298	126981298	rs510708	A	C	0.0061	0.0101	0.262092	2.49e-25	1.86e-26	2.34e-26	2.72e-25	0	1.86e-26	0	1401
chr2	126989442	126989442	rs550118	A	C	0.0061	0.0101	0.264082	2.49e-25	1.86e-26	2.34e-26	2.72e-25	0	1.86e-26	0	1401
chr2	126989574	126989574	rs551122	A	T	0.0061	0.0101	0.264641	2.49e-25	1.86e-26	2.34e-26	2.72e-25	0	1.86e-26	0	1401
chr2	127104369	127104369	rs71414736	C	G	0.0059	0.0098	0.260349	2.42e-25	1.86e-26	2.34e-26	2.72e-25	0	1.86e-26	0	1417
chr2	127156762	127156762	rs74510776	T	G	-0.0059	0.0098	0.263285	2.42e-25	1.86e-26	2.34e-26	2.72e-25	0	1.86e-26	0	1417
chr2	126701629	126701629	rs1000857	A	T	-0.006	0.01	0.263683	2.46e-25	1.85e-26	2.34e-26	2.72e-25	0	1.85e-26	0	1411
chr2	126811738	126811738	rs111395573	T	C	0.0058	0.0098	0.256725	2.4e-25	1.85e-26	2.33e-26	2.7e-25	0	1.85e-26	0	1438
chr2	126847689	126847689	rs11675080	C	G	-0.0059	0.0099	0.259479	2.43e-25	1.85e-26	2.33e-26	2.71e-25	0	1.85e-26	0	1422
chr2	126669121	126669121	rs17741574	T	C	-0.006	0.01	0.262966	2.46e-25	1.85e-26	2.34e-26	2.72e-25	0	1.85e-26	0	1411
chr2	126686051	126686051	rs1866658	A	G	0.006	0.01	0.259637	2.46e-25	1.85e-26	2.34e-26	2.72e-25	0	1.85e-26	0	1411
chr2	126672825	126672825	rs28387132	A	G	0.0058	0.0098	0.254769	2.4e-25	1.85e-26	2.33e-26	2.7e-25	0	1.85e-26	0	1438
chr2	126688839	126688839	rs28387199	T	C	-0.0059	0.0099	0.260507	2.43e-25	1.85e-26	2.33e-26	2.71e-25	0	1.85e-26	0	1422
chr2	126982739	126982739	rs544587	A	G	0.006	0.0101	0.256333	2.48e-25	1.85e-26	2.33e-26	2.71e-25	0	1.85e-26	0	1414
chr2	126983315	126983315	rs565252	A	T	0.006	0.0101	0.256725	2.48e-25	1.85e-26	2.33e-26	2.71e-25	0	1.85e-26	0	1414
chr2	126855789	126855789	rs72837123	T	C	-0.0058	0.0098	0.257275	2.4e-25	1.85e-26	2.33e-26	2.7e-25	0	1.85e-26	0	1438
chr2	127156380	127156380	rs729665	A	C	-0.006	0.01	0.264241	2.46e-25	1.85e-26	2.34e-26	2.72e-25	0	1.85e-26	0	1411
chr2	126681251	126681251	rs7580697	T	G	-0.006	0.01	0.261219	2.46e-25	1.85e-26	2.34e-26	2.72e-25	0	1.85e-26	0	1411
chr2	127152367	127152367	rs78684597	T	C	-0.0067	0.0112	0.257825	2.75e-25	1.85e-26	2.34e-26	2.71e-25	0	1.85e-26	0	1353
chr2	126773730	126773730	rs79189365	T	G	-0.0058	0.0098	0.253521	2.4e-25	1.85e-26	2.33e-26	2.7e-25	0	1.85e-26	0	1438
chr2	126701745	126701745	rs1000858	T	C	-0.0059	0.01	0.256177	2.45e-25	1.84e-26	2.32e-26	2.7e-25	0	1.84e-26	0	1429
chr2	126825033	126825033	rs10183311	T	C	-0.0059	0.01	0.254379	2.45e-25	1.84e-26	2.32e-26	2.7e-25	0	1.84e-26	0	1429
chr2	127136854	127136854	rs117141802	A	G	-0.0063	0.0107	0.254067	2.62e-25	1.84e-26	2.32e-26	2.7e-25	0	1.84e-26	0	1388
chr2	126680816	126680816	rs12465294	A	G	-0.0059	0.01	0.257275	2.45e-25	1.84e-26	2.32e-26	2.7e-25	0	1.84e-26	0	1429
chr2	126678381	126678381	rs13395700	A	T	0.0059	0.01	0.256412	2.45e-25	1.84e-26	2.32e-26	2.7e-25	0	1.84e-26	0	1429
chr2	127171592	127171592	rs147106687	T	C	0.0057	0.0097	0.254067	2.37e-25	1.84e-26	2.32e-26	2.7e-25	0	1.84e-26	0	1456
chr2	126694974	126694974	rs1620878	T	C	-0.006	0.0103	0.251115	2.51e-25	1.84e-26	2.31e-26	2.69e-25	0	1.84e-26	0	1436
chr2	126680551	126680551	rs28387169	A	G	-0.0059	0.01	0.255864	2.45e-25	1.84e-26	2.32e-26	2.7e-25	0	1.84e-26	0	1429
chr2	126794054	126794054	rs34937573	A	G	-0.0059	0.01	0.25516	2.45e-25	1.84e-26	2.32e-26	2.7e-25	0	1.84e-26	0	1429
chr2	126810746	126810746	rs35917680	C	G	0.0059	0.01	0.253677	2.45e-25	1.84e-26	2.32e-26	2.7e-25	0	1.84e-26	0	1429
chr2	127067526	127067526	rs35920137	A	G	-0.0057	0.0097	0.252666	2.37e-25	1.84e-26	2.32e-26	2.7e-25	0	1.84e-26	0	1456
chr2	126810688	126810688	rs35966351	A	C	0.0059	0.01	0.253989	2.45e-25	1.84e-26	2.32e-26	2.7e-25	0	1.84e-26	0	1429
chr2	126981510	126981510	rs512474	A	G	0.0059	0.0101	0.252744	2.46e-25	1.84e-26	2.32e-26	2.69e-25	0	1.84e-26	0	1444
chr2	126981515	126981515	rs512478	A	G	-0.0059	0.0101	0.252821	2.46e-25	1.84e-26	2.32e-26	2.69e-25	0	1.84e-26	0	1444
chr2	126982415	126982415	rs518019	A	G	0.0059	0.0101	0.252511	2.46e-25	1.84e-26	2.32e-26	2.69e-25	0	1.84e-26	0	1444
chr2	126984368	126984368	rs534909	A	G	0.0059	0.0101	0.25189	2.46e-25	1.84e-26	2.32e-26	2.69e-25	0	1.84e-26	0	1444
chr2	126981692	126981692	rs546230	T	G	0.0059	0.0101	0.251967	2.46e-25	1.84e-26	2.32e-26	2.69e-25	0	1.84e-26	0	1444
chr2	126981266	126981266	rs571142	C	G	0.0059	0.0101	0.251657	2.46e-25	1.84e-26	2.32e-26	2.69e-25	0	1.84e-26	0	1444
chr2	127240654	127240654	rs6712213	A	G	-0.0059	0.01	0.258297	2.45e-25	1.84e-26	2.32e-26	2.7e-25	0	1.84e-26	0	1429
chr2	126641947	126641947	rs72831593	A	G	-0.0057	0.0097	0.253677	2.37e-25	1.84e-26	2.32e-26	2.7e-25	0	1.84e-26	0	1456
chr2	126979210	126979210	rs72980861	A	G	-0.0139	0.0236	0.254379	5.77e-25	1.84e-26	2.32e-26	2.7e-25	0	1.84e-26	0	1151
chr2	126680900	126680900	rs7563006	T	G	-0.0059	0.01	0.25649	2.45e-25	1.84e-26	2.32e-26	2.7e-25	0	1.84e-26	0	1429
chr2	126680966	126680966	rs7563027	A	G	-0.0059	0.01	0.258612	2.45e-25	1.84e-26	2.32e-26	2.7e-25	0	1.84e-26	0	1429
chr2	127059939	127059939	rs79095123	T	C	0.0057	0.0097	0.257196	2.37e-25	1.84e-26	2.32e-26	2.7e-25	0	1.84e-26	0	1456
chr2	127180079	127180079	rs10178163	A	G	-0.0057	0.0098	0.249569	2.39e-25	1.83e-26	2.31e-26	2.69e-25	0	1.83e-26	0	1460
chr2	126915622	126915622	rs10928995	C	G	0.0062	0.0108	0.247491	2.62e-25	1.83e-26	2.3e-26	2.68e-25	0	1.83e-26	0	1406
chr2	127156774	127156774	rs13385169	T	G	0.0058	0.01	0.249723	2.43e-25	1.83e-26	2.31e-26	2.69e-25	0	1.83e-26	0	1453
chr2	126805319	126805319	rs144026108	T	C	0.0057	0.0098	0.251115	2.39e-25	1.83e-26	2.31e-26	2.69e-25	0	1.83e-26	0	1460
chr2	126810823	126810823	rs35340142	A	G	0.0058	0.01	0.25065	2.43e-25	1.83e-26	2.31e-26	2.69e-25	0	1.83e-26	0	1453
chr2	126859300	126859300	rs4344884	A	T	0.006	0.0104	0.246723	2.53e-25	1.83e-26	2.31e-26	2.68e-25	0	1.83e-26	0	1441
chr2	126982483	126982483	rs542617	A	G	-0.0058	0.0101	0.251347	2.45e-25	1.83e-26	2.3e-26	2.68e-25	0	1.83e-26	0	1449
chr2	126809829	126809829	rs7592362	A	G	-0.0058	0.01	0.248644	2.43e-25	1.83e-26	2.31e-26	2.69e-25	0	1.83e-26	0	1453
chr2	126807210	126807210	rs77607345	T	C	0.0056	0.0097	0.251502	2.36e-25	1.83e-26	2.31e-26	2.68e-25	0	1.83e-26	0	1471
chr2	127114468	127114468	rs79042565	A	G	-0.0057	0.0098	0.252588	2.39e-25	1.83e-26	2.31e-26	2.69e-25	0	1.83e-26	0	1460
chr2	127118007	127118007	rs112969363	T	C	0.0056	0.0098	0.248336	2.37e-25	1.82e-26	2.3e-26	2.67e-25	0	1.82e-26	0	1470
chr2	126740290	126740290	rs12478685	T	C	0.0057	0.01	0.242452	2.42e-25	1.82e-26	2.3e-26	2.67e-25	0	1.82e-26	0	1464
chr2	126783194	126783194	rs13426451	A	T	0.0057	0.01	0.247491	2.42e-25	1.82e-26	2.3e-26	2.67e-25	0	1.82e-26	0	1464
chr2	126944899	126944899	rs148327785	A	G	0.0056	0.0099	0.241921	2.39e-25	1.82e-26	2.29e-26	2.66e-25	0	1.82e-26	0	1472
chr2	127140228	127140228	rs1547469	T	G	0.0078	0.0137	0.24726	3.31e-25	1.82e-26	2.3e-26	2.67e-25	0	1.82e-26	0	1296
chr2	126680020	126680020	rs17014139	T	C	-0.0057	0.01	0.243668	2.42e-25	1.82e-26	2.3e-26	2.67e-25	0	1.82e-26	0	1464
chr2	126704184	126704184	rs17742519	A	G	0.0057	0.01	0.248798	2.42e-25	1.82e-26	2.3e-26	2.67e-25	0	1.82e-26	0	1464
chr2	126699358	126699358	rs189441281	T	G	0.0055	0.0097	0.244354	2.34e-25	1.82e-26	2.29e-26	2.67e-25	0	1.82e-26	0	1489
chr2	126666465	126666465	rs28387109	T	C	0.0057	0.01	0.243364	2.42e-25	1.82e-26	2.3e-26	2.67e-25	0	1.82e-26	0	1464
chr2	126950355	126950355	rs35964210	A	C	0.0055	0.0097	0.243668	2.34e-25	1.82e-26	2.29e-26	2.67e-25	0	1.82e-26	0	1489
chr2	127262139	127262139	rs4150509	T	C	-0.0055	0.0097	0.243897	2.34e-25	1.82e-26	2.29e-26	2.67e-25	0	1.82e-26	0	1489
chr2	127164859	127164859	rs56022253	A	T	0.0056	0.0099	0.240257	2.39e-25	1.82e-26	2.29e-26	2.66e-25	0	1.82e-26	0	1472
chr2	127176451	127176451	rs59953118	T	C	-0.0059	0.0104	0.2423	2.51e-25	1.82e-26	2.29e-26	2.67e-25	0	1.82e-26	0	1448
chr2	126783509	126783509	rs7606261	T	G	0.0057	0.01	0.246264	2.42e-25	1.82e-26	2.3e-26	2.67e-25	0	1.82e-26	0	1464
chr2	127147637	127147637	rs79781466	A	G	-0.0055	0.0097	0.243897	2.34e-25	1.82e-26	2.29e-26	2.67e-25	0	1.82e-26	0	1489
chr2	126786976	126786976	rs11676975	A	G	0.0056	0.01	0.24003	2.41e-25	1.81e-26	2.28e-26	2.66e-25	0	1.81e-26	0	1478
chr2	126813955	126813955	rs11686743	A	G	0.0054	0.0097	0.236647	2.33e-25	1.81e-26	2.28e-26	2.65e-25	0	1.81e-26	0	1500
chr2	126782543	126782543	rs12373775	A	C	-0.0056	0.01	0.239351	2.41e-25	1.81e-26	2.28e-26	2.66e-25	0	1.81e-26	0	1478
chr2	126797215	126797215	rs13406818	A	G	0.0056	0.01	0.240181	2.41e-25	1.81e-26	2.28e-26	2.66e-25	0	1.81e-26	0	1478
chr2	126914175	126914175	rs2063378	A	C	-0.006	0.0107	0.241694	2.58e-25	1.81e-26	2.29e-26	2.66e-25	0	1.81e-26	0	1435
chr2	127208167	127208167	rs2404530	A	C	0.0054	0.0097	0.239653	2.33e-25	1.81e-26	2.28e-26	2.65e-25	0	1.81e-26	0	1500
chr2	126771343	126771343	rs2404889	T	G	-0.0056	0.01	0.24003	2.41e-25	1.81e-26	2.28e-26	2.66e-25	0	1.81e-26	0	1478
chr2	126795296	126795296	rs4075997	A	G	0.0056	0.01	0.242149	2.41e-25	1.81e-26	2.28e-26	2.66e-25	0	1.81e-26	0	1478
chr2	126795104	126795104	rs4390721	T	C	-0.0056	0.01	0.240634	2.41e-25	1.81e-26	2.28e-26	2.66e-25	0	1.81e-26	0	1478
chr2	126771556	126771556	rs4444461	T	C	0.0056	0.01	0.238674	2.41e-25	1.81e-26	2.28e-26	2.66e-25	0	1.81e-26	0	1478
chr2	126741564	126741564	rs6731041	C	G	0.0055	0.0099	0.23463	2.38e-25	1.81e-26	2.28e-26	2.65e-25	0	1.81e-26	0	1494
chr2	126785920	126785920	rs6746342	A	G	-0.0056	0.01	0.241088	2.41e-25	1.81e-26	2.28e-26	2.66e-25	0	1.81e-26	0	1478
chr2	126798344	126798344	rs72614429	A	C	0.0056	0.01	0.242225	2.41e-25	1.81e-26	2.28e-26	2.66e-25	0	1.81e-26	0	1478
chr2	126771836	126771836	rs7599977	T	C	-0.0056	0.01	0.238222	2.41e-25	1.81e-26	2.28e-26	2.66e-25	0	1.81e-26	0	1478
chr2	126916036	126916036	rs10928997	T	G	0.0059	0.0107	0.237622	2.56e-25	1.8e-26	2.27e-26	2.64e-25	0	1.8e-26	0	1450
chr2	126895800	126895800	rs12469732	T	C	-0.0058	0.0105	0.234406	2.52e-25	1.8e-26	2.27e-26	2.65e-25	0	1.8e-26	0	1468
chr2	126815037	126815037	rs13385589	T	C	0.0055	0.01	0.234257	2.39e-25	1.8e-26	2.27e-26	2.64e-25	0	1.8e-26	0	1497
chr2	126678554	126678554	rs17014134	T	C	-0.0055	0.01	0.236647	2.39e-25	1.8e-26	2.27e-26	2.64e-25	0	1.8e-26	0	1497
chr2	126771147	126771147	rs2404888	A	T	-0.0055	0.01	0.235973	2.39e-25	1.8e-26	2.27e-26	2.64e-25	0	1.8e-26	0	1497
chr2	126682438	126682438	rs28369991	C	G	-0.0053	0.0096	0.237171	2.3e-25	1.8e-26	2.27e-26	2.64e-25	0	1.8e-26	0	1518
chr2	126684151	126684151	rs28369993	A	G	0.0053	0.0096	0.236722	2.3e-25	1.8e-26	2.27e-26	2.64e-25	0	1.8e-26	0	1518
chr2	126674741	126674741	rs28387144	T	C	0.0054	0.0098	0.235749	2.35e-25	1.8e-26	2.27e-26	2.64e-25	0	1.8e-26	0	1503
chr2	126771471	126771471	rs2897002	A	G	0.0055	0.01	0.237471	2.39e-25	1.8e-26	2.27e-26	2.64e-25	0	1.8e-26	0	1497
chr2	126921672	126921672	rs4663061	T	C	0.0059	0.0107	0.238448	2.56e-25	1.8e-26	2.27e-26	2.64e-25	0	1.8e-26	0	1450
chr2	127165044	127165044	rs56112255	T	C	-0.0055	0.01	0.237321	2.39e-25	1.8e-26	2.27e-26	2.64e-25	0	1.8e-26	0	1497
chr2	127176698	127176698	rs59700056	A	G	0.0057	0.0104	0.236797	2.49e-25	1.8e-26	2.27e-26	2.64e-25	0	1.8e-26	0	1484
chr2	127037245	127037245	rs60431177	A	G	0.0062	0.0114	0.232102	2.72e-25	1.8e-26	2.26e-26	2.63e-25	0	1.8e-26	0	1420
chr2	126803026	126803026	rs76433602	C	G	-0.0053	0.0097	0.230327	2.32e-25	1.8e-26	2.27e-26	2.64e-25	0	1.8e-26	0	1522
chr2	126745927	126745927	rs79779973	A	G	-0.0054	0.0098	0.235973	2.35e-25	1.8e-26	2.27e-26	2.64e-25	0	1.8e-26	0	1503
chr2	126788529	126788529	rs9287561	A	G	0.0054	0.0099	0.230918	2.36e-25	1.8e-26	2.27e-26	2.64e-25	0	1.8e-26	0	1508
chr2	126921117	126921117	rs10928998	C	G	0.0058	0.0107	0.232028	2.55e-25	1.79e-26	2.26e-26	2.63e-25	0	1.79e-26	0	1469
chr2	127096974	127096974	rs13403184	A	G	0.0054	0.01	0.232547	2.38e-25	1.79e-26	2.26e-26	2.63e-25	0	1.79e-26	0	1511
chr2	127233133	127233133	rs182717673	T	C	-0.0053	0.0098	0.233364	2.33e-25	1.79e-26	2.26e-26	2.63e-25	0	1.79e-26	0	1520
chr2	126679148	126679148	rs4143021	T	C	-0.0054	0.01	0.231362	2.38e-25	1.79e-26	2.26e-26	2.63e-25	0	1.79e-26	0	1511
chr2	127165024	127165024	rs55653802	A	G	-0.0054	0.01	0.229811	2.38e-25	1.79e-26	2.26e-26	2.63e-25	0	1.79e-26	0	1511
chr2	127164889	127164889	rs56404717	T	G	0.0053	0.0099	0.223807	2.35e-25	1.79e-26	2.25e-26	2.62e-25	0	1.79e-26	0	1531
chr2	126926931	126926931	rs58195610	A	G	0.0056	0.0104	0.225775	2.47e-25	1.79e-26	2.26e-26	2.63e-25	0	1.79e-26	0	1493
chr2	127179646	127179646	rs58255944	T	C	0.0054	0.01	0.231658	2.38e-25	1.79e-26	2.26e-26	2.63e-25	0	1.79e-26	0	1511
chr2	127179448	127179448	rs59128670	T	C	0.0054	0.01	0.231066	2.38e-25	1.79e-26	2.26e-26	2.63e-25	0	1.79e-26	0	1511
chr2	127150474	127150474	rs6721846	A	G	-0.0053	0.0098	0.232102	2.33e-25	1.79e-26	2.26e-26	2.63e-25	0	1.79e-26	0	1520
chr2	126623545	126623545	rs72831529	A	G	-0.0053	0.0099	0.227238	2.35e-25	1.79e-26	2.25e-26	2.62e-25	0	1.79e-26	0	1531
chr2	127182401	127182401	rs7355740	A	G	-0.0057	0.0105	0.229369	2.5e-25	1.79e-26	2.26e-26	2.63e-25	0	1.79e-26	0	1485
chr2	127181840	127181840	rs10195813	T	C	0.0055	0.0105	0.222283	2.48e-25	1.78e-26	2.24e-26	2.61e-25	0	1.78e-26	0	1502
chr2	126785533	126785533	rs11675505	T	C	0.0053	0.01	0.223299	2.37e-25	1.78e-26	2.25e-26	2.61e-25	0	1.78e-26	0	1526
chr2	126790969	126790969	rs11682140	A	G	0.0053	0.01	0.223081	2.37e-25	1.78e-26	2.25e-26	2.61e-25	0	1.78e-26	0	1526
chr2	127179975	127179975	rs13035268	A	G	-0.0053	0.01	0.224608	2.37e-25	1.78e-26	2.25e-26	2.61e-25	0	1.78e-26	0	1526
chr2	126719615	126719615	rs13393575	T	C	-0.0053	0.0101	0.219683	2.38e-25	1.78e-26	2.24e-26	2.61e-25	0	1.78e-26	0	1534
chr2	126775695	126775695	rs144065370	A	G	0.0052	0.0098	0.222646	2.32e-25	1.78e-26	2.25e-26	2.61e-25	0	1.78e-26	0	1537
chr2	126648791	126648791	rs2165225	A	C	-0.0053	0.0101	0.220476	2.38e-25	1.78e-26	2.24e-26	2.61e-25	0	1.78e-26	0	1534
chr2	127190133	127190133	rs2404535	A	G	-0.0053	0.01	0.223517	2.37e-25	1.78e-26	2.25e-26	2.61e-25	0	1.78e-26	0	1526
chr2	126971436	126971436	rs34840927	A	G	0.0053	0.0101	0.223444	2.38e-25	1.78e-26	2.24e-26	2.61e-25	0	1.78e-26	0	1534
chr2	126728353	126728353	rs4662688	A	T	-0.0053	0.01	0.225191	2.37e-25	1.78e-26	2.25e-26	2.61e-25	0	1.78e-26	0	1526
chr2	126926375	126926375	rs4663064	T	C	-0.0057	0.0108	0.224462	2.55e-25	1.78e-26	2.24e-26	2.61e-25	0	1.78e-26	0	1486
chr2	126985925	126985925	rs499367	C	G	0.0053	0.01	0.224754	2.37e-25	1.78e-26	2.25e-26	2.61e-25	0	1.78e-26	0	1526
chr2	126786192	126786192	rs6712879	T	C	0.0053	0.01	0.223735	2.37e-25	1.78e-26	2.25e-26	2.61e-25	0	1.78e-26	0	1526
chr2	127234220	127234220	rs6717020	T	C	0.0054	0.0102	0.224535	2.41e-25	1.78e-26	2.25e-26	2.61e-25	0	1.78e-26	0	1516
chr2	126977902	126977902	rs72980845	A	G	-0.0122	0.0232	0.221487	5.47e-25	1.78e-26	2.24e-26	2.61e-25	0	1.78e-26	0	1220
chr2	126699431	126699431	rs76442590	A	G	-0.0052	0.0098	0.224754	2.32e-25	1.78e-26	2.25e-26	2.61e-25	0	1.78e-26	0	1537
chr2	127001080	127001080	rs10180840	A	G	-0.0052	0.01	0.217742	2.35e-25	1.77e-26	2.24e-26	2.6e-25	0	1.77e-26	0	1545
chr2	127105141	127105141	rs111441947	A	G	-0.0051	0.0098	0.218101	2.31e-25	1.77e-26	2.24e-26	2.6e-25	0	1.77e-26	0	1555
chr2	126785721	126785721	rs11675593	A	T	-0.0052	0.01	0.221849	2.35e-25	1.77e-26	2.24e-26	2.6e-25	0	1.77e-26	0	1545
chr2	126667273	126667273	rs11694376	T	C	0.0052	0.0101	0.217456	2.37e-25	1.77e-26	2.23e-26	2.59e-25	0	1.77e-26	0	1540
chr2	126641540	126641540	rs12692112	T	C	0.0053	0.0103	0.215597	2.42e-25	1.77e-26	2.23e-26	2.59e-25	0	1.77e-26	0	1536
chr2	126924557	126924557	rs12692121	C	G	0.0055	0.0107	0.217742	2.51e-25	1.77e-26	2.23e-26	2.59e-25	0	1.77e-26	0	1517
chr2	127185215	127185215	rs13413852	T	C	-0.0055	0.0106	0.221559	2.49e-25	1.77e-26	2.23e-26	2.6e-25	0	1.77e-26	0	1514
chr2	126934538	126934538	rs191029278	C	G	-0.0051	0.0098	0.219251	2.31e-25	1.77e-26	2.24e-26	2.6e-25	0	1.77e-26	0	1555
chr2	127183748	127183748	rs35577992	T	C	-0.0052	0.01	0.219755	2.35e-25	1.77e-26	2.24e-26	2.6e-25	0	1.77e-26	0	1545
chr2	126686016	126686016	rs4662686	A	C	0.0052	0.01	0.222501	2.35e-25	1.77e-26	2.24e-26	2.6e-25	0	1.77e-26	0	1545
chr2	127179647	127179647	rs60868507	A	T	-0.0054	0.0104	0.219107	2.45e-25	1.77e-26	2.23e-26	2.6e-25	0	1.77e-26	0	1530
chr2	126975219	126975219	rs62157800	T	C	-0.0051	0.0098	0.218747	2.31e-25	1.77e-26	2.24e-26	2.6e-25	0	1.77e-26	0	1555
chr2	127190760	127190760	rs62160254	A	G	0.0051	0.0098	0.217312	2.31e-25	1.77e-26	2.24e-26	2.6e-25	0	1.77e-26	0	1555
chr2	126681067	126681067	rs6431171	A	G	0.0052	0.0101	0.217169	2.37e-25	1.77e-26	2.23e-26	2.59e-25	0	1.77e-26	0	1540
chr2	126785820	126785820	rs6705863	A	G	0.0052	0.01	0.219899	2.35e-25	1.77e-26	2.24e-26	2.6e-25	0	1.77e-26	0	1545
chr2	126784262	126784262	rs7590675	A	G	-0.0052	0.01	0.218532	2.35e-25	1.77e-26	2.24e-26	2.6e-25	0	1.77e-26	0	1545
chr2	126911934	126911934	rs7594579	A	G	0.0055	0.0106	0.215597	2.49e-25	1.77e-26	2.23e-26	2.6e-25	0	1.77e-26	0	1514
chr2	126792702	126792702	rs7601320	T	G	-0.0052	0.01	0.218316	2.35e-25	1.77e-26	2.24e-26	2.6e-25	0	1.77e-26	0	1545
chr2	126980056	126980056	rs831360	A	G	-0.0052	0.01	0.220909	2.35e-25	1.77e-26	2.24e-26	2.6e-25	0	1.77e-26	0	1545
chr2	126776992	126776992	rs10205440	A	G	-0.005	0.01	0.211619	2.33e-25	1.76e-26	2.21e-26	2.57e-25	0	1.76e-26	0	1576
chr2	126798470	126798470	rs113072342	A	G	-0.005	0.0098	0.217599	2.3e-25	1.76e-26	2.22e-26	2.59e-25	0	1.76e-26	0	1571
chr2	126651095	126651095	rs113956821	A	G	-0.0051	0.0101	0.212965	2.36e-25	1.76e-26	2.22e-26	2.58e-25	0	1.76e-26	0	1567
chr2	127249498	127249498	rs12465955	A	T	0.0051	0.01	0.213036	2.34e-25	1.76e-26	2.22e-26	2.59e-25	0	1.76e-26	0	1561
chr2	127029025	127029025	rs12471070	T	C	-0.0057	0.0112	0.211973	2.62e-25	1.76e-26	2.22e-26	2.59e-25	0	1.76e-26	0	1492
chr2	127180087	127180087	rs13015329	A	G	0.0051	0.01	0.216668	2.34e-25	1.76e-26	2.22e-26	2.59e-25	0	1.76e-26	0	1561
chr2	127054103	127054103	rs142568045	C	G	-0.0051	0.0101	0.210631	2.36e-25	1.76e-26	2.22e-26	2.58e-25	0	1.76e-26	0	1567
chr2	126971450	126971450	rs35686520	A	G	-0.0051	0.0101	0.213462	2.36e-25	1.76e-26	2.22e-26	2.58e-25	0	1.76e-26	0	1567
chr2	127184655	127184655	rs35903447	A	G	-0.005	0.01	0.212115	2.33e-25	1.76e-26	2.21e-26	2.57e-25	0	1.76e-26	0	1576
chr2	126791188	126791188	rs4366852	T	C	-0.0051	0.01	0.214955	2.34e-25	1.76e-26	2.22e-26	2.59e-25	0	1.76e-26	0	1561
chr2	126959021	126959021	rs4411646	A	G	0.0051	0.0101	0.211407	2.36e-25	1.76e-26	2.22e-26	2.58e-25	0	1.76e-26	0	1567
chr2	127164716	127164716	rs4663109	A	G	0.005	0.0099	0.21403	2.31e-25	1.76e-26	2.22e-26	2.58e-25	0	1.76e-26	0	1575
chr2	126979064	126979064	rs523067	C	G	-0.0051	0.01	0.21524	2.34e-25	1.76e-26	2.22e-26	2.59e-25	0	1.76e-26	0	1561
chr2	127036143	127036143	rs61552216	T	C	0.0057	0.0114	0.211549	2.66e-25	1.76e-26	2.21e-26	2.57e-25	0	1.76e-26	0	1487
chr2	126894523	126894523	rs6759715	A	G	-0.0052	0.0104	0.210913	2.42e-25	1.76e-26	2.21e-26	2.57e-25	0	1.76e-26	0	1550
chr2	126652420	126652420	rs72971820	T	C	-0.0051	0.0101	0.211832	2.36e-25	1.76e-26	2.22e-26	2.58e-25	0	1.76e-26	0	1567
chr2	126979023	126979023	rs72980853	T	C	-0.011	0.0216	0.21467	5.05e-25	1.76e-26	2.22e-26	2.59e-25	0	1.76e-26	0	1253
chr2	126895260	126895260	rs7420828	C	G	-0.0053	0.0106	0.210701	2.47e-25	1.76e-26	2.21e-26	2.57e-25	0	1.76e-26	0	1539
chr2	126812920	126812920	rs75097001	T	C	0.0049	0.0096	0.212681	2.25e-25	1.76e-26	2.22e-26	2.59e-25	0	1.76e-26	0	1585
chr2	126650615	126650615	rs7573230	A	C	-0.0051	0.0101	0.21261	2.36e-25	1.76e-26	2.22e-26	2.58e-25	0	1.76e-26	0	1567
chr2	126729881	126729881	rs7591603	A	G	0.0051	0.01	0.21674	2.34e-25	1.76e-26	2.22e-26	2.59e-25	0	1.76e-26	0	1561
chr2	126659336	126659336	rs893793	A	G	-0.0051	0.01	0.217742	2.34e-25	1.76e-26	2.22e-26	2.59e-25	0	1.76e-26	0	1561
chr2	126675422	126675422	rs908641	A	G	-0.0051	0.01	0.215739	2.34e-25	1.76e-26	2.22e-26	2.59e-25	0	1.76e-26	0	1561
chr2	127021611	127021611	rs17014775	T	G	0.0055	0.0112	0.204955	2.6e-25	1.75e-26	2.2e-26	2.56e-25	0	1.75e-26	0	1506
chr2	127248502	127248502	rs2174270	T	C	-0.0049	0.01	0.203912	2.32e-25	1.75e-26	2.2e-26	2.56e-25	0	1.75e-26	0	1581
chr2	126671937	126671937	rs28387131	A	C	-0.0049	0.01	0.20593	2.32e-25	1.75e-26	2.2e-26	2.56e-25	0	1.75e-26	0	1581
chr2	126709746	126709746	rs2897026	A	G	-0.005	0.0101	0.208801	2.35e-25	1.75e-26	2.21e-26	2.57e-25	0	1.75e-26	0	1573
chr2	127257567	127257567	rs4150523	A	G	0.0048	0.0097	0.205024	2.25e-25	1.75e-26	2.21e-26	2.57e-25	0	1.75e-26	0	1597
chr2	127244996	127244996	rs4536600	A	G	-0.0049	0.01	0.205164	2.32e-25	1.75e-26	2.2e-26	2.56e-25	0	1.75e-26	0	1581
chr2	126692543	126692543	rs56224235	A	G	0.0049	0.01	0.205024	2.32e-25	1.75e-26	2.2e-26	2.56e-25	0	1.75e-26	0	1581
chr2	127026497	127026497	rs58466125	A	C	0.0055	0.0112	0.203356	2.6e-25	1.75e-26	2.2e-26	2.56e-25	0	1.75e-26	0	1506
chr2	127245074	127245074	rs58475809	A	G	0.0049	0.01	0.206699	2.32e-25	1.75e-26	2.2e-26	2.56e-25	0	1.75e-26	0	1581
chr2	126641503	126641503	rs6431168	A	G	-0.005	0.0102	0.203218	2.37e-25	1.75e-26	2.2e-26	2.56e-25	0	1.75e-26	0	1572
chr2	127181744	127181744	rs72843689	T	C	-0.0052	0.0105	0.205861	2.44e-25	1.75e-26	2.21e-26	2.57e-25	0	1.75e-26	0	1551
chr2	126651355	126651355	rs72971819	A	T	0.005	0.0101	0.209433	2.35e-25	1.75e-26	2.21e-26	2.57e-25	0	1.75e-26	0	1573
chr2	126948654	126948654	rs7420039	T	C	0.0113	0.0229	0.207048	5.31e-25	1.75e-26	2.21e-26	2.57e-25	0	1.75e-26	0	1254
chr2	126897734	126897734	rs7421909	A	C	0.0052	0.0105	0.206838	2.44e-25	1.75e-26	2.21e-26	2.57e-25	0	1.75e-26	0	1551
chr2	126671624	126671624	rs7592423	C	G	0.0049	0.01	0.207538	2.32e-25	1.75e-26	2.2e-26	2.56e-25	0	1.75e-26	0	1581
chr2	127028106	127028106	rs77309143	A	G	0.0055	0.0112	0.20621	2.6e-25	1.75e-26	2.2e-26	2.56e-25	0	1.75e-26	0	1506
chr2	126706120	126706120	rs10200663	A	T	0.0048	0.01	0.197568	2.31e-25	1.74e-26	2.19e-26	2.55e-25	0	1.74e-26	0	1592
chr2	127179253	127179253	rs11694404	A	G	-0.0048	0.01	0.201626	2.31e-25	1.74e-26	2.19e-26	2.55e-25	0	1.74e-26	0	1592
chr2	127170194	127170194	rs141903293	A	G	-0.0048	0.01	0.198253	2.31e-25	1.74e-26	2.19e-26	2.55e-25	0	1.74e-26	0	1592
chr2	127138447	127138447	rs1469980	T	C	0.0049	0.0101	0.204537	2.34e-25	1.74e-26	2.2e-26	2.56e-25	0	1.74e-26	0	1578
chr2	127164656	127164656	rs17701884	A	G	-0.0048	0.01	0.200797	2.31e-25	1.74e-26	2.19e-26	2.55e-25	0	1.74e-26	0	1592
chr2	126692979	126692979	rs1964424	A	G	0.0048	0.01	0.200866	2.31e-25	1.74e-26	2.19e-26	2.55e-25	0	1.74e-26	0	1592
chr2	127199415	127199415	rs34225806	A	G	0.0047	0.0098	0.200384	2.26e-25	1.74e-26	2.19e-26	2.55e-25	0	1.74e-26	0	1611
chr2	127013911	127013911	rs78173199	T	C	-0.0047	0.0098	0.200591	2.26e-25	1.74e-26	2.19e-26	2.55e-25	0	1.74e-26	0	1611
chr2	126777245	126777245	rs78859938	T	C	0.0047	0.0097	0.201073	2.24e-25	1.74e-26	2.2e-26	2.56e-25	0	1.74e-26	0	1610
chr2	126706247	126706247	rs10200771	A	G	0.0047	0.01	0.19627	2.3e-25	1.73e-26	2.18e-26	2.54e-25	0	1.73e-26	0	1603
chr2	126696088	126696088	rs1050967	A	C	-0.0047	0.01	0.196338	2.3e-25	1.73e-26	2.18e-26	2.54e-25	0	1.73e-26	0	1603
chr2	126974886	126974886	rs12999411	A	G	0.0047	0.0099	0.198459	2.28e-25	1.73e-26	2.19e-26	2.54e-25	0	1.73e-26	0	1608
chr2	127177297	127177297	rs144889008	A	G	-0.0046	0.0097	0.197295	2.23e-25	1.73e-26	2.19e-26	2.54e-25	0	1.73e-26	0	1624
chr2	126710043	126710043	rs1568189	A	G	-0.0047	0.01	0.191654	2.3e-25	1.73e-26	2.18e-26	2.54e-25	0	1.73e-26	0	1603
chr2	126682405	126682405	rs2099734	T	C	0.0048	0.0101	0.198116	2.33e-25	1.73e-26	2.19e-26	2.54e-25	0	1.73e-26	0	1587
chr2	126692090	126692090	rs2176429	T	C	0.0047	0.01	0.194024	2.3e-25	1.73e-26	2.18e-26	2.54e-25	0	1.73e-26	0	1603
chr2	126691413	126691413	rs2280238	A	G	0.0047	0.01	0.194092	2.3e-25	1.73e-26	2.18e-26	2.54e-25	0	1.73e-26	0	1603
chr2	126691541	126691541	rs2280239	T	C	0.0047	0.01	0.192803	2.3e-25	1.73e-26	2.18e-26	2.54e-25	0	1.73e-26	0	1603
chr2	126691573	126691573	rs2280240	T	G	0.0047	0.01	0.192533	2.3e-25	1.73e-26	2.18e-26	2.54e-25	0	1.73e-26	0	1603
chr2	126689899	126689899	rs28369995	T	C	-0.0045	0.0096	0.191586	2.2e-25	1.73e-26	2.18e-26	2.54e-25	0	1.73e-26	0	1636
chr2	126664462	126664462	rs4143022	A	G	-0.0047	0.0099	0.195452	2.28e-25	1.73e-26	2.19e-26	2.54e-25	0	1.73e-26	0	1608
chr2	126977674	126977674	rs61633215	T	C	-0.0109	0.0233	0.195384	5.34e-25	1.73e-26	2.18e-26	2.54e-25	0	1.73e-26	0	1292
chr2	127249415	127249415	rs6430935	T	C	-0.0048	0.0101	0.196475	2.33e-25	1.73e-26	2.19e-26	2.54e-25	0	1.73e-26	0	1587
chr2	126958710	126958710	rs6431204	A	G	0.0048	0.0101	0.195315	2.33e-25	1.73e-26	2.19e-26	2.54e-25	0	1.73e-26	0	1587
chr2	126938663	126938663	rs72976756	A	G	-0.0101	0.0213	0.197705	4.9e-25	1.73e-26	2.19e-26	2.54e-25	0	1.73e-26	0	1295
chr2	127031119	127031119	rs77968600	A	G	-0.0052	0.0112	0.191316	2.57e-25	1.73e-26	2.18e-26	2.53e-25	0	1.73e-26	0	1553
chr2	126987648	126987648	rs79301979	T	G	0.0048	0.0101	0.197568	2.33e-25	1.73e-26	2.19e-26	2.54e-25	0	1.73e-26	0	1587
chr2	126692877	126692877	rs938733	C	G	-0.0047	0.01	0.194703	2.3e-25	1.73e-26	2.18e-26	2.54e-25	0	1.73e-26	0	1603
chr2	126798353	126798353	rs10186202	C	G	0.0046	0.01	0.192059	2.29e-25	1.72e-26	2.17e-26	2.53e-25	0	1.72e-26	0	1619
chr2	126706376	126706376	rs10187088	A	G	-0.0046	0.01	0.189499	2.29e-25	1.72e-26	2.17e-26	2.53e-25	0	1.72e-26	0	1619
chr2	126706506	126706506	rs10201058	A	G	0.0046	0.01	0.191249	2.29e-25	1.72e-26	2.17e-26	2.53e-25	0	1.72e-26	0	1619
chr2	127067112	127067112	rs112561500	T	C	-0.0044	0.0096	0.187287	2.19e-25	1.72e-26	2.17e-26	2.53e-25	0	1.72e-26	0	1655
chr2	127182572	127182572	rs113448677	T	C	0.0045	0.0098	0.190912	2.24e-25	1.72e-26	2.17e-26	2.53e-25	0	1.72e-26	0	1634
chr2	126852705	126852705	rs11678173	T	C	-0.0046	0.01	0.188157	2.29e-25	1.72e-26	2.17e-26	2.53e-25	0	1.72e-26	0	1619
chr2	126836774	126836774	rs13415703	A	C	-0.0046	0.01	0.191316	2.29e-25	1.72e-26	2.17e-26	2.53e-25	0	1.72e-26	0	1619
chr2	126899865	126899865	rs183186120	T	C	-0.0044	0.0097	0.18522	2.21e-25	1.72e-26	2.16e-26	2.52e-25	0	1.72e-26	0	1638
chr2	127174975	127174975	rs56346774	A	G	0.0045	0.0098	0.188425	2.24e-25	1.72e-26	2.17e-26	2.53e-25	0	1.72e-26	0	1634
chr2	126837637	126837637	rs58018660	C	G	0.0046	0.01	0.190777	2.29e-25	1.72e-26	2.17e-26	2.53e-25	0	1.72e-26	0	1619
chr2	126873718	126873718	rs6431192	T	C	0.0047	0.0104	0.185886	2.37e-25	1.72e-26	2.16e-26	2.52e-25	0	1.72e-26	0	1596
chr2	126691956	126691956	rs6713909	T	G	-0.0046	0.01	0.192262	2.29e-25	1.72e-26	2.17e-26	2.53e-25	0	1.72e-26	0	1619
chr2	126633313	126633313	rs6737899	A	G	-0.0047	0.0102	0.192059	2.33e-25	1.72e-26	2.17e-26	2.53e-25	0	1.72e-26	0	1595
chr2	126957493	126957493	rs72837177	A	C	0.0044	0.0097	0.186219	2.21e-25	1.72e-26	2.16e-26	2.52e-25	0	1.72e-26	0	1638
chr2	127148346	127148346	rs72842104	A	G	-0.0047	0.0103	0.189566	2.35e-25	1.72e-26	2.17e-26	2.52e-25	0	1.72e-26	0	1598
chr2	126957304	126957304	rs7565248	A	G	0.0097	0.021	0.192194	4.8e-25	1.72e-26	2.17e-26	2.53e-25	0	1.72e-26	0	1298
chr2	126695569	126695569	rs77400360	A	G	-0.0044	0.0097	0.188358	2.21e-25	1.72e-26	2.16e-26	2.52e-25	0	1.72e-26	0	1638
chr2	126729920	126729920	rs78332132	A	G	-0.0045	0.0098	0.188626	2.24e-25	1.72e-26	2.17e-26	2.53e-25	0	1.72e-26	0	1634
chr2	126706710	126706710	rs10201275	A	T	0.0045	0.01	0.187688	2.28e-25	1.71e-26	2.16e-26	2.52e-25	0	1.71e-26	0	1628
chr2	126769524	126769524	rs10210850	A	G	-0.0045	0.01	0.186619	2.28e-25	1.71e-26	2.16e-26	2.52e-25	0	1.71e-26	0	1628
chr2	126907737	126907737	rs11685004	A	G	-0.0045	0.01	0.184157	2.28e-25	1.71e-26	2.16e-26	2.52e-25	0	1.71e-26	0	1628
chr2	126630257	126630257	rs13414822	C	G	-0.0046	0.0104	0.182964	2.36e-25	1.71e-26	2.15e-26	2.51e-25	0	1.71e-26	0	1614
chr2	126695079	126695079	rs143600125	A	T	0.0043	0.0097	0.18217	2.2e-25	1.71e-26	2.16e-26	2.51e-25	0	1.71e-26	0	1682
chr2	127235922	127235922	rs147045258	T	C	0.0044	0.0099	0.182038	2.25e-25	1.71e-26	2.16e-26	2.51e-25	0	1.71e-26	0	1641
chr2	126672973	126672973	rs17014125	T	C	-0.0045	0.01	0.185819	2.28e-25	1.71e-26	2.16e-26	2.52e-25	0	1.71e-26	0	1628
chr2	126695725	126695725	rs1968539	T	C	0.0044	0.01	0.182435	2.27e-25	1.71e-26	2.15e-26	2.5e-25	0	1.71e-26	0	1648
chr2	126689475	126689475	rs2165227	C	G	0.0044	0.01	0.179273	2.27e-25	1.71e-26	2.15e-26	2.5e-25	0	1.71e-26	0	1648
chr2	126674102	126674102	rs28369984	C	G	0.0044	0.0098	0.185486	2.23e-25	1.71e-26	2.16e-26	2.51e-25	0	1.71e-26	0	1654
chr2	126662850	126662850	rs28387101	A	G	0.0044	0.0099	0.18356	2.25e-25	1.71e-26	2.16e-26	2.51e-25	0	1.71e-26	0	1641
chr2	126626353	126626353	rs34080619	T	C	0.0046	0.0102	0.183759	2.32e-25	1.71e-26	2.16e-26	2.52e-25	0	1.71e-26	0	1613
chr2	126781013	126781013	rs34352895	A	C	0.0045	0.01	0.184622	2.28e-25	1.71e-26	2.16e-26	2.52e-25	0	1.71e-26	0	1628
chr2	126696902	126696902	rs3791345	T	G	0.0044	0.01	0.181972	2.27e-25	1.71e-26	2.15e-26	2.5e-25	0	1.71e-26	0	1648
chr2	126863285	126863285	rs4616428	A	C	-0.0047	0.0105	0.18502	2.39e-25	1.71e-26	2.16e-26	2.51e-25	0	1.71e-26	0	1599
chr2	127234621	127234621	rs4662712	T	C	-0.0044	0.01	0.180061	2.27e-25	1.71e-26	2.15e-26	2.5e-25	0	1.71e-26	0	1648
chr2	127255928	127255928	rs4662717	T	C	-0.0044	0.01	0.181444	2.27e-25	1.71e-26	2.15e-26	2.5e-25	0	1.71e-26	0	1648
chr2	126728484	126728484	rs4663043	T	C	-0.0044	0.01	0.180193	2.27e-25	1.71e-26	2.15e-26	2.5e-25	0	1.71e-26	0	1648
chr2	126689266	126689266	rs55913529	C	G	-0.0044	0.01	0.180193	2.27e-25	1.71e-26	2.15e-26	2.5e-25	0	1.71e-26	0	1648
chr2	126837633	126837633	rs57913343	T	C	-0.0045	0.01	0.185353	2.28e-25	1.71e-26	2.16e-26	2.52e-25	0	1.71e-26	0	1628
chr2	126632419	126632419	rs66769492	A	G	-0.0046	0.0104	0.182699	2.36e-25	1.71e-26	2.15e-26	2.51e-25	0	1.71e-26	0	1614
chr2	126690187	126690187	rs6709803	A	G	0.0044	0.01	0.18184	2.27e-25	1.71e-26	2.15e-26	2.5e-25	0	1.71e-26	0	1648
chr2	127205059	127205059	rs7585198	A	G	0.0044	0.01	0.182699	2.27e-25	1.71e-26	2.15e-26	2.5e-25	0	1.71e-26	0	1648
chr2	126783426	126783426	rs7602750	A	G	0.0044	0.0099	0.182831	2.25e-25	1.71e-26	2.16e-26	2.51e-25	0	1.71e-26	0	1641
chr2	126855274	126855274	rs78739011	A	T	-0.0044	0.0099	0.183692	2.25e-25	1.71e-26	2.16e-26	2.51e-25	0	1.71e-26	0	1641
chr2	127197441	127197441	rs80032630	A	G	-0.0045	0.01	0.184622	2.28e-25	1.71e-26	2.16e-26	2.52e-25	0	1.71e-26	0	1628
chr2	126706808	126706808	rs893799	C	G	-0.0045	0.01	0.185819	2.28e-25	1.71e-26	2.16e-26	2.52e-25	0	1.71e-26	0	1628
chr2	126960748	126960748	rs112069538	T	C	-0.0044	0.0101	0.176656	2.28e-25	1.7e-26	2.15e-26	2.5e-25	0	1.7e-26	0	1666
chr2	126959534	126959534	rs112541233	A	T	0.0044	0.0101	0.177767	2.28e-25	1.7e-26	2.15e-26	2.5e-25	0	1.7e-26	0	1666
chr2	126872665	126872665	rs11684928	A	G	0.0044	0.0103	0.176591	2.32e-25	1.7e-26	2.14e-26	2.49e-25	0	1.7e-26	0	1653
chr2	127244105	127244105	rs12692064	C	G	-0.0044	0.0101	0.180522	2.28e-25	1.7e-26	2.15e-26	2.5e-25	0	1.7e-26	0	1666
chr2	126959869	126959869	rs12987830	T	C	0.0044	0.0101	0.176591	2.28e-25	1.7e-26	2.15e-26	2.5e-25	0	1.7e-26	0	1666
chr2	126960246	126960246	rs12993550	T	C	0.0044	0.0101	0.176526	2.28e-25	1.7e-26	2.15e-26	2.5e-25	0	1.7e-26	0	1666
chr2	126959901	126959901	rs13018216	A	G	0.0044	0.0101	0.176591	2.28e-25	1.7e-26	2.15e-26	2.5e-25	0	1.7e-26	0	1666
chr2	126957776	126957776	rs13023431	A	C	0.0044	0.0101	0.177701	2.28e-25	1.7e-26	2.15e-26	2.5e-25	0	1.7e-26	0	1666
chr2	126957910	126957910	rs13023652	T	C	0.0044	0.0101	0.177701	2.28e-25	1.7e-26	2.15e-26	2.5e-25	0	1.7e-26	0	1666
chr2	126957138	126957138	rs13031759	A	G	-0.0044	0.0101	0.177244	2.28e-25	1.7e-26	2.15e-26	2.5e-25	0	1.7e-26	0	1666
chr2	126957419	126957419	rs13032403	A	G	-0.0044	0.0101	0.176852	2.28e-25	1.7e-26	2.15e-26	2.5e-25	0	1.7e-26	0	1666
chr2	127196212	127196212	rs139219773	A	G	0.0043	0.0101	0.173666	2.27e-25	1.7e-26	2.14e-26	2.49e-25	0	1.7e-26	0	1689
chr2	126695196	126695196	rs143738005	C	G	-0.0042	0.0097	0.177701	2.19e-25	1.7e-26	2.15e-26	2.5e-25	0	1.7e-26	0	1722
chr2	126960966	126960966	rs144277112	T	C	-0.0044	0.0101	0.176787	2.28e-25	1.7e-26	2.15e-26	2.5e-25	0	1.7e-26	0	1666
chr2	126677710	126677710	rs1978887	T	C	0.0043	0.0101	0.174639	2.27e-25	1.7e-26	2.14e-26	2.49e-25	0	1.7e-26	0	1689
chr2	126966494	126966494	rs34340556	A	G	0.0044	0.0101	0.177374	2.28e-25	1.7e-26	2.15e-26	2.5e-25	0	1.7e-26	0	1666
chr2	126958833	126958833	rs34709410	A	G	-0.0044	0.0101	0.17993	2.28e-25	1.7e-26	2.15e-26	2.5e-25	0	1.7e-26	0	1666
chr2	126968600	126968600	rs34840409	A	G	0.0044	0.0101	0.176265	2.28e-25	1.7e-26	2.15e-26	2.5e-25	0	1.7e-26	0	1666
chr2	126965746	126965746	rs35580772	C	G	-0.0044	0.0101	0.177244	2.28e-25	1.7e-26	2.15e-26	2.5e-25	0	1.7e-26	0	1666
chr2	126959991	126959991	rs35656000	T	C	-0.0044	0.0101	0.176591	2.28e-25	1.7e-26	2.15e-26	2.5e-25	0	1.7e-26	0	1666
chr2	126958848	126958848	rs35665625	C	G	0.0044	0.0101	0.17993	2.28e-25	1.7e-26	2.15e-26	2.5e-25	0	1.7e-26	0	1666
chr2	126960109	126960109	rs35828362	A	G	0.0044	0.0101	0.176591	2.28e-25	1.7e-26	2.15e-26	2.5e-25	0	1.7e-26	0	1666
chr2	126960535	126960535	rs35840493	A	C	-0.0044	0.0101	0.176656	2.28e-25	1.7e-26	2.15e-26	2.5e-25	0	1.7e-26	0	1666
chr2	126959194	126959194	rs36076820	A	G	0.0044	0.0101	0.177701	2.28e-25	1.7e-26	2.15e-26	2.5e-25	0	1.7e-26	0	1666
chr2	126972524	126972524	rs4662698	A	G	0.0099	0.0229	0.177178	5.17e-25	1.7e-26	2.14e-26	2.5e-25	0	1.7e-26	0	1351
chr2	126965069	126965069	rs60133364	A	G	-0.0044	0.0101	0.177244	2.28e-25	1.7e-26	2.15e-26	2.5e-25	0	1.7e-26	0	1666
chr2	126965120	126965120	rs60292917	T	C	-0.0044	0.0101	0.17829	2.28e-25	1.7e-26	2.15e-26	2.5e-25	0	1.7e-26	0	1666
chr2	126770073	126770073	rs6431175	A	G	0.0042	0.0098	0.174899	2.21e-25	1.7e-26	2.14e-26	2.49e-25	0	1.7e-26	0	1721
chr2	126971440	126971440	rs6431212	T	C	-0.0047	0.0108	0.177374	2.44e-25	1.7e-26	2.15e-26	2.5e-25	0	1.7e-26	0	1623
chr2	126626337	126626337	rs6714079	T	G	0.0044	0.0102	0.17412	2.3e-25	1.7e-26	2.14e-26	2.5e-25	0	1.7e-26	0	1678
chr2	126907867	126907867	rs6754535	T	C	-0.0043	0.0101	0.17386	2.27e-25	1.7e-26	2.14e-26	2.49e-25	0	1.7e-26	0	1689
chr2	127235012	127235012	rs71414745	A	G	0.0043	0.01	0.174379	2.26e-25	1.7e-26	2.14e-26	2.49e-25	0	1.7e-26	0	1692
chr2	126766508	126766508	rs7581770	A	G	-0.0043	0.01	0.174509	2.26e-25	1.7e-26	2.14e-26	2.49e-25	0	1.7e-26	0	1692
chr2	126909530	126909530	rs78037780	T	C	-0.0043	0.01	0.173472	2.26e-25	1.7e-26	2.14e-26	2.49e-25	0	1.7e-26	0	1692
chr2	126682542	126682542	rs893794	T	C	0.0043	0.01	0.177178	2.26e-25	1.7e-26	2.14e-26	2.49e-25	0	1.7e-26	0	1692
chr2	127179859	127179859	rs10178499	T	C	-0.0041	0.0098	0.168834	2.2e-25	1.69e-26	2.13e-26	2.48e-25	0	1.69e-26	0	1728
chr2	127243164	127243164	rs10209678	A	G	-0.0042	0.0101	0.17031	2.26e-25	1.69e-26	2.13e-26	2.48e-25	0	1.69e-26	0	1717
chr2	127196318	127196318	rs113375798	T	C	-0.0042	0.0101	0.167811	2.26e-25	1.69e-26	2.13e-26	2.48e-25	0	1.69e-26	0	1717
chr2	126629286	126629286	rs114916775	C	G	-0.0041	0.0098	0.169219	2.2e-25	1.69e-26	2.13e-26	2.48e-25	0	1.69e-26	0	1728
chr2	127095353	127095353	rs11695710	A	G	-0.0042	0.01	0.173601	2.25e-25	1.69e-26	2.13e-26	2.48e-25	0	1.69e-26	0	1706
chr2	126969068	126969068	rs12999613	C	G	0.0042	0.0101	0.166853	2.26e-25	1.69e-26	2.13e-26	2.48e-25	0	1.69e-26	0	1717
chr2	126769068	126769068	rs13003997	C	G	0.0042	0.01	0.169668	2.25e-25	1.69e-26	2.13e-26	2.48e-25	0	1.69e-26	0	1706
chr2	126931260	126931260	rs13385899	A	G	-0.0044	0.0106	0.169091	2.38e-25	1.69e-26	2.13e-26	2.48e-25	0	1.69e-26	0	1679
chr2	126839404	126839404	rs13426094	T	C	0.0042	0.01	0.169732	2.25e-25	1.69e-26	2.13e-26	2.48e-25	0	1.69e-26	0	1706
chr2	126849315	126849315	rs138766762	C	G	-0.0041	0.0099	0.168898	2.22e-25	1.69e-26	2.13e-26	2.48e-25	0	1.69e-26	0	1750
chr2	127232592	127232592	rs141111011	A	G	-0.0043	0.0102	0.172825	2.29e-25	1.69e-26	2.13e-26	2.49e-25	0	1.69e-26	0	1684
chr2	127247770	127247770	rs143578514	T	G	0.0042	0.0099	0.174249	2.23e-25	1.69e-26	2.14e-26	2.49e-25	0	1.69e-26	0	1712
chr2	127021936	127021936	rs148626863	A	T	0.0042	0.0101	0.168963	2.26e-25	1.69e-26	2.13e-26	2.48e-25	0	1.69e-26	0	1717
chr2	126884568	126884568	rs148798769	A	G	0.0041	0.0097	0.173666	2.18e-25	1.69e-26	2.14e-26	2.49e-25	0	1.69e-26	0	1724
chr2	127043524	127043524	rs150643464	A	G	0.0042	0.0099	0.174704	2.23e-25	1.69e-26	2.14e-26	2.49e-25	0	1.69e-26	0	1712
chr2	126626803	126626803	rs1816720	T	C	-0.0042	0.0102	0.168258	2.28e-25	1.69e-26	2.13e-26	2.48e-25	0	1.69e-26	0	1709
chr2	126694359	126694359	rs188812246	A	T	-0.0041	0.0097	0.170246	2.18e-25	1.69e-26	2.14e-26	2.49e-25	0	1.69e-26	0	1724
chr2	126960023	126960023	rs34331915	T	C	0.0043	0.0102	0.169475	2.29e-25	1.69e-26	2.13e-26	2.49e-25	0	1.69e-26	0	1684
chr2	126941574	126941574	rs34902879	A	G	-0.0041	0.0098	0.170182	2.2e-25	1.69e-26	2.13e-26	2.48e-25	0	1.69e-26	0	1728
chr2	126971070	126971070	rs35002098	A	C	0.0042	0.0101	0.167747	2.26e-25	1.69e-26	2.13e-26	2.48e-25	0	1.69e-26	0	1717
chr2	126764363	126764363	rs35925015	A	G	0.0041	0.0099	0.165516	2.22e-25	1.69e-26	2.13e-26	2.48e-25	0	1.69e-26	0	1750
chr2	126969581	126969581	rs36076731	A	G	0.0042	0.0101	0.166853	2.26e-25	1.69e-26	2.13e-26	2.48e-25	0	1.69e-26	0	1717
chr2	127174943	127174943	rs4663112	C	G	-0.0042	0.01	0.172179	2.25e-25	1.69e-26	2.13e-26	2.48e-25	0	1.69e-26	0	1706
chr2	127180534	127180534	rs4663115	T	G	-0.0042	0.01	0.170375	2.25e-25	1.69e-26	2.13e-26	2.48e-25	0	1.69e-26	0	1706
chr2	126853600	126853600	rs62158550	A	G	0.0041	0.0099	0.167236	2.22e-25	1.69e-26	2.13e-26	2.48e-25	0	1.69e-26	0	1750
chr2	126763508	126763508	rs67413882	T	G	-0.0042	0.0099	0.171533	2.23e-25	1.69e-26	2.14e-26	2.49e-25	0	1.69e-26	0	1712
chr2	126743127	126743127	rs74614844	A	G	0.0041	0.0098	0.169925	2.2e-25	1.69e-26	2.13e-26	2.48e-25	0	1.69e-26	0	1728
chr2	126624880	126624880	rs7574057	A	G	-0.0042	0.0102	0.164753	2.28e-25	1.69e-26	2.13e-26	2.48e-25	0	1.69e-26	0	1709
chr2	127196445	127196445	rs78173249	A	G	-0.0042	0.0101	0.169796	2.26e-25	1.69e-26	2.13e-26	2.48e-25	0	1.69e-26	0	1717
chr2	126798429	126798429	rs10186306	T	C	-0.0041	0.01	0.164183	2.24e-25	1.68e-26	2.12e-26	2.47e-25	0	1.68e-26	0	1736
chr2	126798474	126798474	rs10191059	A	G	0.004	0.01	0.163106	2.23e-25	1.68e-26	2.12e-26	2.46e-25	0	1.68e-26	0	1763
chr2	126869523	126869523	rs10195946	A	G	0.0041	0.0103	0.160208	2.29e-25	1.68e-26	2.11e-26	2.46e-25	0	1.68e-26	0	1745
chr2	126961155	126961155	rs112015143	C	G	0.004	0.01	0.161214	2.23e-25	1.68e-26	2.12e-26	2.46e-25	0	1.68e-26	0	1763
chr2	127094121	127094121	rs11678252	A	G	0.004	0.01	0.159894	2.23e-25	1.68e-26	2.12e-26	2.46e-25	0	1.68e-26	0	1763
chr2	126928292	126928292	rs11894977	A	C	0.0042	0.0104	0.16298	2.32e-25	1.68e-26	2.12e-26	2.47e-25	0	1.68e-26	0	1697
chr2	127214162	127214162	rs12463909	C	G	-0.0041	0.01	0.16577	2.24e-25	1.68e-26	2.12e-26	2.47e-25	0	1.68e-26	0	1736
chr2	126863513	126863513	rs12692119	A	C	-0.0042	0.0105	0.16298	2.34e-25	1.68e-26	2.12e-26	2.46e-25	0	1.68e-26	0	1698
chr2	126774505	126774505	rs12988931	T	C	-0.004	0.01	0.163739	2.23e-25	1.68e-26	2.12e-26	2.46e-25	0	1.68e-26	0	1763
chr2	126968565	126968565	rs12993596	A	G	0.0041	0.0101	0.166407	2.26e-25	1.68e-26	2.12e-26	2.47e-25	0	1.68e-26	0	1754
chr2	126968132	126968132	rs13028314	T	C	-0.0041	0.0101	0.16279	2.26e-25	1.68e-26	2.12e-26	2.47e-25	0	1.68e-26	0	1754
chr2	126684029	126684029	rs13425954	T	C	-0.004	0.01	0.164119	2.23e-25	1.68e-26	2.12e-26	2.46e-25	0	1.68e-26	0	1763
chr2	127174637	127174637	rs17015010	A	G	-0.0041	0.01	0.166662	2.24e-25	1.68e-26	2.12e-26	2.47e-25	0	1.68e-26	0	1736
chr2	127179752	127179752	rs17887116	A	G	-0.0041	0.01	0.166025	2.24e-25	1.68e-26	2.12e-26	2.47e-25	0	1.68e-26	0	1736
chr2	126872441	126872441	rs2404168	T	C	0.0041	0.0103	0.160208	2.29e-25	1.68e-26	2.11e-26	2.46e-25	0	1.68e-26	0	1745
chr2	126872336	126872336	rs2404169	A	T	0.0041	0.0103	0.159706	2.29e-25	1.68e-26	2.11e-26	2.46e-25	0	1.68e-26	0	1745
chr2	126872185	126872185	rs2404170	A	G	0.0041	0.0103	0.159518	2.29e-25	1.68e-26	2.11e-26	2.46e-25	0	1.68e-26	0	1745
chr2	126841591	126841591	rs28602539	T	C	0.004	0.01	0.163423	2.23e-25	1.68e-26	2.12e-26	2.46e-25	0	1.68e-26	0	1763
chr2	126841648	126841648	rs28645423	T	C	-0.0041	0.01	0.168706	2.24e-25	1.68e-26	2.12e-26	2.47e-25	0	1.68e-26	0	1736
chr2	126970162	126970162	rs34167893	C	G	-0.0041	0.0101	0.166216	2.26e-25	1.68e-26	2.12e-26	2.47e-25	0	1.68e-26	0	1754
chr2	127224605	127224605	rs36117588	T	C	0.0039	0.0097	0.164119	2.16e-25	1.68e-26	2.12e-26	2.47e-25	0	1.68e-26	0	1779
chr2	127071365	127071365	rs3820757	A	G	0.004	0.01	0.160836	2.23e-25	1.68e-26	2.12e-26	2.46e-25	0	1.68e-26	0	1763
chr2	127230666	127230666	rs3902960	C	G	-0.004	0.01	0.162538	2.23e-25	1.68e-26	2.12e-26	2.46e-25	0	1.68e-26	0	1763
chr2	126867639	126867639	rs4271719	A	G	-0.0042	0.0103	0.165198	2.3e-25	1.68e-26	2.12e-26	2.47e-25	0	1.68e-26	0	1701
chr2	126798723	126798723	rs4402698	T	C	0.0041	0.01	0.168194	2.24e-25	1.68e-26	2.12e-26	2.47e-25	0	1.68e-26	0	1736
chr2	126862986	126862986	rs4407203	T	C	-0.0042	0.0103	0.167172	2.3e-25	1.68e-26	2.12e-26	2.47e-25	0	1.68e-26	0	1701
chr2	126866294	126866294	rs4408675	T	G	-0.0041	0.0103	0.159768	2.29e-25	1.68e-26	2.11e-26	2.46e-25	0	1.68e-26	0	1745
chr2	127214652	127214652	rs4560059	T	C	0.0041	0.01	0.164119	2.24e-25	1.68e-26	2.12e-26	2.47e-25	0	1.68e-26	0	1736
chr2	126867536	126867536	rs4602170	A	G	-0.0042	0.0103	0.165198	2.3e-25	1.68e-26	2.12e-26	2.47e-25	0	1.68e-26	0	1701
chr2	126971731	126971731	rs56000977	A	G	-0.0043	0.0106	0.163296	2.37e-25	1.68e-26	2.12e-26	2.47e-25	0	1.68e-26	0	1687
chr2	126777301	126777301	rs56693764	A	G	-0.004	0.0099	0.164944	2.21e-25	1.68e-26	2.12e-26	2.47e-25	0	1.68e-26	0	1769
chr2	126837574	126837574	rs56840452	A	G	-0.004	0.01	0.164056	2.23e-25	1.68e-26	2.12e-26	2.46e-25	0	1.68e-26	0	1763
chr2	126813488	126813488	rs62157043	T	C	0.0042	0.0103	0.163296	2.3e-25	1.68e-26	2.12e-26	2.47e-25	0	1.68e-26	0	1701
chr2	127243226	127243226	rs62157504	T	C	-0.0039	0.0097	0.161025	2.16e-25	1.68e-26	2.12e-26	2.47e-25	0	1.68e-26	0	1779
chr2	126839755	126839755	rs62158494	T	C	0.0041	0.01	0.1645	2.24e-25	1.68e-26	2.12e-26	2.47e-25	0	1.68e-26	0	1736
chr2	126873112	126873112	rs6431191	A	G	-0.0042	0.0103	0.167108	2.3e-25	1.68e-26	2.12e-26	2.47e-25	0	1.68e-26	0	1701
chr2	126870373	126870373	rs6709882	T	C	-0.0041	0.0103	0.161277	2.29e-25	1.68e-26	2.11e-26	2.46e-25	0	1.68e-26	0	1745
chr2	126837892	126837892	rs7584876	A	G	0.0041	0.01	0.165834	2.24e-25	1.68e-26	2.12e-26	2.47e-25	0	1.68e-26	0	1736
chr2	127212236	127212236	rs7591760	A	C	0.0041	0.01	0.166662	2.24e-25	1.68e-26	2.12e-26	2.47e-25	0	1.68e-26	0	1736
chr2	127188796	127188796	rs79702183	T	C	0.0039	0.0098	0.163486	2.18e-25	1.68e-26	2.11e-26	2.46e-25	0	1.68e-26	0	1784
chr2	126688913	126688913	rs935019	A	G	0.0041	0.01	0.166598	2.24e-25	1.68e-26	2.12e-26	2.47e-25	0	1.68e-26	0	1736
chr2	126770442	126770442	rs952525	A	T	-0.004	0.01	0.160836	2.23e-25	1.68e-26	2.12e-26	2.46e-25	0	1.68e-26	0	1763
chr2	127225365	127225365	rs9636236	A	G	-0.0041	0.01	0.168322	2.24e-25	1.68e-26	2.12e-26	2.47e-25	0	1.68e-26	0	1736
chr2	126961393	126961393	rs10184958	T	G	-0.0093	0.0236	0.159392	5.24e-25	1.67e-26	2.11e-26	2.46e-25	0	1.67e-26	0	1396
chr2	126798530	126798530	rs10186414	T	C	-0.0039	0.01	0.158578	2.22e-25	1.67e-26	2.11e-26	2.45e-25	0	1.67e-26	0	1792
chr2	126884706	126884706	rs10194355	A	G	-0.004	0.0102	0.157516	2.27e-25	1.67e-26	2.11e-26	2.46e-25	0	1.67e-26	0	1771
chr2	126964213	126964213	rs10803617	T	G	0.0098	0.0251	0.157328	5.57e-25	1.67e-26	2.11e-26	2.46e-25	0	1.67e-26	0	1381
chr2	127065604	127065604	rs113052212	C	G	-0.0037	0.0096	0.15391	2.13e-25	1.67e-26	2.1e-26	2.45e-25	0	1.67e-26	0	1849
chr2	127209492	127209492	rs11692264	A	G	-0.0038	0.0098	0.155523	2.17e-25	1.67e-26	2.11e-26	2.45e-25	0	1.67e-26	0	1825
chr2	127168989	127168989	rs12692133	A	G	-0.0039	0.0099	0.160396	2.2e-25	1.67e-26	2.11e-26	2.46e-25	0	1.67e-26	0	1782
chr2	126774253	126774253	rs13002288	A	G	0.0039	0.01	0.158515	2.22e-25	1.67e-26	2.11e-26	2.45e-25	0	1.67e-26	0	1792
chr2	126752263	126752263	rs13021652	A	G	-0.0038	0.0099	0.152612	2.19e-25	1.67e-26	2.1e-26	2.45e-25	0	1.67e-26	0	1822
chr2	126752816	126752816	rs13022903	T	G	-0.0039	0.01	0.156767	2.22e-25	1.67e-26	2.11e-26	2.45e-25	0	1.67e-26	0	1792
chr2	126625355	126625355	rs13025072	A	G	-0.004	0.0102	0.156954	2.27e-25	1.67e-26	2.11e-26	2.46e-25	0	1.67e-26	0	1771
chr2	126755263	126755263	rs13028554	A	T	-0.0039	0.01	0.157953	2.22e-25	1.67e-26	2.11e-26	2.45e-25	0	1.67e-26	0	1792
chr2	127097057	127097057	rs13388170	A	G	-0.0039	0.01	0.156767	2.22e-25	1.67e-26	2.11e-26	2.45e-25	0	1.67e-26	0	1792
chr2	127165000	127165000	rs139055524	T	C	-0.0038	0.0097	0.155026	2.15e-25	1.67e-26	2.11e-26	2.46e-25	0	1.67e-26	0	1811
chr2	126903242	126903242	rs1397340	T	G	0.0043	0.0112	0.155523	2.48e-25	1.67e-26	2.1e-26	2.45e-25	0	1.67e-26	0	1695
chr2	127164448	127164448	rs141114492	T	C	-0.0038	0.0099	0.153663	2.19e-25	1.67e-26	2.1e-26	2.45e-25	0	1.67e-26	0	1822
chr2	127242345	127242345	rs1604817	T	C	-0.0039	0.01	0.156145	2.22e-25	1.67e-26	2.11e-26	2.45e-25	0	1.67e-26	0	1792
chr2	126683275	126683275	rs2014297	A	G	0.0039	0.01	0.159141	2.22e-25	1.67e-26	2.11e-26	2.45e-25	0	1.67e-26	0	1792
chr2	126770364	126770364	rs2067901	T	C	0.0039	0.01	0.157391	2.22e-25	1.67e-26	2.11e-26	2.45e-25	0	1.67e-26	0	1792
chr2	127191332	127191332	rs2896889	T	G	-0.0038	0.0097	0.156705	2.15e-25	1.67e-26	2.11e-26	2.46e-25	0	1.67e-26	0	1811
chr2	126751979	126751979	rs34899251	A	G	-0.0039	0.0099	0.156456	2.2e-25	1.67e-26	2.11e-26	2.46e-25	0	1.67e-26	0	1782
chr2	126898807	126898807	rs3795874	A	G	0.0044	0.0115	0.153477	2.54e-25	1.67e-26	2.1e-26	2.45e-25	0	1.67e-26	0	1686
chr2	126866878	126866878	rs4416166	T	C	0.004	0.0103	0.158578	2.28e-25	1.67e-26	2.11e-26	2.45e-25	0	1.67e-26	0	1776
chr2	126861024	126861024	rs4572541	A	G	-0.004	0.0103	0.157079	2.28e-25	1.67e-26	2.11e-26	2.45e-25	0	1.67e-26	0	1776
chr2	127217361	127217361	rs4580338	T	C	0.0039	0.01	0.158328	2.22e-25	1.67e-26	2.11e-26	2.45e-25	0	1.67e-26	0	1792
chr2	126861541	126861541	rs4637050	T	C	-0.004	0.0103	0.157328	2.28e-25	1.67e-26	2.11e-26	2.45e-25	0	1.67e-26	0	1776
chr2	126884281	126884281	rs552041312	A	G	-0.0038	0.0097	0.157516	2.15e-25	1.67e-26	2.11e-26	2.46e-25	0	1.67e-26	0	1811
chr2	127232619	127232619	rs57347433	A	G	0.004	0.0102	0.15958	2.27e-25	1.67e-26	2.11e-26	2.46e-25	0	1.67e-26	0	1771
chr2	126770357	126770357	rs6759214	T	C	0.0039	0.01	0.157703	2.22e-25	1.67e-26	2.11e-26	2.45e-25	0	1.67e-26	0	1792
chr2	126778668	126778668	rs72838530	A	C	-0.0038	0.0098	0.154716	2.17e-25	1.67e-26	2.11e-26	2.45e-25	0	1.67e-26	0	1825
chr2	126749680	126749680	rs7419450	A	G	-0.0038	0.0099	0.152551	2.19e-25	1.67e-26	2.1e-26	2.45e-25	0	1.67e-26	0	1822
chr2	126899632	126899632	rs75284937	T	C	-0.0041	0.0104	0.157953	2.31e-25	1.67e-26	2.11e-26	2.46e-25	0	1.67e-26	0	1726
chr2	126857674	126857674	rs75729306	A	G	0.0039	0.0099	0.158766	2.2e-25	1.67e-26	2.11e-26	2.46e-25	0	1.67e-26	0	1782
chr2	126928050	126928050	rs7587756	T	C	-0.0042	0.0108	0.157765	2.4e-25	1.67e-26	2.11e-26	2.45e-25	0	1.67e-26	0	1723
chr2	126859832	126859832	rs78847536	T	G	-0.0038	0.0099	0.155523	2.19e-25	1.67e-26	2.1e-26	2.45e-25	0	1.67e-26	0	1822
chr2	127170360	127170360	rs905657	A	T	-0.0039	0.01	0.155026	2.22e-25	1.67e-26	2.11e-26	2.45e-25	0	1.67e-26	0	1792
chr2	126902499	126902499	rs10180994	C	G	0.0043	0.0115	0.148558	2.54e-25	1.66e-26	2.1e-26	2.44e-25	0	1.66e-26	0	1696
chr2	126829761	126829761	rs10197495	T	C	0.0037	0.01	0.146302	2.2e-25	1.66e-26	2.09e-26	2.44e-25	0	1.66e-26	0	1837
chr2	126734878	126734878	rs10197759	T	C	0.0038	0.01	0.151626	2.21e-25	1.66e-26	2.1e-26	2.45e-25	0	1.66e-26	0	1817
chr2	126964113	126964113	rs10803616	T	C	0.0038	0.0102	0.148375	2.25e-25	1.66e-26	2.09e-26	2.44e-25	0	1.66e-26	0	1807
chr2	126790487	126790487	rs11679777	T	C	-0.0037	0.01	0.145815	2.2e-25	1.66e-26	2.09e-26	2.44e-25	0	1.66e-26	0	1837
chr2	127003530	127003530	rs11684707	A	G	-0.0037	0.01	0.147398	2.2e-25	1.66e-26	2.09e-26	2.44e-25	0	1.66e-26	0	1837
chr2	127200465	127200465	rs11890243	A	C	0.0038	0.01	0.151688	2.21e-25	1.66e-26	2.1e-26	2.45e-25	0	1.66e-26	0	1817
chr2	127227341	127227341	rs12469035	A	G	0.0037	0.01	0.146484	2.2e-25	1.66e-26	2.09e-26	2.44e-25	0	1.66e-26	0	1837
chr2	126905287	126905287	rs13008155	T	C	-0.004	0.0109	0.144118	2.4e-25	1.66e-26	2.09e-26	2.43e-25	0	1.66e-26	0	1757
chr2	127229815	127229815	rs1566822	A	G	0.0038	0.01	0.152736	2.21e-25	1.66e-26	2.1e-26	2.45e-25	0	1.66e-26	0	1817
chr2	126683582	126683582	rs1866657	A	G	0.0038	0.0101	0.151011	2.23e-25	1.66e-26	2.1e-26	2.44e-25	0	1.66e-26	0	1813
chr2	126962445	126962445	rs2221768	T	C	0.0038	0.0102	0.149415	2.25e-25	1.66e-26	2.09e-26	2.44e-25	0	1.66e-26	0	1807
chr2	126770211	126770211	rs2897000	T	C	0.0038	0.01	0.151688	2.21e-25	1.66e-26	2.1e-26	2.45e-25	0	1.66e-26	0	1817
chr2	126863826	126863826	rs4413107	T	C	-0.0039	0.0103	0.154344	2.28e-25	1.66e-26	2.1e-26	2.44e-25	0	1.66e-26	0	1785
chr2	126864471	126864471	rs4413108	T	C	-0.0039	0.0103	0.153663	2.28e-25	1.66e-26	2.1e-26	2.44e-25	0	1.66e-26	0	1785
chr2	126790371	126790371	rs4663047	T	C	0.0037	0.0098	0.152242	2.16e-25	1.66e-26	2.1e-26	2.44e-25	0	1.66e-26	0	1844
chr2	126847174	126847174	rs62158532	A	G	0.0037	0.01	0.145633	2.2e-25	1.66e-26	2.09e-26	2.44e-25	0	1.66e-26	0	1837
chr2	126698522	126698522	rs6431172	T	G	-0.0037	0.01	0.145937	2.2e-25	1.66e-26	2.09e-26	2.44e-25	0	1.66e-26	0	1837
chr2	127154148	127154148	rs6710449	T	C	0.0038	0.01	0.152798	2.21e-25	1.66e-26	2.1e-26	2.45e-25	0	1.66e-26	0	1817
chr2	126972144	126972144	rs67141267	A	C	0.0037	0.0101	0.145694	2.22e-25	1.66e-26	2.09e-26	2.43e-25	0	1.66e-26	0	1833
chr2	126902405	126902405	rs6733840	T	C	0.0039	0.0107	0.145208	2.35e-25	1.66e-26	2.09e-26	2.43e-25	0	1.66e-26	0	1778
chr2	126900352	126900352	rs6737793	A	C	0.004	0.0109	0.146059	2.4e-25	1.66e-26	2.09e-26	2.43e-25	0	1.66e-26	0	1757
chr2	126839866	126839866	rs72837112	T	G	-0.0036	0.0098	0.147703	2.16e-25	1.66e-26	2.09e-26	2.43e-25	0	1.66e-26	0	1857
chr2	127099158	127099158	rs746979	A	G	-0.0037	0.01	0.147398	2.2e-25	1.66e-26	2.09e-26	2.44e-25	0	1.66e-26	0	1837
chr2	126687474	126687474	rs755516	A	G	-0.0038	0.01	0.153354	2.21e-25	1.66e-26	2.1e-26	2.45e-25	0	1.66e-26	0	1817
chr2	127195478	127195478	rs7568070	A	C	0.0038	0.01	0.149905	2.21e-25	1.66e-26	2.1e-26	2.45e-25	0	1.66e-26	0	1817
chr2	126928054	126928054	rs7568776	T	G	0.0041	0.0108	0.152612	2.39e-25	1.66e-26	2.1e-26	2.45e-25	0	1.66e-26	0	1752
chr2	126876249	126876249	rs76282291	A	T	-0.0038	0.0103	0.145815	2.27e-25	1.66e-26	2.09e-26	2.44e-25	0	1.66e-26	0	1804
chr2	127141768	127141768	rs77009722	C	G	0.0037	0.0098	0.152181	2.16e-25	1.66e-26	2.1e-26	2.44e-25	0	1.66e-26	0	1844
chr2	126999378	126999378	rs10178199	A	G	0.0037	0.0103	0.142487	2.26e-25	1.65e-26	2.08e-26	2.43e-25	0	1.65e-26	0	1828
chr2	126884916	126884916	rs12473617	A	G	0.0039	0.0109	0.140621	2.39e-25	1.65e-26	2.08e-26	2.43e-25	0	1.65e-26	0	1773
chr2	126948373	126948373	rs12996614	C	G	0.0036	0.0099	0.143694	2.18e-25	1.65e-26	2.09e-26	2.43e-25	0	1.65e-26	0	1855
chr2	126754424	126754424	rs13016069	A	G	0.0035	0.0099	0.139602	2.17e-25	1.65e-26	2.08e-26	2.42e-25	0	1.65e-26	0	1875
chr2	126637370	126637370	rs13028630	A	T	0.0036	0.0102	0.141282	2.23e-25	1.65e-26	2.08e-26	2.42e-25	0	1.65e-26	0	1847
chr2	126638095	126638095	rs13028987	A	G	-0.0036	0.0102	0.137988	2.23e-25	1.65e-26	2.08e-26	2.42e-25	0	1.65e-26	0	1847
chr2	126637515	126637515	rs13029016	T	C	-0.0036	0.0102	0.138346	2.23e-25	1.65e-26	2.08e-26	2.42e-25	0	1.65e-26	0	1847
chr2	126846747	126846747	rs13389870	T	C	0.0037	0.0102	0.143452	2.24e-25	1.65e-26	2.09e-26	2.43e-25	0	1.65e-26	0	1829
chr2	127233694	127233694	rs13414676	A	G	0.0036	0.01	0.143634	2.19e-25	1.65e-26	2.08e-26	2.43e-25	0	1.65e-26	0	1851
chr2	127260616	127260616	rs1566823	A	G	-0.0035	0.01	0.138167	2.19e-25	1.65e-26	2.08e-26	2.42e-25	0	1.65e-26	0	1873
chr2	126750757	126750757	rs17743169	A	G	-0.0036	0.0099	0.14618	2.18e-25	1.65e-26	2.09e-26	2.43e-25	0	1.65e-26	0	1855
chr2	126651325	126651325	rs2119152	A	C	-0.0036	0.0099	0.142426	2.18e-25	1.65e-26	2.09e-26	2.43e-25	0	1.65e-26	0	1855
chr2	127099470	127099470	rs2404527	A	G	-0.0036	0.01	0.143815	2.19e-25	1.65e-26	2.08e-26	2.43e-25	0	1.65e-26	0	1851
chr2	126636023	126636023	rs28446202	A	G	-0.0037	0.0102	0.14309	2.24e-25	1.65e-26	2.09e-26	2.43e-25	0	1.65e-26	0	1829
chr2	127208235	127208235	rs2896888	A	C	0.0035	0.01	0.140501	2.19e-25	1.65e-26	2.08e-26	2.42e-25	0	1.65e-26	0	1873
chr2	127273673	127273673	rs4150481	A	G	-0.0034	0.0097	0.139243	2.12e-25	1.65e-26	2.08e-26	2.42e-25	0	1.65e-26	0	1895
chr2	126866136	126866136	rs4286230	A	G	0.0038	0.0105	0.143634	2.31e-25	1.65e-26	2.09e-26	2.43e-25	0	1.65e-26	0	1798
chr2	127237637	127237637	rs4662714	A	G	0.0036	0.01	0.14315	2.19e-25	1.65e-26	2.08e-26	2.43e-25	0	1.65e-26	0	1851
chr2	126882419	126882419	rs4663054	A	G	0.0044	0.0126	0.139303	2.75e-25	1.65e-26	2.08e-26	2.42e-25	0	1.65e-26	0	1680
chr2	127219974	127219974	rs6430931	C	G	-0.0036	0.01	0.143876	2.19e-25	1.65e-26	2.08e-26	2.43e-25	0	1.65e-26	0	1851
chr2	126862145	126862145	rs6731102	A	T	-0.0037	0.0105	0.141463	2.3e-25	1.65e-26	2.08e-26	2.42e-25	0	1.65e-26	0	1806
chr2	127009636	127009636	rs72843814	T	C	0.004	0.0112	0.14309	2.46e-25	1.65e-26	2.08e-26	2.43e-25	0	1.65e-26	0	1756
chr2	127164378	127164378	rs7569341	A	G	0.0034	0.0098	0.136142	2.14e-25	1.65e-26	2.07e-26	2.42e-25	0	1.65e-26	0	1891
chr2	126888705	126888705	rs7570970	T	C	-0.0039	0.0109	0.142547	2.39e-25	1.65e-26	2.08e-26	2.43e-25	0	1.65e-26	0	1773
chr2	127011505	127011505	rs78027519	C	G	0.0034	0.0097	0.139782	2.12e-25	1.65e-26	2.08e-26	2.42e-25	0	1.65e-26	0	1895
chr2	126876014	126876014	rs9808009	T	C	0.0036	0.0103	0.139602	2.25e-25	1.65e-26	2.08e-26	2.42e-25	0	1.65e-26	0	1843
chr2	127124081	127124081	rs10169310	T	C	0.0034	0.01	0.136261	2.18e-25	1.64e-26	2.07e-26	2.41e-25	0	1.64e-26	0	1884
chr2	126997359	126997359	rs10180714	A	C	0.0034	0.0103	0.131356	2.24e-25	1.64e-26	2.06e-26	2.4e-25	0	1.64e-26	0	1877
chr2	126997023	126997023	rs10185083	A	C	-0.0034	0.0103	0.128077	2.24e-25	1.64e-26	2.06e-26	2.4e-25	0	1.64e-26	0	1877
chr2	127000824	127000824	rs10191259	T	C	0.0034	0.01	0.133654	2.18e-25	1.64e-26	2.07e-26	2.41e-25	0	1.64e-26	0	1884
chr2	127176526	127176526	rs10198483	A	G	-0.0034	0.01	0.134955	2.18e-25	1.64e-26	2.07e-26	2.41e-25	0	1.64e-26	0	1884
chr2	126901065	126901065	rs10928994	A	T	0.0036	0.0106	0.132591	2.31e-25	1.64e-26	2.07e-26	2.41e-25	0	1.64e-26	0	1827
chr2	127009452	127009452	rs112780467	A	G	-0.0033	0.0099	0.131238	2.15e-25	1.64e-26	2.07e-26	2.41e-25	0	1.64e-26	0	1912
chr2	127002978	127002978	rs11682288	T	C	0.0033	0.01	0.130944	2.17e-25	1.64e-26	2.06e-26	2.4e-25	0	1.64e-26	0	1903
chr2	127002941	127002941	rs11683352	A	T	-0.0033	0.01	0.131238	2.17e-25	1.64e-26	2.06e-26	2.4e-25	0	1.64e-26	0	1903
chr2	127092465	127092465	rs11695424	C	G	0.0033	0.01	0.128894	2.17e-25	1.64e-26	2.06e-26	2.4e-25	0	1.64e-26	0	1903
chr2	127008932	127008932	rs11895610	A	G	0.0042	0.0127	0.130475	2.76e-25	1.64e-26	2.06e-26	2.4e-25	0	1.64e-26	0	1683
chr2	126773530	126773530	rs12472970	A	G	0.0033	0.0099	0.128894	2.15e-25	1.64e-26	2.07e-26	2.41e-25	0	1.64e-26	0	1912
chr2	127233113	127233113	rs12613252	C	G	-0.0033	0.01	0.129187	2.17e-25	1.64e-26	2.06e-26	2.4e-25	0	1.64e-26	0	1903
chr2	127233142	127233142	rs12613254	A	C	0.0033	0.01	0.128252	2.17e-25	1.64e-26	2.06e-26	2.4e-25	0	1.64e-26	0	1903
chr2	126890197	126890197	rs12692120	T	G	0.0037	0.0108	0.136618	2.36e-25	1.64e-26	2.07e-26	2.41e-25	0	1.64e-26	0	1799
chr2	126932316	126932316	rs13407835	T	C	0.0036	0.0104	0.136975	2.27e-25	1.64e-26	2.07e-26	2.42e-25	0	1.64e-26	0	1841
chr2	127219542	127219542	rs1504136	T	C	-0.0033	0.01	0.129889	2.17e-25	1.64e-26	2.06e-26	2.4e-25	0	1.64e-26	0	1903
chr2	126644417	126644417	rs1550407	T	C	-0.0033	0.01	0.130768	2.17e-25	1.64e-26	2.06e-26	2.4e-25	0	1.64e-26	0	1903
chr2	127000517	127000517	rs2083160	A	G	0.0033	0.01	0.130123	2.17e-25	1.64e-26	2.06e-26	2.4e-25	0	1.64e-26	0	1903
chr2	127000479	127000479	rs2083161	A	G	-0.0034	0.01	0.132474	2.18e-25	1.64e-26	2.07e-26	2.41e-25	0	1.64e-26	0	1884
chr2	126651446	126651446	rs2165226	T	C	-0.0034	0.0099	0.136618	2.16e-25	1.64e-26	2.07e-26	2.41e-25	0	1.64e-26	0	1890
chr2	126692129	126692129	rs2176428	T	C	0.0033	0.01	0.131179	2.17e-25	1.64e-26	2.06e-26	2.4e-25	0	1.64e-26	0	1903
chr2	126670410	126670410	rs28369979	C	G	0.0033	0.0098	0.133654	2.13e-25	1.64e-26	2.07e-26	2.41e-25	0	1.64e-26	0	1916
chr2	126686181	126686181	rs28369994	A	G	0.0033	0.0097	0.136201	2.11e-25	1.64e-26	2.07e-26	2.41e-25	0	1.64e-26	0	1915
chr2	127232395	127232395	rs4300780	A	G	-0.0033	0.01	0.12907	2.17e-25	1.64e-26	2.06e-26	2.4e-25	0	1.64e-26	0	1903
chr2	126967119	126967119	rs4662697	A	G	-0.0037	0.0107	0.136023	2.34e-25	1.64e-26	2.07e-26	2.42e-25	0	1.64e-26	0	1801
chr2	127219241	127219241	rs4662710	C	G	0.0034	0.01	0.135608	2.18e-25	1.64e-26	2.07e-26	2.41e-25	0	1.64e-26	0	1884
chr2	126888437	126888437	rs4663057	A	G	-0.0036	0.0109	0.131944	2.37e-25	1.64e-26	2.06e-26	2.4e-25	0	1.64e-26	0	1803
chr2	126975012	126975012	rs4663085	C	G	-0.0035	0.0101	0.138764	2.21e-25	1.64e-26	2.07e-26	2.42e-25	0	1.64e-26	0	1858
chr2	126970091	126970091	rs6431209	A	G	-0.0037	0.0107	0.135726	2.34e-25	1.64e-26	2.07e-26	2.42e-25	0	1.64e-26	0	1801
chr2	126970100	126970100	rs6431210	A	G	0.0037	0.0107	0.135667	2.34e-25	1.64e-26	2.07e-26	2.42e-25	0	1.64e-26	0	1801
chr2	127006368	127006368	rs6431216	T	G	0.0034	0.01	0.135964	2.18e-25	1.64e-26	2.07e-26	2.41e-25	0	1.64e-26	0	1884
chr2	127218798	127218798	rs6710496	A	C	-0.0034	0.01	0.132591	2.18e-25	1.64e-26	2.07e-26	2.41e-25	0	1.64e-26	0	1884
chr2	126882820	126882820	rs7425345	T	C	-0.0043	0.0125	0.136856	2.73e-25	1.64e-26	2.07e-26	2.41e-25	0	1.64e-26	0	1681
chr2	127225069	127225069	rs7567389	A	T	-0.0033	0.01	0.130768	2.17e-25	1.64e-26	2.06e-26	2.4e-25	0	1.64e-26	0	1903
chr2	127223975	127223975	rs9636235	T	C	-0.0034	0.01	0.133476	2.18e-25	1.64e-26	2.07e-26	2.41e-25	0	1.64e-26	0	1884
chr2	127118403	127118403	rs10167189	T	C	-0.0032	0.01	0.124649	2.16e-25	1.63e-26	2.06e-26	2.4e-25	0	1.63e-26	0	1936
chr2	127239656	127239656	rs10167294	A	G	0.0032	0.01	0.124187	2.16e-25	1.63e-26	2.06e-26	2.4e-25	0	1.63e-26	0	1936
chr2	127245671	127245671	rs10928761	T	C	0.0031	0.01	0.123551	2.16e-25	1.63e-26	2.05e-26	2.39e-25	0	1.63e-26	0	1967
chr2	126772984	126772984	rs10928985	T	C	-0.0032	0.0099	0.126563	2.15e-25	1.63e-26	2.06e-26	2.4e-25	0	1.63e-26	0	1926
chr2	126773032	126773032	rs10928986	T	G	0.0032	0.0099	0.126505	2.15e-25	1.63e-26	2.06e-26	2.4e-25	0	1.63e-26	0	1926
chr2	126773131	126773131	rs10928987	A	C	-0.0032	0.0099	0.126679	2.15e-25	1.63e-26	2.06e-26	2.4e-25	0	1.63e-26	0	1926
chr2	126967289	126967289	rs10929002	T	G	0.0034	0.0107	0.124823	2.31e-25	1.63e-26	2.05e-26	2.39e-25	0	1.63e-26	0	1866
chr2	127003558	127003558	rs10929003	A	G	-0.0032	0.01	0.126156	2.16e-25	1.63e-26	2.06e-26	2.4e-25	0	1.63e-26	0	1936
chr2	127158465	127158465	rs116516624	T	C	-0.0032	0.0099	0.127785	2.15e-25	1.63e-26	2.06e-26	2.4e-25	0	1.63e-26	0	1926
chr2	127003472	127003472	rs11678128	A	G	0.0031	0.01	0.121478	2.16e-25	1.63e-26	2.05e-26	2.39e-25	0	1.63e-26	0	1967
chr2	126825320	126825320	rs11884503	A	G	-0.0032	0.01	0.124476	2.16e-25	1.63e-26	2.06e-26	2.4e-25	0	1.63e-26	0	1936
chr2	127237907	127237907	rs11899601	T	C	-0.0032	0.01	0.124707	2.16e-25	1.63e-26	2.06e-26	2.4e-25	0	1.63e-26	0	1936
chr2	126773409	126773409	rs12476118	A	C	0.0032	0.0099	0.128485	2.15e-25	1.63e-26	2.06e-26	2.4e-25	0	1.63e-26	0	1926
chr2	127002382	127002382	rs12692126	T	C	0.0032	0.01	0.124649	2.16e-25	1.63e-26	2.06e-26	2.4e-25	0	1.63e-26	0	1936
chr2	127002499	127002499	rs12692127	T	C	-0.0032	0.01	0.125286	2.16e-25	1.63e-26	2.06e-26	2.4e-25	0	1.63e-26	0	1936
chr2	126770837	126770837	rs13013047	A	G	0.0031	0.0099	0.122283	2.14e-25	1.63e-26	2.05e-26	2.39e-25	0	1.63e-26	0	1974
chr2	127233771	127233771	rs13390029	T	C	0.0032	0.01	0.126796	2.16e-25	1.63e-26	2.06e-26	2.4e-25	0	1.63e-26	0	1936
chr2	127235304	127235304	rs13409933	A	G	-0.0032	0.01	0.126621	2.16e-25	1.63e-26	2.06e-26	2.4e-25	0	1.63e-26	0	1936
chr2	127221586	127221586	rs142228263	A	G	-0.0031	0.0097	0.125692	2.1e-25	1.63e-26	2.06e-26	2.4e-25	0	1.63e-26	0	1980
chr2	126768654	126768654	rs17014410	A	C	0.0032	0.01	0.124939	2.16e-25	1.63e-26	2.06e-26	2.4e-25	0	1.63e-26	0	1936
chr2	126776694	126776694	rs2002133	T	C	-0.0031	0.01	0.119873	2.16e-25	1.63e-26	2.05e-26	2.39e-25	0	1.63e-26	0	1967
chr2	126643682	126643682	rs2018182	A	G	0.0031	0.0098	0.122111	2.12e-25	1.63e-26	2.05e-26	2.39e-25	0	1.63e-26	0	1979
chr2	126687010	126687010	rs28387192	C	G	0.0033	0.0103	0.124881	2.23e-25	1.63e-26	2.06e-26	2.4e-25	0	1.63e-26	0	1892
chr2	127242857	127242857	rs28807127	T	C	-0.0031	0.01	0.120331	2.16e-25	1.63e-26	2.05e-26	2.39e-25	0	1.63e-26	0	1967
chr2	126803146	126803146	rs34671728	A	T	-0.0031	0.0099	0.122629	2.14e-25	1.63e-26	2.05e-26	2.39e-25	0	1.63e-26	0	1974
chr2	126773604	126773604	rs35720493	A	C	-0.0032	0.0099	0.128485	2.15e-25	1.63e-26	2.06e-26	2.4e-25	0	1.63e-26	0	1926
chr2	126807656	126807656	rs4405698	T	C	-0.0031	0.01	0.119529	2.16e-25	1.63e-26	2.05e-26	2.39e-25	0	1.63e-26	0	1967
chr2	126798842	126798842	rs4413104	T	C	-0.0032	0.01	0.127669	2.16e-25	1.63e-26	2.06e-26	2.4e-25	0	1.63e-26	0	1936
chr2	126967034	126967034	rs4662695	T	G	-0.0034	0.0107	0.123436	2.31e-25	1.63e-26	2.05e-26	2.39e-25	0	1.63e-26	0	1866
chr2	126967097	126967097	rs4662696	A	G	-0.0034	0.0107	0.123436	2.31e-25	1.63e-26	2.05e-26	2.39e-25	0	1.63e-26	0	1866
chr2	126966738	126966738	rs4663075	T	C	0.0034	0.0107	0.123436	2.31e-25	1.63e-26	2.05e-26	2.39e-25	0	1.63e-26	0	1866
chr2	126966967	126966967	rs4663076	T	C	-0.0034	0.0107	0.123436	2.31e-25	1.63e-26	2.05e-26	2.39e-25	0	1.63e-26	0	1866
chr2	126967274	126967274	rs4663077	T	C	-0.0034	0.0107	0.124823	2.31e-25	1.63e-26	2.05e-26	2.39e-25	0	1.63e-26	0	1866
chr2	126967509	126967509	rs4663078	A	G	0.0034	0.0107	0.124707	2.31e-25	1.63e-26	2.05e-26	2.39e-25	0	1.63e-26	0	1866
chr2	126967516	126967516	rs4663079	C	G	0.0034	0.0107	0.124765	2.31e-25	1.63e-26	2.05e-26	2.39e-25	0	1.63e-26	0	1866
chr2	126967604	126967604	rs4663080	A	G	0.0034	0.0107	0.125692	2.31e-25	1.63e-26	2.05e-26	2.39e-25	0	1.63e-26	0	1866
chr2	126967651	126967651	rs4663081	A	G	0.0034	0.0107	0.124707	2.31e-25	1.63e-26	2.05e-26	2.39e-25	0	1.63e-26	0	1866
chr2	126967730	126967730	rs4663082	A	G	-0.0034	0.0107	0.12517	2.31e-25	1.63e-26	2.05e-26	2.39e-25	0	1.63e-26	0	1866
chr2	126967750	126967750	rs4663083	T	C	0.0034	0.0107	0.123493	2.31e-25	1.63e-26	2.05e-26	2.39e-25	0	1.63e-26	0	1866
chr2	126689277	126689277	rs503808	T	C	0.0031	0.01	0.121076	2.16e-25	1.63e-26	2.05e-26	2.39e-25	0	1.63e-26	0	1967
chr2	127092119	127092119	rs55678466	T	C	0.0032	0.01	0.127319	2.16e-25	1.63e-26	2.06e-26	2.4e-25	0	1.63e-26	0	1936
chr2	126856567	126856567	rs60489872	A	G	-0.0033	0.0102	0.128953	2.21e-25	1.63e-26	2.06e-26	2.4e-25	0	1.63e-26	0	1897
chr2	126878136	126878136	rs60825457	A	G	-0.0034	0.0105	0.127902	2.28e-25	1.63e-26	2.06e-26	2.4e-25	0	1.63e-26	0	1859
chr2	126830485	126830485	rs62158480	A	G	-0.0031	0.01	0.122801	2.16e-25	1.63e-26	2.05e-26	2.39e-25	0	1.63e-26	0	1967
chr2	126971014	126971014	rs6431211	T	G	0.0035	0.0108	0.127087	2.34e-25	1.63e-26	2.06e-26	2.4e-25	0	1.63e-26	0	1832
chr2	127127018	127127018	rs6431221	A	C	0.0032	0.01	0.124071	2.16e-25	1.63e-26	2.06e-26	2.4e-25	0	1.63e-26	0	1936
chr2	126698093	126698093	rs6732145	T	C	0.0032	0.01	0.124071	2.16e-25	1.63e-26	2.06e-26	2.4e-25	0	1.63e-26	0	1936
chr2	127003225	127003225	rs6736299	T	C	-0.0031	0.01	0.119472	2.16e-25	1.63e-26	2.05e-26	2.39e-25	0	1.63e-26	0	1967
chr2	126634945	126634945	rs6737026	T	C	0.0033	0.0104	0.125982	2.25e-25	1.63e-26	2.05e-26	2.39e-25	0	1.63e-26	0	1914
chr2	126966644	126966644	rs6749935	A	T	-0.0034	0.0107	0.123493	2.31e-25	1.63e-26	2.05e-26	2.39e-25	0	1.63e-26	0	1866
chr2	127110233	127110233	rs6759813	A	G	0.0031	0.01	0.121536	2.16e-25	1.63e-26	2.05e-26	2.39e-25	0	1.63e-26	0	1967
chr2	126939447	126939447	rs72837164	T	C	-0.0032	0.0098	0.125808	2.13e-25	1.63e-26	2.06e-26	2.4e-25	0	1.63e-26	0	1944
chr2	126875367	126875367	rs7425723	T	C	0.0032	0.0103	0.120044	2.22e-25	1.63e-26	2.05e-26	2.39e-25	0	1.63e-26	0	1923
chr2	127181559	127181559	rs7574851	T	C	-0.0031	0.01	0.121134	2.16e-25	1.63e-26	2.05e-26	2.39e-25	0	1.63e-26	0	1967
chr2	127229704	127229704	rs75899082	T	C	-0.003	0.0096	0.122744	2.07e-25	1.63e-26	2.05e-26	2.39e-25	0	1.63e-26	0	2001
chr2	127181572	127181572	rs7600500	A	G	-0.0031	0.01	0.121248	2.16e-25	1.63e-26	2.05e-26	2.39e-25	0	1.63e-26	0	1967
chr2	127115294	127115294	rs7601252	A	C	-0.0031	0.01	0.123147	2.16e-25	1.63e-26	2.05e-26	2.39e-25	0	1.63e-26	0	1967
chr2	126808850	126808850	rs7604232	A	G	0.0031	0.01	0.123032	2.16e-25	1.63e-26	2.05e-26	2.39e-25	0	1.63e-26	0	1967
chr2	126889510	126889510	rs938018	T	C	0.0035	0.0109	0.124649	2.36e-25	1.63e-26	2.06e-26	2.4e-25	0	1.63e-26	0	1831
chr2	126901118	126901118	rs10167924	A	G	0.0031	0.0106	0.11413	2.28e-25	1.62e-26	2.04e-26	2.38e-25	0	1.62e-26	0	1948
chr2	126969591	126969591	rs10803618	T	C	-0.0031	0.0107	0.111203	2.3e-25	1.62e-26	2.04e-26	2.37e-25	0	1.62e-26	0	1919
chr2	126894634	126894634	rs10928993	T	C	0.0031	0.0106	0.112777	2.28e-25	1.62e-26	2.04e-26	2.38e-25	0	1.62e-26	0	1948
chr2	127205495	127205495	rs116770675	C	G	-0.0029	0.0096	0.117305	2.07e-25	1.62e-26	2.05e-26	2.38e-25	0	1.62e-26	0	2021
chr2	126731455	126731455	rs11684358	T	C	0.003	0.01	0.115998	2.15e-25	1.62e-26	2.04e-26	2.38e-25	0	1.62e-26	0	1983
chr2	126969315	126969315	rs12053575	T	C	0.0031	0.0107	0.112495	2.3e-25	1.62e-26	2.04e-26	2.37e-25	0	1.62e-26	0	1919
chr2	127252437	127252437	rs12614320	A	G	0.003	0.01	0.11833	2.15e-25	1.62e-26	2.04e-26	2.38e-25	0	1.62e-26	0	1983
chr2	126641609	126641609	rs12692113	T	C	-0.003	0.0102	0.113115	2.19e-25	1.62e-26	2.04e-26	2.38e-25	0	1.62e-26	0	1976
chr2	126895500	126895500	rs13393833	T	C	0.0031	0.0106	0.111259	2.28e-25	1.62e-26	2.04e-26	2.38e-25	0	1.62e-26	0	1948
chr2	126900194	126900194	rs13401458	T	G	0.0031	0.0106	0.114187	2.28e-25	1.62e-26	2.04e-26	2.38e-25	0	1.62e-26	0	1948
chr2	126900375	126900375	rs13411697	T	C	0.0031	0.0106	0.114413	2.28e-25	1.62e-26	2.04e-26	2.38e-25	0	1.62e-26	0	1948
chr2	126806081	126806081	rs13423220	T	C	0.003	0.01	0.119015	2.15e-25	1.62e-26	2.04e-26	2.38e-25	0	1.62e-26	0	1983
chr2	127160733	127160733	rs145267856	T	C	-0.0029	0.0098	0.113002	2.11e-25	1.62e-26	2.04e-26	2.38e-25	0	1.62e-26	0	1998
chr2	127170655	127170655	rs151159407	C	G	-0.0029	0.0097	0.113904	2.09e-25	1.62e-26	2.04e-26	2.38e-25	0	1.62e-26	0	2012
chr2	126638445	126638445	rs17014097	A	C	0.003	0.0102	0.113679	2.19e-25	1.62e-26	2.04e-26	2.38e-25	0	1.62e-26	0	1976
chr2	126639064	126639064	rs17014100	A	G	-0.0031	0.0102	0.119758	2.2e-25	1.62e-26	2.05e-26	2.38e-25	0	1.62e-26	0	1957
chr2	126899645	126899645	rs3795873	T	C	0.0031	0.0106	0.11227	2.28e-25	1.62e-26	2.04e-26	2.38e-25	0	1.62e-26	0	1948
chr2	126772208	126772208	rs4344883	T	G	-0.003	0.01	0.114865	2.15e-25	1.62e-26	2.04e-26	2.38e-25	0	1.62e-26	0	1983
chr2	126897536	126897536	rs4452092	A	G	0.0031	0.0106	0.113227	2.28e-25	1.62e-26	2.04e-26	2.38e-25	0	1.62e-26	0	1948
chr2	126893660	126893660	rs4663059	T	C	0.0031	0.0106	0.112439	2.28e-25	1.62e-26	2.04e-26	2.38e-25	0	1.62e-26	0	1948
chr2	126844601	126844601	rs62158531	A	T	0.0031	0.0105	0.114808	2.26e-25	1.62e-26	2.04e-26	2.38e-25	0	1.62e-26	0	1955
chr2	126645257	126645257	rs6431169	A	G	-0.0029	0.0099	0.112889	2.13e-25	1.62e-26	2.04e-26	2.38e-25	0	1.62e-26	0	1993
chr2	126688246	126688246	rs6713073	C	G	0.0029	0.01	0.113453	2.15e-25	1.62e-26	2.04e-26	2.37e-25	0	1.62e-26	0	1995
chr2	126908065	126908065	rs6737070	A	G	-0.0033	0.0108	0.119815	2.33e-25	1.62e-26	2.05e-26	2.39e-25	0	1.62e-26	0	1880
chr2	126968192	126968192	rs7423317	A	G	-0.0033	0.0107	0.12056	2.31e-25	1.62e-26	2.05e-26	2.39e-25	0	1.62e-26	0	1893
chr2	127024070	127024070	rs74655663	T	C	0.0029	0.0099	0.115035	2.13e-25	1.62e-26	2.04e-26	2.38e-25	0	1.62e-26	0	1993
chr2	126969762	126969762	rs7556956	T	C	0.0031	0.0107	0.112158	2.3e-25	1.62e-26	2.04e-26	2.37e-25	0	1.62e-26	0	1919
chr2	126969872	126969872	rs7557069	T	C	0.0032	0.0107	0.116907	2.3e-25	1.62e-26	2.04e-26	2.38e-25	0	1.62e-26	0	1909
chr2	126958917	126958917	rs7569672	T	G	-0.0033	0.0111	0.114808	2.39e-25	1.62e-26	2.04e-26	2.38e-25	0	1.62e-26	0	1876
chr2	127004623	127004623	rs7586744	A	G	-0.0029	0.01	0.113115	2.15e-25	1.62e-26	2.04e-26	2.37e-25	0	1.62e-26	0	1995
chr2	127113798	127113798	rs7602810	T	C	0.003	0.01	0.116055	2.15e-25	1.62e-26	2.04e-26	2.38e-25	0	1.62e-26	0	1983
chr2	126886852	126886852	rs79581146	T	C	0.0031	0.0107	0.114469	2.3e-25	1.62e-26	2.04e-26	2.37e-25	0	1.62e-26	0	1919
chr2	126696791	126696791	rs935024	T	C	-0.003	0.01	0.115205	2.15e-25	1.62e-26	2.04e-26	2.38e-25	0	1.62e-26	0	1983
chr2	126970840	126970840	rs9967839	T	G	-0.0032	0.0107	0.116168	2.3e-25	1.62e-26	2.04e-26	2.38e-25	0	1.62e-26	0	1909
chr2	126869562	126869562	rs10209797	A	G	-0.0029	0.0103	0.108574	2.2e-25	1.61e-26	2.03e-26	2.37e-25	0	1.61e-26	0	1987
chr2	126780737	126780737	rs11682400	A	G	0.0027	0.01	0.102813	2.13e-25	1.61e-26	2.03e-26	2.36e-25	0	1.61e-26	0	2016
chr2	126915951	126915951	rs11693919	T	C	-0.0028	0.0102	0.104356	2.18e-25	1.61e-26	2.03e-26	2.36e-25	0	1.61e-26	0	1997
chr2	127012304	127012304	rs11893289	A	G	0.0034	0.0126	0.105352	2.69e-25	1.61e-26	2.03e-26	2.36e-25	0	1.61e-26	0	1805
chr2	126887835	126887835	rs12329197	A	G	0.003	0.0107	0.109188	2.29e-25	1.61e-26	2.03e-26	2.37e-25	0	1.61e-26	0	1953
chr2	127011291	127011291	rs12620927	T	G	-0.0032	0.0112	0.11053	2.4e-25	1.61e-26	2.04e-26	2.37e-25	0	1.61e-26	0	1889
chr2	127004852	127004852	rs12692128	A	G	0.0028	0.01	0.106516	2.14e-25	1.61e-26	2.03e-26	2.37e-25	0	1.61e-26	0	2005
chr2	126895551	126895551	rs13009262	T	C	0.0029	0.0106	0.106904	2.26e-25	1.61e-26	2.03e-26	2.36e-25	0	1.61e-26	0	1978
chr2	126621887	126621887	rs13018552	A	G	0.0028	0.0101	0.106849	2.16e-25	1.61e-26	2.03e-26	2.37e-25	0	1.61e-26	0	1999
chr2	126900481	126900481	rs13401753	C	G	-0.003	0.0105	0.110418	2.25e-25	1.61e-26	2.04e-26	2.37e-25	0	1.61e-26	0	1958
chr2	126631929	126631929	rs150225666	A	G	-0.0027	0.0098	0.10785	2.09e-25	1.61e-26	2.03e-26	2.36e-25	0	1.61e-26	0	2039
chr2	126661529	126661529	rs28387096	T	C	0.0028	0.01	0.10863	2.14e-25	1.61e-26	2.03e-26	2.37e-25	0	1.61e-26	0	2005
chr2	127009955	127009955	rs2896774	A	G	0.0028	0.01	0.107071	2.14e-25	1.61e-26	2.03e-26	2.37e-25	0	1.61e-26	0	2005
chr2	126747003	126747003	rs34083136	T	C	0.0028	0.01	0.107738	2.14e-25	1.61e-26	2.03e-26	2.37e-25	0	1.61e-26	0	2005
chr2	127145740	127145740	rs35713815	A	G	-0.0027	0.0098	0.10646	2.09e-25	1.61e-26	2.03e-26	2.36e-25	0	1.61e-26	0	2039
chr2	126685335	126685335	rs4663040	T	C	0.0027	0.01	0.104522	2.13e-25	1.61e-26	2.03e-26	2.36e-25	0	1.61e-26	0	2016
chr2	126971790	126971790	rs55962144	A	G	0.0029	0.0107	0.103198	2.28e-25	1.61e-26	2.03e-26	2.36e-25	0	1.61e-26	0	1960
chr2	126790190	126790190	rs62159603	A	C	0.0028	0.01	0.108072	2.14e-25	1.61e-26	2.03e-26	2.37e-25	0	1.61e-26	0	2005
chr2	126789423	126789423	rs6716185	T	C	0.0028	0.01	0.108574	2.14e-25	1.61e-26	2.03e-26	2.37e-25	0	1.61e-26	0	2005
chr2	126793711	126793711	rs6716966	A	G	0.0028	0.01	0.108463	2.14e-25	1.61e-26	2.03e-26	2.37e-25	0	1.61e-26	0	2005
chr2	126897155	126897155	rs6725432	T	C	0.003	0.0106	0.10997	2.27e-25	1.61e-26	2.03e-26	2.37e-25	0	1.61e-26	0	1956
chr2	126638654	126638654	rs6741528	A	G	0.0028	0.0104	0.102043	2.22e-25	1.61e-26	2.03e-26	2.36e-25	0	1.61e-26	0	1992
chr2	126779664	126779664	rs72838531	A	G	-0.0028	0.0098	0.112608	2.1e-25	1.61e-26	2.04e-26	2.37e-25	0	1.61e-26	0	2013
chr2	126879990	126879990	rs74361920	T	C	0.0028	0.0101	0.106405	2.16e-25	1.61e-26	2.03e-26	2.37e-25	0	1.61e-26	0	1999
chr2	126690839	126690839	rs74499727	T	C	-0.0027	0.01	0.106238	2.13e-25	1.61e-26	2.03e-26	2.36e-25	0	1.61e-26	0	2016
chr2	126687853	126687853	rs74887939	A	G	0.0026	0.0097	0.102538	2.07e-25	1.61e-26	2.03e-26	2.36e-25	0	1.61e-26	0	2071
chr2	127213963	127213963	rs75652748	A	G	-0.0027	0.0098	0.106682	2.09e-25	1.61e-26	2.03e-26	2.36e-25	0	1.61e-26	0	2039
chr2	126771677	126771677	rs7580917	C	G	0.0028	0.01	0.109355	2.14e-25	1.61e-26	2.03e-26	2.37e-25	0	1.61e-26	0	2005
chr2	126771647	126771647	rs7599756	T	C	-0.0027	0.01	0.104909	2.13e-25	1.61e-26	2.03e-26	2.36e-25	0	1.61e-26	0	2016
chr2	126884400	126884400	rs77616685	A	G	0.003	0.0107	0.106793	2.29e-25	1.61e-26	2.03e-26	2.37e-25	0	1.61e-26	0	1953
chr2	126903080	126903080	rs78615063	T	C	0.0028	0.0098	0.10997	2.1e-25	1.61e-26	2.04e-26	2.37e-25	0	1.61e-26	0	2013
chr2	126884567	126884567	rs10203501	T	C	0.0027	0.0107	0.0985962	2.27e-25	1.6e-26	2.02e-26	2.35e-25	0	1.6e-26	0	1990
chr2	126914783	126914783	rs10203679	T	C	-0.0026	0.0102	0.0988687	2.17e-25	1.6e-26	2.02e-26	2.35e-25	0	1.6e-26	0	2019
chr2	126905921	126905921	rs10496658	T	C	0.0029	0.0113	0.0980515	2.4e-25	1.6e-26	2.02e-26	2.35e-25	0	1.6e-26	0	1917
chr2	127155468	127155468	rs10496660	T	C	0.0025	0.0099	0.0984327	2.1e-25	1.6e-26	2.02e-26	2.35e-25	0	1.6e-26	0	2054
chr2	126780403	126780403	rs10928988	A	G	-0.0025	0.01	0.0935033	2.12e-25	1.6e-26	2.02e-26	2.35e-25	0	1.6e-26	0	2047
chr2	126997076	126997076	rs111581939	A	G	0.003	0.0119	0.0966387	2.53e-25	1.6e-26	2.02e-26	2.35e-25	0	1.6e-26	0	1894
chr2	127221759	127221759	rs111736896	A	C	-0.0024	0.0099	0.0935033	2.1e-25	1.6e-26	2.01e-26	2.35e-25	0	1.6e-26	0	2074
chr2	126745881	126745881	rs11674717	A	G	0.0026	0.01	0.0981604	2.13e-25	1.6e-26	2.02e-26	2.36e-25	0	1.6e-26	0	2028
chr2	126901833	126901833	rs11675657	A	G	-0.0025	0.01	0.0953385	2.12e-25	1.6e-26	2.02e-26	2.35e-25	0	1.6e-26	0	2047
chr2	126901955	126901955	rs11675698	A	G	-0.0026	0.01	0.0995782	2.13e-25	1.6e-26	2.02e-26	2.36e-25	0	1.6e-26	0	2028
chr2	126891533	126891533	rs11690380	A	G	0.0028	0.0109	0.0979971	2.32e-25	1.6e-26	2.02e-26	2.35e-25	0	1.6e-26	0	1959
chr2	126891370	126891370	rs11899448	A	G	-0.0025	0.0101	0.0951222	2.14e-25	1.6e-26	2.01e-26	2.35e-25	0	1.6e-26	0	2041
chr2	127020341	127020341	rs12468471	A	C	0.0031	0.012	0.0975619	2.55e-25	1.6e-26	2.02e-26	2.35e-25	0	1.6e-26	0	1879
chr2	126804484	126804484	rs12997574	A	C	0.0026	0.01	0.10007	2.13e-25	1.6e-26	2.02e-26	2.36e-25	0	1.6e-26	0	2028
chr2	126621916	126621916	rs12998280	A	G	-0.0026	0.0101	0.0978883	2.15e-25	1.6e-26	2.02e-26	2.35e-25	0	1.6e-26	0	2022
chr2	126973190	126973190	rs13010625	T	C	0.0026	0.01	0.0988142	2.13e-25	1.6e-26	2.02e-26	2.36e-25	0	1.6e-26	0	2028
chr2	126864893	126864893	rs13398472	A	G	-0.0025	0.0103	0.0930188	2.18e-25	1.6e-26	2.01e-26	2.35e-25	0	1.6e-26	0	2034
chr2	126836470	126836470	rs13415278	C	G	-0.0026	0.01	0.101549	2.13e-25	1.6e-26	2.02e-26	2.36e-25	0	1.6e-26	0	2028
chr2	127152004	127152004	rs147822507	C	G	0.0025	0.0096	0.0990324	2.04e-25	1.6e-26	2.02e-26	2.36e-25	0	1.6e-26	0	2094
chr2	126904919	126904919	rs148466143	A	G	0.0025	0.0098	0.0970729	2.08e-25	1.6e-26	2.02e-26	2.35e-25	0	1.6e-26	0	2072
chr2	126697595	126697595	rs1530149	A	G	0.0025	0.01	0.0941502	2.12e-25	1.6e-26	2.02e-26	2.35e-25	0	1.6e-26	0	2047
chr2	126902269	126902269	rs17743968	T	C	-0.0025	0.01	0.0952845	2.12e-25	1.6e-26	2.02e-26	2.35e-25	0	1.6e-26	0	2047
chr2	127219453	127219453	rs186246239	T	C	0.0024	0.0096	0.0931265	2.04e-25	1.6e-26	2.02e-26	2.35e-25	0	1.6e-26	0	2118
chr2	126688644	126688644	rs2018638	A	G	-0.0026	0.0101	0.100563	2.15e-25	1.6e-26	2.02e-26	2.35e-25	0	1.6e-26	0	2022
chr2	127019002	127019002	rs2404173	C	G	-0.0025	0.01	0.094474	2.12e-25	1.6e-26	2.02e-26	2.35e-25	0	1.6e-26	0	2047
chr2	126688953	126688953	rs28647563	A	G	-0.0025	0.01	0.0962591	2.12e-25	1.6e-26	2.02e-26	2.35e-25	0	1.6e-26	0	2047
chr2	126913501	126913501	rs34893296	A	C	-0.0026	0.0102	0.0976707	2.17e-25	1.6e-26	2.02e-26	2.35e-25	0	1.6e-26	0	2019
chr2	126802795	126802795	rs35456050	A	G	0.0026	0.01	0.100836	2.13e-25	1.6e-26	2.02e-26	2.36e-25	0	1.6e-26	0	2028
chr2	126755391	126755391	rs4663046	T	C	-0.0026	0.01	0.0980515	2.13e-25	1.6e-26	2.02e-26	2.36e-25	0	1.6e-26	0	2028
chr2	126881414	126881414	rs4663053	A	G	-0.0032	0.0124	0.10007	2.64e-25	1.6e-26	2.02e-26	2.35e-25	0	1.6e-26	0	1842
chr2	126892692	126892692	rs4663058	A	G	0.0027	0.0108	0.0964217	2.29e-25	1.6e-26	2.02e-26	2.35e-25	0	1.6e-26	0	1989
chr2	126791934	126791934	rs62159604	T	G	0.0026	0.01	0.101933	2.13e-25	1.6e-26	2.02e-26	2.36e-25	0	1.6e-26	0	2028
chr2	127243257	127243257	rs6430934	T	C	0.0026	0.01	0.101439	2.13e-25	1.6e-26	2.02e-26	2.36e-25	0	1.6e-26	0	2028
chr2	126775503	126775503	rs6431176	T	C	0.0025	0.01	0.0968015	2.12e-25	1.6e-26	2.02e-26	2.35e-25	0	1.6e-26	0	2047
chr2	126877103	126877103	rs6431194	T	C	0.0025	0.0099	0.09691	2.1e-25	1.6e-26	2.02e-26	2.35e-25	0	1.6e-26	0	2054
chr2	126800609	126800609	rs67173133	T	C	-0.0025	0.01	0.094852	2.12e-25	1.6e-26	2.02e-26	2.35e-25	0	1.6e-26	0	2047
chr2	126904810	126904810	rs6733255	T	C	0.0033	0.0132	0.0941502	2.8e-25	1.6e-26	2.02e-26	2.35e-25	0	1.6e-26	0	1809
chr2	126718569	126718569	rs72838512	A	T	-0.0025	0.0099	0.0968015	2.1e-25	1.6e-26	2.02e-26	2.35e-25	0	1.6e-26	0	2054
chr2	127206973	127206973	rs72845917	A	G	0.0025	0.0099	0.0977251	2.1e-25	1.6e-26	2.02e-26	2.35e-25	0	1.6e-26	0	2054
chr2	126689361	126689361	rs730664	T	C	-0.0026	0.01	0.0990869	2.13e-25	1.6e-26	2.02e-26	2.36e-25	0	1.6e-26	0	2028
chr2	126970478	126970478	rs7419804	T	C	0.0029	0.0111	0.100344	2.36e-25	1.6e-26	2.02e-26	2.36e-25	0	1.6e-26	0	1922
chr2	127156184	127156184	rs744593	T	C	-0.0026	0.0099	0.10007	2.11e-25	1.6e-26	2.02e-26	2.36e-25	0	1.6e-26	0	2035
chr2	126687525	126687525	rs755515	T	C	0.0025	0.01	0.0971272	2.12e-25	1.6e-26	2.02e-26	2.35e-25	0	1.6e-26	0	2047
chr2	126899468	126899468	rs75723906	T	C	-0.0025	0.01	0.0964759	2.12e-25	1.6e-26	2.02e-26	2.35e-25	0	1.6e-26	0	2047
chr2	126904844	126904844	rs7572403	A	G	0.003	0.0113	0.102703	2.41e-25	1.6e-26	2.02e-26	2.36e-25	0	1.6e-26	0	1911
chr2	127178730	127178730	rs78238478	A	G	0.0026	0.0098	0.101714	2.09e-25	1.6e-26	2.02e-26	2.36e-25	0	1.6e-26	0	2042
chr2	127155075	127155075	rs893431	A	G	0.0026	0.0099	0.102483	2.11e-25	1.6e-26	2.02e-26	2.36e-25	0	1.6e-26	0	2035
chr2	126716304	126716304	rs10164664	A	C	-0.0024	0.0101	0.0914614	2.14e-25	1.59e-26	2.01e-26	2.34e-25	0	1.59e-26	0	2058
chr2	126697294	126697294	rs10174588	C	G	-0.0024	0.01	0.0925349	2.12e-25	1.59e-26	2.01e-26	2.34e-25	0	1.59e-26	0	2065
chr2	126779972	126779972	rs10182766	T	C	0.0022	0.01	0.0842837	2.11e-25	1.59e-26	2e-26	2.33e-25	0	1.59e-26	0	2105
chr2	126703898	126703898	rs10191577	A	G	0.0023	0.01	0.087406	2.11e-25	1.59e-26	2.01e-26	2.34e-25	0	1.59e-26	0	2085
chr2	127180093	127180093	rs10211291	A	G	-0.0024	0.01	0.0924812	2.12e-25	1.59e-26	2.01e-26	2.34e-25	0	1.59e-26	0	2065
chr2	126662652	126662652	rs10928979	A	G	-0.0023	0.01	0.0858685	2.11e-25	1.59e-26	2.01e-26	2.34e-25	0	1.59e-26	0	2085
chr2	126772738	126772738	rs10928982	A	G	0.0022	0.0099	0.0834408	2.09e-25	1.59e-26	2e-26	2.33e-25	0	1.59e-26	0	2124
chr2	126772782	126772782	rs10928983	A	T	0.0022	0.0099	0.0824945	2.09e-25	1.59e-26	2e-26	2.33e-25	0	1.59e-26	0	2124
chr2	127016444	127016444	rs114376234	T	C	0.0023	0.0098	0.0910327	2.07e-25	1.59e-26	2.01e-26	2.34e-25	0	1.59e-26	0	2115
chr2	126852404	126852404	rs11674460	T	C	0.0023	0.0101	0.0844419	2.13e-25	1.59e-26	2.01e-26	2.34e-25	0	1.59e-26	0	2076
chr2	126780736	126780736	rs11680248	T	C	-0.0022	0.01	0.0826521	2.11e-25	1.59e-26	2e-26	2.33e-25	0	1.59e-26	0	2105
chr2	126780808	126780808	rs11680293	T	C	-0.0024	0.01	0.0930188	2.12e-25	1.59e-26	2.01e-26	2.34e-25	0	1.59e-26	0	2065
chr2	126780725	126780725	rs11682397	A	G	0.0023	0.01	0.0871936	2.11e-25	1.59e-26	2.01e-26	2.34e-25	0	1.59e-26	0	2085
chr2	126805608	126805608	rs11688940	A	G	0.0024	0.01	0.09232	2.12e-25	1.59e-26	2.01e-26	2.34e-25	0	1.59e-26	0	2065
chr2	126745794	126745794	rs11690317	A	G	-0.0024	0.01	0.0926962	2.12e-25	1.59e-26	2.01e-26	2.34e-25	0	1.59e-26	0	2065
chr2	126745901	126745901	rs11694890	T	C	-0.0023	0.01	0.0883631	2.11e-25	1.59e-26	2.01e-26	2.34e-25	0	1.59e-26	0	2085
chr2	126782320	126782320	rs11898626	A	C	-0.0022	0.01	0.083862	2.11e-25	1.59e-26	2e-26	2.33e-25	0	1.59e-26	0	2105
chr2	126653637	126653637	rs13395010	A	G	0.0024	0.01	0.0909256	2.12e-25	1.59e-26	2.01e-26	2.34e-25	0	1.59e-26	0	2065
chr2	126860860	126860860	rs13403026	A	G	-0.0023	0.0103	0.0852339	2.17e-25	1.59e-26	2e-26	2.34e-25	0	1.59e-26	0	2070
chr2	126836600	126836600	rs13405490	A	G	-0.0024	0.01	0.0906045	2.12e-25	1.59e-26	2.01e-26	2.34e-25	0	1.59e-26	0	2065
chr2	126828471	126828471	rs13405595	T	C	0.0022	0.01	0.0842309	2.11e-25	1.59e-26	2e-26	2.33e-25	0	1.59e-26	0	2105
chr2	126836966	126836966	rs13405802	A	G	-0.0024	0.01	0.091515	2.12e-25	1.59e-26	2.01e-26	2.34e-25	0	1.59e-26	0	2065
chr2	126837080	126837080	rs13423529	A	G	0.0023	0.01	0.0872467	2.11e-25	1.59e-26	2.01e-26	2.34e-25	0	1.59e-26	0	2085
chr2	126836611	126836611	rs13423657	T	C	0.0022	0.01	0.0821795	2.11e-25	1.59e-26	2e-26	2.33e-25	0	1.59e-26	0	2105
chr2	126691871	126691871	rs13432961	C	G	0.0023	0.01	0.0863451	2.11e-25	1.59e-26	2.01e-26	2.34e-25	0	1.59e-26	0	2085
chr2	127269903	127269903	rs138383679	T	C	0.0023	0.0098	0.0895357	2.07e-25	1.59e-26	2.01e-26	2.34e-25	0	1.59e-26	0	2115
chr2	126684500	126684500	rs28387184	T	C	0.0023	0.0099	0.0869813	2.09e-25	1.59e-26	2.01e-26	2.34e-25	0	1.59e-26	0	2097
chr2	126829136	126829136	rs28562231	A	C	-0.0023	0.01	0.0883631	2.11e-25	1.59e-26	2.01e-26	2.34e-25	0	1.59e-26	0	2085
chr2	126822289	126822289	rs34050218	C	G	-0.0023	0.0099	0.090551	2.09e-25	1.59e-26	2.01e-26	2.34e-25	0	1.59e-26	0	2097
chr2	127158318	127158318	rs34210417	A	G	0.0023	0.0098	0.0871936	2.07e-25	1.59e-26	2.01e-26	2.34e-25	0	1.59e-26	0	2115
chr2	126779514	126779514	rs34686446	A	G	0.0023	0.01	0.0883631	2.11e-25	1.59e-26	2.01e-26	2.34e-25	0	1.59e-26	0	2085
chr2	126972827	126972827	rs35143983	A	T	0.0024	0.0101	0.0892689	2.14e-25	1.59e-26	2.01e-26	2.34e-25	0	1.59e-26	0	2058
chr2	126781411	126781411	rs35470416	T	C	-0.0022	0.01	0.0840728	2.11e-25	1.59e-26	2e-26	2.33e-25	0	1.59e-26	0	2105
chr2	126747043	126747043	rs35947436	A	T	0.0023	0.01	0.0887891	2.11e-25	1.59e-26	2.01e-26	2.34e-25	0	1.59e-26	0	2085
chr2	126826046	126826046	rs4072704	A	G	-0.0022	0.01	0.0819172	2.11e-25	1.59e-26	2e-26	2.33e-25	0	1.59e-26	0	2105
chr2	126772196	126772196	rs4280403	C	G	0.0022	0.0099	0.082232	2.09e-25	1.59e-26	2e-26	2.33e-25	0	1.59e-26	0	2124
chr2	126772337	126772337	rs4297827	T	G	0.0022	0.0099	0.0824945	2.09e-25	1.59e-26	2e-26	2.33e-25	0	1.59e-26	0	2124
chr2	126802120	126802120	rs4446033	A	T	0.0023	0.01	0.0872467	2.11e-25	1.59e-26	2.01e-26	2.34e-25	0	1.59e-26	0	2085
chr2	126772489	126772489	rs4583409	A	C	0.0022	0.0099	0.0837567	2.09e-25	1.59e-26	2e-26	2.33e-25	0	1.59e-26	0	2124
chr2	126715886	126715886	rs4663041	T	C	-0.0024	0.0101	0.0924274	2.14e-25	1.59e-26	2.01e-26	2.34e-25	0	1.59e-26	0	2058
chr2	126720436	126720436	rs4663042	T	C	-0.0023	0.01	0.0852867	2.11e-25	1.59e-26	2.01e-26	2.34e-25	0	1.59e-26	0	2085
chr2	126971676	126971676	rs56200757	T	C	0.0026	0.0108	0.0917295	2.29e-25	1.59e-26	2.01e-26	2.34e-25	0	1.59e-26	0	1991
chr2	126837116	126837116	rs59997410	C	G	-0.0023	0.01	0.0884163	2.11e-25	1.59e-26	2.01e-26	2.34e-25	0	1.59e-26	0	2085
chr2	126909717	126909717	rs60602869	A	G	-0.0023	0.01	0.0882034	2.11e-25	1.59e-26	2.01e-26	2.34e-25	0	1.59e-26	0	2085
chr2	126899088	126899088	rs61742783	A	G	0.0023	0.01	0.0887358	2.11e-25	1.59e-26	2.01e-26	2.34e-25	0	1.59e-26	0	2085
chr2	126801127	126801127	rs6431180	T	C	-0.0022	0.01	0.0826521	2.11e-25	1.59e-26	2e-26	2.33e-25	0	1.59e-26	0	2105
chr2	126801170	126801170	rs6431181	A	G	0.0022	0.01	0.0819697	2.11e-25	1.59e-26	2e-26	2.33e-25	0	1.59e-26	0	2105
chr2	126808431	126808431	rs6759392	A	T	-0.0023	0.01	0.0860273	2.11e-25	1.59e-26	2.01e-26	2.34e-25	0	1.59e-26	0	2085
chr2	126731373	126731373	rs72838514	T	C	0.0023	0.0098	0.0873529	2.07e-25	1.59e-26	2.01e-26	2.34e-25	0	1.59e-26	0	2115
chr2	127181151	127181151	rs72843687	A	T	0.0023	0.0104	0.0836513	2.19e-25	1.59e-26	2e-26	2.33e-25	0	1.59e-26	0	2060
chr2	126834234	126834234	rs72979981	A	C	-0.0024	0.01	0.0898026	2.12e-25	1.59e-26	2.01e-26	2.34e-25	0	1.59e-26	0	2065
chr2	126824917	126824917	rs74499038	C	G	0.0022	0.0098	0.0868222	2.07e-25	1.59e-26	2e-26	2.34e-25	0	1.59e-26	0	2139
chr2	126801334	126801334	rs7580856	T	C	0.0022	0.01	0.082337	2.11e-25	1.59e-26	2e-26	2.33e-25	0	1.59e-26	0	2105
chr2	127204917	127204917	rs7585314	T	C	-0.0023	0.01	0.0871405	2.11e-25	1.59e-26	2.01e-26	2.34e-25	0	1.59e-26	0	2085
chr2	126800787	126800787	rs7597386	T	C	0.0022	0.01	0.0831251	2.11e-25	1.59e-26	2e-26	2.33e-25	0	1.59e-26	0	2105
chr2	126921954	126921954	rs76228387	C	G	-0.0023	0.0099	0.0893222	2.09e-25	1.59e-26	2.01e-26	2.34e-25	0	1.59e-26	0	2097
chr2	126909573	126909573	rs77029113	A	C	0.0023	0.01	0.0869283	2.11e-25	1.59e-26	2.01e-26	2.34e-25	0	1.59e-26	0	2085
chr2	127163628	127163628	rs9750282	C	G	0.0023	0.0099	0.0881502	2.09e-25	1.59e-26	2.01e-26	2.34e-25	0	1.59e-26	0	2097
chr2	126998981	126998981	rs10048749	A	T	-0.0019	0.0103	0.0691019	2.15e-25	1.58e-26	1.99e-26	2.32e-25	0	1.58e-26	0	2138
chr2	126778489	126778489	rs10171457	C	G	0.0021	0.01	0.0770152	2.1e-25	1.58e-26	2e-26	2.33e-25	0	1.58e-26	0	2132
chr2	126732819	126732819	rs10174022	A	G	-0.002	0.01	0.0769115	2.1e-25	1.58e-26	1.99e-26	2.32e-25	0	1.58e-26	0	2147
chr2	126833473	126833473	rs10190038	A	C	-0.002	0.01	0.0733489	2.1e-25	1.58e-26	1.99e-26	2.32e-25	0	1.58e-26	0	2147
chr2	126621713	126621713	rs10203115	C	G	0.0021	0.0099	0.0783655	2.08e-25	1.58e-26	2e-26	2.33e-25	0	1.58e-26	0	2141
chr2	126647807	126647807	rs113313432	T	C	0.0018	0.0098	0.0687965	2.05e-25	1.58e-26	1.99e-26	2.32e-25	0	1.58e-26	0	2218
chr2	127190562	127190562	rs113930498	A	G	0.0018	0.0098	0.0701725	2.05e-25	1.58e-26	1.99e-26	2.32e-25	0	1.58e-26	0	2218
chr2	126894007	126894007	rs114618011	A	G	-0.0021	0.0098	0.0822845	2.06e-25	1.58e-26	2e-26	2.33e-25	0	1.58e-26	0	2154
chr2	126838007	126838007	rs116496852	A	G	-0.002	0.01	0.0762898	2.1e-25	1.58e-26	1.99e-26	2.32e-25	0	1.58e-26	0	2147
chr2	127173567	127173567	rs116708677	T	C	0.0019	0.0097	0.0744301	2.03e-25	1.58e-26	1.99e-26	2.32e-25	0	1.58e-26	0	2199
chr2	126908161	126908161	rs11686315	A	G	-0.0019	0.01	0.0695094	2.09e-25	1.58e-26	1.99e-26	2.32e-25	0	1.58e-26	0	2164
chr2	126884857	126884857	rs11694557	A	T	0.0021	0.01	0.0782095	2.1e-25	1.58e-26	2e-26	2.33e-25	0	1.58e-26	0	2132
chr2	126745505	126745505	rs11694698	T	C	-0.0021	0.0099	0.0787819	2.08e-25	1.58e-26	2e-26	2.33e-25	0	1.58e-26	0	2141
chr2	126909148	126909148	rs11696037	T	C	-0.002	0.0103	0.0712458	2.16e-25	1.58e-26	1.99e-26	2.32e-25	0	1.58e-26	0	2120
chr2	127191045	127191045	rs11886766	A	G	0.0019	0.0099	0.0697134	2.07e-25	1.58e-26	1.99e-26	2.32e-25	0	1.58e-26	0	2175
chr2	126921373	126921373	rs12475359	C	G	0.0021	0.0104	0.073709	2.18e-25	1.58e-26	1.99e-26	2.32e-25	0	1.58e-26	0	2095
chr2	126700879	126700879	rs12617050	C	G	0.0021	0.01	0.0789902	2.1e-25	1.58e-26	2e-26	2.33e-25	0	1.58e-26	0	2132
chr2	126630066	126630066	rs13016323	T	C	-0.0019	0.0098	0.0734518	2.05e-25	1.58e-26	1.99e-26	2.32e-25	0	1.58e-26	0	2192
chr2	127244329	127244329	rs13017103	A	G	-0.0019	0.01	0.07053	2.09e-25	1.58e-26	1.99e-26	2.32e-25	0	1.58e-26	0	2164
chr2	126746475	126746475	rs13017445	A	G	-0.0021	0.0099	0.0789381	2.08e-25	1.58e-26	2e-26	2.33e-25	0	1.58e-26	0	2141
chr2	126628776	126628776	rs13017926	T	G	0.002	0.0098	0.0784176	2.06e-25	1.58e-26	2e-26	2.33e-25	0	1.58e-26	0	2173
chr2	126678893	126678893	rs13034269	T	G	0.002	0.0099	0.0765487	2.08e-25	1.58e-26	1.99e-26	2.32e-25	0	1.58e-26	0	2158
chr2	126631002	126631002	rs13035706	T	C	-0.0018	0.0098	0.0664621	2.05e-25	1.58e-26	1.99e-26	2.32e-25	0	1.58e-26	0	2218
chr2	126678274	126678274	rs13395599	A	G	-0.0019	0.0099	0.0725783	2.07e-25	1.58e-26	1.99e-26	2.32e-25	0	1.58e-26	0	2175
chr2	127032203	127032203	rs148723862	T	G	-0.0019	0.0097	0.0731947	2.03e-25	1.58e-26	1.99e-26	2.32e-25	0	1.58e-26	0	2199
chr2	126644229	126644229	rs1550406	T	C	-0.0021	0.0098	0.0810266	2.06e-25	1.58e-26	2e-26	2.33e-25	0	1.58e-26	0	2154
chr2	126670098	126670098	rs28387130	A	G	-0.0021	0.0099	0.0786778	2.08e-25	1.58e-26	2e-26	2.33e-25	0	1.58e-26	0	2141
chr2	126926174	126926174	rs28771148	A	G	0.0021	0.0102	0.0760828	2.14e-25	1.58e-26	2e-26	2.33e-25	0	1.58e-26	0	2112
chr2	126639582	126639582	rs34133966	T	G	-0.0019	0.0098	0.0742755	2.05e-25	1.58e-26	1.99e-26	2.32e-25	0	1.58e-26	0	2192
chr2	126627959	126627959	rs35599238	T	G	-0.0021	0.0098	0.0794593	2.06e-25	1.58e-26	2e-26	2.33e-25	0	1.58e-26	0	2154
chr2	127193421	127193421	rs4321325	T	C	-0.0019	0.01	0.0703257	2.09e-25	1.58e-26	1.99e-26	2.32e-25	0	1.58e-26	0	2164
chr2	126783883	126783883	rs4608470	T	C	0.0019	0.01	0.0710923	2.09e-25	1.58e-26	1.99e-26	2.32e-25	0	1.58e-26	0	2164
chr2	126833597	126833597	rs56003873	A	T	0.002	0.01	0.0733489	2.1e-25	1.58e-26	1.99e-26	2.32e-25	0	1.58e-26	0	2147
chr2	126833720	126833720	rs56027729	A	G	0.0019	0.01	0.0726296	2.09e-25	1.58e-26	1.99e-26	2.32e-25	0	1.58e-26	0	2164
chr2	126833876	126833876	rs56053117	A	G	-0.0019	0.01	0.0722704	2.09e-25	1.58e-26	1.99e-26	2.32e-25	0	1.58e-26	0	2164
chr2	126835068	126835068	rs56307912	T	C	0.0019	0.01	0.0713482	2.09e-25	1.58e-26	1.99e-26	2.32e-25	0	1.58e-26	0	2164
chr2	126834942	126834942	rs56349541	A	C	-0.0019	0.01	0.0701215	2.09e-25	1.58e-26	1.99e-26	2.32e-25	0	1.58e-26	0	2164
chr2	126833825	126833825	rs56400392	A	G	-0.002	0.01	0.0730405	2.1e-25	1.58e-26	1.99e-26	2.32e-25	0	1.58e-26	0	2147
chr2	126927511	126927511	rs61661743	A	G	-0.0021	0.0102	0.0772227	2.14e-25	1.58e-26	2e-26	2.33e-25	0	1.58e-26	0	2112
chr2	126828327	126828327	rs62158478	A	G	-0.0021	0.01	0.0791986	2.1e-25	1.58e-26	2e-26	2.33e-25	0	1.58e-26	0	2132
chr2	127198569	127198569	rs62160256	A	G	-0.002	0.0098	0.0762898	2.06e-25	1.58e-26	2e-26	2.33e-25	0	1.58e-26	0	2173
chr2	126834004	126834004	rs66513061	T	C	-0.0019	0.01	0.0716554	2.09e-25	1.58e-26	1.99e-26	2.32e-25	0	1.58e-26	0	2164
chr2	126800965	126800965	rs6728657	A	G	-0.0021	0.01	0.0805035	2.1e-25	1.58e-26	2e-26	2.33e-25	0	1.58e-26	0	2132
chr2	126657085	126657085	rs6729097	T	C	-0.0021	0.01	0.0784176	2.1e-25	1.58e-26	2e-26	2.33e-25	0	1.58e-26	0	2132
chr2	126747432	126747432	rs6755038	A	G	0.0021	0.01	0.0811836	2.1e-25	1.58e-26	2e-26	2.33e-25	0	1.58e-26	0	2132
chr2	126889820	126889820	rs6761267	A	G	-0.0021	0.01	0.0791465	2.1e-25	1.58e-26	2e-26	2.33e-25	0	1.58e-26	0	2132
chr2	126805999	126805999	rs71414723	T	C	-0.002	0.01	0.0749975	2.1e-25	1.58e-26	1.99e-26	2.32e-25	0	1.58e-26	0	2147
chr2	126780612	126780612	rs72614427	T	C	0.0021	0.0101	0.0793029	2.12e-25	1.58e-26	2e-26	2.33e-25	0	1.58e-26	0	2119
chr2	127026270	127026270	rs72843888	T	G	-0.002	0.01	0.0749975	2.1e-25	1.58e-26	1.99e-26	2.32e-25	0	1.58e-26	0	2147
chr2	127201488	127201488	rs72845914	T	G	0.0021	0.0098	0.0807127	2.06e-25	1.58e-26	2e-26	2.33e-25	0	1.58e-26	0	2154
chr2	126874684	126874684	rs72971140	A	G	0.0021	0.01	0.0798767	2.1e-25	1.58e-26	2e-26	2.33e-25	0	1.58e-26	0	2132
chr2	126874743	126874743	rs72971143	T	C	-0.0021	0.01	0.0788339	2.1e-25	1.58e-26	2e-26	2.33e-25	0	1.58e-26	0	2132
chr2	126788200	126788200	rs72977838	A	G	-0.0022	0.0111	0.0732461	2.33e-25	1.58e-26	1.99e-26	2.32e-25	0	1.58e-26	0	2037
chr2	126892149	126892149	rs7419309	T	C	0.0022	0.0106	0.077067	2.23e-25	1.58e-26	2e-26	2.33e-25	0	1.58e-26	0	2073
chr2	126770397	126770397	rs75045818	T	C	-0.0018	0.0097	0.0702746	2.03e-25	1.58e-26	1.99e-26	2.32e-25	0	1.58e-26	0	2222
chr2	126849103	126849103	rs7566535	C	G	-0.0022	0.0104	0.0802422	2.19e-25	1.58e-26	2e-26	2.33e-25	0	1.58e-26	0	2075
chr2	127189661	127189661	rs75834205	T	G	0.0018	0.0098	0.0678815	2.05e-25	1.58e-26	1.99e-26	2.32e-25	0	1.58e-26	0	2218
chr2	126835214	126835214	rs7592269	A	C	-0.0019	0.01	0.0707855	2.09e-25	1.58e-26	1.99e-26	2.32e-25	0	1.58e-26	0	2164
chr2	126835337	126835337	rs7592393	A	G	-0.0019	0.01	0.0697643	2.09e-25	1.58e-26	1.99e-26	2.32e-25	0	1.58e-26	0	2164
chr2	126668249	126668249	rs76952883	T	C	-0.0018	0.0096	0.0713993	2.01e-25	1.58e-26	1.99e-26	2.32e-25	0	1.58e-26	0	2226
chr2	127189468	127189468	rs78593261	A	G	0.0018	0.0098	0.0671205	2.05e-25	1.58e-26	1.99e-26	2.32e-25	0	1.58e-26	0	2218
chr2	127230650	127230650	rs79172563	T	G	-0.0019	0.0097	0.0735032	2.03e-25	1.58e-26	1.99e-26	2.32e-25	0	1.58e-26	0	2199
chr2	126912086	126912086	rs79535473	T	G	0.0021	0.0102	0.076031	2.14e-25	1.58e-26	2e-26	2.33e-25	0	1.58e-26	0	2112
chr2	126999237	126999237	rs9287564	T	C	-0.002	0.0103	0.0717578	2.16e-25	1.58e-26	1.99e-26	2.32e-25	0	1.58e-26	0	2120
chr2	127013430	127013430	rs9287568	A	G	0.002	0.01	0.0728864	2.1e-25	1.58e-26	1.99e-26	2.32e-25	0	1.58e-26	0	2147
chr2	126821168	126821168	rs10167103	A	G	0.0016	0.01	0.0594835	2.08e-25	1.57e-26	1.98e-26	2.31e-25	0	1.57e-26	0	2233
chr2	126713865	126713865	rs10202465	T	C	-0.0015	0.01	0.0537443	2.08e-25	1.57e-26	1.98e-26	2.3e-25	0	1.57e-26	0	2257
chr2	126813851	126813851	rs10208950	T	C	0.0015	0.01	0.0536951	2.08e-25	1.57e-26	1.98e-26	2.3e-25	0	1.57e-26	0	2257
chr2	126708016	126708016	rs10469596	A	G	-0.0015	0.01	0.0557148	2.08e-25	1.57e-26	1.98e-26	2.3e-25	0	1.57e-26	0	2257
chr2	126790559	126790559	rs10928989	T	C	0.0016	0.01	0.0572976	2.08e-25	1.57e-26	1.98e-26	2.31e-25	0	1.57e-26	0	2233
chr2	126790737	126790737	rs10928990	T	G	0.0016	0.01	0.059135	2.08e-25	1.57e-26	1.98e-26	2.31e-25	0	1.57e-26	0	2233
chr2	126649939	126649939	rs111336764	A	G	-0.0016	0.0098	0.0593341	2.04e-25	1.57e-26	1.98e-26	2.31e-25	0	1.57e-26	0	2248
chr2	126841133	126841133	rs113315378	A	G	-0.0017	0.0097	0.0666646	2.03e-25	1.57e-26	1.98e-26	2.31e-25	0	1.57e-26	0	2242
chr2	126650458	126650458	rs113403788	A	G	-0.0015	0.0098	0.0549255	2.04e-25	1.57e-26	1.98e-26	2.31e-25	0	1.57e-26	0	2286
chr2	126650571	126650571	rs113492114	T	G	0.0015	0.0098	0.0545314	2.04e-25	1.57e-26	1.98e-26	2.31e-25	0	1.57e-26	0	2286
chr2	127191023	127191023	rs113529900	A	T	-0.0017	0.0099	0.0628835	2.07e-25	1.57e-26	1.98e-26	2.31e-25	0	1.57e-26	0	2224
chr2	127189535	127189535	rs113681547	C	G	0.0015	0.0099	0.0567034	2.06e-25	1.57e-26	1.98e-26	2.3e-25	0	1.57e-26	0	2281
chr2	126869323	126869323	rs113824177	A	G	-0.0015	0.0099	0.0568024	2.06e-25	1.57e-26	1.98e-26	2.3e-25	0	1.57e-26	0	2281
chr2	127173478	127173478	rs115087371	T	C	0.0015	0.0097	0.0583892	2.02e-25	1.57e-26	1.98e-26	2.31e-25	0	1.57e-26	0	2301
chr2	127062805	127062805	rs115255114	T	G	0.0016	0.0107	0.0548762	2.23e-25	1.57e-26	1.98e-26	2.3e-25	0	1.57e-26	0	2171
chr2	126921947	126921947	rs116724457	A	C	-0.0018	0.0099	0.0697134	2.07e-25	1.57e-26	1.99e-26	2.32e-25	0	1.57e-26	0	2195
chr2	126852001	126852001	rs11674274	T	C	0.0015	0.0101	0.0530077	2.1e-25	1.57e-26	1.98e-26	2.3e-25	0	1.57e-26	0	2244
chr2	126852254	126852254	rs11676494	A	G	-0.0018	0.0101	0.064896	2.11e-25	1.57e-26	1.99e-26	2.31e-25	0	1.57e-26	0	2170
chr2	126852142	126852142	rs11677887	T	C	-0.0017	0.0101	0.0628333	2.11e-25	1.57e-26	1.98e-26	2.31e-25	0	1.57e-26	0	2189
chr2	127198676	127198676	rs11683344	A	C	0.0018	0.01	0.0661585	2.09e-25	1.57e-26	1.99e-26	2.32e-25	0	1.57e-26	0	2182
chr2	127198967	127198967	rs11683427	A	G	0.0017	0.01	0.0617305	2.09e-25	1.57e-26	1.98e-26	2.31e-25	0	1.57e-26	0	2207
chr2	126820979	126820979	rs11884665	A	G	0.0015	0.01	0.0546299	2.08e-25	1.57e-26	1.98e-26	2.3e-25	0	1.57e-26	0	2257
chr2	126791535	126791535	rs11886274	T	G	0.0017	0.01	0.0639892	2.09e-25	1.57e-26	1.98e-26	2.31e-25	0	1.57e-26	0	2207
chr2	126718356	126718356	rs12615350	T	C	0.0015	0.01	0.0538918	2.08e-25	1.57e-26	1.98e-26	2.3e-25	0	1.57e-26	0	2257
chr2	127233178	127233178	rs12619391	A	G	0.0018	0.01	0.0684913	2.09e-25	1.57e-26	1.99e-26	2.32e-25	0	1.57e-26	0	2182
chr2	126633564	126633564	rs12994877	A	T	-0.0016	0.0101	0.0603809	2.1e-25	1.57e-26	1.98e-26	2.31e-25	0	1.57e-26	0	2215
chr2	126632646	126632646	rs13008352	A	G	0.0017	0.0101	0.0618807	2.11e-25	1.57e-26	1.98e-26	2.31e-25	0	1.57e-26	0	2189
chr2	127214237	127214237	rs13017099	A	C	-0.0016	0.01	0.0603809	2.08e-25	1.57e-26	1.98e-26	2.31e-25	0	1.57e-26	0	2233
chr2	126817136	126817136	rs13392904	A	T	-0.0017	0.01	0.062031	2.09e-25	1.57e-26	1.98e-26	2.31e-25	0	1.57e-26	0	2207
chr2	126812034	126812034	rs13417510	A	C	-0.0016	0.01	0.0572976	2.08e-25	1.57e-26	1.98e-26	2.31e-25	0	1.57e-26	0	2233
chr2	126640182	126640182	rs13431728	T	C	0.0019	0.0105	0.0656531	2.2e-25	1.57e-26	1.99e-26	2.32e-25	0	1.57e-26	0	2127
chr2	126759289	126759289	rs140472860	A	G	-0.0015	0.0098	0.0563571	2.04e-25	1.57e-26	1.98e-26	2.31e-25	0	1.57e-26	0	2286
chr2	126985025	126985025	rs146378506	A	G	-0.0016	0.0097	0.0627329	2.02e-25	1.57e-26	1.98e-26	2.31e-25	0	1.57e-26	0	2275
chr2	126673736	126673736	rs17741655	A	G	0.0015	0.0099	0.056456	2.06e-25	1.57e-26	1.98e-26	2.3e-25	0	1.57e-26	0	2281
chr2	126686382	126686382	rs17741936	T	G	-0.0016	0.01	0.0609802	2.08e-25	1.57e-26	1.98e-26	2.31e-25	0	1.57e-26	0	2233
chr2	126957856	126957856	rs183987501	A	G	0.0017	0.0097	0.0672726	2.03e-25	1.57e-26	1.98e-26	2.31e-25	0	1.57e-26	0	2242
chr2	126776033	126776033	rs2002629	A	G	0.0017	0.01	0.0638383	2.09e-25	1.57e-26	1.98e-26	2.31e-25	0	1.57e-26	0	2207
chr2	126645422	126645422	rs2119150	T	C	-0.0017	0.0098	0.0657541	2.05e-25	1.57e-26	1.98e-26	2.31e-25	0	1.57e-26	0	2240
chr2	127257108	127257108	rs2276583	A	G	0.0016	0.01	0.0572976	2.08e-25	1.57e-26	1.98e-26	2.31e-25	0	1.57e-26	0	2233
chr2	127212809	127212809	rs2404531	T	C	-0.0015	0.01	0.0554186	2.08e-25	1.57e-26	1.98e-26	2.3e-25	0	1.57e-26	0	2257
chr2	127214866	127214866	rs2404532	T	C	0.0018	0.01	0.0660068	2.09e-25	1.57e-26	1.99e-26	2.32e-25	0	1.57e-26	0	2182
chr2	126648916	126648916	rs2404961	A	G	-0.0017	0.01	0.0621312	2.09e-25	1.57e-26	1.98e-26	2.31e-25	0	1.57e-26	0	2207
chr2	126654437	126654437	rs28387074	T	C	-0.0016	0.0098	0.0603809	2.04e-25	1.57e-26	1.98e-26	2.31e-25	0	1.57e-26	0	2248
chr2	126659476	126659476	rs28387091	C	G	0.0017	0.0098	0.0651482	2.05e-25	1.57e-26	1.98e-26	2.31e-25	0	1.57e-26	0	2240
chr2	126675138	126675138	rs28387146	T	C	0.0016	0.0099	0.0581905	2.06e-25	1.57e-26	1.98e-26	2.31e-25	0	1.57e-26	0	2246
chr2	126681900	126681900	rs28387177	T	C	0.0015	0.0099	0.056555	2.06e-25	1.57e-26	1.98e-26	2.3e-25	0	1.57e-26	0	2281
chr2	126753521	126753521	rs35079578	A	G	0.0018	0.01	0.0687456	2.09e-25	1.57e-26	1.99e-26	2.32e-25	0	1.57e-26	0	2182
chr2	126791744	126791744	rs4131509	A	G	-0.0017	0.01	0.064896	2.09e-25	1.57e-26	1.98e-26	2.31e-25	0	1.57e-26	0	2207
chr2	127272598	127272598	rs4150488	A	G	0.0016	0.0097	0.0603809	2.02e-25	1.57e-26	1.98e-26	2.31e-25	0	1.57e-26	0	2275
chr2	126789537	126789537	rs4327194	A	T	0.0016	0.01	0.0607304	2.08e-25	1.57e-26	1.98e-26	2.31e-25	0	1.57e-26	0	2233
chr2	126789188	126789188	rs4355060	T	C	0.0015	0.01	0.0537934	2.08e-25	1.57e-26	1.98e-26	2.3e-25	0	1.57e-26	0	2257
chr2	126789482	126789482	rs4366850	A	G	0.0015	0.01	0.0566044	2.08e-25	1.57e-26	1.98e-26	2.3e-25	0	1.57e-26	0	2257
chr2	126772372	126772372	rs4487047	A	G	-0.0017	0.01	0.0633355	2.09e-25	1.57e-26	1.98e-26	2.31e-25	0	1.57e-26	0	2207
chr2	126711528	126711528	rs4662687	T	G	-0.0015	0.01	0.0566539	2.08e-25	1.57e-26	1.98e-26	2.3e-25	0	1.57e-26	0	2257
chr2	126925858	126925858	rs4662691	A	C	-0.0015	0.0103	0.0535477	2.14e-25	1.57e-26	1.98e-26	2.3e-25	0	1.57e-26	0	2221
chr2	126821800	126821800	rs55788748	C	G	-0.0015	0.01	0.0561594	2.08e-25	1.57e-26	1.98e-26	2.3e-25	0	1.57e-26	0	2257
chr2	126834864	126834864	rs56414301	A	G	-0.0017	0.01	0.0635868	2.09e-25	1.57e-26	1.98e-26	2.31e-25	0	1.57e-26	0	2207
chr2	126909544	126909544	rs57113328	A	G	0.0019	0.0125	0.055468	2.6e-25	1.57e-26	1.98e-26	2.3e-25	0	1.57e-26	0	2010
chr2	126909678	126909678	rs58039373	T	C	0.0019	0.0125	0.0554186	2.6e-25	1.57e-26	1.98e-26	2.3e-25	0	1.57e-26	0	2010
chr2	126850868	126850868	rs60575984	A	G	-0.0017	0.0106	0.0579423	2.21e-25	1.57e-26	1.98e-26	2.31e-25	0	1.57e-26	0	2152
chr2	126835957	126835957	rs61477456	A	G	0.0016	0.01	0.0609802	2.08e-25	1.57e-26	1.98e-26	2.31e-25	0	1.57e-26	0	2233
chr2	126822507	126822507	rs61616489	A	G	-0.0016	0.01	0.0586377	2.08e-25	1.57e-26	1.98e-26	2.31e-25	0	1.57e-26	0	2233
chr2	126899285	126899285	rs61730220	T	C	-0.0016	0.01	0.0597326	2.08e-25	1.57e-26	1.98e-26	2.31e-25	0	1.57e-26	0	2233
chr2	126823403	126823403	rs62158473	T	C	0.0016	0.01	0.0595333	2.08e-25	1.57e-26	1.98e-26	2.31e-25	0	1.57e-26	0	2233
chr2	126834174	126834174	rs62158486	A	G	0.0017	0.01	0.0630341	2.09e-25	1.57e-26	1.98e-26	2.31e-25	0	1.57e-26	0	2207
chr2	126834702	126834702	rs62158487	T	G	0.0018	0.01	0.0665127	2.09e-25	1.57e-26	1.99e-26	2.32e-25	0	1.57e-26	0	2182
chr2	126789430	126789430	rs6431178	C	G	0.0015	0.01	0.0569509	2.08e-25	1.57e-26	1.98e-26	2.3e-25	0	1.57e-26	0	2257
chr2	126790221	126790221	rs6431179	A	G	-0.0015	0.01	0.0549748	2.08e-25	1.57e-26	1.98e-26	2.3e-25	0	1.57e-26	0	2257
chr2	126670690	126670690	rs6709239	A	G	-0.0017	0.0101	0.0640395	2.11e-25	1.57e-26	1.98e-26	2.31e-25	0	1.57e-26	0	2189
chr2	126616764	126616764	rs6712439	A	G	-0.0017	0.01	0.0641402	2.09e-25	1.57e-26	1.98e-26	2.31e-25	0	1.57e-26	0	2207
chr2	126816478	126816478	rs6713139	T	C	0.0015	0.01	0.0569014	2.08e-25	1.57e-26	1.98e-26	2.3e-25	0	1.57e-26	0	2257
chr2	126793589	126793589	rs6716827	A	G	0.0018	0.01	0.0668672	2.09e-25	1.57e-26	1.99e-26	2.32e-25	0	1.57e-26	0	2182
chr2	126679964	126679964	rs6724592	A	G	-0.0017	0.0101	0.0629337	2.11e-25	1.57e-26	1.98e-26	2.31e-25	0	1.57e-26	0	2189
chr2	126811349	126811349	rs6729512	A	G	-0.0015	0.01	0.0545314	2.08e-25	1.57e-26	1.98e-26	2.3e-25	0	1.57e-26	0	2257
chr2	126827133	126827133	rs6732363	A	G	-0.0018	0.01	0.0671712	2.09e-25	1.57e-26	1.99e-26	2.32e-25	0	1.57e-26	0	2182
chr2	127014797	127014797	rs67396441	T	C	0.0018	0.01	0.0677292	2.09e-25	1.57e-26	1.99e-26	2.32e-25	0	1.57e-26	0	2182
chr2	126811896	126811896	rs6746958	A	G	0.0015	0.01	0.0546792	2.08e-25	1.57e-26	1.98e-26	2.3e-25	0	1.57e-26	0	2257
chr2	126911189	126911189	rs6748414	T	C	0.0016	0.0107	0.056555	2.23e-25	1.57e-26	1.98e-26	2.3e-25	0	1.57e-26	0	2171
chr2	126793520	126793520	rs6756978	C	G	-0.0017	0.01	0.0636874	2.09e-25	1.57e-26	1.98e-26	2.31e-25	0	1.57e-26	0	2207
chr2	126751260	126751260	rs71307287	A	G	0.0017	0.01	0.0614302	2.09e-25	1.57e-26	1.98e-26	2.31e-25	0	1.57e-26	0	2207
chr2	126772512	126772512	rs72614426	A	G	0.0017	0.01	0.0615804	2.09e-25	1.57e-26	1.98e-26	2.31e-25	0	1.57e-26	0	2207
chr2	127011091	127011091	rs72843815	T	C	-0.0021	0.0127	0.0621312	2.65e-25	1.57e-26	1.98e-26	2.31e-25	0	1.57e-26	0	1988
chr2	126790284	126790284	rs7421842	A	G	0.0017	0.01	0.0622314	2.09e-25	1.57e-26	1.98e-26	2.31e-25	0	1.57e-26	0	2207
chr2	127157759	127157759	rs7422269	A	G	-0.0018	0.0099	0.0692547	2.07e-25	1.57e-26	1.99e-26	2.32e-25	0	1.57e-26	0	2195
chr2	127187893	127187893	rs74707659	T	C	-0.0016	0.0098	0.0583892	2.04e-25	1.57e-26	1.98e-26	2.31e-25	0	1.57e-26	0	2248
chr2	126648989	126648989	rs75394270	T	C	0.0015	0.0098	0.0562088	2.04e-25	1.57e-26	1.98e-26	2.31e-25	0	1.57e-26	0	2286
chr2	126852542	126852542	rs7563639	A	C	-0.0017	0.0105	0.0604807	2.19e-25	1.57e-26	1.98e-26	2.31e-25	0	1.57e-26	0	2157
chr2	126819968	126819968	rs7567552	C	G	0.0016	0.01	0.0609302	2.08e-25	1.57e-26	1.98e-26	2.31e-25	0	1.57e-26	0	2233
chr2	126707823	126707823	rs7586130	T	G	-0.0015	0.01	0.0534986	2.08e-25	1.57e-26	1.98e-26	2.3e-25	0	1.57e-26	0	2257
chr2	126835592	126835592	rs7592735	A	G	-0.0018	0.01	0.0653501	2.09e-25	1.57e-26	1.99e-26	2.32e-25	0	1.57e-26	0	2182
chr2	126835457	126835457	rs7595776	T	C	-0.0018	0.01	0.0685421	2.09e-25	1.57e-26	1.99e-26	2.32e-25	0	1.57e-26	0	2182
chr2	126670803	126670803	rs7598211	A	G	-0.0017	0.0099	0.0622816	2.07e-25	1.57e-26	1.98e-26	2.31e-25	0	1.57e-26	0	2224
chr2	127243055	127243055	rs76789704	A	G	0.0017	0.0096	0.0638886	2.01e-25	1.57e-26	1.99e-26	2.31e-25	0	1.57e-26	0	2245
chr2	126797063	126797063	rs77046566	A	G	0.0015	0.0099	0.0575455	2.06e-25	1.57e-26	1.98e-26	2.3e-25	0	1.57e-26	0	2281
chr2	126874596	126874596	rs78361716	A	G	0.0018	0.0099	0.0663103	2.07e-25	1.57e-26	1.99e-26	2.32e-25	0	1.57e-26	0	2195
chr2	127189876	127189876	rs79995601	T	C	-0.0017	0.0099	0.0627329	2.07e-25	1.57e-26	1.98e-26	2.31e-25	0	1.57e-26	0	2224
chr2	126826063	126826063	rs80317855	A	G	0.0015	0.0098	0.0560605	2.04e-25	1.57e-26	1.98e-26	2.31e-25	0	1.57e-26	0	2286
chr2	126819770	126819770	rs10164723	T	G	-0.0014	0.01	0.0506588	2.08e-25	1.56e-26	1.97e-26	2.3e-25	0	1.56e-26	0	2293
chr2	126685270	126685270	rs10166038	A	T	0.0013	0.0099	0.0473528	2.05e-25	1.56e-26	1.97e-26	2.3e-25	0	1.56e-26	0	2328
chr2	126778349	126778349	rs10178870	T	G	-0.001	0.01	0.0360234	2.07e-25	1.56e-26	1.96e-26	2.29e-25	0	1.56e-26	0	2376
chr2	126819299	126819299	rs10181296	T	G	0.0013	0.01	0.0460954	2.07e-25	1.56e-26	1.97e-26	2.3e-25	0	1.56e-26	0	2318
chr2	126974687	126974687	rs10194052	C	G	-0.0014	0.01	0.0522233	2.08e-25	1.56e-26	1.97e-26	2.3e-25	0	1.56e-26	0	2293
chr2	126706497	126706497	rs10196527	C	G	0.0014	0.01	0.0507076	2.08e-25	1.56e-26	1.97e-26	2.3e-25	0	1.56e-26	0	2293
chr2	126777320	126777320	rs10205772	C	G	0.001	0.01	0.0363538	2.07e-25	1.56e-26	1.96e-26	2.29e-25	0	1.56e-26	0	2376
chr2	126708378	126708378	rs10207677	A	T	0.0011	0.01	0.0396244	2.07e-25	1.56e-26	1.97e-26	2.29e-25	0	1.56e-26	0	2358
chr2	126662006	126662006	rs10928978	T	G	-0.001	0.01	0.0355518	2.07e-25	1.56e-26	1.96e-26	2.29e-25	0	1.56e-26	0	2376
chr2	126707393	126707393	rs10928980	T	C	-0.0012	0.01	0.0443603	2.07e-25	1.56e-26	1.97e-26	2.29e-25	0	1.56e-26	0	2332
chr2	126791074	126791074	rs10928991	A	T	-0.0014	0.01	0.0523703	2.08e-25	1.56e-26	1.97e-26	2.3e-25	0	1.56e-26	0	2293
chr2	127118200	127118200	rs10929008	A	G	0.0009	0.01	0.0333421	2.07e-25	1.56e-26	1.96e-26	2.29e-25	0	1.56e-26	0	2389
chr2	127019838	127019838	rs112690075	A	G	0.0009	0.0098	0.0335767	2.02e-25	1.56e-26	1.96e-26	2.29e-25	0	1.56e-26	0	2408
chr2	126651698	126651698	rs112851478	T	C	0.0011	0.0098	0.0395768	2.03e-25	1.56e-26	1.97e-26	2.29e-25	0	1.56e-26	0	2368
chr2	126825155	126825155	rs112882577	T	C	-0.0011	0.0098	0.0401004	2.03e-25	1.56e-26	1.97e-26	2.29e-25	0	1.56e-26	0	2368
chr2	126621432	126621432	rs113488924	A	C	-0.0009	0.0098	0.0324052	2.02e-25	1.56e-26	1.96e-26	2.29e-25	0	1.56e-26	0	2408
chr2	127063631	127063631	rs1137845	A	G	0.0014	0.0107	0.0489054	2.22e-25	1.56e-26	1.97e-26	2.3e-25	0	1.56e-26	0	2197
chr2	127266308	127266308	rs1143407	T	C	-0.001	0.01	0.0369681	2.07e-25	1.56e-26	1.96e-26	2.29e-25	0	1.56e-26	0	2376
chr2	126818846	126818846	rs114520809	T	G	0.0012	0.01	0.0437355	2.07e-25	1.56e-26	1.97e-26	2.29e-25	0	1.56e-26	0	2332
chr2	127144313	127144313	rs115376032	C	G	0.0013	0.0097	0.0482255	2.01e-25	1.56e-26	1.97e-26	2.3e-25	0	1.56e-26	0	2339
chr2	126852555	126852555	rs11674514	T	C	0.001	0.0101	0.0350807	2.09e-25	1.56e-26	1.96e-26	2.29e-25	0	1.56e-26	0	2349
chr2	126850155	126850155	rs11681639	A	G	-0.0014	0.0101	0.0507564	2.1e-25	1.56e-26	1.97e-26	2.3e-25	0	1.56e-26	0	2270
chr2	126791024	126791024	rs11690648	A	G	-0.0011	0.01	0.0392914	2.07e-25	1.56e-26	1.97e-26	2.29e-25	0	1.56e-26	0	2358
chr2	126852891	126852891	rs11692548	A	G	0.0011	0.01	0.0386738	2.07e-25	1.56e-26	1.97e-26	2.29e-25	0	1.56e-26	0	2358
chr2	126873033	126873033	rs11694347	T	G	0.001	0.0099	0.0350336	2.05e-25	1.56e-26	1.96e-26	2.29e-25	0	1.56e-26	0	2383
chr2	127270554	127270554	rs11886231	A	G	0.0013	0.01	0.0492458	2.07e-25	1.56e-26	1.97e-26	2.3e-25	0	1.56e-26	0	2318
chr2	126818956	126818956	rs11888624	A	G	0.0014	0.01	0.0517827	2.08e-25	1.56e-26	1.97e-26	2.3e-25	0	1.56e-26	0	2293
chr2	126650814	126650814	rs12468467	T	C	-0.0012	0.01	0.0428718	2.07e-25	1.56e-26	1.97e-26	2.29e-25	0	1.56e-26	0	2332
chr2	127268549	127268549	rs12617858	T	C	0.0011	0.01	0.0387688	2.07e-25	1.56e-26	1.97e-26	2.29e-25	0	1.56e-26	0	2358
chr2	126742262	126742262	rs12618119	A	G	-0.0011	0.01	0.0404816	2.07e-25	1.56e-26	1.97e-26	2.29e-25	0	1.56e-26	0	2358
chr2	126774878	126774878	rs12619998	A	G	-0.0011	0.0101	0.0404816	2.09e-25	1.56e-26	1.97e-26	2.29e-25	0	1.56e-26	0	2337
chr2	126676748	126676748	rs12999519	A	T	-0.0009	0.0101	0.0318908	2.09e-25	1.56e-26	1.96e-26	2.29e-25	0	1.56e-26	0	2371
chr2	126678188	126678188	rs13002529	T	C	0.0012	0.0101	0.0445047	2.09e-25	1.56e-26	1.97e-26	2.29e-25	0	1.56e-26	0	2309
chr2	126677173	126677173	rs13011769	T	C	-0.001	0.0101	0.03711	2.09e-25	1.56e-26	1.96e-26	2.29e-25	0	1.56e-26	0	2349
chr2	127177312	127177312	rs13389505	T	C	-0.001	0.01	0.037536	2.07e-25	1.56e-26	1.96e-26	2.29e-25	0	1.56e-26	0	2376
chr2	126679066	126679066	rs13398914	A	T	-0.0012	0.0099	0.0455163	2.05e-25	1.56e-26	1.97e-26	2.3e-25	0	1.56e-26	0	2342
chr2	127267376	127267376	rs13403918	T	C	0.0011	0.01	0.0382468	2.07e-25	1.56e-26	1.97e-26	2.29e-25	0	1.56e-26	0	2358
chr2	126711333	126711333	rs13405345	C	G	-0.001	0.01	0.0363066	2.07e-25	1.56e-26	1.96e-26	2.29e-25	0	1.56e-26	0	2376
chr2	126836543	126836543	rs13405391	A	G	0.0011	0.01	0.0397671	2.07e-25	1.56e-26	1.97e-26	2.29e-25	0	1.56e-26	0	2358
chr2	126836545	126836545	rs13420475	A	G	-0.0009	0.01	0.0331077	2.07e-25	1.56e-26	1.96e-26	2.29e-25	0	1.56e-26	0	2389
chr2	126897169	126897169	rs138715676	C	G	0.0011	0.0098	0.0414839	2.03e-25	1.56e-26	1.97e-26	2.29e-25	0	1.56e-26	0	2368
chr2	126892900	126892900	rs139713253	T	C	0.0009	0.0098	0.0336236	2.02e-25	1.56e-26	1.96e-26	2.29e-25	0	1.56e-26	0	2408
chr2	126939727	126939727	rs141247322	T	C	-0.0012	0.0098	0.0445528	2.03e-25	1.56e-26	1.97e-26	2.3e-25	0	1.56e-26	0	2347
chr2	127045807	127045807	rs142041568	A	G	0.0013	0.0098	0.0491485	2.03e-25	1.56e-26	1.97e-26	2.3e-25	0	1.56e-26	0	2336
chr2	127245501	127245501	rs143917759	C	G	-0.0009	0.0097	0.0324988	2e-25	1.56e-26	1.96e-26	2.29e-25	0	1.56e-26	0	2412
chr2	126880200	126880200	rs148426990	T	C	-0.0014	0.0098	0.0512937	2.04e-25	1.56e-26	1.97e-26	2.3e-25	0	1.56e-26	0	2325
chr2	126913689	126913689	rs149242280	C	G	0.0009	0.0099	0.0332952	2.04e-25	1.56e-26	1.96e-26	2.29e-25	0	1.56e-26	0	2403
chr2	126881195	126881195	rs149768745	T	C	-0.001	0.0099	0.0376307	2.05e-25	1.56e-26	1.96e-26	2.29e-25	0	1.56e-26	0	2383
chr2	127150027	127150027	rs150014145	T	G	0.001	0.0097	0.035222	2.01e-25	1.56e-26	1.96e-26	2.29e-25	0	1.56e-26	0	2400
chr2	126702770	126702770	rs150816854	A	G	0.0013	0.0097	0.0501223	2.01e-25	1.56e-26	1.97e-26	2.3e-25	0	1.56e-26	0	2339
chr2	126623341	126623341	rs1822010	T	C	0.001	0.0098	0.0352691	2.03e-25	1.56e-26	1.96e-26	2.29e-25	0	1.56e-26	0	2395
chr2	126646253	126646253	rs1960696	A	G	-0.0009	0.01	0.0339052	2.07e-25	1.56e-26	1.96e-26	2.29e-25	0	1.56e-26	0	2389
chr2	126648505	126648505	rs2099732	A	G	0.0009	0.01	0.0341401	2.07e-25	1.56e-26	1.96e-26	2.29e-25	0	1.56e-26	0	2389
chr2	126648511	126648511	rs2099733	A	G	-0.0011	0.01	0.0392439	2.07e-25	1.56e-26	1.97e-26	2.29e-25	0	1.56e-26	0	2358
chr2	127273303	127273303	rs2134794	A	C	-0.0009	0.01	0.0337174	2.07e-25	1.56e-26	1.96e-26	2.29e-25	0	1.56e-26	0	2389
chr2	126714456	126714456	rs2203724	A	G	-0.0013	0.01	0.0490513	2.07e-25	1.56e-26	1.97e-26	2.3e-25	0	1.56e-26	0	2318
chr2	126714822	126714822	rs2222162	A	C	-0.0013	0.01	0.0487597	2.07e-25	1.56e-26	1.97e-26	2.3e-25	0	1.56e-26	0	2318
chr2	126655525	126655525	rs28387081	A	G	0.0012	0.0098	0.0443122	2.03e-25	1.56e-26	1.97e-26	2.3e-25	0	1.56e-26	0	2347
chr2	126663639	126663639	rs28387104	T	G	-0.0011	0.01	0.0404816	2.07e-25	1.56e-26	1.97e-26	2.29e-25	0	1.56e-26	0	2358
chr2	126665422	126665422	rs28387108	A	G	0.0014	0.01	0.0521743	2.08e-25	1.56e-26	1.97e-26	2.3e-25	0	1.56e-26	0	2293
chr2	126673409	126673409	rs28387137	A	G	0.0012	0.0099	0.0430636	2.05e-25	1.56e-26	1.97e-26	2.3e-25	0	1.56e-26	0	2342
chr2	126681161	126681161	rs28387172	A	G	0.0013	0.0099	0.0459023	2.05e-25	1.56e-26	1.97e-26	2.3e-25	0	1.56e-26	0	2328
chr2	126771435	126771435	rs2897001	A	C	0.0014	0.01	0.0525663	2.08e-25	1.56e-26	1.97e-26	2.3e-25	0	1.56e-26	0	2293
chr2	126635011	126635011	rs34160331	T	G	0.0011	0.0098	0.0418663	2.03e-25	1.56e-26	1.97e-26	2.29e-25	0	1.56e-26	0	2368
chr2	127260487	127260487	rs3738948	A	G	-0.0009	0.01	0.0339052	2.07e-25	1.56e-26	1.96e-26	2.29e-25	0	1.56e-26	0	2389
chr2	126655559	126655559	rs3811541	A	G	0.0012	0.01	0.0452752	2.07e-25	1.56e-26	1.97e-26	2.29e-25	0	1.56e-26	0	2332
chr2	127170145	127170145	rs3892147	A	G	0.0013	0.0099	0.0462403	2.05e-25	1.56e-26	1.97e-26	2.3e-25	0	1.56e-26	0	2328
chr2	126656040	126656040	rs4143020	A	G	-0.0013	0.01	0.0493918	2.07e-25	1.56e-26	1.97e-26	2.3e-25	0	1.56e-26	0	2318
chr2	127274970	127274970	rs4150477	A	G	0.0014	0.01	0.0516359	2.08e-25	1.56e-26	1.97e-26	2.3e-25	0	1.56e-26	0	2293
chr2	127272213	127272213	rs4150492	C	G	-0.0013	0.01	0.047692	2.07e-25	1.56e-26	1.97e-26	2.3e-25	0	1.56e-26	0	2318
chr2	127272049	127272049	rs4150495	A	G	0.0013	0.01	0.0494404	2.07e-25	1.56e-26	1.97e-26	2.3e-25	0	1.56e-26	0	2318
chr2	127271927	127271927	rs4150496	T	C	0.0014	0.01	0.0520274	2.08e-25	1.56e-26	1.97e-26	2.3e-25	0	1.56e-26	0	2293
chr2	127262970	127262970	rs4150506	A	G	0.0009	0.01	0.0316572	2.07e-25	1.56e-26	1.96e-26	2.29e-25	0	1.56e-26	0	2389
chr2	127261602	127261602	rs4150514	C	G	0.0009	0.01	0.032031	2.07e-25	1.56e-26	1.96e-26	2.29e-25	0	1.56e-26	0	2389
chr2	127188750	127188750	rs4284778	T	C	-0.0014	0.0099	0.0522723	2.06e-25	1.56e-26	1.97e-26	2.3e-25	0	1.56e-26	0	2304
chr2	127188924	127188924	rs4284779	T	C	-0.0012	0.0099	0.0455645	2.05e-25	1.56e-26	1.97e-26	2.3e-25	0	1.56e-26	0	2342
chr2	127178708	127178708	rs4510165	T	C	0.001	0.0098	0.037678	2.03e-25	1.56e-26	1.96e-26	2.29e-25	0	1.56e-26	0	2395
chr2	127264639	127264639	rs4662575	T	C	0.0013	0.01	0.0480314	2.07e-25	1.56e-26	1.97e-26	2.3e-25	0	1.56e-26	0	2318
chr2	126750312	126750312	rs4662689	T	G	-0.001	0.01	0.0377728	2.07e-25	1.56e-26	1.96e-26	2.29e-25	0	1.56e-26	0	2376
chr2	126665490	126665490	rs4663038	T	G	0.0013	0.01	0.0475951	2.07e-25	1.56e-26	1.97e-26	2.3e-25	0	1.56e-26	0	2318
chr2	126991698	126991698	rs518477	T	C	-0.0011	0.0099	0.0400052	2.05e-25	1.56e-26	1.97e-26	2.29e-25	0	1.56e-26	0	2366
chr2	126738615	126738615	rs55892027	A	G	-0.0009	0.0098	0.0315638	2.02e-25	1.56e-26	1.96e-26	2.29e-25	0	1.56e-26	0	2408
chr2	126853331	126853331	rs57476122	T	C	0.0011	0.01	0.0411973	2.07e-25	1.56e-26	1.97e-26	2.29e-25	0	1.56e-26	0	2358
chr2	126849992	126849992	rs58012439	T	C	0.0014	0.0101	0.0508052	2.1e-25	1.56e-26	1.97e-26	2.3e-25	0	1.56e-26	0	2270
chr2	127265680	127265680	rs58063879	T	G	0.001	0.01	0.0374886	2.07e-25	1.56e-26	1.96e-26	2.29e-25	0	1.56e-26	0	2376
chr2	126853222	126853222	rs58064716	A	G	-0.0011	0.01	0.0410541	2.07e-25	1.56e-26	1.97e-26	2.29e-25	0	1.56e-26	0	2358
chr2	126849746	126849746	rs59188973	T	C	-0.0014	0.0101	0.0506588	2.1e-25	1.56e-26	1.97e-26	2.3e-25	0	1.56e-26	0	2270
chr2	126849880	126849880	rs61110140	A	C	-0.0014	0.0101	0.0508052	2.1e-25	1.56e-26	1.97e-26	2.3e-25	0	1.56e-26	0	2270
chr2	126853138	126853138	rs61553399	A	G	0.0011	0.01	0.0379623	2.07e-25	1.56e-26	1.97e-26	2.29e-25	0	1.56e-26	0	2358
chr2	126834782	126834782	rs62158488	A	C	0.0009	0.01	0.0304909	2.07e-25	1.56e-26	1.96e-26	2.29e-25	0	1.56e-26	0	2389
chr2	126848234	126848234	rs62158534	T	G	0.0012	0.0101	0.0447935	2.09e-25	1.56e-26	1.97e-26	2.29e-25	0	1.56e-26	0	2309
chr2	126848706	126848706	rs62158535	A	G	-0.0013	0.0101	0.0465786	2.09e-25	1.56e-26	1.97e-26	2.3e-25	0	1.56e-26	0	2300
chr2	126848759	126848759	rs62158536	T	C	0.0011	0.0101	0.0411018	2.09e-25	1.56e-26	1.97e-26	2.29e-25	0	1.56e-26	0	2337
chr2	126849133	126849133	rs62158537	T	C	-0.0014	0.0101	0.0507076	2.1e-25	1.56e-26	1.97e-26	2.3e-25	0	1.56e-26	0	2270
chr2	126849412	126849412	rs62158538	A	G	-0.0012	0.0102	0.0432555	2.11e-25	1.56e-26	1.97e-26	2.29e-25	0	1.56e-26	0	2299
chr2	126850848	126850848	rs62158541	A	G	0.0013	0.0102	0.0474982	2.12e-25	1.56e-26	1.97e-26	2.3e-25	0	1.56e-26	0	2274
chr2	126851269	126851269	rs62158543	A	G	0.0012	0.0101	0.0434474	2.09e-25	1.56e-26	1.97e-26	2.29e-25	0	1.56e-26	0	2309
chr2	126851389	126851389	rs62158544	C	G	0.0012	0.0101	0.0439277	2.09e-25	1.56e-26	1.97e-26	2.29e-25	0	1.56e-26	0	2309
chr2	126851409	126851409	rs62158545	A	G	-0.0012	0.0101	0.0439277	2.09e-25	1.56e-26	1.97e-26	2.29e-25	0	1.56e-26	0	2309
chr2	126851435	126851435	rs62158546	T	C	-0.0011	0.0102	0.0389113	2.11e-25	1.56e-26	1.97e-26	2.29e-25	0	1.56e-26	0	2324
chr2	126851653	126851653	rs62158547	A	C	0.0012	0.0101	0.0440718	2.09e-25	1.56e-26	1.97e-26	2.29e-25	0	1.56e-26	0	2309
chr2	126773540	126773540	rs62159584	T	C	0.001	0.0107	0.0318441	2.21e-25	1.56e-26	1.96e-26	2.29e-25	0	1.56e-26	0	2277
chr2	126789310	126789310	rs6431177	A	G	-0.0013	0.01	0.0483711	2.07e-25	1.56e-26	1.97e-26	2.3e-25	0	1.56e-26	0	2318
chr2	127170414	127170414	rs6431231	A	G	-0.0012	0.01	0.0447935	2.07e-25	1.56e-26	1.97e-26	2.29e-25	0	1.56e-26	0	2332
chr2	126746849	126746849	rs6711194	A	G	0.0013	0.01	0.0457575	2.07e-25	1.56e-26	1.97e-26	2.3e-25	0	1.56e-26	0	2318
chr2	126850141	126850141	rs67128411	T	C	-0.0014	0.0101	0.0507564	2.1e-25	1.56e-26	1.97e-26	2.3e-25	0	1.56e-26	0	2270
chr2	126843729	126843729	rs6758476	T	C	0.0011	0.01	0.0410063	2.07e-25	1.56e-26	1.97e-26	2.29e-25	0	1.56e-26	0	2358
chr2	126838052	126838052	rs72837111	A	G	-0.0014	0.0098	0.051196	2.04e-25	1.56e-26	1.97e-26	2.3e-25	0	1.56e-26	0	2325
chr2	126851133	126851133	rs72837116	A	T	0.0012	0.0101	0.0449861	2.09e-25	1.56e-26	1.97e-26	2.29e-25	0	1.56e-26	0	2309
chr2	126984472	126984472	rs72837197	A	G	-0.0014	0.0099	0.0508052	2.06e-25	1.56e-26	1.97e-26	2.3e-25	0	1.56e-26	0	2304
chr2	126816758	126816758	rs72838602	A	T	-0.0011	0.01	0.0396244	2.07e-25	1.56e-26	1.97e-26	2.29e-25	0	1.56e-26	0	2358
chr2	126741719	126741719	rs72975976	A	G	0.0012	0.0113	0.0391013	2.34e-25	1.56e-26	1.97e-26	2.29e-25	0	1.56e-26	0	2177
chr2	126877977	126877977	rs7425789	A	G	0.0012	0.0104	0.0435434	2.15e-25	1.56e-26	1.97e-26	2.29e-25	0	1.56e-26	0	2267
chr2	126733282	126733282	rs7570336	A	G	-0.0011	0.01	0.0385789	2.07e-25	1.56e-26	1.97e-26	2.29e-25	0	1.56e-26	0	2358
chr2	126898651	126898651	rs75869807	T	G	-0.0009	0.0098	0.0316572	2.02e-25	1.56e-26	1.96e-26	2.29e-25	0	1.56e-26	0	2408
chr2	126653471	126653471	rs76394156	T	G	0.0012	0.0098	0.0462403	2.03e-25	1.56e-26	1.97e-26	2.3e-25	0	1.56e-26	0	2347
chr2	126850873	126850873	rs76792912	A	T	0.0011	0.0104	0.0400528	2.15e-25	1.56e-26	1.97e-26	2.29e-25	0	1.56e-26	0	2302
chr2	126864333	126864333	rs77401216	T	C	0.0014	0.0099	0.0530077	2.06e-25	1.56e-26	1.97e-26	2.3e-25	0	1.56e-26	0	2304
chr2	126928059	126928059	rs78437186	A	T	-0.0009	0.0102	0.0329203	2.11e-25	1.56e-26	1.96e-26	2.29e-25	0	1.56e-26	0	2345
chr2	127186988	127186988	rs78516281	C	G	0.0012	0.0099	0.0454198	2.05e-25	1.56e-26	1.97e-26	2.3e-25	0	1.56e-26	0	2342
chr2	127069571	127069571	rs80310911	A	G	0.001	0.0107	0.0346101	2.21e-25	1.56e-26	1.96e-26	2.29e-25	0	1.56e-26	0	2277
chr2	126964072	126964072	rs80343594	A	G	0.001	0.0098	0.0377728	2.03e-25	1.56e-26	1.96e-26	2.29e-25	0	1.56e-26	0	2395
chr2	126708072	126708072	rs881944	T	C	-0.0012	0.01	0.0442161	2.07e-25	1.56e-26	1.97e-26	2.29e-25	0	1.56e-26	0	2332
chr2	126707760	126707760	rs908642	T	C	-0.0014	0.01	0.0530077	2.08e-25	1.56e-26	1.97e-26	2.3e-25	0	1.56e-26	0	2293
chr2	126790090	126790090	rs10167565	A	G	-0.0003	0.0101	0.0107727	2.08e-25	1.55e-26	1.96e-26	2.28e-25	0	1.55e-26	0	2427
chr2	126824756	126824756	rs10177866	A	G	0.0001	0.01	0.00370728	2.06e-25	1.55e-26	1.95e-26	2.28e-25	0	1.55e-26	0	2470
chr2	127108771	127108771	rs10189896	A	G	0.0007	0.01	0.024982	2.06e-25	1.55e-26	1.96e-26	2.28e-25	0	1.55e-26	0	2414
chr2	126642193	126642193	rs10199477	T	C	-0.0001	0.0102	0.00392635	2.1e-25	1.55e-26	1.95e-26	2.28e-25	0	1.55e-26	0	2418
chr2	127184946	127184946	rs111245735	A	C	-0.0008	0.0098	0.028585	2.02e-25	1.55e-26	1.96e-26	2.29e-25	0	1.55e-26	0	2425
chr2	126620247	126620247	rs112288270	A	G	-0.0005	0.0098	0.0182267	2.02e-25	1.55e-26	1.96e-26	2.28e-25	0	1.55e-26	0	2452
chr2	127032831	127032831	rs112681620	A	G	-0.0007	0.0099	0.0238794	2.04e-25	1.55e-26	1.96e-26	2.28e-25	0	1.55e-26	0	2430
chr2	126852529	126852529	rs11692371	T	G	0.0004	0.0101	0.0145286	2.08e-25	1.55e-26	1.96e-26	2.28e-25	0	1.55e-26	0	2424
chr2	126824889	126824889	rs11695872	C	G	-0.0002	0.01	0.00762324	2.06e-25	1.55e-26	1.95e-26	2.28e-25	0	1.55e-26	0	2459
chr2	126930086	126930086	rs11895822	T	C	-0.0003	0.0102	0.00983881	2.1e-25	1.55e-26	1.96e-26	2.28e-25	0	1.55e-26	0	2401
chr2	126929873	126929873	rs11896837	A	G	0.0004	0.0102	0.0146634	2.1e-25	1.55e-26	1.96e-26	2.28e-25	0	1.55e-26	0	2398
chr2	126854229	126854229	rs12466070	T	C	0.0004	0.0102	0.0134522	2.1e-25	1.55e-26	1.96e-26	2.28e-25	0	1.55e-26	0	2398
chr2	126756484	126756484	rs12613274	T	G	-0.0002	0.01	0.00877392	2.06e-25	1.55e-26	1.95e-26	2.28e-25	0	1.55e-26	0	2459
chr2	126853943	126853943	rs12614165	A	G	0.0006	0.01	0.0219565	2.06e-25	1.55e-26	1.96e-26	2.28e-25	0	1.55e-26	0	2421
chr2	126756353	126756353	rs12617809	T	C	0.0002	0.01	0.00696077	2.06e-25	1.55e-26	1.95e-26	2.28e-25	0	1.55e-26	0	2459
chr2	126678387	126678387	rs12692117	A	G	-0.0007	0.0099	0.0244763	2.04e-25	1.55e-26	1.96e-26	2.28e-25	0	1.55e-26	0	2430
chr2	126766996	126766996	rs12692118	A	C	-0.0003	0.01	0.0118425	2.06e-25	1.55e-26	1.96e-26	2.28e-25	0	1.55e-26	0	2449
chr2	126657017	126657017	rs13008888	C	G	0	0.01	0.0015227	2.06e-25	1.55e-26	1.95e-26	2.28e-25	0	1.55e-26	0	2473
chr2	126950917	126950917	rs13021513	A	T	0.0005	0.0097	0.0195421	2e-25	1.55e-26	1.96e-26	2.28e-25	0	1.55e-26	0	2454
chr2	126747906	126747906	rs13025116	T	G	0	0.01	0.00113064	2.06e-25	1.55e-26	1.95e-26	2.28e-25	0	1.55e-26	0	2473
chr2	126929556	126929556	rs13398036	A	G	-0.0003	0.0102	0.0101499	2.1e-25	1.55e-26	1.96e-26	2.28e-25	0	1.55e-26	0	2401
chr2	127111507	127111507	rs13416037	A	T	-0.0005	0.01	0.0170959	2.06e-25	1.55e-26	1.96e-26	2.28e-25	0	1.55e-26	0	2436
chr2	127177236	127177236	rs13421996	T	G	-0.0005	0.0099	0.0176835	2.04e-25	1.55e-26	1.96e-26	2.28e-25	0	1.55e-26	0	2445
chr2	126699587	126699587	rs138439647	T	C	0.0004	0.0097	0.0142593	2e-25	1.55e-26	1.96e-26	2.28e-25	0	1.55e-26	0	2466
chr2	126647604	126647604	rs142352850	A	G	0.0008	0.0096	0.0316572	1.98e-25	1.55e-26	1.96e-26	2.29e-25	0	1.55e-26	0	2433
chr2	126821991	126821991	rs145468080	T	C	-0.0008	0.01	0.0300253	2.06e-25	1.55e-26	1.96e-26	2.29e-25	0	1.55e-26	0	2404
chr2	126853661	126853661	rs147306886	T	C	0.0004	0.0097	0.012915	2e-25	1.55e-26	1.96e-26	2.28e-25	0	1.55e-26	0	2466
chr2	126709990	126709990	rs1568190	T	C	0.0006	0.01	0.0198602	2.06e-25	1.55e-26	1.96e-26	2.28e-25	0	1.55e-26	0	2421
chr2	126930858	126930858	rs1606011	T	C	0.0001	0.0102	0.00370728	2.1e-25	1.55e-26	1.95e-26	2.28e-25	0	1.55e-26	0	2418
chr2	126621442	126621442	rs17014063	T	C	0.0006	0.0098	0.0235583	2.02e-25	1.55e-26	1.96e-26	2.28e-25	0	1.55e-26	0	2441
chr2	126756590	126756590	rs17014381	T	C	0.0008	0.0101	0.0293742	2.08e-25	1.55e-26	1.96e-26	2.29e-25	0	1.55e-26	0	2381
chr2	126669095	126669095	rs17690564	T	C	-0.0005	0.0099	0.0184079	2.04e-25	1.55e-26	1.96e-26	2.28e-25	0	1.55e-26	0	2445
chr2	126646639	126646639	rs1813402	A	G	0.0008	0.01	0.0288634	2.06e-25	1.55e-26	1.96e-26	2.29e-25	0	1.55e-26	0	2404
chr2	127220292	127220292	rs201803687	T	G	-0.0008	0.0099	0.027612	2.04e-25	1.55e-26	1.96e-26	2.29e-25	0	1.55e-26	0	2416
chr2	127170610	127170610	rs2077309	T	C	0	0.01	8.69e-05	2.06e-25	1.55e-26	1.95e-26	2.28e-25	0	1.55e-26	0	2473
chr2	126651295	126651295	rs2119151	T	G	-0.0005	0.01	0.0187252	2.06e-25	1.55e-26	1.96e-26	2.28e-25	0	1.55e-26	0	2436
chr2	126762239	126762239	rs2138822	T	C	0.0003	0.01	0.00961674	2.06e-25	1.55e-26	1.96e-26	2.28e-25	0	1.55e-26	0	2449
chr2	126654829	126654829	rs28387076	A	T	0.0002	0.0098	0.00691664	2.02e-25	1.55e-26	1.95e-26	2.28e-25	0	1.55e-26	0	2475
chr2	126654831	126654831	rs28387077	A	T	-0.0004	0.0098	0.014888	2.02e-25	1.55e-26	1.96e-26	2.28e-25	0	1.55e-26	0	2464
chr2	126660411	126660411	rs28387094	T	C	-0.0002	0.01	0.00793274	2.06e-25	1.55e-26	1.95e-26	2.28e-25	0	1.55e-26	0	2459
chr2	126668114	126668114	rs28387114	T	C	-0.0005	0.0099	0.016509	2.04e-25	1.55e-26	1.96e-26	2.28e-25	0	1.55e-26	0	2445
chr2	126669721	126669721	rs28387126	A	G	-0.0005	0.0099	0.0176383	2.04e-25	1.55e-26	1.96e-26	2.28e-25	0	1.55e-26	0	2445
chr2	126674460	126674460	rs28387140	A	G	0.0002	0.0099	0.00687252	2.04e-25	1.55e-26	1.95e-26	2.28e-25	0	1.55e-26	0	2468
chr2	126854230	126854230	rs28681029	C	G	-0.0003	0.01	0.0120657	2.06e-25	1.55e-26	1.96e-26	2.28e-25	0	1.55e-26	0	2449
chr2	126928240	126928240	rs28892368	T	C	-0.0006	0.0102	0.0213174	2.1e-25	1.55e-26	1.96e-26	2.28e-25	0	1.55e-26	0	2372
chr2	126731850	126731850	rs35134616	A	C	0.0005	0.0098	0.0172314	2.02e-25	1.55e-26	1.96e-26	2.28e-25	0	1.55e-26	0	2452
chr2	126787697	126787697	rs35156364	C	G	-0.0001	0.01	0.00423322	2.06e-25	1.55e-26	1.95e-26	2.28e-25	0	1.55e-26	0	2470
chr2	126756367	126756367	rs35288111	A	C	0.0001	0.0099	0.00445255	2.04e-25	1.55e-26	1.95e-26	2.28e-25	0	1.55e-26	0	2478
chr2	126720359	126720359	rs35407785	A	G	-0.0002	0.0098	0.00762324	2.02e-25	1.55e-26	1.95e-26	2.28e-25	0	1.55e-26	0	2475
chr2	126787986	126787986	rs4078041	A	G	-0.0002	0.01	0.006035	2.06e-25	1.55e-26	1.95e-26	2.28e-25	0	1.55e-26	0	2459
chr2	127274810	127274810	rs4150479	C	G	0.0008	0.0097	0.030957	2e-25	1.55e-26	1.96e-26	2.29e-25	0	1.55e-26	0	2434
chr2	126753556	126753556	rs4352186	A	G	0.0002	0.01	0.00656377	2.06e-25	1.55e-26	1.95e-26	2.28e-25	0	1.55e-26	0	2459
chr2	126664997	126664997	rs4662685	A	G	0.0001	0.01	0.00318198	2.06e-25	1.55e-26	1.95e-26	2.28e-25	0	1.55e-26	0	2470
chr2	126644635	126644635	rs56040310	T	C	-0.0008	0.0098	0.0284458	2.02e-25	1.55e-26	1.96e-26	2.29e-25	0	1.55e-26	0	2425
chr2	127196080	127196080	rs563967348	T	C	0.0009	0.0109	0.030957	2.25e-25	1.55e-26	1.96e-26	2.29e-25	0	1.55e-26	0	2266
chr2	127035644	127035644	rs62157847	C	G	-0.0003	0.0099	0.0118425	2.04e-25	1.55e-26	1.96e-26	2.28e-25	0	1.55e-26	0	2463
chr2	126850854	126850854	rs62158542	A	C	0.0002	0.0102	0.0081982	2.1e-25	1.55e-26	1.95e-26	2.28e-25	0	1.55e-26	0	2413
chr2	126669178	126669178	rs6431170	A	C	0.0005	0.01	0.0182267	2.06e-25	1.55e-26	1.96e-26	2.28e-25	0	1.55e-26	0	2436
chr2	126752019	126752019	rs6712997	A	G	0.0006	0.01	0.0214087	2.06e-25	1.55e-26	1.96e-26	2.28e-25	0	1.55e-26	0	2421
chr2	126826904	126826904	rs6723519	C	G	0.0005	0.0102	0.0161032	2.1e-25	1.55e-26	1.96e-26	2.28e-25	0	1.55e-26	0	2382
chr2	126756164	126756164	rs6729428	A	G	0.0002	0.01	0.00841954	2.06e-25	1.55e-26	1.95e-26	2.28e-25	0	1.55e-26	0	2459
chr2	127069056	127069056	rs67327804	A	G	0.0006	0.01	0.0208615	2.06e-25	1.55e-26	1.96e-26	2.28e-25	0	1.55e-26	0	2421
chr2	127167087	127167087	rs6747127	A	C	-0.0001	0.0099	0.0051991	2.04e-25	1.55e-26	1.95e-26	2.28e-25	0	1.55e-26	0	2478
chr2	126845275	126845275	rs6756831	T	C	0.0004	0.01	0.0137659	2.06e-25	1.55e-26	1.96e-26	2.28e-25	0	1.55e-26	0	2442
chr2	126668458	126668458	rs6761722	T	C	-0.0005	0.0101	0.0168249	2.08e-25	1.55e-26	1.96e-26	2.28e-25	0	1.55e-26	0	2411
chr2	126646955	126646955	rs72831595	T	C	-0.0005	0.0098	0.0183173	2.02e-25	1.55e-26	1.96e-26	2.28e-25	0	1.55e-26	0	2452
chr2	126810550	126810550	rs72838598	T	C	0.0005	0.01	0.0188159	2.06e-25	1.55e-26	1.96e-26	2.28e-25	0	1.55e-26	0	2436
chr2	127105762	127105762	rs730294	A	G	0.0004	0.01	0.0130492	2.06e-25	1.55e-26	1.96e-26	2.28e-25	0	1.55e-26	0	2442
chr2	126865057	126865057	rs73956105	T	C	-0.0007	0.0099	0.0260413	2.04e-25	1.55e-26	1.96e-26	2.28e-25	0	1.55e-26	0	2430
chr2	126642527	126642527	rs75188497	A	G	-0.0007	0.0098	0.0257647	2.02e-25	1.55e-26	1.96e-26	2.28e-25	0	1.55e-26	0	2439
chr2	127065994	127065994	rs75247994	A	G	0.0001	0.0098	0.00217692	2.02e-25	1.55e-26	1.95e-26	2.28e-25	0	1.55e-26	0	2480
chr2	127056047	127056047	rs7559904	A	G	0.0001	0.0099	0.00322573	2.04e-25	1.55e-26	1.95e-26	2.28e-25	0	1.55e-26	0	2478
chr2	127055911	127055911	rs7567679	T	C	-0.0004	0.0099	0.0145735	2.04e-25	1.55e-26	1.96e-26	2.28e-25	0	1.55e-26	0	2455
chr2	126621915	126621915	rs76985551	A	G	0.0007	0.0098	0.0262258	2.02e-25	1.55e-26	1.96e-26	2.28e-25	0	1.55e-26	0	2439
chr2	127048025	127048025	rs77059199	T	C	0.0008	0.0099	0.0295137	2.04e-25	1.55e-26	1.96e-26	2.29e-25	0	1.55e-26	0	2416
chr2	126828649	126828649	rs77266459	T	G	0.0008	0.0099	0.0279824	2.04e-25	1.55e-26	1.96e-26	2.29e-25	0	1.55e-26	0	2416
chr2	126923160	126923160	rs78028824	A	C	0.0004	0.0098	0.0160581	2.02e-25	1.55e-26	1.96e-26	2.28e-25	0	1.55e-26	0	2464
chr2	126798813	126798813	rs78178820	A	C	0.0007	0.0099	0.02365	2.04e-25	1.55e-26	1.96e-26	2.28e-25	0	1.55e-26	0	2430
chr2	126929255	126929255	rs79029131	A	G	0.0004	0.0102	0.0151128	2.1e-25	1.55e-26	1.96e-26	2.28e-25	0	1.55e-26	0	2398
chr2	127178110	127178110	rs79208542	C	G	0.0007	0.0099	0.0261335	2.04e-25	1.55e-26	1.96e-26	2.28e-25	0	1.55e-26	0	2430
chr19	44910319	44910319	rs75627662	T	C	0.3172	0.0095	244.189	2.12e-30	1.23e-66	1.02e-66	2.29e-50	0	1.23e-66	0	2
chr19	44909698	44909698	rs1081105	A	C	-0.2383	0.0096	135.833	5.61e-94	8.69e-175	5.41e-175	1.65e-138	0	8.69e-175	0	3
chr19	44917947	44917947	rs150966173	T	C	0.2362	0.0096	133.668	1.53e-95	3.93e-177	2.43e-177	1.6e-140	0	3.93e-177	0	4
chr19	44834661	44834661	rs147711004	A	G	0.2257	0.0092	131.347	1.84e-94	6.79e-178	4.19e-178	3.53e-141	0	6.79e-178	0	5
chr19	44901600	44901600	rs112019714	T	C	-0.2346	0.0096	130.682	9.91e-97	6.63e-179	4.08e-179	4.77e-142	0	6.63e-179	0	6
chr19	44899959	44899959	rs115881343	T	C	0.2328	0.0096	129.842	4.58e-98	6.95e-181	4.25e-181	9.38e-144	0	6.95e-181	0	7
chr19	44848259	44848259	rs41289512	C	G	-0.2244	0.0093	129.201	8.53e-98	3.74e-182	2.28e-182	7.52e-145	0	3.74e-182	0	8
chr19	44897468	44897468	rs114536010	T	C	0.2245	0.0096	120	3.5e-104	8.13e-190	4.86e-190	1.7e-151	0	8.13e-190	0	9
chr19	44892009	44892009	rs157580	A	G	0.2356	0.0101	119.235	2.67e-106	2.07e-190	1.23e-190	5.16e-152	0	2.07e-190	0	11
chr19	44896087	44896087	rs75687619	T	G	0.2238	0.0096	119.239	1.07e-104	1.48e-190	8.85e-191	3.87e-152	0	1.48e-190	0	10
chr19	44896639	44896639	rs76366838	A	G	0.2237	0.0096	119.135	9.08e-105	1.16e-190	6.94e-191	3.13e-152	0	1.16e-190	0	12
chr19	44894695	44894695	rs116881820	T	C	-0.2236	0.0096	118.772	7.67e-105	9.14e-191	5.45e-191	2.54e-152	0	9.14e-191	0	13
chr19	44895528	44895528	rs79398853	T	C	0.2235	0.0096	118.886	6.48e-105	7.17e-191	4.27e-191	2.05e-152	0	7.17e-191	0	14
chr19	44894050	44894050	rs112849259	T	C	0.2231	0.0096	118.48	3.31e-105	2.73e-191	1.62e-191	8.83e-153	0	2.73e-191	0	15
chr19	44893716	44893716	rs77301115	A	G	0.2224	0.0096	117.569	1.02e-105	5.03e-192	2.99e-192	2.02e-153	0	5.03e-192	0	16
chr19	44862190	44862190	rs146275714	A	G	0.2097	0.0092	113.4	4.35e-107	9.59e-196	5.64e-196	1.13e-156	0	9.59e-196	0	17
chr19	44915229	44915229	rs12691088	A	G	0.2113	0.0093	114.703	6.47e-108	1.82e-196	1.07e-196	2.65e-157	0	1.82e-196	0	18
chr19	44883377	44883377	rs147636938	T	C	0.2138	0.0095	111.174	4.92e-110	1.41e-198	8.25e-199	3.73e-159	0	1.41e-198	0	19
chr19	44922203	44922203	rs157595	A	G	-0.2228	0.0101	106.535	7.93e-115	6.94e-203	4e-203	6e-163	0	6.94e-203	0	20
chr19	44904531	44904531	rs7259620	A	G	-0.2105	0.01	96.8729	2.92e-121	2.54e-212	1.42e-212	2.6e-171	0	2.54e-212	0	21
chr19	44901715	44901715	rs1038025	T	C	0.2106	0.0101	96.4248	8.38e-123	3.98e-214	2.23e-214	6.4e-173	0	3.98e-214	0	22
chr19	44901174	44901174	rs741780	T	C	0.2104	0.0101	96.2434	6.23e-123	2.64e-214	1.47e-214	4.43e-173	0	2.64e-214	0	23
chr19	44900155	44900155	rs1160985	T	C	-0.2103	0.0101	96.1314	5.36e-123	2.15e-214	1.2e-214	3.69e-173	0	2.15e-214	0	24
chr19	44900601	44900601	rs760136	A	G	0.2103	0.0101	96.1599	5.36e-123	2.15e-214	1.2e-214	3.69e-173	0	2.15e-214	0	24
chr19	44901805	44901805	rs1038026	A	G	0.2102	0.0101	96.0195	4.62e-123	1.75e-214	9.76e-215	3.07e-173	0	1.75e-214	0	26
chr19	44821499	44821499	rs28399664	C	G	-0.189	0.0093	91.4815	1.49e-124	7.54e-219	4.16e-219	3.82e-177	0	7.54e-219	0	27
chr19	44917843	44917843	rs3925681	A	G	-0.202	0.01	89.5884	8.04e-127	6.31e-220	3.47e-220	4.13e-178	0	6.31e-220	0	28
chr19	44898611	44898611	rs118170342	T	C	-0.1847	0.0096	82.0931	2.78e-132	3.85e-228	2.07e-228	1.63e-185	0	3.85e-228	0	29
chr19	44913221	44913221	rs584007	A	G	-0.1912	0.0102	78.3492	2.03e-136	3.25e-232	1.73e-232	3.28e-189	0	3.25e-232	0	30
chr19	44911194	44911194	rs439401	T	C	-0.1903	0.0102	77.6338	5.78e-137	6.25e-233	3.32e-233	7.34e-190	0	6.25e-233	0	31
chr19	44878777	44878777	rs6859	A	G	0.1818	0.0099	74.2374	2.54e-138	2.77e-235	1.46e-235	5.26e-192	0	2.77e-235	0	32
chr19	44905910	44905910	rs440446	C	G	-0.185	0.0101	73.656	6.59e-139	1.17e-235	6.19e-236	2.41e-192	0	1.17e-235	0	33
chr19	44905579	44905579	rs405509	T	G	0.1812	0.01	72.6582	5.66e-140	3.27e-237	1.72e-237	9.15e-194	0	3.27e-237	0	34
chr19	44907187	44907187	rs769450	A	G	-0.1819	0.0101	72.372	8.67e-141	4.48e-238	2.35e-238	1.49e-194	0	4.48e-238	0	35
chr19	44913034	44913034	rs59325138	T	C	-0.1799	0.01	70.9674	9.02e-141	3.13e-238	1.64e-238	1.07e-194	0	3.13e-238	0	36
chr19	44820881	44820881	rs28399637	A	G	0.1754	0.0098	71.0736	4.59e-141	6.02e-239	3.15e-239	2.37e-195	0	6.02e-239	0	37
chr19	44902264	44902264	rs1305062	C	G	-0.179	0.0101	70.158	1.56e-142	2.67e-240	1.39e-240	1.37e-196	0	2.67e-240	0	38
chr19	44926451	44926451	rs60049679	C	G	0.1736	0.0098	69.7167	3.42e-142	2.3e-240	1.2e-240	1.19e-196	0	2.3e-240	0	39
chr19	44898409	44898409	rs8106922	A	G	0.1788	0.0101	70.1052	1.19e-142	1.88e-240	9.79e-241	9.9e-197	0	1.88e-240	0	40
chr19	44899220	44899220	rs34878901	T	C	-0.1786	0.0101	69.7726	9.01e-143	1.33e-240	6.89e-241	7.19e-197	0	1.33e-240	0	41
chr19	44924096	44924096	rs4803770	C	G	0.1756	0.01	67.6788	2.18e-143	1.52e-241	7.87e-242	9.83e-198	0	1.52e-241	0	42
chr19	44854120	44854120	rs4803764	T	C	-0.168	0.0097	65.9614	1.77e-144	2.3e-243	1.19e-243	2.1e-199	0	2.3e-243	0	43
chr19	44856329	44856329	rs56317818	T	C	0.168	0.0097	65.87	1.77e-144	2.3e-243	1.19e-243	2.1e-199	0	2.3e-243	0	43
chr19	44856449	44856449	rs12462573	A	G	0.1678	0.0097	65.7296	1.33e-144	1.61e-243	8.32e-244	1.51e-199	0	1.61e-243	0	45
chr19	44853207	44853207	rs73050205	A	T	0.1676	0.0097	65.62	9.97e-145	1.13e-243	5.83e-244	1.09e-199	0	1.13e-243	0	46
chr19	44895560	44895560	rs2238681	T	C	-0.172	0.01	64.9281	1.5e-145	2.93e-244	1.51e-244	3.15e-200	0	2.93e-244	0	47
chr19	44852464	44852464	rs2972559	C	G	-0.165	0.0097	63.564	2.4e-146	1.15e-245	5.89e-246	1.59e-201	0	1.15e-245	0	48
chr19	44854034	44854034	rs4803763	C	G	0.1643	0.0097	63.1007	8.87e-147	3.38e-246	1.73e-246	5.15e-202	0	3.38e-246	0	49
chr19	44908822	44908822	rs7412	T	C	-0.1692	0.0102	61.0333	2.26e-149	9.64e-249	4.91e-249	2.3e-204	0	9.64e-249	0	50
chr19	44855096	44855096	rs10410835	T	C	-0.1646	0.01	60.4552	6.49e-150	1.16e-249	5.9e-250	3.24e-205	0	1.16e-249	0	51
chr19	44854682	44854682	rs2927468	A	G	-0.1644	0.01	60.2895	4.97e-150	8.37e-250	4.24e-250	2.39e-205	0	8.37e-250	0	53
chr19	44824052	44824052	rs10412413	T	C	0.161	0.0098	59.5556	6.7e-150	6.93e-250	3.52e-250	2.01e-205	0	6.93e-250	0	52
chr19	44825957	44825957	rs10402271	T	G	-0.1608	0.0098	59.574	5.09e-150	4.96e-250	2.52e-250	1.48e-205	0	4.96e-250	0	55
chr19	44826087	44826087	rs10402524	T	C	-0.1608	0.0098	59.5435	5.09e-150	4.96e-250	2.52e-250	1.48e-205	0	4.96e-250	0	55
chr19	44824166	44824166	rs4803758	T	G	0.1608	0.0098	59.4346	5.09e-150	4.96e-250	2.52e-250	1.48e-205	0	4.96e-250	0	55
chr19	44822960	44822960	rs10406338	T	C	-0.1602	0.0098	58.9983	2.23e-150	1.82e-250	9.23e-251	5.83e-206	0	1.82e-250	0	57
chr19	44925202	44925202	rs4803772	T	C	-0.1633	0.01	58.6552	1.14e-150	1.38e-250	7e-251	4.52e-206	0	1.38e-250	0	58
chr19	44918487	44918487	rs12721056	T	G	-0.1628	0.01	58.2875	5.87e-151	6.13e-251	3.1e-251	2.12e-206	0	6.13e-251	0	59
chr19	44823407	44823407	rs10405693	T	C	0.1595	0.0098	58.4643	8.55e-151	5.69e-251	2.88e-251	1.98e-206	0	5.69e-251	0	60
chr19	44935297	44935297	rs7254133	T	C	0.1589	0.0098	58.782	3.77e-151	2.11e-251	1.07e-251	7.9e-207	0	2.11e-251	0	61
chr19	44825110	44825110	rs58132661	A	T	-0.1588	0.0098	58.0203	3.29e-151	1.79e-251	9.03e-252	6.78e-207	0	1.79e-251	0	62
chr19	44825122	44825122	rs58826447	A	T	0.1588	0.0098	58.0286	3.29e-151	1.79e-251	9.03e-252	6.78e-207	0	1.79e-251	0	62
chr19	44920379	44920379	rs78959900	A	G	-0.1636	0.0101	58.8604	1.59e-151	1.62e-251	8.18e-252	6.19e-207	0	1.62e-251	0	64
chr19	44825123	44825123	rs58446550	A	C	0.1586	0.0098	57.8771	2.5e-151	1.29e-251	6.49e-252	4.99e-207	0	1.29e-251	0	65
chr19	44905307	44905307	rs449647	A	T	0.1662	0.0103	57.6444	4.55e-152	5.95e-252	3e-252	2.44e-207	0	5.95e-252	0	66
chr19	44845265	44845265	rs12162222	T	G	0.1539	0.0098	54.8236	4.38e-154	6.2e-255	3.1e-255	4.13e-210	0	6.2e-255	0	67
chr19	44842366	44842366	rs2199575	A	G	0.1539	0.0098	54.8523	4.38e-154	6.2e-255	3.1e-255	4.13e-210	0	6.2e-255	0	67
chr19	44853746	44853746	rs35396326	C	G	-0.1533	0.0098	54.7953	1.97e-154	2.38e-255	1.19e-255	1.69e-210	0	2.38e-255	0	69
chr19	44881674	44881674	rs79701229	A	G	0.1467	0.0094	53.8639	2.52e-154	1.35e-255	6.72e-256	9.94e-211	0	1.35e-255	0	70
chr19	44832778	44832778	rs7359852	T	C	-0.1521	0.0098	53.4763	3.99e-155	3.54e-256	1.76e-256	2.86e-211	0	3.54e-256	0	71
chr19	44833186	44833186	rs3021439	A	G	0.1519	0.0098	53.4481	3.06e-155	2.58e-256	1.28e-256	2.13e-211	0	2.58e-256	0	72
chr19	44838647	44838647	rs12459575	A	G	0.1516	0.0098	53.2343	2.06e-155	1.61e-256	8e-257	1.37e-211	0	1.61e-256	0	73
chr19	44835266	44835266	rs73048288	C	G	0.1516	0.0098	53.243	2.06e-155	1.61e-256	8e-257	1.37e-211	0	1.61e-256	0	73
chr19	44837479	44837479	rs73048293	A	G	0.1514	0.0098	53.1123	1.58e-155	1.17e-256	5.83e-257	1.02e-211	0	1.17e-256	0	75
chr19	44834128	44834128	rs2927480	C	G	0.1513	0.0098	53.0963	1.38e-155	1e-256	4.98e-257	8.82e-212	0	1e-256	0	76
chr19	44890259	44890259	rs117310449	T	C	0.1461	0.0095	52.38	1.07e-155	3.99e-257	1.98e-257	3.74e-212	0	3.99e-257	0	77
chr19	44838283	44838283	rs12462274	A	G	-0.1504	0.0098	52.372	4.21e-156	2.44e-257	1.21e-257	2.36e-212	0	2.44e-257	0	78
chr19	44895376	44895376	rs11668327	C	G	-0.1543	0.0101	51.6151	1.03e-156	8.4e-258	4.17e-258	8.73e-213	0	8.4e-258	0	79
chr19	44901434	44901434	rs405697	A	G	-0.1538	0.0102	51.114	6.99e-158	4.13e-259	2.04e-259	5.22e-214	0	4.13e-259	0	80
chr19	44838750	44838750	rs74579864	C	G	0.1475	0.0098	50.3588	9.48e-158	2.73e-259	1.35e-259	3.55e-214	0	2.73e-259	0	81
chr19	44838904	44838904	rs4803762	A	G	0.1474	0.0098	50.3008	8.33e-158	2.34e-259	1.16e-259	3.08e-214	0	2.34e-259	0	82
chr19	44838857	44838857	rs4803761	A	G	-0.1471	0.0098	50.0554	5.64e-158	1.48e-259	7.31e-260	2e-214	0	1.48e-259	0	83
chr19	44892073	44892073	rs2075649	A	G	0.1492	0.01	49.1789	1.31e-158	3.84e-260	1.9e-260	5.67e-215	0	3.84e-260	0	84
chr19	44882099	44882099	rs144261139	A	C	0.1424	0.0096	49.4927	8.11e-159	1.06e-260	5.22e-261	1.7e-215	0	1.06e-260	0	85
chr19	44882502	44882502	rs3745150	C	G	-0.1465	0.01	47.6392	4.5e-160	7.13e-262	3.5e-262	1.35e-216	0	7.13e-262	0	86
chr19	44879460	44879460	rs406456	A	G	-0.1427	0.0099	46.446	2.8e-161	2.33e-263	1.14e-263	5.44e-218	0	2.33e-263	0	87
chr19	44834247	44834247	rs11667241	C	G	0.1403	0.0098	45.5447	9.58e-162	5.72e-264	2.79e-264	1.45e-218	0	5.72e-264	0	88
chr19	44833992	44833992	rs2927481	A	C	0.1403	0.0098	45.507	9.58e-162	5.72e-264	2.79e-264	1.45e-218	0	5.72e-264	0	88
chr19	44881148	44881148	rs73052307	T	C	0.1425	0.0101	44.3711	5.19e-163	3.01e-265	1.46e-265	9.12e-220	0	3.01e-265	0	90
chr19	44843409	44843409	rs148601586	C	G	-0.1296	0.0094	42.8022	2.42e-164	3.41e-267	1.65e-267	1.34e-221	0	3.41e-267	0	91
chr19	44781370	44781370	rs80168591	A	G	0.1276	0.0094	41.3414	1.87e-165	1.86e-268	8.98e-269	8.59e-223	0	1.86e-268	0	92
chr19	44856688	44856688	rs183610051	A	G	0.1252	0.0094	40.169	9.01e-167	6.04e-270	2.9e-270	3.36e-224	0	6.04e-270	0	93
chr19	44832419	44832419	rs56394238	A	G	-0.1315	0.0099	39.2788	3.65e-167	3.73e-270	1.79e-270	2.13e-224	0	3.73e-270	0	94
chr19	44880859	44880859	rs406315	A	G	-0.1308	0.0099	39.2872	1.61e-167	1.46e-270	7.01e-271	8.77e-225	0	1.46e-270	0	95
chr19	44895459	44895459	rs157590	A	C	0.1307	0.0101	37.8407	5.95e-169	4.22e-272	2.01e-272	3.05e-226	0	4.22e-272	0	96
chr19	44926286	44926286	rs71352239	T	C	-0.1279	0.01	36.5814	1.18e-169	6.09e-273	2.9e-273	4.86e-227	0	6.09e-273	0	97
chr19	44852884	44852884	rs2972558	T	C	0.1284	0.0101	36.4548	4.58e-170	2.28e-273	1.09e-273	1.91e-227	0	2.28e-273	0	98
chr19	44895007	44895007	rs157588	T	C	-0.1273	0.0101	35.9285	1.36e-170	5.76e-274	2.73e-274	5.17e-228	0	5.76e-274	0	99
chr19	44894255	44894255	rs157585	A	C	0.1269	0.0101	35.7375	8.75e-171	3.5e-274	1.66e-274	3.22e-228	0	3.5e-274	0	100
chr19	44858389	44858389	rs365653	A	G	0.128	0.0103	34.7959	1.65e-171	6.32e-275	2.99e-275	6.32e-229	0	6.32e-275	0	101
chr19	44879418	44879418	rs41290120	A	G	-0.1225	0.01	33.8251	2.97e-172	7.12e-276	3.36e-276	7.92e-230	0	7.12e-276	0	102
chr19	44923535	44923535	rs141622900	A	G	-0.1246	0.0102	33.5267	1.78e-172	4.68e-276	2.21e-276	5.31e-230	0	4.68e-276	0	103
chr19	44856410	44856410	rs41289514	A	G	-0.1168	0.0097	32.8598	3.76e-173	5.65e-277	2.66e-277	7.09e-231	0	5.65e-277	0	104
chr19	44852031	44852031	rs149661872	T	C	0.1142	0.0095	32.4686	3.42e-173	4.44e-277	2.09e-277	5.63e-231	0	4.44e-277	0	105
chr19	44852010	44852010	rs76205446	A	T	0.12	0.01	32.6572	1.99e-173	3.45e-277	1.62e-277	4.42e-231	0	3.45e-277	0	106
chr19	44879804	44879804	rs3852861	T	G	-0.1207	0.0101	32.3354	1.1e-173	1.91e-277	8.97e-278	2.51e-231	0	1.91e-277	0	107
chr19	44854769	44854769	rs143459034	T	C	0.1158	0.0097	31.8351	1.24e-173	1.65e-277	7.74e-278	2.18e-231	0	1.65e-277	0	108
chr19	44857231	44857231	rs375972689	T	G	-0.1158	0.0097	31.9586	1.24e-173	1.65e-277	7.74e-278	2.18e-231	0	1.65e-277	0	108
chr19	44879709	44879709	rs3852860	T	C	-0.1202	0.0101	32.0361	6.49e-174	1.06e-277	4.97e-278	1.43e-231	0	1.06e-277	0	110
chr19	44933496	44933496	rs114533385	T	C	0.1213	0.0102	32.0123	5.55e-174	9.52e-278	4.48e-278	1.3e-231	0	9.52e-278	0	111
chr19	44842026	44842026	rs61642202	A	C	-0.1147	0.0098	31.1842	9.61e-175	1.04e-278	4.87e-279	1.56e-232	0	1.04e-278	0	112
chr19	44877713	44877713	rs11668861	T	G	-0.1166	0.01	30.4888	5.4e-175	6.21e-279	2.91e-279	9.55e-233	0	6.21e-279	0	113
chr19	44935318	44935318	rs141441332	A	C	0.1127	0.0097	30.4916	4.12e-175	3.83e-279	1.8e-279	6.03e-233	0	3.83e-279	0	114
chr19	44838984	44838984	rs4239533	A	G	-0.1166	0.0101	29.8894	1.53e-175	1.63e-279	7.62e-280	2.66e-233	0	1.63e-279	0	115
chr19	44824202	44824202	rs4803759	T	C	-0.1138	0.01	29.0442	2.95e-176	2.48e-280	1.16e-280	4.39e-234	0	2.48e-280	0	116
chr19	44838691	44838691	rs10407439	A	G	-0.1143	0.0101	28.8573	1.47e-176	1.21e-280	5.64e-281	2.21e-234	0	1.21e-280	0	117
chr19	44835236	44835236	rs4605275	T	C	-0.1142	0.0101	28.803	1.33e-176	1.08e-280	5.05e-281	1.99e-234	0	1.08e-280	0	118
chr19	44834963	44834963	rs4369782	A	G	-0.114	0.0101	28.7224	1.08e-176	8.65e-281	4.03e-281	1.6e-234	0	8.65e-281	0	119
chr19	44836881	44836881	rs2927482	A	G	0.1139	0.0101	28.5258	9.79e-177	7.74e-281	3.61e-281	1.44e-234	0	7.74e-281	0	120
chr19	44834480	44834480	rs11667253	T	C	0.1135	0.0101	28.4893	6.54e-177	4.96e-281	2.31e-281	9.42e-235	0	4.96e-281	0	121
chr19	44834606	44834606	rs12976241	T	C	-0.1135	0.0101	28.4275	6.54e-177	4.96e-281	2.31e-281	9.42e-235	0	4.96e-281	0	121
chr19	45019031	45019031	rs74359223	A	G	0.1085	0.0098	27.7044	1.39e-177	7.79e-282	3.62e-282	1.6e-235	0	7.79e-282	0	123
chr19	44893642	44893642	rs157584	T	C	0.1118	0.0101	28.0058	1.19e-177	7.6e-282	3.54e-282	1.56e-235	0	7.6e-282	0	124
chr19	44960129	44960129	rs116949436	A	G	0.1072	0.0098	26.9796	3.68e-178	1.81e-282	8.41e-283	3.95e-236	0	1.81e-282	0	125
chr19	44867392	44867392	rs564724	A	G	0.107	0.0099	26.5054	9.63e-179	4.38e-283	2.03e-283	1.01e-236	0	4.38e-283	0	126
chr19	44867597	44867597	rs416041	A	G	-0.1069	0.0099	26.4726	8.71e-179	3.93e-283	1.82e-283	9.11e-237	0	3.93e-283	0	127
chr19	44867416	44867416	rs510297	A	C	-0.1068	0.0099	26.437	7.89e-179	3.52e-283	1.63e-283	8.21e-237	0	3.52e-283	0	128
chr19	44867297	44867297	rs511825	T	C	0.1062	0.0099	26.1207	4.34e-179	1.84e-283	8.51e-284	4.39e-237	0	1.84e-283	0	129
chr19	44816374	44816374	rs118147862	A	G	-0.1055	0.0099	25.6349	2.17e-179	8.64e-284	3.99e-284	2.13e-237	0	8.64e-284	0	130
chr19	44750911	44750911	rs8103315	A	C	0.1023	0.0096	25.6231	2.41e-179	8.61e-284	3.98e-284	2.12e-237	0	8.61e-284	0	131
chr19	44863573	44863573	rs376938	A	G	-0.105	0.0099	25.5289	1.33e-179	5.05e-284	2.33e-284	1.27e-237	0	5.05e-284	0	134
chr19	44863153	44863153	rs403729	C	G	0.105	0.0099	25.505	1.33e-179	5.05e-284	2.33e-284	1.27e-237	0	5.05e-284	0	134
chr19	44863522	44863522	rs519825	T	C	-0.105	0.0099	25.5243	1.33e-179	5.05e-284	2.33e-284	1.27e-237	0	5.05e-284	0	134
chr19	44863399	44863399	rs520566	A	G	0.105	0.0099	25.5255	1.33e-179	5.05e-284	2.33e-284	1.27e-237	0	5.05e-284	0	134
chr19	44863346	44863346	rs521629	A	G	0.105	0.0099	25.5188	1.33e-179	5.05e-284	2.33e-284	1.27e-237	0	5.05e-284	0	134
chr19	44864825	44864825	rs520283	A	C	0.1049	0.0099	25.4829	1.2e-179	4.54e-284	2.1e-284	1.15e-237	0	4.54e-284	0	137
chr19	44862219	44862219	rs11669109	T	C	-0.1048	0.0099	25.4208	1.09e-179	4.08e-284	1.88e-284	1.03e-237	0	4.08e-284	0	140
chr19	44862347	44862347	rs12980613	A	G	-0.1048	0.0099	25.4256	1.09e-179	4.08e-284	1.88e-284	1.03e-237	0	4.08e-284	0	140
chr19	44862384	44862384	rs12980631	A	C	-0.1048	0.0099	25.3948	1.09e-179	4.08e-284	1.88e-284	1.03e-237	0	4.08e-284	0	140
chr19	44861991	44861991	rs2436475	T	C	-0.1048	0.0099	25.3943	1.09e-179	4.08e-284	1.88e-284	1.03e-237	0	4.08e-284	0	140
chr19	44862921	44862921	rs415637	A	G	0.1048	0.0099	25.4299	1.09e-179	4.08e-284	1.88e-284	1.03e-237	0	4.08e-284	0	140
chr19	45001269	45001269	rs117612135	T	C	0.1069	0.0101	25.6946	9.99e-180	4.01e-284	1.85e-284	1.02e-237	0	4.01e-284	0	144
chr19	44807827	44807827	rs140824606	A	G	0.1016	0.0096	25.3536	1.18e-179	3.97e-284	1.84e-284	1.01e-237	0	3.97e-284	0	143
chr19	44862560	44862560	rs11665829	A	G	0.1047	0.0099	25.3479	9.89e-180	3.67e-284	1.69e-284	9.34e-238	0	3.67e-284	0	145
chr19	44859997	44859997	rs387369	A	G	0.1046	0.0099	25.3422	8.97e-180	3.3e-284	1.52e-284	8.43e-238	0	3.3e-284	0	147
chr19	44860042	44860042	rs403155	T	C	0.1046	0.0099	25.3503	8.97e-180	3.3e-284	1.52e-284	8.43e-238	0	3.3e-284	0	147
chr19	44863088	44863088	rs416116	A	G	0.1046	0.0099	25.3317	8.97e-180	3.3e-284	1.52e-284	8.43e-238	0	3.3e-284	0	147
chr19	44862704	44862704	rs548011	A	G	-0.1046	0.0099	25.3344	8.97e-180	3.3e-284	1.52e-284	8.43e-238	0	3.3e-284	0	147
chr19	44861558	44861558	rs395710	A	G	-0.1045	0.0099	25.2703	8.13e-180	2.96e-284	1.37e-284	7.61e-238	0	2.96e-284	0	150
chr19	44861815	44861815	rs555608	A	G	-0.1045	0.0099	25.2734	8.13e-180	2.96e-284	1.37e-284	7.61e-238	0	2.96e-284	0	150
chr19	44860534	44860534	rs384973	T	G	-0.1044	0.0099	25.256	7.38e-180	2.66e-284	1.23e-284	6.87e-238	0	2.66e-284	0	153
chr19	44861525	44861525	rs395683	A	G	-0.1044	0.0099	25.2493	7.38e-180	2.66e-284	1.23e-284	6.87e-238	0	2.66e-284	0	153
chr19	44861366	44861366	rs411856	T	C	0.1044	0.0099	25.2545	7.38e-180	2.66e-284	1.23e-284	6.87e-238	0	2.66e-284	0	153
chr19	44822481	44822481	rs8113311	T	G	-0.1054	0.01	25.0851	6.76e-180	2.51e-284	1.16e-284	6.5e-238	0	2.51e-284	0	155
chr19	44859552	44859552	rs454050	A	C	0.1043	0.0099	25.2031	6.69e-180	2.39e-284	1.11e-284	6.2e-238	0	2.39e-284	0	156
chr19	44858703	44858703	rs417193	T	C	-0.1042	0.0099	25.1355	6.07e-180	2.15e-284	9.94e-285	5.6e-238	0	2.15e-284	0	157
chr19	44859410	44859410	rs377702	A	G	0.1041	0.0099	25.0889	5.5e-180	1.94e-284	8.94e-285	5.06e-238	0	1.94e-284	0	158
chr19	44858568	44858568	rs418227	T	C	-0.1041	0.0099	25.0802	5.5e-180	1.94e-284	8.94e-285	5.06e-238	0	1.94e-284	0	158
chr19	44859012	44859012	rs2436474	T	G	0.104	0.0099	25.0692	4.99e-180	1.74e-284	8.04e-285	4.57e-238	0	1.74e-284	0	160
chr19	44858375	44858375	rs411920	T	C	-0.1038	0.0099	24.9682	4.11e-180	1.41e-284	6.5e-285	3.72e-238	0	1.41e-284	0	161
chr19	44942260	44942260	rs79429216	A	G	0.1034	0.0099	24.9952	2.78e-180	9.24e-285	4.26e-285	2.48e-238	0	9.24e-285	0	162
chr19	44846145	44846145	rs3810143	T	C	-0.1023	0.0099	24.2369	9.62e-181	2.92e-285	1.34e-285	8.19e-239	0	2.92e-285	0	163
chr19	44849230	44849230	rs12974942	A	T	-0.1022	0.0099	24.2522	8.74e-181	2.63e-285	1.21e-285	7.41e-239	0	2.63e-285	0	164
chr19	44844654	44844654	rs4452060	A	C	0.1013	0.0099	23.7428	3.69e-181	1.03e-285	4.76e-286	3.02e-239	0	1.03e-285	0	165
chr19	44738381	44738381	rs2927437	A	G	0.0997	0.0098	23.6704	2.18e-181	5.68e-286	2.61e-286	1.69e-239	0	5.68e-286	0	166
chr19	45004284	45004284	rs35255921	A	G	0.1104	0.0109	23.2115	1.03e-181	3.6e-286	1.65e-286	1.09e-239	0	3.6e-286	0	167
chr19	44747899	44747899	rs2965169	A	C	0.1021	0.0101	23.1981	1.09e-181	2.95e-286	1.36e-286	9.02e-240	0	2.95e-286	0	168
chr19	44851039	44851039	rs11666329	A	G	0.1006	0.01	23.0545	7.14e-182	1.8e-286	8.28e-287	5.61e-240	0	1.8e-286	0	169
chr19	44850787	44850787	rs57537848	T	G	0.1004	0.01	22.9547	5.93e-182	1.48e-286	6.77e-287	4.63e-240	0	1.48e-286	0	170
chr19	44738850	44738850	rs2927438	A	G	0.0981	0.0098	22.7802	4.75e-182	1.09e-286	5.02e-287	3.47e-240	0	1.09e-286	0	171
chr19	45004413	45004413	rs34800911	A	G	-0.1211	0.0121	22.9048	2.3e-182	1.07e-286	4.93e-287	3.41e-240	0	1.07e-286	0	172
chr19	45002545	45002545	rs112170101	C	G	0.1077	0.0108	22.8213	2.53e-182	7.49e-287	3.44e-287	2.41e-240	0	7.49e-287	0	173
chr19	44743791	44743791	rs4803748	T	C	-0.0981	0.0101	21.5361	2.91e-183	5.86e-288	2.68e-288	2.06e-241	0	5.86e-288	0	174
chr19	44860443	44860443	rs12978931	A	G	0.0979	0.0102	21.2466	1.02e-183	1.93e-288	8.83e-289	7.08e-242	0	1.93e-288	0	175
chr19	45020861	45020861	rs114248186	T	C	0.0996	0.0104	21.1141	8.05e-184	1.58e-288	7.22e-289	5.82e-242	0	1.58e-288	0	176
chr19	44874077	44874077	rs393584	A	G	-0.0955	0.0101	20.5473	2.94e-184	4.98e-289	2.27e-289	1.91e-242	0	4.98e-289	0	177
chr19	44875803	44875803	rs387976	A	C	0.0944	0.0101	20.1047	1.13e-184	1.79e-289	8.16e-290	7.11e-243	0	1.79e-289	0	178
chr19	44893972	44893972	rs1160983	A	G	-0.0948	0.0103	19.5327	3.18e-185	4.78e-290	2.17e-290	1.98e-243	0	4.78e-290	0	179
chr19	44897490	44897490	rs61679753	A	T	-0.0965	0.0105	19.5732	2.73e-185	4.23e-290	1.92e-290	1.76e-243	0	4.23e-290	0	180
chr19	44841465	44841465	rs28615360	A	G	0.0992	0.0108	19.2938	2.47e-185	4.03e-290	1.83e-290	1.68e-243	0	4.03e-290	0	181
chr19	44733473	44733473	rs2927434	T	C	0.0899	0.0098	19.4125	2.66e-185	3.62e-290	1.64e-290	1.51e-243	0	3.62e-290	0	182
chr19	44673285	44673285	rs142034848	A	G	-0.087	0.0095	19.1591	2.44e-185	3.14e-290	1.42e-290	1.32e-243	0	3.14e-290	0	183
chr19	45010159	45010159	rs874744	T	C	0.1024	0.0112	19.3037	1.6e-185	2.73e-290	1.24e-290	1.15e-243	0	2.73e-290	0	184
chr19	45011214	45011214	rs28809016	A	G	0.1052	0.0116	19.0315	7.94e-186	1.4e-290	6.34e-291	6.02e-244	0	1.4e-290	0	185
chr19	45009978	45009978	rs874743	A	G	0.1044	0.0116	18.7491	4.48e-186	7.49e-291	3.4e-291	3.3e-244	0	7.49e-291	0	186
chr19	44886339	44886339	rs7254892	A	G	-0.095	0.0106	18.4405	3.91e-186	5.34e-291	2.42e-291	2.37e-244	0	5.34e-291	0	187
chr19	44860135	44860135	rs12610257	T	C	-0.0911	0.0102	18.5473	3.21e-186	4.05e-291	1.84e-291	1.82e-244	0	4.05e-291	0	188
chr19	44867581	44867581	rs12610605	A	G	-0.0907	0.0102	18.3249	2.31e-186	2.86e-291	1.29e-291	1.3e-244	0	2.86e-291	0	189
chr19	44864245	44864245	rs73050216	C	G	-0.0904	0.0102	18.2623	1.81e-186	2.2e-291	9.97e-292	1.01e-244	0	2.2e-291	0	190
chr19	44739483	44739483	rs2927439	A	G	0.0894	0.0101	17.965	1.67e-186	1.99e-291	9.03e-292	9.14e-245	0	1.99e-291	0	191
chr19	44746404	44746404	rs12459810	T	C	0.0864	0.0098	17.8857	1.3e-186	1.46e-291	6.62e-292	6.77e-245	0	1.46e-291	0	192
chr19	45170443	45170443	rs28367893	A	G	0.0868	0.0099	17.7815	8.56e-187	9.53e-292	4.31e-292	4.48e-245	0	9.53e-292	0	193
chr19	44842530	44842530	rs111371860	A	T	0.0876	0.01	17.7755	7.94e-187	8.91e-292	4.03e-292	4.19e-245	0	8.91e-292	0	194
chr19	45130428	45130428	rs754366	A	G	0.0858	0.0098	17.6185	7.81e-187	8.54e-292	3.86e-292	4.02e-245	0	8.54e-292	0	195
chr19	45128558	45128558	rs17643262	A	G	0.0855	0.0098	17.5552	6.07e-187	6.54e-292	2.96e-292	3.1e-245	0	6.54e-292	0	196
chr19	45138786	45138786	rs10401157	A	G	0.0852	0.0098	17.507	4.72e-187	5.01e-292	2.27e-292	2.4e-245	0	5.01e-292	0	197
chr19	45139287	45139287	rs10401823	C	G	-0.0851	0.0098	17.431	4.34e-187	4.59e-292	2.07e-292	2.2e-245	0	4.59e-292	0	199
chr19	45133061	45133061	rs1114831	A	C	0.0851	0.0098	17.4191	4.34e-187	4.59e-292	2.07e-292	2.2e-245	0	4.59e-292	0	199
chr19	45152075	45152075	rs28469095	T	C	-0.0851	0.0098	17.5009	4.34e-187	4.59e-292	2.07e-292	2.2e-245	0	4.59e-292	0	199
chr19	45134987	45134987	rs28620490	T	C	0.0851	0.0098	17.4661	4.34e-187	4.59e-292	2.07e-292	2.2e-245	0	4.59e-292	0	199
chr19	45147128	45147128	rs1048699	T	C	0.085	0.0098	17.4127	3.99e-187	4.2e-292	1.9e-292	2.02e-245	0	4.2e-292	0	202
chr19	45147979	45147979	rs113321260	A	G	0.0849	0.0098	17.289	3.67e-187	3.84e-292	1.74e-292	1.85e-245	0	3.84e-292	0	203
chr19	45141096	45141096	rs78273125	A	T	-0.0848	0.0098	17.3218	3.38e-187	3.52e-292	1.59e-292	1.7e-245	0	3.52e-292	0	204
chr19	45165069	45165069	rs10410833	T	C	0.0856	0.0099	17.3564	3.16e-187	3.32e-292	1.5e-292	1.61e-245	0	3.32e-292	0	205
chr19	45123977	45123977	rs10405086	T	C	0.0847	0.0098	17.2602	3.11e-187	3.22e-292	1.46e-292	1.56e-245	0	3.22e-292	0	207
chr19	45115701	45115701	rs2004357	A	G	0.0847	0.0098	17.2418	3.11e-187	3.22e-292	1.46e-292	1.56e-245	0	3.22e-292	0	207
chr19	45111343	45111343	rs34545713	T	C	0.0847	0.0098	17.224	3.11e-187	3.22e-292	1.46e-292	1.56e-245	0	3.22e-292	0	207
chr19	45146841	45146841	rs74846209	T	G	0.0847	0.0098	17.2948	3.11e-187	3.22e-292	1.46e-292	1.56e-245	0	3.22e-292	0	207
chr19	45102867	45102867	rs7248421	T	C	0.0846	0.0098	17.2061	2.86e-187	2.95e-292	1.33e-292	1.44e-245	0	2.95e-292	0	210
chr19	44766468	44766468	rs139326841	T	C	-0.0828	0.0096	17.2322	2.74e-187	2.76e-292	1.25e-292	1.35e-245	0	2.76e-292	0	211
chr19	45186718	45186718	rs59678362	A	T	-0.0857	0.01	17.0444	1.68e-187	1.72e-292	7.78e-293	8.52e-246	0	1.72e-292	0	212
chr19	44720227	44720227	rs111740474	A	G	0.0822	0.0096	16.9382	1.65e-187	1.61e-292	7.29e-293	8e-246	0	1.61e-292	0	213
chr19	45132943	45132943	rs1114832	T	C	0.0839	0.0098	16.9686	1.6e-187	1.6e-292	7.21e-293	7.92e-246	0	1.6e-292	0	214
chr19	45108968	45108968	rs12462040	T	C	0.0839	0.0098	16.9594	1.6e-187	1.6e-292	7.21e-293	7.92e-246	0	1.6e-292	0	214
chr19	44737327	44737327	rs55923289	T	C	-0.083	0.0097	17.0838	1.56e-187	1.54e-292	6.94e-293	7.63e-246	0	1.54e-292	0	216
chr19	45157381	45157381	rs10417602	T	C	0.0847	0.0099	17.0468	1.51e-187	1.52e-292	6.87e-293	7.56e-246	0	1.52e-292	0	217
chr19	44867021	44867021	rs41290098	A	T	0.0872	0.0102	17.0398	1.39e-187	1.44e-292	6.5e-293	7.16e-246	0	1.44e-292	0	218
chr19	45186719	45186719	rs59839536	A	C	-0.0854	0.01	16.9007	1.32e-187	1.33e-292	6.02e-293	6.64e-246	0	1.33e-292	0	219
chr19	45186634	45186634	rs10415850	T	C	0.0853	0.01	16.8589	1.22e-187	1.22e-292	5.52e-293	6.11e-246	0	1.22e-292	0	220
chr19	45181810	45181810	rs78979751	T	C	-0.0835	0.0098	16.7986	1.15e-187	1.13e-292	5.09e-293	5.65e-246	0	1.13e-292	0	221
chr19	44799247	44799247	rs148933445	A	G	-0.0837	0.0099	16.4966	6.71e-188	6.45e-293	2.91e-293	3.29e-246	0	6.45e-293	0	222
chr19	44852486	44852486	rs4802241	A	C	0.0857	0.0102	16.4495	4.29e-188	4.14e-293	1.87e-293	2.14e-246	0	4.14e-293	0	223
chr19	45187517	45187517	rs12462536	A	G	-0.0826	0.0099	16.0035	2.77e-188	2.54e-293	1.14e-293	1.33e-246	0	2.54e-293	0	224
chr19	44794671	44794671	rs2889414	A	G	-0.0819	0.01	15.6258	8.27e-189	7.16e-294	3.22e-294	3.89e-247	0	7.16e-294	0	225
chr19	45187287	45187287	rs75858218	T	C	0.0802	0.0098	15.5513	7.98e-189	6.8e-294	3.06e-294	3.7e-247	0	6.8e-294	0	226
chr19	44883777	44883777	rs283808	A	C	0.0907	0.0112	15.2142	3.71e-189	3.39e-294	1.53e-294	1.88e-247	0	3.39e-294	0	227
chr19	44883800	44883800	rs283809	A	G	0.0907	0.0112	15.2178	3.71e-189	3.39e-294	1.53e-294	1.88e-247	0	3.39e-294	0	227
chr19	45119062	45119062	rs150567157	T	C	0.0772	0.0096	15.1063	2.7e-189	2.15e-294	9.66e-295	1.21e-247	0	2.15e-294	0	229
chr19	45137507	45137507	rs536518226	C	G	0.0772	0.0096	15.0614	2.7e-189	2.15e-294	9.66e-295	1.21e-247	0	2.15e-294	0	229
chr19	44920687	44920687	rs144311893	T	C	-0.0789	0.0099	14.7647	1.53e-189	1.21e-294	5.43e-295	6.91e-248	0	1.21e-294	0	231
chr19	45098343	45098343	rs138137383	C	G	0.0771	0.0097	14.6249	1.32e-189	1.02e-294	4.59e-295	5.86e-248	0	1.02e-294	0	232
chr19	44735929	44735929	rs2927436	A	G	0.0802	0.0101	14.5805	1.22e-189	9.6e-295	4.31e-295	5.52e-248	0	9.6e-295	0	233
chr19	44734556	44734556	rs2965101	T	C	0.0798	0.0101	14.5074	9.04e-190	7.02e-295	3.15e-295	4.07e-248	0	7.02e-295	0	234
chr19	44865946	44865946	rs112422902	A	G	-0.0776	0.0099	14.4506	5.7e-190	4.29e-295	1.92e-295	2.52e-248	0	4.29e-295	0	235
chr19	44850981	44850981	rs2972566	C	G	0.0799	0.0102	14.3614	5.42e-190	4.12e-295	1.85e-295	2.43e-248	0	4.12e-295	0	236
chr19	44752422	44752422	rs62117206	C	G	-0.0795	0.0102	14.2873	4.05e-190	3.04e-295	1.36e-295	1.8e-248	0	3.04e-295	0	237
chr19	44884984	44884984	rs283810	T	G	-0.0809	0.0104	14.1186	3.58e-190	2.7e-295	1.21e-295	1.61e-248	0	2.7e-295	0	238
chr19	45045877	45045877	rs112481437	A	G	0.0746	0.0096	14.2401	3.48e-190	2.53e-295	1.14e-295	1.51e-248	0	2.53e-295	0	239
chr19	44752009	44752009	rs62117205	T	C	0.0792	0.0102	14.175	3.26e-190	2.42e-295	1.08e-295	1.44e-248	0	2.42e-295	0	240
chr19	44728895	44728895	rs62117160	A	G	-0.0768	0.0099	14.1183	3.13e-190	2.29e-295	1.02e-295	1.37e-248	0	2.29e-295	0	241
chr19	44943964	44943964	rs12721109	A	G	-0.0758	0.0098	13.8867	2.65e-190	1.92e-295	8.58e-296	1.15e-248	0	1.92e-295	0	242
chr19	44844304	44844304	rs11668738	T	G	-0.0785	0.0102	13.8539	1.97e-190	1.42e-295	6.37e-296	8.62e-249	0	1.42e-295	0	243
chr19	44929248	44929248	rs9636134	A	T	0.0767	0.01	13.8196	1.64e-190	1.16e-295	5.21e-296	7.09e-249	0	1.16e-295	0	244
chr19	45059984	45059984	rs112394906	T	C	0.0728	0.0095	13.6402	1.58e-190	1.11e-295	4.95e-296	6.74e-249	0	1.11e-295	0	245
chr19	44846112	44846112	rs2927472	T	C	-0.0772	0.0101	13.765	1.34e-190	9.52e-296	4.26e-296	5.82e-249	0	9.52e-296	0	246
chr19	45125846	45125846	rs145903417	A	G	-0.0755	0.0099	13.6767	1.19e-190	8.34e-296	3.73e-296	5.12e-249	0	8.34e-296	0	247
chr19	44744370	44744370	rs4803750	A	G	0.0777	0.0102	13.5406	1.11e-190	7.81e-296	3.5e-296	4.81e-249	0	7.81e-296	0	248
chr19	44879727	44879727	rs11669338	T	G	0.0762	0.0101	13.3301	6.56e-191	4.49e-296	2.01e-296	2.8e-249	0	4.49e-296	0	249
chr19	45222481	45222481	rs346758	A	G	-0.0814	0.0108	13.356	6.07e-191	4.24e-296	1.9e-296	2.65e-249	0	4.24e-296	0	250
chr19	44879780	44879780	rs11673139	A	T	0.0761	0.0101	13.3009	6.1e-191	4.17e-296	1.86e-296	2.61e-249	0	4.17e-296	0	251
chr19	44750234	44750234	rs10401176	T	C	-0.0776	0.0103	13.3308	6.04e-191	4.15e-296	1.85e-296	2.59e-249	0	4.15e-296	0	252
chr19	44730076	44730076	rs8104548	A	G	-0.0738	0.0098	13.3033	5.97e-191	4.04e-296	1.81e-296	2.53e-249	0	4.04e-296	0	253
chr19	44746252	44746252	rs115785198	T	C	-0.0765	0.0102	13.3017	4.75e-191	3.21e-296	1.44e-296	2.02e-249	0	3.21e-296	0	254
chr19	44646342	44646342	rs56261258	T	C	0.0724	0.0097	13.1761	3.7e-191	2.45e-296	1.1e-296	1.56e-249	0	2.45e-296	0	255
chr19	44885917	44885917	rs283813	A	T	0.0763	0.0104	12.7428	1.49e-191	9.57e-297	4.27e-297	6.22e-250	0	9.57e-297	0	256
chr19	45171922	45171922	rs150685845	A	G	-0.071	0.0097	12.5672	1.33e-191	8.45e-297	3.77e-297	5.51e-250	0	8.45e-297	0	257
chr19	45086866	45086866	rs118062675	A	G	0.069	0.0095	12.3623	8.95e-192	5.61e-297	2.5e-297	3.69e-250	0	5.61e-297	0	258
chr19	44662645	44662645	rs714948	A	C	0.0702	0.0097	12.4496	7.46e-192	4.64e-297	2.07e-297	3.07e-250	0	4.64e-297	0	259
chr19	44799694	44799694	rs2967668	A	G	0.0745	0.0103	12.2468	7.23e-192	4.51e-297	2.01e-297	2.99e-250	0	4.51e-297	0	260
chr19	44738916	44738916	rs1531517	A	G	-0.0764	0.0106	12.3338	6.04e-192	3.75e-297	1.67e-297	2.5e-250	0	3.75e-297	0	261
chr19	44739710	44739710	rs62117204	T	C	-0.074	0.0103	12.2426	5.17e-192	3.18e-297	1.42e-297	2.12e-250	0	3.18e-297	0	262
chr19	45077114	45077114	rs60239918	T	C	0.0723	0.0101	12.1316	4.33e-192	2.64e-297	1.18e-297	1.77e-250	0	2.64e-297	0	263
chr19	44928401	44928401	rs8106813	A	G	0.071	0.01	11.9439	2.9e-192	1.74e-297	7.75e-298	1.18e-250	0	1.74e-297	0	264
chr19	45229581	45229581	rs346771	T	C	-0.0758	0.0107	11.7812	2.6e-192	1.55e-297	6.92e-298	1.06e-250	0	1.55e-297	0	265
chr19	45193381	45193381	rs149495476	T	G	0.0701	0.0099	11.9318	2.55e-192	1.52e-297	6.76e-298	1.03e-250	0	1.52e-297	0	266
chr19	45229943	45229943	rs346773	T	C	0.0748	0.0107	11.6371	1.39e-192	8.06e-298	3.59e-298	5.57e-251	0	8.06e-298	0	267
chr19	44798667	44798667	rs2965113	T	C	0.0734	0.0105	11.4667	1.38e-192	8.05e-298	3.58e-298	5.56e-251	0	8.05e-298	0	268
chr19	44799256	44799256	rs2965112	A	G	0.0732	0.0105	11.5127	1.22e-192	7.05e-298	3.14e-298	4.89e-251	0	7.05e-298	0	269
chr19	44815094	44815094	rs28399657	A	G	0.0689	0.0099	11.5482	1.12e-192	6.49e-298	2.89e-298	4.51e-251	0	6.49e-298	0	270
chr19	44876489	44876489	rs73050293	A	G	0.0688	0.0099	11.3412	1.05e-192	6.05e-298	2.69e-298	4.21e-251	0	6.05e-298	0	271
chr19	44798685	44798685	rs2967669	A	G	0.0735	0.0106	11.4562	9.5e-193	5.43e-298	2.42e-298	3.79e-251	0	5.43e-298	0	272
chr19	45204659	45204659	rs582747	T	G	-0.0699	0.0102	11.1454	5.54e-193	3.11e-298	1.38e-298	2.2e-251	0	3.11e-298	0	274
chr19	45205150	45205150	rs595290	T	C	-0.0699	0.0102	11.1406	5.54e-193	3.11e-298	1.38e-298	2.2e-251	0	3.11e-298	0	274
chr19	45204981	45204981	rs605003	A	G	-0.0699	0.0102	11.1552	5.54e-193	3.11e-298	1.38e-298	2.2e-251	0	3.11e-298	0	274
chr19	45120209	45120209	rs375594987	A	G	-0.065	0.0095	11.0027	5.1e-193	2.89e-298	1.28e-298	2.05e-251	0	2.89e-298	0	276
chr19	44806377	44806377	rs112619823	A	G	-0.0677	0.0099	11.0838	5.01e-193	2.82e-298	1.25e-298	2e-251	0	2.82e-298	0	277
chr19	44806778	44806778	rs28399596	A	G	-0.0677	0.0099	11.1037	5.01e-193	2.82e-298	1.25e-298	2e-251	0	2.82e-298	0	277
chr19	45205500	45205500	rs2627641	A	G	-0.0696	0.0102	11.0618	4.57e-193	2.54e-298	1.13e-298	1.81e-251	0	2.54e-298	0	281
chr19	45205689	45205689	rs4803806	A	G	0.0696	0.0102	11.0673	4.57e-193	2.54e-298	1.13e-298	1.81e-251	0	2.54e-298	0	281
chr19	45205630	45205630	rs597668	T	C	-0.0696	0.0102	11.0642	4.57e-193	2.54e-298	1.13e-298	1.81e-251	0	2.54e-298	0	281
chr19	45205778	45205778	rs598183	T	C	0.0696	0.0102	11.065	4.57e-193	2.54e-298	1.13e-298	1.81e-251	0	2.54e-298	0	281
chr19	45206729	45206729	rs7248787	A	G	-0.0696	0.0102	11.0598	4.57e-193	2.54e-298	1.13e-298	1.81e-251	0	2.54e-298	0	281
chr19	44795942	44795942	rs76560105	T	G	-0.0675	0.0099	10.9974	4.39e-193	2.45e-298	1.09e-298	1.75e-251	0	2.45e-298	0	284
chr19	44719517	44719517	rs73037426	C	G	0.0661	0.0097	10.9197	4.26e-193	2.39e-298	1.06e-298	1.7e-251	0	2.39e-298	0	285
chr19	45207018	45207018	rs7249082	A	G	-0.0695	0.0102	11.0212	4.28e-193	2.38e-298	1.06e-298	1.69e-251	0	2.38e-298	0	286
chr19	44800054	44800054	rs10418198	A	G	-0.0688	0.0101	11.0926	4.23e-193	2.35e-298	1.04e-298	1.67e-251	0	2.35e-298	0	287
chr19	45207226	45207226	rs180701077	C	G	0.0659	0.0097	10.8645	3.72e-193	2.08e-298	9.24e-299	1.48e-251	0	2.08e-298	0	288
chr19	44810458	44810458	rs2927477	T	C	0.0706	0.0104	10.8365	3.64e-193	2e-298	8.91e-299	1.43e-251	0	2e-298	0	289
chr19	44813331	44813331	rs28399654	A	G	-0.0665	0.0098	10.9003	3.54e-193	1.97e-298	8.74e-299	1.41e-251	0	1.97e-298	0	290
chr19	45207281	45207281	rs7249570	T	C	0.0685	0.0101	10.8639	3.48e-193	1.92e-298	8.54e-299	1.37e-251	0	1.92e-298	0	291
chr19	44885967	44885967	rs283814	A	G	-0.0669	0.0099	10.7857	2.95e-193	1.63e-298	7.23e-299	1.17e-251	0	1.63e-298	0	292
chr19	44812188	44812188	rs28399653	A	G	-0.0664	0.0099	10.7231	2.13e-193	1.16e-298	5.14e-299	8.39e-252	0	1.16e-298	0	293
chr19	45208340	45208340	rs10415983	T	C	0.0684	0.0102	10.67	2.12e-193	1.15e-298	5.1e-299	8.32e-252	0	1.15e-298	0	294
chr19	44795204	44795204	rs10420519	T	G	-0.069	0.0103	10.6492	2.03e-193	1.1e-298	4.87e-299	7.96e-252	0	1.1e-298	0	295
chr19	44857967	44857967	rs440277	A	G	-0.0668	0.01	10.6176	1.79e-193	9.67e-299	4.29e-299	7.03e-252	0	9.67e-299	0	296
chr19	44878035	44878035	rs150639620	T	G	-0.0679	0.0102	10.6218	1.55e-193	8.29e-299	3.68e-299	6.05e-252	0	8.29e-299	0	297
chr19	44844996	44844996	rs10426423	T	C	-0.0665	0.01	10.5222	1.47e-193	7.92e-299	3.51e-299	5.78e-252	0	7.92e-299	0	298
chr19	44890954	44890954	rs76692773	T	C	-0.0665	0.01	10.6085	1.47e-193	7.92e-299	3.51e-299	5.78e-252	0	7.92e-299	0	298
chr19	44799521	44799521	rs111794050	A	G	0.0704	0.0106	10.5865	1.41e-193	7.48e-299	3.32e-299	5.47e-252	0	7.48e-299	0	300
chr19	44843511	44843511	rs1001611	A	G	-0.0664	0.01	10.4989	1.38e-193	7.41e-299	3.29e-299	5.42e-252	0	7.41e-299	0	301
chr19	44982891	44982891	rs57270598	A	G	0.0689	0.0104	10.3982	1.27e-193	6.71e-299	2.98e-299	4.92e-252	0	6.71e-299	0	302
chr19	44722709	44722709	rs2927487	C	G	-0.0649	0.0098	10.4622	1.23e-193	6.6e-299	2.93e-299	4.84e-252	0	6.6e-299	0	303
chr19	44978728	44978728	rs73558190	A	G	-0.0688	0.0104	10.35	1.19e-193	6.29e-299	2.79e-299	4.62e-252	0	6.29e-299	0	304
chr19	44736280	44736280	rs62117162	A	C	-0.0681	0.0103	10.3726	1.16e-193	6.14e-299	2.72e-299	4.51e-252	0	6.14e-299	0	305
chr19	44848489	44848489	rs1871047	A	G	0.0661	0.01	10.3995	1.14e-193	6.07e-299	2.7e-299	4.47e-252	0	6.07e-299	0	306
chr19	44728555	44728555	rs1551891	A	G	-0.0672	0.0102	10.2712	9.99e-194	5.26e-299	2.33e-299	3.88e-252	0	5.26e-299	0	307
chr19	44850004	44850004	rs1531516	C	G	0.0658	0.01	10.3042	9.43e-194	4.99e-299	2.21e-299	3.68e-252	0	4.99e-299	0	308
chr19	45019803	45019803	rs112380717	C	G	0.0625	0.0095	10.2274	9.22e-194	4.95e-299	2.2e-299	3.66e-252	0	4.95e-299	0	309
chr19	44730118	44730118	rs62117161	A	G	0.0671	0.0102	10.2991	9.38e-194	4.93e-299	2.19e-299	3.65e-252	0	4.93e-299	0	310
chr19	44972681	44972681	rs16979588	T	C	-0.069	0.0105	10.3466	9.03e-194	4.71e-299	2.09e-299	3.49e-252	0	4.71e-299	0	311
chr19	44954955	44954955	rs117316645	A	G	0.0657	0.01	10.3998	8.85e-194	4.67e-299	2.07e-299	3.45e-252	0	4.67e-299	0	312
chr19	44848680	44848680	rs1871046	T	C	0.0657	0.01	10.2766	8.85e-194	4.67e-299	2.07e-299	3.45e-252	0	4.67e-299	0	312
chr19	45209722	45209722	rs187642654	A	G	-0.0637	0.0097	10.1858	8.6e-194	4.58e-299	2.03e-299	3.39e-252	0	4.58e-299	0	314
chr19	45209711	45209711	rs149249954	A	G	-0.0669	0.0102	10.2674	8.29e-194	4.34e-299	1.92e-299	3.21e-252	0	4.34e-299	0	315
chr19	44969392	44969392	rs56834222	T	C	0.0682	0.0104	10.2621	8.27e-194	4.31e-299	1.91e-299	3.19e-252	0	4.31e-299	0	317
chr19	44969004	44969004	rs59136988	A	T	0.0682	0.0104	10.2598	8.27e-194	4.31e-299	1.91e-299	3.19e-252	0	4.31e-299	0	317
chr19	44982234	44982234	rs73558195	A	G	0.0682	0.0104	10.199	8.27e-194	4.31e-299	1.91e-299	3.19e-252	0	4.31e-299	0	317
chr19	44954978	44954978	rs41334244	A	G	-0.0662	0.0101	10.175	8.04e-194	4.22e-299	1.87e-299	3.13e-252	0	4.22e-299	0	319
chr19	44959999	44959999	rs61062133	C	G	-0.0661	0.0101	10.1419	7.55e-194	3.95e-299	1.75e-299	2.93e-252	0	3.95e-299	0	320
chr19	44749847	44749847	rs8100239	A	T	-0.0661	0.0101	10.2682	7.55e-194	3.95e-299	1.75e-299	2.93e-252	0	3.95e-299	0	320
chr19	44986692	44986692	rs34112623	T	C	0.068	0.0104	10.1549	7.32e-194	3.8e-299	1.68e-299	2.82e-252	0	3.8e-299	0	323
chr19	44976917	44976917	rs73558188	A	G	0.068	0.0104	10.1399	7.32e-194	3.8e-299	1.68e-299	2.82e-252	0	3.8e-299	0	323
chr19	44984413	44984413	rs73558200	A	T	-0.068	0.0104	10.1491	7.32e-194	3.8e-299	1.68e-299	2.82e-252	0	3.8e-299	0	323
chr19	44968485	44968485	rs16979586	A	G	-0.066	0.0101	10.138	7.09e-194	3.7e-299	1.64e-299	2.75e-252	0	3.7e-299	0	325
chr19	44846706	44846706	rs2306149	A	C	-0.0653	0.01	10.182	6.87e-194	3.59e-299	1.59e-299	2.67e-252	0	3.59e-299	0	326
chr19	44983690	44983690	rs111869796	T	C	0.0679	0.0104	10.1276	6.89e-194	3.57e-299	1.58e-299	2.65e-252	0	3.57e-299	0	327
chr19	44983473	44983473	rs112417029	T	C	0.0679	0.0104	10.1282	6.89e-194	3.57e-299	1.58e-299	2.65e-252	0	3.57e-299	0	327
chr19	44980587	44980587	rs73558194	A	G	0.0685	0.0105	10.2029	6.69e-194	3.45e-299	1.53e-299	2.57e-252	0	3.45e-299	0	329
chr19	44984163	44984163	rs16979600	A	C	-0.0678	0.0104	10.0875	6.49e-194	3.35e-299	1.49e-299	2.5e-252	0	3.35e-299	0	330
chr19	44830756	44830756	rs2972555	C	G	0.0658	0.0101	10.1693	6.26e-194	3.26e-299	1.44e-299	2.43e-252	0	3.26e-299	0	332
chr19	44994319	44994319	rs60461903	T	C	-0.0658	0.0101	10.084	6.26e-194	3.26e-299	1.44e-299	2.43e-252	0	3.26e-299	0	332
chr19	44995364	44995364	rs73560223	A	G	-0.0658	0.0101	10.0989	6.26e-194	3.26e-299	1.44e-299	2.43e-252	0	3.26e-299	0	332
chr19	44849547	44849547	rs4802240	T	C	-0.0651	0.01	10.0896	6.05e-194	3.15e-299	1.4e-299	2.35e-252	0	3.15e-299	0	334
chr19	44634022	44634022	rs539159088	T	C	-0.0617	0.0095	10.1393	5.4e-194	2.86e-299	1.27e-299	2.14e-252	0	2.86e-299	0	336
chr19	44987170	44987170	rs7257610	A	G	0.0656	0.0101	10.0058	5.53e-194	2.86e-299	1.27e-299	2.14e-252	0	2.86e-299	0	335
chr19	45040497	45040497	rs76856627	A	G	-0.0617	0.0095	10.0419	5.4e-194	2.86e-299	1.27e-299	2.14e-252	0	2.86e-299	0	336
chr19	44997236	44997236	rs148851376	T	C	0.0649	0.01	9.99353	5.34e-194	2.77e-299	1.23e-299	2.07e-252	0	2.77e-299	0	338
chr19	44849162	44849162	rs7255063	C	G	-0.0648	0.01	10.0103	5.01e-194	2.6e-299	1.15e-299	1.95e-252	0	2.6e-299	0	339
chr19	45209712	45209712	rs182645183	T	C	-0.0635	0.0098	10.1184	4.97e-194	2.59e-299	1.15e-299	1.94e-252	0	2.59e-299	0	340
chr19	44984835	44984835	rs112329279	T	C	0.0653	0.0101	10.0842	4.59e-194	2.36e-299	1.05e-299	1.77e-252	0	2.36e-299	0	341
chr19	44875462	44875462	rs11665676	T	C	-0.0659	0.0102	10.0375	4.47e-194	2.29e-299	1.02e-299	1.72e-252	0	2.29e-299	0	342
chr19	44983430	44983430	rs143668237	C	G	0.0646	0.01	9.90658	4.42e-194	2.28e-299	1.01e-299	1.72e-252	0	2.28e-299	0	343
chr19	45209421	45209421	rs73566293	A	G	0.0652	0.0101	9.88372	4.31e-194	2.22e-299	9.82e-300	1.67e-252	0	2.22e-299	0	344
chr19	45209292	45209292	rs139330969	A	G	0.0626	0.0097	9.87484	4.21e-194	2.19e-299	9.71e-300	1.65e-252	0	2.19e-299	0	345
chr19	44973247	44973247	rs73558179	T	G	-0.0675	0.0105	9.94846	3.69e-194	1.86e-299	8.26e-300	1.41e-252	0	1.86e-299	0	346
chr19	44910109	44910109	rs1081106	T	C	0.0635	0.0099	9.80162	3.31e-194	1.7e-299	7.53e-300	1.29e-252	0	1.7e-299	0	347
chr19	44973400	44973400	rs2293755	C	G	-0.0673	0.0105	9.89654	3.28e-194	1.65e-299	7.31e-300	1.25e-252	0	1.65e-299	0	348
chr19	44652715	44652715	rs138443964	A	G	-0.0602	0.0095	9.67428	2.02e-194	1.04e-299	4.6e-300	7.95e-253	0	1.04e-299	0	349
chr19	45210040	45210040	rs56845483	T	C	-0.0663	0.0105	9.56799	1.83e-194	9.01e-300	3.99e-300	6.92e-253	0	9.01e-300	0	350
chr19	44829875	44829875	rs1551890	T	G	0.0632	0.0101	9.40938	1.28e-194	6.3e-300	2.79e-300	4.88e-253	0	6.3e-300	0	351
chr19	44828737	44828737	rs11669415	A	G	-0.0631	0.0101	9.40088	1.2e-194	5.93e-300	2.62e-300	4.59e-253	0	5.93e-300	0	352
chr19	45013623	45013623	rs34874378	A	G	0.0649	0.0104	9.39448	1.16e-194	5.67e-300	2.51e-300	4.4e-253	0	5.67e-300	0	353
chr19	44829584	44829584	rs34978331	T	C	0.063	0.0101	9.37141	1.13e-194	5.57e-300	2.47e-300	4.32e-253	0	5.57e-300	0	354
chr19	45223587	45223587	rs112759099	C	G	-0.0642	0.0103	9.39707	1.11e-194	5.41e-300	2.4e-300	4.2e-253	0	5.41e-300	0	355
chr19	44935386	44935386	rs4263041	A	G	0.0628	0.0101	9.34314	1e-194	4.93e-300	2.18e-300	3.83e-253	0	4.93e-300	0	356
chr19	45014239	45014239	rs116518981	A	G	0.0645	0.0104	9.30786	9.23e-195	4.46e-300	1.97e-300	3.48e-253	0	4.46e-300	0	357
chr19	45214527	45214527	rs144670664	T	C	0.06	0.0097	9.14357	8.13e-195	4.03e-300	1.78e-300	3.15e-253	0	4.03e-300	0	358
chr19	45214685	45214685	rs187458474	A	G	0.0599	0.0097	9.1293	7.64e-195	3.79e-300	1.67e-300	2.96e-253	0	3.79e-300	0	359
chr19	45214038	45214038	rs142428371	T	C	0.0598	0.0097	9.08249	7.18e-195	3.55e-300	1.57e-300	2.78e-253	0	3.55e-300	0	360
chr19	45213990	45213990	rs151046811	C	G	-0.0598	0.0097	9.08635	7.18e-195	3.55e-300	1.57e-300	2.78e-253	0	3.55e-300	0	360
chr19	44880573	44880573	rs148303016	T	C	-0.0625	0.0102	8.99783	5.87e-195	2.82e-300	1.25e-300	2.22e-253	0	2.82e-300	0	362
chr19	45213106	45213106	rs189063316	T	C	0.0594	0.0097	8.97021	5.61e-195	2.76e-300	1.22e-300	2.17e-253	0	2.76e-300	0	363
chr19	45209858	45209858	rs183110257	A	C	-0.0593	0.0097	8.9539	5.28e-195	2.59e-300	1.14e-300	2.04e-253	0	2.59e-300	0	364
chr19	45010803	45010803	rs187270432	A	G	0.058	0.0095	8.91757	4.98e-195	2.46e-300	1.09e-300	1.95e-253	0	2.46e-300	0	365
chr19	44828429	44828429	rs112262807	T	C	-0.0616	0.0101	8.98172	4.94e-195	2.37e-300	1.05e-300	1.88e-253	0	2.37e-300	0	366
chr19	45221823	45221823	rs144619413	T	C	-0.0591	0.0097	8.95234	4.67e-195	2.28e-300	1.01e-300	1.81e-253	0	2.28e-300	0	367
chr19	44793549	44793549	rs3208856	T	C	-0.0603	0.0099	8.90763	4.67e-195	2.26e-300	9.98e-301	1.79e-253	0	2.26e-300	0	368
chr19	45219358	45219358	rs144640143	T	C	0.059	0.0097	8.86138	4.39e-195	2.14e-300	9.48e-301	1.7e-253	0	2.14e-300	0	369
chr19	44708135	44708135	rs61744497	T	C	0.0596	0.0098	8.96819	4.39e-195	2.13e-300	9.43e-301	1.69e-253	0	2.13e-300	0	370
chr19	44718495	44718495	rs79638902	T	C	0.0596	0.0098	8.93033	4.39e-195	2.13e-300	9.43e-301	1.69e-253	0	2.13e-300	0	370
chr19	44937272	44937272	rs73045691	A	G	0.0601	0.0099	8.84194	4.14e-195	2e-300	8.83e-301	1.58e-253	0	2e-300	0	372
chr19	45087826	45087826	rs78620885	T	C	0.0601	0.0099	8.95234	4.14e-195	2e-300	8.83e-301	1.58e-253	0	2e-300	0	372
chr19	44658298	44658298	rs203709	A	T	-0.0631	0.0104	8.94386	4.15e-195	1.96e-300	8.65e-301	1.55e-253	0	1.96e-300	0	374
chr19	45231493	45231493	rs62118504	A	G	0.0606	0.01	8.85201	3.91e-195	1.87e-300	8.27e-301	1.49e-253	0	1.87e-300	0	375
chr19	44640642	44640642	rs7260482	A	C	0.0624	0.0103	8.83714	3.92e-195	1.85e-300	8.18e-301	1.47e-253	0	1.85e-300	0	376
chr19	44792629	44792629	rs113330691	A	G	-0.0599	0.0099	8.80244	3.68e-195	1.77e-300	7.81e-301	1.41e-253	0	1.77e-300	0	377
chr19	44704558	44704558	rs10403682	T	C	0.0591	0.0098	8.72793	3.25e-195	1.57e-300	6.92e-301	1.25e-253	0	1.57e-300	0	379
chr19	45221891	45221891	rs141681064	T	C	0.0585	0.0097	8.79724	3.24e-195	1.57e-300	6.94e-301	1.25e-253	0	1.57e-300	0	378
chr19	45049329	45049329	rs147188206	T	C	-0.057	0.0095	8.69897	2.68e-195	1.3e-300	5.76e-301	1.04e-253	0	1.3e-300	0	381
chr19	44642803	44642803	rs7255066	T	C	0.0624	0.0104	8.75424	2.8e-195	1.3e-300	5.76e-301	1.04e-253	0	1.3e-300	0	380
chr19	44657628	44657628	rs10410651	T	C	0.0617	0.0103	8.63134	2.63e-195	1.23e-300	5.43e-301	9.87e-254	0	1.23e-300	0	382
chr19	44649122	44649122	rs8111946	T	C	0.0616	0.0103	8.64283	2.49e-195	1.16e-300	5.13e-301	9.32e-254	0	1.16e-300	0	383
chr19	45227537	45227537	rs141492594	T	C	0.058	0.0097	8.63903	2.4e-195	1.15e-300	5.09e-301	9.26e-254	0	1.15e-300	0	385
chr19	44713926	44713926	rs55730055	T	C	0.0586	0.0098	8.67162	2.42e-195	1.15e-300	5.1e-301	9.27e-254	0	1.15e-300	0	384
chr19	44714520	44714520	rs78358160	C	G	0.0585	0.0098	8.63658	2.28e-195	1.09e-300	4.8e-301	8.73e-254	0	1.09e-300	0	386
chr19	44793107	44793107	rs112450640	A	G	-0.0579	0.0097	8.60293	2.26e-195	1.08e-300	4.79e-301	8.72e-254	0	1.08e-300	0	387
chr19	44654221	44654221	rs203707	A	G	0.062	0.0104	8.64995	2.24e-195	1.04e-300	4.58e-301	8.34e-254	0	1.04e-300	0	388
chr19	44717621	44717621	rs11881756	T	C	0.0602	0.0101	8.57823	2.19e-195	1.03e-300	4.55e-301	8.29e-254	0	1.03e-300	0	389
chr19	45019869	45019869	rs28697575	T	G	0.0619	0.0104	8.62507	2.12e-195	9.79e-301	4.32e-301	7.89e-254	0	9.79e-301	0	390
chr19	45225318	45225318	rs346761	C	G	-0.0624	0.0105	8.54061	2.02e-195	9.27e-301	4.1e-301	7.48e-254	0	9.27e-301	0	391
chr19	45226017	45226017	rs346763	A	G	0.0617	0.0104	8.56209	1.9e-195	8.73e-301	3.86e-301	7.05e-254	0	8.73e-301	0	393
chr19	45224801	45224801	rs10411314	T	C	-0.0611	0.0103	8.54394	1.88e-195	8.7e-301	3.84e-301	7.03e-254	0	8.7e-301	0	395
chr19	45225337	45225337	rs10412614	T	C	-0.0611	0.0103	8.56241	1.88e-195	8.7e-301	3.84e-301	7.03e-254	0	8.7e-301	0	395
chr19	45225942	45225942	rs35087817	T	C	0.0611	0.0103	8.54944	1.88e-195	8.7e-301	3.84e-301	7.03e-254	0	8.7e-301	0	395
chr19	45224672	45224672	rs10409909	A	G	0.061	0.0103	8.55006	1.78e-195	8.21e-301	3.63e-301	6.64e-254	0	8.21e-301	0	401
chr19	45224865	45224865	rs10410003	T	C	0.061	0.0103	8.51343	1.78e-195	8.21e-301	3.63e-301	6.64e-254	0	8.21e-301	0	401
chr19	45224973	45224973	rs10410561	A	G	0.061	0.0103	8.53254	1.78e-195	8.21e-301	3.63e-301	6.64e-254	0	8.21e-301	0	401
chr19	45224980	45224980	rs10411743	T	C	-0.061	0.0103	8.53284	1.78e-195	8.21e-301	3.63e-301	6.64e-254	0	8.21e-301	0	401
chr19	45225148	45225148	rs10412154	T	C	-0.061	0.0103	8.51741	1.78e-195	8.21e-301	3.63e-301	6.64e-254	0	8.21e-301	0	401
chr19	45223305	45223305	rs10423753	T	C	-0.061	0.0103	8.51074	1.78e-195	8.21e-301	3.63e-301	6.64e-254	0	8.21e-301	0	401
chr19	45223487	45223487	rs142415915	T	C	-0.061	0.0103	8.51272	1.78e-195	8.21e-301	3.63e-301	6.64e-254	0	8.21e-301	0	401
chr19	45223611	45223611	rs143154520	A	G	0.061	0.0103	8.53551	1.78e-195	8.21e-301	3.63e-301	6.64e-254	0	8.21e-301	0	401
chr19	45223500	45223500	rs146871722	A	G	-0.061	0.0103	8.52491	1.78e-195	8.21e-301	3.63e-301	6.64e-254	0	8.21e-301	0	401
chr19	44899461	44899461	rs35568738	C	G	-0.0592	0.01	8.46942	1.73e-195	8.1e-301	3.58e-301	6.55e-254	0	8.1e-301	0	406
chr19	45222848	45222848	rs10422797	T	C	-0.0609	0.0103	8.4725	1.68e-195	7.75e-301	3.42e-301	6.28e-254	0	7.75e-301	0	411
chr19	45223706	45223706	rs111691933	T	G	-0.0609	0.0103	8.501	1.68e-195	7.75e-301	3.42e-301	6.28e-254	0	7.75e-301	0	411
chr19	45223718	45223718	rs112668741	A	G	-0.0609	0.0103	8.501	1.68e-195	7.75e-301	3.42e-301	6.28e-254	0	7.75e-301	0	411
chr19	45223710	45223710	rs112909419	A	G	0.0609	0.0103	8.50086	1.68e-195	7.75e-301	3.42e-301	6.28e-254	0	7.75e-301	0	411
chr19	45223396	45223396	rs113728460	A	G	0.0609	0.0103	8.50906	1.68e-195	7.75e-301	3.42e-301	6.28e-254	0	7.75e-301	0	411
chr19	45221869	45221869	rs59356929	T	C	-0.0609	0.0103	8.47018	1.68e-195	7.75e-301	3.42e-301	6.28e-254	0	7.75e-301	0	411
chr19	45221705	45221705	rs60269219	T	C	0.0609	0.0103	8.46496	1.68e-195	7.75e-301	3.42e-301	6.28e-254	0	7.75e-301	0	411
chr19	45221703	45221703	rs61079153	T	G	-0.0609	0.0103	8.46496	1.68e-195	7.75e-301	3.42e-301	6.28e-254	0	7.75e-301	0	411
chr19	45222717	45222717	rs73568222	A	G	-0.0609	0.0103	8.47173	1.68e-195	7.75e-301	3.42e-301	6.28e-254	0	7.75e-301	0	411
chr19	45226329	45226329	rs8109063	A	C	-0.0609	0.0103	8.50197	1.68e-195	7.75e-301	3.42e-301	6.28e-254	0	7.75e-301	0	411
chr19	44750325	44750325	rs8100197	A	G	-0.0597	0.0101	8.55596	1.65e-195	7.68e-301	3.39e-301	6.22e-254	0	7.68e-301	0	417
chr19	45088980	45088980	rs10420562	T	C	0.0585	0.0099	8.53596	1.62e-195	7.59e-301	3.35e-301	6.15e-254	0	7.59e-301	0	418
chr19	44715023	44715023	rs77751556	T	C	-0.0579	0.0098	8.49134	1.6e-195	7.55e-301	3.33e-301	6.12e-254	0	7.55e-301	0	419
chr19	45223909	45223909	rs111462669	A	G	0.0608	0.0103	8.47108	1.59e-195	7.32e-301	3.23e-301	5.94e-254	0	7.32e-301	0	421
chr19	45224104	45224104	rs11881161	T	C	-0.0608	0.0103	8.46445	1.59e-195	7.32e-301	3.23e-301	5.94e-254	0	7.32e-301	0	421
chr19	45225684	45225684	rs57403313	A	G	0.0608	0.0103	8.49444	1.59e-195	7.32e-301	3.23e-301	5.94e-254	0	7.32e-301	0	421
chr19	45226555	45226555	rs8112342	T	G	0.0608	0.0103	8.50238	1.59e-195	7.32e-301	3.23e-301	5.94e-254	0	7.32e-301	0	421
chr19	45223200	45223200	rs10421938	T	C	0.0607	0.0103	8.42424	1.51e-195	6.92e-301	3.05e-301	5.61e-254	0	6.92e-301	0	425
chr19	45222966	45222966	rs10423031	T	G	-0.0607	0.0103	8.47821	1.51e-195	6.92e-301	3.05e-301	5.61e-254	0	6.92e-301	0	425
chr19	45225548	45225548	rs59741163	A	G	-0.0607	0.0103	8.46865	1.51e-195	6.92e-301	3.05e-301	5.61e-254	0	6.92e-301	0	425
chr19	44716367	44716367	rs113670196	C	G	0.0577	0.0098	8.37008	1.42e-195	6.7e-301	2.96e-301	5.44e-254	0	6.7e-301	0	427
chr19	44715702	44715702	rs1137572	A	C	0.0577	0.0098	8.36311	1.42e-195	6.7e-301	2.96e-301	5.44e-254	0	6.7e-301	0	427
chr19	45224364	45224364	rs10405194	A	T	0.0606	0.0103	8.46118	1.42e-195	6.53e-301	2.88e-301	5.31e-254	0	6.53e-301	0	429
chr19	45221927	45221927	rs58213824	T	G	0.0606	0.0103	8.4542	1.42e-195	6.53e-301	2.88e-301	5.31e-254	0	6.53e-301	0	429
chr19	44900667	44900667	rs1160984	T	C	-0.0588	0.01	8.37469	1.37e-195	6.4e-301	2.82e-301	5.2e-254	0	6.4e-301	0	431
chr19	44714641	44714641	rs75573995	A	G	-0.0582	0.0099	8.44953	1.36e-195	6.35e-301	2.8e-301	5.17e-254	0	6.35e-301	0	432
chr19	44714721	44714721	rs75972892	T	C	-0.0582	0.0099	8.45917	1.36e-195	6.35e-301	2.8e-301	5.17e-254	0	6.35e-301	0	432
chr19	44716100	44716100	rs57172082	T	C	0.0576	0.0098	8.34534	1.34e-195	6.31e-301	2.78e-301	5.13e-254	0	6.31e-301	0	434
chr19	45224018	45224018	rs114034486	A	G	-0.0605	0.0103	8.3903	1.35e-195	6.17e-301	2.72e-301	5.02e-254	0	6.17e-301	0	436
chr19	45224017	45224017	rs115000917	T	C	0.0605	0.0103	8.39019	1.35e-195	6.17e-301	2.72e-301	5.02e-254	0	6.17e-301	0	436
chr19	45221610	45221610	rs28564302	A	G	-0.0605	0.0103	8.42389	1.35e-195	6.17e-301	2.72e-301	5.02e-254	0	6.17e-301	0	436
chr19	44716193	44716193	rs60248451	A	T	0.0575	0.0098	8.30408	1.26e-195	5.94e-301	2.62e-301	4.84e-254	0	5.94e-301	0	438
chr19	44716217	44716217	rs74561933	C	G	-0.0575	0.0098	8.30138	1.26e-195	5.94e-301	2.62e-301	4.84e-254	0	5.94e-301	0	438
chr19	45224413	45224413	rs10403626	T	C	0.0604	0.0103	8.34631	1.27e-195	5.83e-301	2.57e-301	4.75e-254	0	5.83e-301	0	440
chr19	44714997	44714997	rs77229005	A	G	-0.0574	0.0098	8.27885	1.19e-195	5.6e-301	2.47e-301	4.56e-254	0	5.6e-301	0	441
chr19	45221434	45221434	rs28645301	T	C	-0.0602	0.0103	8.3332	1.14e-195	5.2e-301	2.3e-301	4.25e-254	0	5.2e-301	0	442
chr19	45226980	45226980	rs112405270	T	C	0.0595	0.0102	8.21796	1.06e-195	4.87e-301	2.15e-301	3.98e-254	0	4.87e-301	0	443
chr19	45225865	45225865	rs346762	T	C	-0.0618	0.0106	8.32735	1.07e-195	4.78e-301	2.11e-301	3.91e-254	0	4.78e-301	0	444
chr19	44867684	44867684	rs41290100	T	C	-0.0582	0.01	8.16787	9.77e-196	4.51e-301	1.99e-301	3.69e-254	0	4.51e-301	0	445
chr19	44516798	44516798	rs80257887	A	G	0.0564	0.0097	8.24056	9.3e-196	4.36e-301	1.93e-301	3.58e-254	0	4.36e-301	0	446
chr19	44730236	44730236	rs186110295	T	G	0.0558	0.0096	8.23935	9.14e-196	4.31e-301	1.9e-301	3.54e-254	0	4.31e-301	0	447
chr19	44714590	44714590	rs76419583	T	C	-0.0575	0.0099	8.2772	9.08e-196	4.21e-301	1.86e-301	3.45e-254	0	4.21e-301	0	448
chr19	45227212	45227212	rs61463967	A	G	0.0598	0.0103	8.23381	9.16e-196	4.15e-301	1.83e-301	3.41e-254	0	4.15e-301	0	449
chr19	45226690	45226690	rs10424245	A	C	0.0597	0.0103	8.21567	8.67e-196	3.92e-301	1.73e-301	3.22e-254	0	3.92e-301	0	450
chr19	44544863	44544863	rs75161053	A	G	0.0555	0.0096	8.21446	7.66e-196	3.6e-301	1.59e-301	2.96e-254	0	3.6e-301	0	451
chr19	44715746	44715746	rs3201345	T	C	0.0564	0.0098	8.02817	6.7e-196	3.1e-301	1.37e-301	2.56e-254	0	3.1e-301	0	452
chr19	44718265	44718265	rs56198711	T	C	0.0564	0.0098	8.04668	6.7e-196	3.1e-301	1.37e-301	2.56e-254	0	3.1e-301	0	452
chr19	44837471	44837471	rs10409208	T	C	0.0574	0.01	8.00397	6.23e-196	2.84e-301	1.25e-301	2.35e-254	0	2.84e-301	0	455
chr19	44939092	44939092	rs34041051	T	C	-0.0567	0.0099	7.94885	5.76e-196	2.64e-301	1.16e-301	2.19e-254	0	2.64e-301	0	456
chr19	44939262	44939262	rs35336243	A	T	-0.0565	0.0099	7.89825	5.15e-196	2.35e-301	1.04e-301	1.95e-254	0	2.35e-301	0	457
chr19	45102050	45102050	rs12461065	T	C	0.0569	0.01	7.9393	4.71e-196	2.13e-301	9.41e-302	1.78e-254	0	2.13e-301	0	458
chr19	44876259	44876259	rs412776	A	G	0.0562	0.0099	7.84315	4.35e-196	1.98e-301	8.73e-302	1.65e-254	0	1.98e-301	0	459
chr19	44939831	44939831	rs73045696	C	G	0.0561	0.0099	7.78383	4.12e-196	1.87e-301	8.24e-302	1.56e-254	0	1.87e-301	0	460
chr19	44854978	44854978	rs7249933	T	C	-0.0572	0.0101	7.81759	4.09e-196	1.84e-301	8.09e-302	1.53e-254	0	1.84e-301	0	461
chr19	44940247	44940247	rs59859410	A	G	-0.0558	0.0099	7.71579	3.48e-196	1.58e-301	6.95e-302	1.32e-254	0	1.58e-301	0	462
chr19	45188312	45188312	rs111243475	T	C	0.0569	0.0101	7.76624	3.47e-196	1.55e-301	6.84e-302	1.3e-254	0	1.55e-301	0	463
chr19	44877704	44877704	rs3865427	A	C	0.0551	0.0098	7.75154	3.21e-196	1.46e-301	6.42e-302	1.22e-254	0	1.46e-301	0	464
chr19	44941309	44941309	rs112784534	T	G	0.0554	0.0099	7.61583	2.79e-196	1.26e-301	5.54e-302	1.06e-254	0	1.26e-301	0	465
chr19	45131424	45131424	rs10408847	C	G	0.0559	0.01	7.70115	2.72e-196	1.22e-301	5.35e-302	1.02e-254	0	1.22e-301	0	466
chr19	44867931	44867931	rs41290102	T	C	-0.0569	0.0102	7.62709	2.58e-196	1.14e-301	5.02e-302	9.6e-255	0	1.14e-301	0	467
chr19	44874887	44874887	rs34278513	T	C	0.0546	0.0098	7.56431	2.43e-196	1.1e-301	4.83e-302	9.24e-255	0	1.1e-301	0	468
chr19	45136866	45136866	rs10425074	A	G	-0.0557	0.01	7.65443	2.44e-196	1.09e-301	4.79e-302	9.17e-255	0	1.09e-301	0	469
chr19	45136458	45136458	rs3925162	A	G	-0.0556	0.01	7.64455	2.31e-196	1.03e-301	4.53e-302	8.68e-255	0	1.03e-301	0	470
chr19	44839558	44839558	rs1466435	C	G	-0.0559	0.0101	7.44093	2.03e-196	8.94e-302	3.94e-302	7.57e-255	0	8.94e-302	0	471
chr19	44723891	44723891	rs150820726	A	T	-0.0531	0.0096	7.51201	1.93e-196	8.77e-302	3.86e-302	7.43e-255	0	8.77e-302	0	472
chr19	45140632	45140632	rs2041262	T	C	-0.0553	0.01	7.57333	1.96e-196	8.71e-302	3.84e-302	7.38e-255	0	8.71e-302	0	473
chr19	44963535	44963535	rs147901416	A	C	0.0547	0.0099	7.44394	1.9e-196	8.49e-302	3.74e-302	7.19e-255	0	8.49e-302	0	474
chr19	44840407	44840407	rs2972562	A	G	0.0568	0.0103	7.49853	1.84e-196	8e-302	3.52e-302	6.79e-255	0	8e-302	0	475
chr19	44557839	44557839	rs118104581	A	G	0.0529	0.0096	7.4247	1.72e-196	7.82e-302	3.44e-302	6.64e-255	0	7.82e-302	0	476
chr19	45148821	45148821	rs1005451	T	C	-0.0551	0.01	7.47018	1.76e-196	7.8e-302	3.43e-302	6.62e-255	0	7.8e-302	0	477
chr19	44743884	44743884	rs4803749	C	G	-0.0551	0.01	7.40738	1.76e-196	7.8e-302	3.43e-302	6.62e-255	0	7.8e-302	0	477
chr19	44876534	44876534	rs11667640	T	C	-0.0562	0.0102	7.45892	1.78e-196	7.79e-302	3.43e-302	6.62e-255	0	7.79e-302	0	479
chr19	44639551	44639551	rs10419829	T	G	-0.0561	0.0102	7.44587	1.69e-196	7.38e-302	3.25e-302	6.28e-255	0	7.38e-302	0	480
chr19	44724478	44724478	rs7254776	T	C	0.055	0.01	7.37263	1.67e-196	7.38e-302	3.25e-302	6.28e-255	0	7.38e-302	0	481
chr19	44722081	44722081	rs2965109	T	C	-0.0552	0.0101	7.37768	1.4e-196	6.11e-302	2.69e-302	5.21e-255	0	6.11e-302	0	482
chr19	44642312	44642312	rs7250339	A	G	0.0556	0.0102	7.3495	1.3e-196	5.65e-302	2.49e-302	4.83e-255	0	5.65e-302	0	483
chr19	44643102	44643102	rs2301274	T	C	0.0555	0.0102	7.2825	1.24e-196	5.35e-302	2.36e-302	4.58e-255	0	5.35e-302	0	484
chr19	44749182	44749182	rs7257231	A	T	-0.0543	0.01	7.17751	1.15e-196	5.04e-302	2.22e-302	4.32e-255	0	5.04e-302	0	485
chr19	44645964	44645964	rs28483039	A	G	-0.0553	0.0102	7.20405	1.11e-196	4.81e-302	2.12e-302	4.13e-255	0	4.81e-302	0	486
chr19	44695666	44695666	rs2965162	T	C	-0.0563	0.0104	7.26688	1.08e-196	4.61e-302	2.03e-302	3.95e-255	0	4.61e-302	0	487
chr19	44879858	44879858	rs34224078	A	G	-0.0535	0.0099	7.22505	9.96e-197	4.38e-302	1.93e-302	3.76e-255	0	4.38e-302	0	488
chr19	44644419	44644419	rs10426401	T	G	0.0551	0.0102	7.16368	1e-196	4.33e-302	1.91e-302	3.72e-255	0	4.33e-302	0	489
chr19	45079144	45079144	rs7251911	C	G	-0.0594	0.011	7.1764	1.04e-196	4.28e-302	1.88e-302	3.68e-255	0	4.28e-302	0	490
chr19	45083240	45083240	rs10416500	C	G	0.0529	0.0098	7.09838	9.58e-197	4.24e-302	1.86e-302	3.64e-255	0	4.24e-302	0	491
chr19	44974124	44974124	rs16979595	A	G	0.0539	0.01	7.12989	9.31e-197	4.06e-302	1.79e-302	3.49e-255	0	4.06e-302	0	492
chr19	44879882	44879882	rs35879138	A	T	0.0533	0.0099	7.16229	8.95e-197	3.93e-302	1.73e-302	3.38e-255	0	3.93e-302	0	493
chr19	44879822	44879822	rs71352237	T	C	-0.0533	0.0099	7.19613	8.95e-197	3.93e-302	1.73e-302	3.38e-255	0	3.93e-302	0	493
chr19	45169220	45169220	rs149553138	A	G	-0.0538	0.01	7.16909	8.83e-197	3.85e-302	1.69e-302	3.31e-255	0	3.85e-302	0	495
chr19	45220448	45220448	rs12461144	T	C	0.0548	0.0102	7.0961	8.61e-197	3.7e-302	1.63e-302	3.18e-255	0	3.7e-302	0	496
chr19	44693311	44693311	rs76670936	A	G	-0.0552	0.0103	7.13183	8.08e-197	3.44e-302	1.51e-302	2.97e-255	0	3.44e-302	0	497
chr19	44840322	44840322	rs55840414	A	G	-0.0535	0.01	7.10896	7.55e-197	3.28e-302	1.44e-302	2.83e-255	0	3.28e-302	0	498
chr19	44997454	44997454	rs2376866	T	C	0.0529	0.0099	7.01728	7.24e-197	3.16e-302	1.39e-302	2.73e-255	0	3.16e-302	0	499
chr19	44919304	44919304	rs1064725	T	G	0.0539	0.0101	6.98047	7.08e-197	3.05e-302	1.34e-302	2.64e-255	0	3.05e-302	0	500
chr19	44839373	44839373	rs73572039	T	C	-0.0555	0.0104	7.03395	7.22e-197	3.05e-302	1.34e-302	2.64e-255	0	3.05e-302	0	501
chr19	44693757	44693757	rs62120565	A	C	0.0549	0.0103	7.04823	6.94e-197	2.95e-302	1.3e-302	2.55e-255	0	2.95e-302	0	502
chr19	44835638	44835638	rs34374273	A	G	-0.0554	0.0104	7.0364	6.87e-197	2.9e-302	1.27e-302	2.51e-255	0	2.9e-302	0	503
chr19	44857505	44857505	rs8112526	A	G	0.0521	0.0098	6.95273	6.24e-197	2.74e-302	1.2e-302	2.37e-255	0	2.74e-302	0	504
chr19	44833342	44833342	rs35741123	T	C	0.0552	0.0104	6.98297	6.22e-197	2.62e-302	1.15e-302	2.27e-255	0	2.62e-302	0	505
chr19	44912028	44912028	rs138235833	T	G	0.0536	0.0101	6.89997	6.07e-197	2.6e-302	1.15e-302	2.26e-255	0	2.6e-302	0	506
chr19	44842516	44842516	rs2376518	T	C	-0.0529	0.01	6.97881	5.52e-197	2.38e-302	1.05e-302	2.07e-255	0	2.38e-302	0	507
chr19	45229714	45229714	rs148613044	A	G	0.0523	0.0099	6.96138	5.28e-197	2.29e-302	1.01e-302	1.99e-255	0	2.29e-302	0	508
chr19	44692658	44692658	rs2965158	T	C	0.0506	0.0096	6.90274	4.86e-197	2.15e-302	9.46e-303	1.87e-255	0	2.15e-302	0	509
chr19	45172615	45172615	rs7247764	T	C	-0.0527	0.01	6.85047	4.98e-197	2.14e-302	9.42e-303	1.87e-255	0	2.14e-302	0	510
chr19	44693694	44693694	rs151330717	A	G	-0.0521	0.0099	6.88506	4.76e-197	2.06e-302	9.06e-303	1.8e-255	0	2.06e-302	0	511
chr19	45229403	45229403	rs140013593	A	G	0.0536	0.0102	6.86614	4.67e-197	1.98e-302	8.7e-303	1.73e-255	0	1.98e-302	0	512
chr19	45221485	45221485	rs28607628	A	G	0.0536	0.0102	6.82827	4.67e-197	1.98e-302	8.7e-303	1.73e-255	0	1.98e-302	0	512
chr19	44957750	44957750	rs75178253	A	G	0.052	0.0099	6.86742	4.52e-197	1.96e-302	8.59e-303	1.71e-255	0	1.96e-302	0	514
chr19	44826181	44826181	rs78986976	A	G	-0.0523	0.01	6.74934	4.06e-197	1.74e-302	7.64e-303	1.52e-255	0	1.74e-302	0	515
chr19	45195929	45195929	rs117783785	A	G	-0.0507	0.0097	6.78861	3.9e-197	1.71e-302	7.51e-303	1.49e-255	0	1.71e-302	0	516
chr19	45230639	45230639	rs10402739	A	G	0.0531	0.0102	6.73802	3.64e-197	1.53e-302	6.73e-303	1.34e-255	0	1.53e-302	0	517
chr19	45228306	45228306	rs56187099	A	G	0.0527	0.0102	6.63209	2.98e-197	1.25e-302	5.49e-303	1.1e-255	0	1.25e-302	0	518
chr19	44822052	44822052	rs8112196	A	G	-0.0516	0.01	6.54668	2.84e-197	1.21e-302	5.31e-303	1.06e-255	0	1.21e-302	0	519
chr19	45187692	45187692	rs12463049	C	G	-0.051	0.0099	6.58603	2.7e-197	1.16e-302	5.08e-303	1.02e-255	0	1.16e-302	0	520
chr19	44822134	44822134	rs6509172	T	C	-0.0515	0.01	6.53775	2.7e-197	1.15e-302	5.04e-303	1.01e-255	0	1.15e-302	0	521
chr19	44980181	44980181	rs8111069	A	C	-0.0514	0.01	6.57235	2.57e-197	1.09e-302	4.79e-303	9.62e-256	0	1.09e-302	0	522
chr19	45229467	45229467	rs58258155	T	C	0.0523	0.0102	6.56848	2.45e-197	1.02e-302	4.49e-303	9.03e-256	0	1.02e-302	0	523
chr19	45229956	45229956	rs8110977	T	C	0.0533	0.0104	6.54668	2.45e-197	1.01e-302	4.43e-303	8.92e-256	0	1.01e-302	0	524
chr19	45187631	45187631	rs12460985	T	C	-0.0507	0.0099	6.52216	2.32e-197	9.9e-303	4.35e-303	8.75e-256	0	9.9e-303	0	525
chr19	44986934	44986934	rs11672748	A	G	-0.0512	0.01	6.52028	2.32e-197	9.84e-303	4.32e-303	8.7e-256	0	9.84e-303	0	526
chr19	44987312	44987312	rs3786505	A	G	-0.0512	0.01	6.52042	2.32e-197	9.84e-303	4.32e-303	8.7e-256	0	9.84e-303	0	526
chr19	45038524	45038524	rs34827707	A	G	-0.0504	0.0099	6.46458	1.99e-197	8.49e-303	3.73e-303	7.52e-256	0	8.49e-303	0	528
chr19	44996130	44996130	rs56784978	T	C	-0.0509	0.01	6.48043	2e-197	8.45e-303	3.71e-303	7.49e-256	0	8.45e-303	0	529
chr19	44992424	44992424	rs2075619	A	G	-0.0508	0.01	6.42562	1.9e-197	8.03e-303	3.52e-303	7.12e-256	0	8.03e-303	0	530
chr19	44989803	44989803	rs909134	T	C	-0.0508	0.01	6.43604	1.9e-197	8.03e-303	3.52e-303	7.12e-256	0	8.03e-303	0	530
chr19	44823511	44823511	rs1871045	T	C	-0.0507	0.01	6.36391	1.81e-197	7.63e-303	3.35e-303	6.78e-256	0	7.63e-303	0	532
chr19	45202322	45202322	rs2627642	A	T	0.0547	0.0108	6.43652	1.86e-197	7.43e-303	3.26e-303	6.61e-256	0	7.43e-303	0	533
chr19	45187782	45187782	rs12463106	T	G	0.0501	0.0099	6.32744	1.71e-197	7.28e-303	3.19e-303	6.47e-256	0	7.28e-303	0	534
chr19	45226275	45226275	rs346764	A	G	0.0561	0.0111	6.36201	1.8e-197	7.04e-303	3.09e-303	6.26e-256	0	7.04e-303	0	535
chr19	44628379	44628379	rs11668972	A	T	0.05	0.0099	6.3213	1.63e-197	6.92e-303	3.04e-303	6.15e-256	0	6.92e-303	0	536
chr19	44628686	44628686	rs11670070	A	T	-0.0499	0.0099	6.29124	1.55e-197	6.57e-303	2.88e-303	5.85e-256	0	6.57e-303	0	537
chr19	44993518	44993518	rs57204168	A	G	-0.0503	0.01	6.32966	1.49e-197	6.24e-303	2.74e-303	5.56e-256	0	6.24e-303	0	538
chr19	44932959	44932959	rs7260330	A	G	0.0502	0.01	6.33904	1.41e-197	5.93e-303	2.6e-303	5.29e-256	0	5.93e-303	0	539
chr19	44864520	44864520	rs8105340	T	C	-0.0491	0.0098	6.24336	1.33e-197	5.65e-303	2.48e-303	5.04e-256	0	5.65e-303	0	540
chr19	44698782	44698782	rs2965164	T	C	-0.0511	0.0102	6.29005	1.36e-197	5.64e-303	2.47e-303	5.04e-256	0	5.64e-303	0	542
chr19	44713381	44713381	rs58522314	A	G	0.0506	0.0101	6.2081	1.36e-197	5.64e-303	2.47e-303	5.04e-256	0	5.64e-303	0	541
chr19	44685157	44685157	rs2965156	C	G	-0.05	0.01	6.22048	1.28e-197	5.37e-303	2.36e-303	4.8e-256	0	5.37e-303	0	543
chr19	44932990	44932990	rs7246100	T	C	0.05	0.01	6.28233	1.28e-197	5.37e-303	2.36e-303	4.8e-256	0	5.37e-303	0	543
chr19	44714386	44714386	rs4516335	T	C	0.0502	0.0101	6.14466	1.12e-197	4.63e-303	2.03e-303	4.15e-256	0	4.63e-303	0	545
chr19	44714411	44714411	rs9973228	A	G	-0.0502	0.0101	6.13966	1.12e-197	4.63e-303	2.03e-303	4.15e-256	0	4.63e-303	0	545
chr19	44696254	44696254	rs73035597	T	C	0.0487	0.0098	6.13697	1.09e-197	4.61e-303	2.02e-303	4.13e-256	0	4.61e-303	0	547
chr19	44714468	44714468	rs4398192	A	G	0.0501	0.0101	6.12321	1.06e-197	4.41e-303	1.93e-303	3.96e-256	0	4.41e-303	0	548
chr19	44714208	44714208	rs4600571	A	T	0.0501	0.0101	6.12344	1.06e-197	4.41e-303	1.93e-303	3.96e-256	0	4.41e-303	0	548
chr19	44714018	44714018	rs9749091	A	G	0.05	0.0101	6.1053	1.01e-197	4.2e-303	1.84e-303	3.77e-256	0	4.2e-303	0	550
chr19	44987774	44987774	rs117261169	T	C	-0.0483	0.0098	6.1098	8.91e-198	3.77e-303	1.65e-303	3.39e-256	0	3.77e-303	0	551
chr19	44697256	44697256	rs2965163	A	G	-0.0496	0.0101	6.0692	8.37e-198	3.45e-303	1.51e-303	3.11e-256	0	3.45e-303	0	552
chr19	44848634	44848634	rs2972569	A	G	-0.05	0.0102	6.00931	8.08e-198	3.31e-303	1.45e-303	2.98e-256	0	3.31e-303	0	553
chr19	45131596	45131596	rs79018068	A	G	-0.0483	0.0099	5.96457	7.07e-198	2.95e-303	1.29e-303	2.67e-256	0	2.95e-303	0	554
chr19	45191052	45191052	rs10469272	A	G	0.051	0.0105	5.87452	6.67e-198	2.66e-303	1.16e-303	2.41e-256	0	2.66e-303	0	555
chr19	44973854	44973854	rs204480	T	C	-0.0485	0.01	5.89415	6.21e-198	2.57e-303	1.13e-303	2.33e-256	0	2.57e-303	0	556
chr19	44923879	44923879	rs139136389	T	C	-0.0479	0.0099	5.8687	5.83e-198	2.43e-303	1.06e-303	2.2e-256	0	2.43e-303	0	557
chr19	45193762	45193762	rs73566243	A	C	0.0505	0.0105	5.80939	5.32e-198	2.11e-303	9.25e-304	1.92e-256	0	2.11e-303	0	558
chr19	45070855	45070855	rs201269048	T	G	0.047	0.0098	5.75031	4.73e-198	1.98e-303	8.67e-304	1.8e-256	0	1.98e-303	0	559
chr19	44940677	44940677	rs71352241	T	G	-0.0482	0.0101	5.78252	4.34e-198	1.77e-303	7.74e-304	1.61e-256	0	1.77e-303	0	560
chr19	44603838	44603838	rs10425256	A	G	-0.0477	0.01	5.75995	4.26e-198	1.75e-303	7.66e-304	1.6e-256	0	1.75e-303	0	561
chr19	44906322	44906322	rs769448	T	C	-0.047	0.0099	5.71829	3.8e-198	1.57e-303	6.88e-304	1.44e-256	0	1.57e-303	0	562
chr19	44945208	44945208	rs5167	T	G	-0.0474	0.01	5.71422	3.7e-198	1.52e-303	6.64e-304	1.39e-256	0	1.52e-303	0	563
chr19	44905371	44905371	rs769446	T	C	0.0469	0.0099	5.6306	3.62e-198	1.5e-303	6.56e-304	1.37e-256	0	1.5e-303	0	564
chr19	44711779	44711779	rs62120575	C	G	-0.0468	0.0099	5.63922	3.46e-198	1.43e-303	6.25e-304	1.31e-256	0	1.43e-303	0	565
chr19	44902242	44902242	rs141864196	A	G	-0.0467	0.0099	5.66414	3.3e-198	1.36e-303	5.96e-304	1.25e-256	0	1.36e-303	0	566
chr19	44677956	44677956	rs2919845	A	G	0.046	0.0098	5.54546	2.94e-198	1.22e-303	5.34e-304	1.12e-256	0	1.22e-303	0	567
chr19	45187868	45187868	rs12461027	A	T	0.0469	0.01	5.61618	2.93e-198	1.2e-303	5.25e-304	1.1e-256	0	1.2e-303	0	568
chr19	45081434	45081434	rs8100183	T	C	0.0469	0.01	5.59057	2.93e-198	1.2e-303	5.25e-304	1.1e-256	0	1.2e-303	0	568
chr19	45213420	45213420	rs346740	C	G	-0.0463	0.0099	5.57905	2.74e-198	1.13e-303	4.93e-304	1.04e-256	0	1.13e-303	0	570
chr19	44911135	44911135	rs72654472	T	G	-0.0463	0.0099	5.57774	2.74e-198	1.13e-303	4.93e-304	1.04e-256	0	1.13e-303	0	570
chr19	44845920	44845920	rs77241309	C	G	-0.0462	0.0099	5.4773	2.61e-198	1.07e-303	4.7e-304	9.89e-257	0	1.07e-303	0	572
chr19	44842451	44842451	rs2199576	A	G	0.0474	0.0102	5.43356	2.45e-198	9.8e-304	4.29e-304	9.04e-257	0	9.8e-304	0	573
chr19	45188085	45188085	rs80012930	T	C	-0.046	0.0099	5.42771	2.38e-198	9.77e-304	4.28e-304	9.02e-257	0	9.77e-304	0	575
chr19	45410479	45410479	rs62109562	T	G	-0.0534	0.0115	5.43016	2.65e-198	9.64e-304	4.22e-304	8.9e-257	0	9.64e-304	0	574
chr19	44835079	44835079	rs534178240	A	G	0.0459	0.0099	5.44855	2.28e-198	9.33e-304	4.09e-304	8.61e-257	0	9.33e-304	0	577
chr19	45188170	45188170	rs77310255	A	G	-0.0459	0.0099	5.40727	2.28e-198	9.33e-304	4.09e-304	8.61e-257	0	9.33e-304	0	577
chr19	45188021	45188021	rs78144257	T	C	0.0459	0.0099	5.40682	2.28e-198	9.33e-304	4.09e-304	8.61e-257	0	9.33e-304	0	577
chr19	45411025	45411025	rs4803818	T	C	0.0533	0.0115	5.41612	2.54e-198	9.26e-304	4.06e-304	8.55e-257	0	9.26e-304	0	579
chr19	45216532	45216532	rs10415392	T	C	0.0472	0.0102	5.44563	2.24e-198	8.95e-304	3.92e-304	8.27e-257	0	8.95e-304	0	580
chr19	44952846	44952846	rs190651665	T	G	0.0467	0.0101	5.39968	2.18e-198	8.8e-304	3.85e-304	8.13e-257	0	8.8e-304	0	581
chr19	45212934	45212934	rs11667509	C	G	-0.0462	0.01	5.38658	2.13e-198	8.65e-304	3.79e-304	8e-257	0	8.65e-304	0	582
chr19	44987027	44987027	rs204469	A	G	-0.0482	0.0105	5.35086	1.94e-198	7.55e-304	3.31e-304	7e-257	0	7.55e-304	0	583
chr19	44843294	44843294	rs1985096	A	T	-0.0468	0.0102	5.3256	1.88e-198	7.47e-304	3.27e-304	6.93e-257	0	7.47e-304	0	584
chr19	45204572	45204572	rs606757	A	C	-0.0468	0.0102	5.36021	1.88e-198	7.47e-304	3.27e-304	6.93e-257	0	7.47e-304	0	584
chr19	45169864	45169864	rs76971643	A	G	-0.0454	0.0099	5.37716	1.81e-198	7.39e-304	3.24e-304	6.85e-257	0	7.39e-304	0	586
chr19	45236417	45236417	rs11667829	A	G	-0.0458	0.01	5.3417	1.78e-198	7.2e-304	3.15e-304	6.67e-257	0	7.2e-304	0	589
chr19	45410823	45410823	rs28867410	T	G	0.0522	0.0114	5.34833	1.97e-198	7.16e-304	3.14e-304	6.64e-257	0	7.16e-304	0	587
chr19	45412332	45412332	rs8099946	T	C	-0.0522	0.0114	5.32221	1.97e-198	7.16e-304	3.14e-304	6.64e-257	0	7.16e-304	0	587
chr19	45203694	45203694	rs620807	A	G	-0.0467	0.0102	5.34515	1.79e-198	7.15e-304	3.13e-304	6.63e-257	0	7.15e-304	0	591
chr19	44670679	44670679	rs28807203	A	C	0.0549	0.012	5.34275	2.01e-198	7.03e-304	3.08e-304	6.53e-257	0	7.03e-304	0	590
chr19	45204274	45204274	rs8105818	T	C	0.0465	0.0102	5.30173	1.64e-198	6.53e-304	2.86e-304	6.07e-257	0	6.53e-304	0	592
chr19	44684030	44684030	rs2289495	T	C	0.046	0.0101	5.23545	1.6e-198	6.4e-304	2.8e-304	5.95e-257	0	6.4e-304	0	593
chr19	44933400	44933400	rs28795074	A	G	-0.046	0.0101	5.23166	1.6e-198	6.4e-304	2.8e-304	5.95e-257	0	6.4e-304	0	593
chr19	44947933	44947933	rs10420434	A	G	-0.0469	0.0103	5.2389	1.62e-198	6.37e-304	2.79e-304	5.93e-257	0	6.37e-304	0	595
chr19	44567824	44567824	rs11083742	T	G	0.0459	0.0101	5.27384	1.53e-198	6.12e-304	2.68e-304	5.7e-257	0	6.12e-304	0	596
chr19	44947595	44947595	rs10419086	A	G	0.0472	0.0104	5.27019	1.52e-198	5.96e-304	2.61e-304	5.54e-257	0	5.96e-304	0	597
chr19	44627253	44627253	rs11671606	T	C	0.0449	0.0099	5.20831	1.44e-198	5.87e-304	2.57e-304	5.47e-257	0	5.87e-304	0	598
chr19	44633083	44633083	rs60519804	T	C	0.0462	0.0102	5.26328	1.44e-198	5.72e-304	2.5e-304	5.32e-257	0	5.72e-304	0	599
chr19	44692043	44692043	rs16979372	T	G	0.0465	0.0103	5.18829	1.36e-198	5.35e-304	2.34e-304	4.99e-257	0	5.35e-304	0	600
chr19	44633050	44633050	rs59451830	T	C	-0.046	0.0102	5.22578	1.32e-198	5.23e-304	2.29e-304	4.88e-257	0	5.23e-304	0	601
chr19	44633075	44633075	rs59669162	A	G	0.046	0.0102	5.24086	1.32e-198	5.23e-304	2.29e-304	4.88e-257	0	5.23e-304	0	601
chr19	45208358	45208358	rs10416346	A	G	0.0459	0.0102	5.15126	1.26e-198	5.01e-304	2.19e-304	4.67e-257	0	5.01e-304	0	603
chr19	44663684	44663684	rs111780744	T	C	0.0432	0.0096	5.15534	1.2e-198	5.01e-304	2.19e-304	4.67e-257	0	5.01e-304	0	605
chr19	44558528	44558528	rs62118204	A	G	0.045	0.01	5.16431	1.24e-198	5.01e-304	2.19e-304	4.67e-257	0	5.01e-304	0	604
chr19	44637301	44637301	rs10460182	C	G	-0.0458	0.0102	5.1698	1.21e-198	4.79e-304	2.1e-304	4.48e-257	0	4.79e-304	0	606
chr19	44857316	44857316	rs2972557	A	G	-0.044	0.0098	5.13799	1.17e-198	4.78e-304	2.09e-304	4.47e-257	0	4.78e-304	0	607
chr19	44621921	44621921	rs11083743	T	C	-0.0444	0.0099	5.10763	1.15e-198	4.68e-304	2.05e-304	4.37e-257	0	4.68e-304	0	608
chr19	44636865	44636865	rs10460181	A	G	0.0457	0.0102	5.09881	1.16e-198	4.59e-304	2.01e-304	4.29e-257	0	4.59e-304	0	610
chr19	44633712	44633712	rs13344267	A	C	0.0457	0.0102	5.0961	1.16e-198	4.59e-304	2.01e-304	4.29e-257	0	4.59e-304	0	610
chr19	45208475	45208475	rs73034875	T	C	0.0457	0.0102	5.10155	1.16e-198	4.59e-304	2.01e-304	4.29e-257	0	4.59e-304	0	610
chr19	44651068	44651068	rs10410915	A	G	-0.0461	0.0103	5.10618	1.15e-198	4.49e-304	1.97e-304	4.2e-257	0	4.49e-304	0	612
chr19	44688237	44688237	rs8104660	T	C	-0.0468	0.0105	5.06233	1.07e-198	4.13e-304	1.81e-304	3.87e-257	0	4.13e-304	0	613
chr19	44984262	44984262	rs204473	A	G	-0.0441	0.0099	5.0511	1.01e-198	4.09e-304	1.79e-304	3.83e-257	0	4.09e-304	0	614
chr19	44634946	44634946	rs13344893	T	C	-0.0454	0.0102	5.0248	1.02e-198	4.02e-304	1.76e-304	3.77e-257	0	4.02e-304	0	615
chr19	44633348	44633348	rs60570899	C	G	0.0454	0.0102	5.11103	1.02e-198	4.02e-304	1.76e-304	3.77e-257	0	4.02e-304	0	615
chr19	44830577	44830577	rs4803760	T	C	-0.0445	0.01	5.09264	9.98e-199	4e-304	1.75e-304	3.75e-257	0	4e-304	0	617
chr19	44695207	44695207	rs10422568	T	C	-0.0449	0.0101	5.01882	9.87e-199	3.93e-304	1.72e-304	3.68e-257	0	3.93e-304	0	618
chr19	44960128	44960128	rs204910	T	C	-0.0449	0.0101	5.05399	9.87e-199	3.93e-304	1.72e-304	3.68e-257	0	3.93e-304	0	618
chr19	44960283	44960283	rs204911	A	T	-0.0448	0.0101	5.01714	9.45e-199	3.76e-304	1.64e-304	3.53e-257	0	3.76e-304	0	620
chr19	45201513	45201513	rs9676738	A	G	0.0434	0.0098	5.02858	8.93e-199	3.64e-304	1.59e-304	3.42e-257	0	3.64e-304	0	621
chr19	44958723	44958723	rs204906	T	C	-0.0447	0.0101	5.00718	9.05e-199	3.6e-304	1.57e-304	3.38e-257	0	3.6e-304	0	622
chr19	44619993	44619993	rs11882134	A	G	0.0438	0.0099	4.98928	8.84e-199	3.57e-304	1.56e-304	3.35e-257	0	3.57e-304	0	623
chr19	44797831	44797831	rs28534944	T	C	0.046	0.0104	4.97184	9.17e-199	3.55e-304	1.55e-304	3.34e-257	0	3.55e-304	0	624
chr19	45192503	45192503	rs584988	T	C	-0.0454	0.0103	4.95861	8.51e-199	3.32e-304	1.45e-304	3.12e-257	0	3.32e-304	0	625
chr19	44971839	44971839	rs204483	A	G	-0.0458	0.0104	4.94462	8.43e-199	3.27e-304	1.43e-304	3.07e-257	0	3.27e-304	0	626
chr19	44754885	44754885	rs117448417	C	G	0.0435	0.0099	4.9594	7.75e-199	3.13e-304	1.37e-304	2.94e-257	0	3.13e-304	0	628
chr19	44690695	44690695	rs11879980	T	C	0.0457	0.0104	4.94692	8.09e-199	3.13e-304	1.37e-304	2.95e-257	0	3.13e-304	0	627
chr19	44631121	44631121	rs12977255	A	G	0.0451	0.0103	4.92191	7.5e-199	2.92e-304	1.28e-304	2.75e-257	0	2.92e-304	0	629
chr19	44632141	44632141	rs35823804	A	G	-0.0451	0.0103	4.94885	7.5e-199	2.92e-304	1.28e-304	2.75e-257	0	2.92e-304	0	629
chr19	45314859	45314859	rs144645090	A	G	0.0424	0.0097	4.92046	6.9e-199	2.83e-304	1.24e-304	2.67e-257	0	2.83e-304	0	631
chr19	44737114	44737114	rs17728272	T	C	-0.0441	0.0101	4.89517	7e-199	2.77e-304	1.21e-304	2.61e-257	0	2.77e-304	0	632
chr19	44632278	44632278	rs12971689	A	G	-0.0445	0.0102	4.90833	6.95e-199	2.73e-304	1.19e-304	2.57e-257	0	2.73e-304	0	633
chr19	45191890	45191890	rs601164	T	C	0.0462	0.0106	4.84043	7.05e-199	2.68e-304	1.17e-304	2.53e-257	0	2.68e-304	0	634
chr19	44547413	44547413	rs17714718	T	C	0.0435	0.01	4.86075	6.47e-199	2.58e-304	1.13e-304	2.44e-257	0	2.58e-304	0	636
chr19	45417322	45417322	rs3212965	A	G	0.0487	0.0112	4.87778	7.06e-199	2.56e-304	1.12e-304	2.42e-257	0	2.56e-304	0	635
chr19	44962981	44962981	rs204913	T	C	-0.0452	0.0104	4.8824	6.58e-199	2.54e-304	1.11e-304	2.4e-257	0	2.54e-304	0	638
chr19	44736390	44736390	rs59170622	A	G	-0.0439	0.0101	4.87257	6.43e-199	2.54e-304	1.11e-304	2.4e-257	0	2.54e-304	0	637
chr19	45272097	45272097	rs345412	A	G	-0.0421	0.0097	4.85263	6.04e-199	2.47e-304	1.08e-304	2.34e-257	0	2.47e-304	0	639
chr19	44827742	44827742	rs6509173	A	G	-0.0434	0.01	4.87648	6.2e-199	2.47e-304	1.08e-304	2.34e-257	0	2.47e-304	0	640
chr19	44979708	44979708	rs204476	A	C	-0.0451	0.0104	4.81616	6.32e-199	2.43e-304	1.06e-304	2.3e-257	0	2.43e-304	0	641
chr19	44962950	44962950	rs204912	A	G	-0.0451	0.0104	4.86614	6.32e-199	2.43e-304	1.06e-304	2.3e-257	0	2.43e-304	0	641
chr19	44689049	44689049	rs62119330	A	G	0.0442	0.0102	4.85356	6.13e-199	2.4e-304	1.05e-304	2.27e-257	0	2.4e-304	0	643
chr19	44549809	44549809	rs73046410	A	C	-0.0433	0.01	4.81333	5.94e-199	2.37e-304	1.03e-304	2.24e-257	0	2.37e-304	0	644
chr19	44800771	44800771	rs139246905	T	C	0.045	0.0104	4.84466	6.06e-199	2.33e-304	1.02e-304	2.21e-257	0	2.33e-304	0	645
chr19	44736312	44736312	rs56702353	A	G	-0.0437	0.0101	4.84802	5.91e-199	2.33e-304	1.02e-304	2.21e-257	0	2.33e-304	0	646
chr19	44924522	44924522	rs117664574	C	G	0.0428	0.0099	4.85294	5.72e-199	2.3e-304	1e-304	2.17e-257	0	2.3e-304	0	650
chr19	44631325	44631325	rs12979820	T	C	0.0441	0.0102	4.81051	5.88e-199	2.3e-304	1.01e-304	2.18e-257	0	2.3e-304	0	648
chr19	44631846	44631846	rs12985368	T	C	-0.0441	0.0102	4.84375	5.88e-199	2.3e-304	1.01e-304	2.18e-257	0	2.3e-304	0	648
chr19	44632064	44632064	rs34817927	T	C	-0.0441	0.0102	4.84254	5.88e-199	2.3e-304	1.01e-304	2.18e-257	0	2.3e-304	0	648
chr19	44736932	44736932	rs77775146	A	G	0.0435	0.0101	4.8173	5.43e-199	2.14e-304	9.36e-305	2.03e-257	0	2.14e-304	0	651
chr19	44985309	44985309	rs204471	T	C	-0.0447	0.0104	4.73306	5.36e-199	2.06e-304	9.01e-305	1.95e-257	0	2.06e-304	0	652
chr19	44985176	44985176	rs204472	A	G	-0.0447	0.0104	4.72469	5.36e-199	2.06e-304	9.01e-305	1.95e-257	0	2.06e-304	0	652
chr19	44980862	44980862	rs204475	A	G	-0.0446	0.0104	4.72148	5.15e-199	1.98e-304	8.65e-305	1.88e-257	0	1.98e-304	0	654
chr19	44973165	44973165	rs204481	T	C	-0.0446	0.0104	4.72079	5.15e-199	1.98e-304	8.65e-305	1.88e-257	0	1.98e-304	0	654
chr19	44867836	44867836	rs150358728	T	G	-0.042	0.0098	4.76321	4.84e-199	1.96e-304	8.55e-305	1.86e-257	0	1.96e-304	0	657
chr19	44988687	44988687	rs204466	A	G	0.045	0.0105	4.7217	5.13e-199	1.96e-304	8.55e-305	1.86e-257	0	1.96e-304	0	656
chr19	44963078	44963078	rs204914	T	C	-0.0437	0.0102	4.70575	4.98e-199	1.94e-304	8.5e-305	1.84e-257	0	1.94e-304	0	658
chr19	44974694	44974694	rs204479	T	C	-0.0444	0.0104	4.67285	4.75e-199	1.82e-304	7.97e-305	1.73e-257	0	1.82e-304	0	659
chr19	44733446	44733446	rs17658713	A	G	0.0431	0.0101	4.72816	4.59e-199	1.81e-304	7.9e-305	1.72e-257	0	1.81e-304	0	660
chr19	44696940	44696940	rs75974038	T	C	-0.043	0.0101	4.66015	4.41e-199	1.73e-304	7.58e-305	1.65e-257	0	1.73e-304	0	661
chr19	44836764	44836764	rs2972561	T	C	0.0417	0.0098	4.65817	4.25e-199	1.72e-304	7.5e-305	1.63e-257	0	1.72e-304	0	662
chr19	45005087	45005087	rs10423934	T	C	-0.0442	0.0104	4.64532	4.38e-199	1.68e-304	7.34e-305	1.6e-257	0	1.68e-304	0	663
chr19	44698304	44698304	rs76103172	A	G	-0.0424	0.01	4.63432	4.06e-199	1.61e-304	7.04e-305	1.53e-257	0	1.61e-304	0	664
chr19	45282590	45282590	rs8103360	A	G	0.0411	0.0097	4.67264	3.91e-199	1.59e-304	6.95e-305	1.51e-257	0	1.59e-304	0	665
chr19	45189563	45189563	rs117748693	A	G	0.044	0.0104	4.59705	4.04e-199	1.55e-304	6.77e-305	1.47e-257	0	1.55e-304	0	666
chr19	45012792	45012792	rs35194383	T	C	0.0423	0.01	4.62452	3.9e-199	1.54e-304	6.74e-305	1.47e-257	0	1.54e-304	0	667
chr19	44989053	44989053	rs204465	T	C	-0.0443	0.0105	4.60854	3.88e-199	1.47e-304	6.44e-305	1.4e-257	0	1.47e-304	0	668
chr19	44732689	44732689	rs2965102	T	G	-0.0426	0.0101	4.62727	3.74e-199	1.47e-304	6.41e-305	1.4e-257	0	1.47e-304	0	670
chr19	44732535	44732535	rs2965103	T	C	-0.0426	0.0101	4.62342	3.74e-199	1.47e-304	6.41e-305	1.4e-257	0	1.47e-304	0	670
chr19	44732866	44732866	rs56978169	T	G	-0.0426	0.0101	4.63941	3.74e-199	1.47e-304	6.41e-305	1.4e-257	0	1.47e-304	0	670
chr19	44728212	44728212	rs2927488	A	G	-0.0425	0.0101	4.60625	3.58e-199	1.41e-304	6.14e-305	1.34e-257	0	1.41e-304	0	672
chr19	44697364	44697364	rs80000866	T	C	-0.0416	0.0099	4.60625	3.44e-199	1.37e-304	5.99e-305	1.31e-257	0	1.37e-304	0	673
chr19	45233960	45233960	rs346750	A	C	0.042	0.01	4.56352	3.44e-199	1.36e-304	5.94e-305	1.3e-257	0	1.36e-304	0	674
chr19	44813550	44813550	rs3810140	T	C	-0.0432	0.0103	4.54745	3.44e-199	1.33e-304	5.8e-305	1.27e-257	0	1.33e-304	0	676
chr19	44811510	44811510	rs7249750	T	C	-0.0432	0.0103	4.54409	3.44e-199	1.33e-304	5.8e-305	1.27e-257	0	1.33e-304	0	676
chr19	44806529	44806529	rs76076688	A	T	-0.0432	0.0103	4.53895	3.44e-199	1.33e-304	5.8e-305	1.27e-257	0	1.33e-304	0	676
chr19	44555083	44555083	rs12462461	C	G	0.0419	0.01	4.55176	3.3e-199	1.3e-304	5.7e-305	1.25e-257	0	1.3e-304	0	678
chr19	44985727	44985727	rs204470	A	G	-0.0431	0.0103	4.54531	3.31e-199	1.27e-304	5.57e-305	1.22e-257	0	1.27e-304	0	679
chr19	44808266	44808266	rs2927478	T	C	-0.0435	0.0104	4.50794	3.31e-199	1.27e-304	5.53e-305	1.21e-257	0	1.27e-304	0	680
chr19	44808779	44808779	rs2967671	C	G	0.0434	0.0104	4.4958	3.18e-199	1.22e-304	5.31e-305	1.16e-257	0	1.22e-304	0	682
chr19	44813547	44813547	rs3810141	T	C	-0.0434	0.0104	4.55037	3.18e-199	1.22e-304	5.31e-305	1.16e-257	0	1.22e-304	0	682
chr19	44808490	44808490	rs8113171	C	G	-0.0434	0.0104	4.52578	3.18e-199	1.22e-304	5.31e-305	1.16e-257	0	1.22e-304	0	682
chr19	45232745	45232745	rs8109472	T	C	0.0417	0.01	4.50169	3.04e-199	1.2e-304	5.24e-305	1.15e-257	0	1.2e-304	0	684
chr19	44535864	44535864	rs117483679	A	G	0.04	0.0096	4.51187	2.89e-199	1.18e-304	5.17e-305	1.13e-257	0	1.18e-304	0	685
chr19	44760853	44760853	rs10416720	T	G	-0.0453	0.0109	4.44758	3.09e-199	1.13e-304	4.94e-305	1.08e-257	0	1.13e-304	0	686
chr19	44806629	44806629	rs2927479	T	G	-0.0432	0.0104	4.45346	2.94e-199	1.12e-304	4.9e-305	1.07e-257	0	1.12e-304	0	687
chr19	44741474	44741474	rs73048234	A	G	-0.0407	0.0098	4.49908	2.78e-199	1.12e-304	4.88e-305	1.07e-257	0	1.12e-304	0	688
chr19	44576817	44576817	rs846876	C	G	-0.0415	0.01	4.46344	2.8e-199	1.1e-304	4.82e-305	1.06e-257	0	1.1e-304	0	689
chr19	44730337	44730337	rs111252495	T	C	-0.0418	0.0101	4.48017	2.7e-199	1.05e-304	4.6e-305	1.01e-257	0	1.05e-304	0	690
chr19	44731195	44731195	rs2965105	A	C	0.0422	0.0102	4.4389	2.7e-199	1.05e-304	4.58e-305	1e-257	0	1.05e-304	0	691
chr19	45135574	45135574	rs75463276	C	G	-0.0422	0.0102	4.41139	2.7e-199	1.05e-304	4.58e-305	1e-257	0	1.05e-304	0	691
chr19	45113724	45113724	rs35836101	A	G	-0.0413	0.01	4.4603	2.58e-199	1.02e-304	4.44e-305	9.75e-258	0	1.02e-304	0	693
chr19	44643329	44643329	rs2301275	A	G	0.0421	0.0102	4.47276	2.6e-199	1.01e-304	4.39e-305	9.65e-258	0	1.01e-304	0	694
chr19	44802496	44802496	rs10408993	T	C	0.0429	0.0104	4.42205	2.62e-199	9.96e-305	4.35e-305	9.56e-258	0	9.96e-305	0	695
chr19	44803666	44803666	rs140086276	A	G	0.0429	0.0104	4.42366	2.62e-199	9.96e-305	4.35e-305	9.56e-258	0	9.96e-305	0	695
chr19	44874585	44874585	rs41290108	C	G	-0.0404	0.0098	4.42262	2.46e-199	9.85e-305	4.3e-305	9.46e-258	0	9.85e-305	0	697
chr19	44600701	44600701	rs6509168	A	G	-0.0412	0.01	4.42806	2.48e-199	9.75e-305	4.26e-305	9.37e-258	0	9.75e-305	0	698
chr19	44644040	44644040	rs11540084	T	G	-0.042	0.0102	4.43878	2.5e-199	9.66e-305	4.22e-305	9.28e-258	0	9.66e-305	0	699
chr19	45154228	45154228	rs10421247	T	C	0.0411	0.01	4.40938	2.38e-199	9.36e-305	4.09e-305	8.99e-258	0	9.36e-305	0	700
chr19	44598177	44598177	rs61388286	T	G	-0.0406	0.0099	4.3903	2.27e-199	9.02e-305	3.94e-305	8.67e-258	0	9.02e-305	0	701
chr19	44601112	44601112	rs846890	T	C	-0.041	0.01	4.38101	2.28e-199	8.99e-305	3.92e-305	8.64e-258	0	8.99e-305	0	702
chr19	44800077	44800077	rs73572006	A	G	0.0434	0.0106	4.39675	2.35e-199	8.78e-305	3.83e-305	8.45e-258	0	8.78e-305	0	703
chr19	44804244	44804244	rs76381342	T	C	0.0425	0.0104	4.38574	2.24e-199	8.5e-305	3.71e-305	8.18e-258	0	8.5e-305	0	704
chr19	45341250	45341250	rs77988534	C	G	0.0396	0.0097	4.3532	2.07e-199	8.36e-305	3.65e-305	8.05e-258	0	8.36e-305	0	705
chr19	44583687	44583687	rs4468734	A	G	0.0408	0.01	4.35154	2.11e-199	8.28e-305	3.62e-305	7.97e-258	0	8.28e-305	0	706
chr19	45194545	45194545	rs2532037	T	C	-0.0432	0.0106	4.37469	2.18e-199	8.13e-305	3.55e-305	7.83e-258	0	8.13e-305	0	707
chr19	44813115	44813115	rs2927475	T	C	-0.0399	0.0098	4.338	2e-199	8e-305	3.49e-305	7.7e-258	0	8e-305	0	708
chr19	44698757	44698757	rs12150984	A	G	0.0403	0.0099	4.33301	2.01e-199	7.97e-305	3.48e-305	7.68e-258	0	7.97e-305	0	710
chr19	44924391	44924391	rs4803771	C	G	0.0403	0.0099	4.33885	2.01e-199	7.97e-305	3.48e-305	7.68e-258	0	7.97e-305	0	710
chr19	44598816	44598816	rs59175670	A	G	-0.0403	0.0099	4.32883	2.01e-199	7.97e-305	3.48e-305	7.68e-258	0	7.97e-305	0	710
chr19	44581791	44581791	rs73048313	A	T	0.0407	0.01	4.34863	2.02e-199	7.95e-305	3.47e-305	7.66e-258	0	7.95e-305	0	712
chr19	44817129	44817129	rs111548706	T	C	-0.0431	0.0106	4.34237	2.1e-199	7.82e-305	3.42e-305	7.54e-258	0	7.82e-305	0	713
chr19	44773550	44773550	rs117093709	T	C	-0.0398	0.0098	4.33677	1.92e-199	7.67e-305	3.35e-305	7.4e-258	0	7.67e-305	0	715
chr19	44597862	44597862	rs7256844	C	G	0.0406	0.01	4.34256	1.94e-199	7.63e-305	3.33e-305	7.36e-258	0	7.63e-305	0	716
chr19	44762178	44762178	rs2965133	A	T	0.045	0.0111	4.30874	2.08e-199	7.45e-305	3.25e-305	7.19e-258	0	7.45e-305	0	714
chr19	45235413	45235413	rs346746	A	G	0.0405	0.01	4.29065	1.87e-199	7.33e-305	3.2e-305	7.07e-258	0	7.33e-305	0	718
chr19	44877288	44877288	rs421812	T	G	-0.0409	0.0101	4.29774	1.88e-199	7.32e-305	3.19e-305	7.06e-258	0	7.32e-305	0	719
chr19	44764001	44764001	rs2927455	T	C	0.0453	0.0112	4.27027	2.02e-199	7.17e-305	3.13e-305	6.92e-258	0	7.17e-305	0	717
chr19	45106254	45106254	rs57565080	T	G	-0.04	0.0099	4.26785	1.78e-199	7.05e-305	3.08e-305	6.81e-258	0	7.05e-305	0	720
chr19	44600383	44600383	rs7259313	T	C	-0.04	0.0099	4.26488	1.78e-199	7.05e-305	3.08e-305	6.81e-258	0	7.05e-305	0	720
chr19	44575638	44575638	rs846879	A	G	0.0404	0.01	4.27638	1.79e-199	7.04e-305	3.07e-305	6.8e-258	0	7.04e-305	0	722
chr19	44876079	44876079	rs369599	T	C	-0.0408	0.0101	4.26368	1.81e-199	7.03e-305	3.07e-305	6.79e-258	0	7.03e-305	0	723
chr19	44876869	44876869	rs419925	C	G	-0.0408	0.0101	4.28693	1.81e-199	7.03e-305	3.07e-305	6.79e-258	0	7.03e-305	0	723
chr19	44912842	44912842	rs72654437	A	G	-0.0399	0.0099	4.282	1.71e-199	6.77e-305	2.96e-305	6.54e-258	0	6.77e-305	0	726
chr19	44756614	44756614	rs10425556	T	G	-0.0439	0.0109	4.23314	1.84e-199	6.7e-305	2.92e-305	6.47e-258	0	6.7e-305	0	725
chr19	44602964	44602964	rs60847718	T	C	0.0394	0.0098	4.19702	1.63e-199	6.51e-305	2.84e-305	6.29e-258	0	6.51e-305	0	727
chr19	45231175	45231175	rs346751	T	C	0.0402	0.01	4.20993	1.66e-199	6.5e-305	2.84e-305	6.28e-258	0	6.5e-305	0	728
chr19	44876381	44876381	rs370705	T	C	-0.0406	0.0101	4.24101	1.67e-199	6.49e-305	2.83e-305	6.28e-258	0	6.49e-305	0	729
chr19	45210404	45210404	rs10417555	A	G	-0.0408	0.0102	4.17464	1.56e-199	6e-305	2.62e-305	5.8e-258	0	6e-305	0	731
chr19	45338038	45338038	rs117501883	A	G	0.0388	0.0097	4.20698	1.49e-199	6e-305	2.62e-305	5.8e-258	0	6e-305	0	732
chr19	44755745	44755745	rs1979377	A	C	0.044	0.011	4.16254	1.67e-199	6e-305	2.62e-305	5.8e-258	0	6e-305	0	730
chr19	44630175	44630175	rs12983889	A	G	0.0411	0.0103	4.1897	1.51e-199	5.77e-305	2.52e-305	5.59e-258	0	5.77e-305	0	734
chr19	44797888	44797888	rs78253907	A	C	-0.0419	0.0105	4.2107	1.54e-199	5.77e-305	2.52e-305	5.59e-258	0	5.77e-305	0	733
chr19	44693688	44693688	rs111358663	A	T	-0.0391	0.0098	4.17464	1.44e-199	5.76e-305	2.51e-305	5.58e-258	0	5.76e-305	0	736
chr19	44895908	44895908	rs147707133	C	G	0.0391	0.0098	4.16033	1.44e-199	5.76e-305	2.51e-305	5.58e-258	0	5.76e-305	0	736
chr19	44669513	44669513	rs62119321	T	C	0.0391	0.0098	4.1926	1.44e-199	5.76e-305	2.51e-305	5.58e-258	0	5.76e-305	0	736
chr19	44797855	44797855	rs116306535	T	C	-0.0418	0.0105	4.19267	1.48e-199	5.56e-305	2.43e-305	5.39e-258	0	5.56e-305	0	738
chr19	44618732	44618732	rs62119261	A	C	0.0398	0.01	4.1587	1.42e-199	5.54e-305	2.42e-305	5.37e-258	0	5.54e-305	0	739
chr19	45032803	45032803	rs34293391	T	C	0.0394	0.0099	4.14436	1.4e-199	5.53e-305	2.41e-305	5.36e-258	0	5.53e-305	0	740
chr19	45216235	45216235	rs76738189	T	C	-0.039	0.0098	4.12292	1.39e-199	5.53e-305	2.41e-305	5.36e-258	0	5.53e-305	0	741
chr19	44602552	44602552	rs58289141	A	G	-0.0397	0.01	4.17659	1.36e-199	5.32e-305	2.32e-305	5.16e-258	0	5.32e-305	0	742
chr19	44534440	44534440	rs62116942	T	G	0.0397	0.01	4.17115	1.36e-199	5.32e-305	2.32e-305	5.16e-258	0	5.32e-305	0	742
chr19	44797903	44797903	rs116700999	A	G	0.0416	0.0105	4.15515	1.38e-199	5.15e-305	2.25e-305	5e-258	0	5.15e-305	0	744
chr19	45212422	45212422	rs11083767	T	C	0.0396	0.01	4.11793	1.31e-199	5.11e-305	2.23e-305	4.96e-258	0	5.11e-305	0	745
chr19	45100704	45100704	rs7255018	T	G	-0.0396	0.01	4.15021	1.31e-199	5.11e-305	2.23e-305	4.96e-258	0	5.11e-305	0	745
chr19	44669250	44669250	rs62119320	T	C	-0.0388	0.0098	4.14038	1.28e-199	5.1e-305	2.23e-305	4.95e-258	0	5.1e-305	0	747
chr19	44671797	44671797	rs62119322	C	G	-0.0388	0.0098	4.13277	1.28e-199	5.1e-305	2.23e-305	4.95e-258	0	5.1e-305	0	747
chr19	44996664	44996664	rs12459272	T	C	0.0419	0.0106	4.08471	1.34e-199	4.97e-305	2.17e-305	4.83e-258	0	4.97e-305	0	749
chr19	45197399	45197399	rs8113128	A	C	-0.0407	0.0103	4.10469	1.3e-199	4.95e-305	2.16e-305	4.8e-258	0	4.95e-305	0	750
chr19	44577250	44577250	rs11669005	A	G	0.0399	0.0101	4.12004	1.27e-199	4.93e-305	2.15e-305	4.78e-258	0	4.93e-305	0	751
chr19	44577121	44577121	rs55848260	A	G	0.0399	0.0101	4.10397	1.27e-199	4.93e-305	2.15e-305	4.78e-258	0	4.93e-305	0	751
chr19	44534413	44534413	rs62116941	A	G	0.0395	0.01	4.1408	1.26e-199	4.92e-305	2.15e-305	4.78e-258	0	4.92e-305	0	754
chr19	44535369	44535369	rs62116945	A	G	0.0395	0.01	4.13703	1.26e-199	4.92e-305	2.15e-305	4.78e-258	0	4.92e-305	0	754
chr19	44787220	44787220	rs2927447	T	C	0.0438	0.0111	4.08328	1.36e-199	4.84e-305	2.11e-305	4.7e-258	0	4.84e-305	0	753
chr19	44798137	44798137	rs116490343	T	C	-0.0414	0.0105	4.10824	1.28e-199	4.78e-305	2.09e-305	4.64e-258	0	4.78e-305	0	756
chr19	45235326	45235326	rs346747	A	G	-0.0394	0.01	4.08741	1.21e-199	4.73e-305	2.06e-305	4.59e-258	0	4.73e-305	0	757
chr19	44680613	44680613	rs112310225	C	G	0.039	0.0099	4.11896	1.2e-199	4.72e-305	2.06e-305	4.58e-258	0	4.72e-305	0	759
chr19	44683601	44683601	rs62119327	T	G	-0.039	0.0099	4.11515	1.2e-199	4.72e-305	2.06e-305	4.58e-258	0	4.72e-305	0	759
chr19	44958739	44958739	rs204907	A	G	0.0409	0.0104	4.09669	1.22e-199	4.59e-305	2e-305	4.47e-258	0	4.59e-305	0	762
chr19	44999245	44999245	rs71352248	A	C	0.0409	0.0104	4.05507	1.22e-199	4.59e-305	2e-305	4.47e-258	0	4.59e-305	0	762
chr19	45219485	45219485	rs8109764	A	G	0.0409	0.0104	4.07546	1.22e-199	4.59e-305	2e-305	4.47e-258	0	4.59e-305	0	762
chr19	45235486	45235486	rs35569326	A	G	0.0393	0.01	4.0734	1.16e-199	4.54e-305	1.98e-305	4.42e-258	0	4.54e-305	0	767
chr19	45212718	45212718	rs3803906	A	G	0.0393	0.01	4.05844	1.16e-199	4.54e-305	1.98e-305	4.42e-258	0	4.54e-305	0	767
chr19	44534551	44534551	rs62116944	A	G	-0.0393	0.01	4.10276	1.16e-199	4.54e-305	1.98e-305	4.42e-258	0	4.54e-305	0	767
chr19	45235594	45235594	rs67915086	C	G	0.0393	0.01	4.06773	1.16e-199	4.54e-305	1.98e-305	4.42e-258	0	4.54e-305	0	767
chr19	45212459	45212459	rs8102712	T	C	-0.0393	0.01	4.0657	1.16e-199	4.54e-305	1.98e-305	4.42e-258	0	4.54e-305	0	767
chr19	44955209	44955209	rs143674704	A	G	-0.0385	0.0098	4.08239	1.14e-199	4.52e-305	1.97e-305	4.4e-258	0	4.52e-305	0	770
chr19	44666828	44666828	rs56210316	A	G	0.0455	0.0116	4.08291	1.29e-199	4.41e-305	1.93e-305	4.29e-258	0	4.41e-305	0	764
chr19	44822233	44822233	rs115988502	A	G	-0.0388	0.0099	4.00935	1.11e-199	4.36e-305	1.9e-305	4.24e-258	0	4.36e-305	0	771
chr19	44679151	44679151	rs62119325	C	G	0.0388	0.0099	4.08223	1.11e-199	4.36e-305	1.9e-305	4.24e-258	0	4.36e-305	0	771
chr19	44891562	44891562	rs11556510	T	G	0.0384	0.0098	4.0325	1.09e-199	4.34e-305	1.89e-305	4.23e-258	0	4.34e-305	0	775
chr19	44803697	44803697	rs1075643	A	T	-0.0419	0.0107	4.01981	1.17e-199	4.3e-305	1.88e-305	4.19e-258	0	4.3e-305	0	774
chr19	45105574	45105574	rs12459074	C	G	0.0387	0.0099	4.021	1.06e-199	4.19e-305	1.83e-305	4.08e-258	0	4.19e-305	0	776
chr19	44673068	44673068	rs2965157	T	C	0.0484	0.0124	4.02068	1.27e-199	4.09e-305	1.79e-305	3.99e-258	0	4.09e-305	0	773
chr19	45207198	45207198	rs111435864	T	C	-0.039	0.01	4.01863	1.04e-199	4.04e-305	1.76e-305	3.94e-258	0	4.04e-305	0	777
chr19	44534490	44534490	rs62116943	A	G	0.039	0.01	4.04663	1.04e-199	4.04e-305	1.76e-305	3.94e-258	0	4.04e-305	0	777
chr19	44980464	44980464	rs145729706	A	G	0.0382	0.0098	4.04254	1.01e-199	4.01e-305	1.75e-305	3.91e-258	0	4.01e-305	0	780
chr19	44753944	44753944	rs28363848	T	G	-0.0421	0.0108	4.01341	1.1e-199	4.01e-305	1.75e-305	3.91e-258	0	4.01e-305	0	779
chr19	45212232	45212232	rs11083766	T	C	0.0389	0.01	3.99055	9.97e-200	3.89e-305	1.7e-305	3.79e-258	0	3.89e-305	0	782
chr19	44534168	44534168	rs62116940	T	G	-0.0389	0.01	4.0277	9.97e-200	3.89e-305	1.7e-305	3.79e-258	0	3.89e-305	0	782
chr19	44938026	44938026	rs78592970	T	G	-0.0389	0.01	3.96819	9.97e-200	3.89e-305	1.7e-305	3.79e-258	0	3.89e-305	0	782
chr19	45005014	45005014	rs10423543	A	C	0.0408	0.0105	4.00612	1.03e-199	3.82e-305	1.67e-305	3.73e-258	0	3.82e-305	0	784
chr19	44742441	44742441	rs7249244	T	C	0.0388	0.01	3.97634	9.6e-200	3.74e-305	1.63e-305	3.65e-258	0	3.74e-305	0	785
chr19	45064390	45064390	rs140157080	C	G	0.0384	0.0099	3.97021	9.47e-200	3.72e-305	1.62e-305	3.63e-258	0	3.72e-305	0	786
chr19	45146580	45146580	rs78073763	T	G	0.0384	0.0099	3.97347	9.47e-200	3.72e-305	1.62e-305	3.63e-258	0	3.72e-305	0	786
chr19	44821701	44821701	rs28399641	T	C	-0.0391	0.0101	4.00489	9.37e-200	3.62e-305	1.58e-305	3.53e-258	0	3.62e-305	0	788
chr19	44978944	44978944	rs204477	A	G	-0.0402	0.0104	3.94195	9.41e-200	3.53e-305	1.54e-305	3.45e-258	0	3.53e-305	0	789
chr19	44770815	44770815	rs140414737	T	C	-0.0394	0.0102	3.92263	9.15e-200	3.5e-305	1.53e-305	3.42e-258	0	3.5e-305	0	791
chr19	45400339	45400339	rs10402393	T	C	0.0436	0.0113	3.91507	9.87e-200	3.44e-305	1.5e-305	3.36e-258	0	3.44e-305	0	790
chr19	44983783	44983783	rs574070471	A	G	0.037	0.0096	3.92445	8.38e-200	3.38e-305	1.48e-305	3.31e-258	0	3.38e-305	0	792
chr19	44595998	44595998	rs58620766	T	C	0.0384	0.01	3.92518	8.24e-200	3.21e-305	1.4e-305	3.13e-258	0	3.21e-305	0	793
chr19	44712615	44712615	rs9973305	T	C	-0.0387	0.0101	3.85636	8.06e-200	3.1e-305	1.35e-305	3.04e-258	0	3.1e-305	0	794
chr19	45294937	45294937	rs11666411	T	C	-0.0383	0.01	3.86455	7.93e-200	3.08e-305	1.35e-305	3.02e-258	0	3.08e-305	0	795
chr19	45088725	45088725	rs59240271	A	T	-0.0383	0.01	3.91721	7.93e-200	3.08e-305	1.35e-305	3.02e-258	0	3.08e-305	0	795
chr19	45451788	45451788	rs10423015	A	G	0.0444	0.0116	3.89722	8.99e-200	3.06e-305	1.33e-305	2.99e-258	0	3.06e-305	0	797
chr19	44713759	44713759	rs146616313	C	G	0.0375	0.0098	3.87943	7.69e-200	3.04e-305	1.33e-305	2.98e-258	0	3.04e-305	0	798
chr19	45298693	45298693	rs11672894	T	C	-0.0382	0.01	3.85886	7.64e-200	2.97e-305	1.3e-305	2.91e-258	0	2.97e-305	0	799
chr19	44542743	44542743	rs17714676	T	C	-0.0374	0.0098	3.84345	7.4e-200	2.93e-305	1.28e-305	2.87e-258	0	2.93e-305	0	800
chr19	45293162	45293162	rs11083768	A	G	-0.0381	0.01	3.83744	7.36e-200	2.86e-305	1.25e-305	2.8e-258	0	2.86e-305	0	801
chr19	44830058	44830058	rs112576213	T	C	-0.038	0.01	3.85047	7.09e-200	2.75e-305	1.2e-305	2.7e-258	0	2.75e-305	0	802
chr19	45301106	45301106	rs11667235	A	C	0.038	0.01	3.82362	7.09e-200	2.75e-305	1.2e-305	2.7e-258	0	2.75e-305	0	802
chr19	44969810	44969810	rs1807542	A	C	-0.0395	0.0104	3.83446	7.29e-200	2.73e-305	1.19e-305	2.68e-258	0	2.73e-305	0	804
chr19	44901175	44901175	rs117264457	A	G	-0.0368	0.0097	3.83953	6.73e-200	2.69e-305	1.17e-305	2.64e-258	0	2.69e-305	0	806
chr19	45451217	45451217	rs62109569	A	G	0.0421	0.0111	3.83654	7.58e-200	2.68e-305	1.17e-305	2.63e-258	0	2.68e-305	0	805
chr19	45290449	45290449	rs12460848	T	G	-0.0379	0.01	3.803	6.82e-200	2.65e-305	1.16e-305	2.6e-258	0	2.65e-305	0	807
chr19	44761062	44761062	rs138642961	A	T	0.0371	0.0098	3.84986	6.59e-200	2.61e-305	1.14e-305	2.56e-258	0	2.61e-305	0	808
chr19	44631381	44631381	rs62119267	A	C	0.0371	0.0098	3.82045	6.59e-200	2.61e-305	1.14e-305	2.56e-258	0	2.61e-305	0	808
chr19	44712442	44712442	rs9973286	C	G	0.0382	0.0101	3.80052	6.69e-200	2.57e-305	1.12e-305	2.52e-258	0	2.57e-305	0	810
chr19	45298764	45298764	rs11672923	T	C	-0.0377	0.01	3.79561	6.33e-200	2.46e-305	1.07e-305	2.41e-258	0	2.46e-305	0	812
chr19	45211017	45211017	rs346738	T	C	-0.0377	0.01	3.78357	6.33e-200	2.46e-305	1.07e-305	2.41e-258	0	2.46e-305	0	812
chr19	45187791	45187791	rs62118471	T	C	0.0377	0.01	3.78941	6.33e-200	2.46e-305	1.07e-305	2.41e-258	0	2.46e-305	0	812
chr19	45211720	45211720	rs6509201	A	C	0.0377	0.01	3.7716	6.33e-200	2.46e-305	1.07e-305	2.41e-258	0	2.46e-305	0	812
chr19	44932780	44932780	rs74924179	C	G	-0.0373	0.0099	3.81588	6.22e-200	2.44e-305	1.06e-305	2.39e-258	0	2.44e-305	0	815
chr19	44713175	44713175	rs62120576	A	C	0.038	0.0101	3.78463	6.21e-200	2.39e-305	1.04e-305	2.35e-258	0	2.39e-305	0	816
chr19	44713297	44713297	rs62120578	A	G	0.038	0.0101	3.77728	6.21e-200	2.39e-305	1.04e-305	2.35e-258	0	2.39e-305	0	816
chr19	45020325	45020325	rs4803791	A	G	0.0379	0.0101	3.79263	5.99e-200	2.3e-305	1e-305	2.26e-258	0	2.3e-305	0	818
chr19	44703425	44703425	rs894189	A	G	-0.0394	0.0105	3.73969	6.2e-200	2.3e-305	1e-305	2.26e-258	0	2.3e-305	0	819
chr19	44776083	44776083	rs2965143	A	G	0.0422	0.0113	3.69789	6.21e-200	2.15e-305	9.38e-306	2.12e-258	0	2.15e-305	0	820
chr19	44628514	44628514	rs117314554	A	G	-0.0392	0.0105	3.74836	5.78e-200	2.14e-305	9.34e-306	2.11e-258	0	2.14e-305	0	821
chr19	44628626	44628626	rs62119264	C	G	0.0392	0.0105	3.73684	5.78e-200	2.14e-305	9.34e-306	2.11e-258	0	2.14e-305	0	821
chr19	45211267	45211267	rs346739	T	C	0.0373	0.01	3.7018	5.46e-200	2.11e-305	9.22e-306	2.08e-258	0	2.11e-305	0	824
chr19	44591242	44591242	rs7258347	T	C	-0.0373	0.01	3.74017	5.46e-200	2.11e-305	9.22e-306	2.08e-258	0	2.11e-305	0	824
chr19	45211325	45211325	rs8112710	T	C	-0.0373	0.01	3.71041	5.46e-200	2.11e-305	9.22e-306	2.08e-258	0	2.11e-305	0	824
chr19	45211321	45211321	rs8112823	A	G	-0.0373	0.01	3.70597	5.46e-200	2.11e-305	9.22e-306	2.08e-258	0	2.11e-305	0	824
chr19	44666140	44666140	rs62119319	A	T	0.0364	0.0098	3.69529	5.06e-200	1.99e-305	8.7e-306	1.97e-258	0	1.99e-305	0	827
chr19	44713703	44713703	rs55952629	T	C	-0.0374	0.0101	3.66314	4.99e-200	1.91e-305	8.34e-306	1.89e-258	0	1.91e-305	0	828
chr19	45455036	45455036	rs8109532	A	G	0.0374	0.0101	3.66154	4.99e-200	1.91e-305	8.34e-306	1.89e-258	0	1.91e-305	0	828
chr19	44757297	44757297	rs11880948	T	C	0.0403	0.0109	3.63116	5.24e-200	1.87e-305	8.16e-306	1.85e-258	0	1.87e-305	0	830
chr19	44758448	44758448	rs34967149	T	C	-0.0403	0.0109	3.64474	5.24e-200	1.87e-305	8.16e-306	1.85e-258	0	1.87e-305	0	830
chr19	45089217	45089217	rs9653111	T	C	-0.0366	0.0099	3.63545	4.79e-200	1.87e-305	8.16e-306	1.85e-258	0	1.87e-305	0	832
chr19	45288580	45288580	rs344812	A	C	0.0369	0.01	3.6332	4.71e-200	1.82e-305	7.95e-306	1.8e-258	0	1.82e-305	0	833
chr19	44732632	44732632	rs10405071	A	G	-0.0376	0.0102	3.64283	4.74e-200	1.8e-305	7.84e-306	1.78e-258	0	1.8e-305	0	834
chr19	44625792	44625792	rs112027066	T	C	-0.0372	0.0101	3.62088	4.64e-200	1.78e-305	7.75e-306	1.76e-258	0	1.78e-305	0	837
chr19	44683693	44683693	rs2289494	C	G	-0.0361	0.0098	3.61422	4.52e-200	1.78e-305	7.77e-306	1.76e-258	0	1.78e-305	0	835
chr19	44676359	44676359	rs76075198	T	C	-0.0361	0.0098	3.64207	4.52e-200	1.78e-305	7.77e-306	1.76e-258	0	1.78e-305	0	835
chr19	44531052	44531052	rs62116896	T	C	0.0368	0.01	3.64878	4.55e-200	1.76e-305	7.66e-306	1.74e-258	0	1.76e-305	0	838
chr19	44760371	44760371	rs2006134	T	C	-0.0396	0.0108	3.58788	4.65e-200	1.67e-305	7.29e-306	1.65e-258	0	1.67e-305	0	839
chr19	44683891	44683891	rs62119328	A	G	0.0362	0.0099	3.5688	4.14e-200	1.61e-305	7.03e-306	1.6e-258	0	1.61e-305	0	840
chr19	44928146	44928146	rs73033507	T	C	-0.0362	0.0099	3.61961	4.14e-200	1.61e-305	7.03e-306	1.6e-258	0	1.61e-305	0	840
chr19	45021780	45021780	rs142380271	A	G	-0.0354	0.0097	3.57643	3.96e-200	1.57e-305	6.85e-306	1.56e-258	0	1.57e-305	0	844
chr19	45197756	45197756	rs56413312	T	C	-0.0365	0.01	3.59705	4.08e-200	1.57e-305	6.86e-306	1.56e-258	0	1.57e-305	0	842
chr19	45195458	45195458	rs73034856	T	C	-0.0365	0.01	3.60223	4.08e-200	1.57e-305	6.86e-306	1.56e-258	0	1.57e-305	0	842
chr19	44872156	44872156	rs71352236	A	G	-0.0361	0.0099	3.55517	3.99e-200	1.55e-305	6.78e-306	1.54e-258	0	1.55e-305	0	845
chr19	45305950	45305950	rs8111989	T	C	0.0368	0.0101	3.58519	4.02e-200	1.54e-305	6.7e-306	1.52e-258	0	1.54e-305	0	847
chr19	44799408	44799408	rs73572003	T	G	0.0382	0.0105	3.56655	4.09e-200	1.51e-305	6.57e-306	1.49e-258	0	1.51e-305	0	846
chr19	45312317	45312317	rs17875654	T	C	0.0352	0.0097	3.56591	3.67e-200	1.46e-305	6.36e-306	1.44e-258	0	1.46e-305	0	849
chr19	45434746	45434746	rs62109565	T	C	0.0392	0.0108	3.56352	4.07e-200	1.46e-305	6.37e-306	1.45e-258	0	1.46e-305	0	848
chr19	44799583	44799583	rs143695016	T	C	-0.0377	0.0104	3.54046	3.86e-200	1.44e-305	6.27e-306	1.42e-258	0	1.44e-305	0	850
chr19	44710483	44710483	rs143934888	A	G	0.0362	0.01	3.55238	3.66e-200	1.41e-305	6.15e-306	1.4e-258	0	1.41e-305	0	851
chr19	44794621	44794621	rs1903830	T	C	0.0398	0.011	3.50654	3.97e-200	1.4e-305	6.11e-306	1.39e-258	0	1.4e-305	0	852
chr19	45279664	45279664	rs56384559	A	G	-0.0351	0.0097	3.50822	3.54e-200	1.4e-305	6.12e-306	1.39e-258	0	1.4e-305	0	853
chr19	45196674	45196674	rs11673520	T	C	-0.0361	0.01	3.53462	3.53e-200	1.36e-305	5.94e-306	1.35e-258	0	1.36e-305	0	856
chr19	44756957	44756957	rs2927456	A	G	-0.0415	0.0115	3.51813	4e-200	1.36e-305	5.91e-306	1.34e-258	0	1.36e-305	0	854
chr19	44867078	44867078	rs384653	A	G	-0.0361	0.01	3.50238	3.53e-200	1.36e-305	5.94e-306	1.35e-258	0	1.36e-305	0	856
chr19	45195982	45195982	rs3848526	T	C	0.0361	0.01	3.5167	3.53e-200	1.36e-305	5.94e-306	1.35e-258	0	1.36e-305	0	856
chr19	45451361	45451361	rs62109570	T	G	0.0389	0.0108	3.48705	3.68e-200	1.32e-305	5.76e-306	1.31e-258	0	1.32e-305	0	858
chr19	44865063	44865063	rs419010	T	C	0.036	0.01	3.48307	3.41e-200	1.31e-305	5.73e-306	1.3e-258	0	1.31e-305	0	859
chr19	45197349	45197349	rs8100000	T	C	-0.036	0.01	3.51329	3.41e-200	1.31e-305	5.73e-306	1.3e-258	0	1.31e-305	0	859
chr19	45183835	45183835	rs139873600	T	C	-0.0349	0.0097	3.50266	3.29e-200	1.3e-305	5.68e-306	1.29e-258	0	1.3e-305	0	861
chr19	45428693	45428693	rs75007915	T	G	0.0345	0.0096	3.45223	3.21e-200	1.28e-305	5.6e-306	1.28e-258	0	1.28e-305	0	862
chr19	44865167	44865167	rs394221	T	C	0.0359	0.01	3.47782	3.29e-200	1.27e-305	5.52e-306	1.26e-258	0	1.27e-305	0	863
chr19	45327689	45327689	rs123187	A	G	-0.0366	0.0102	3.51159	3.33e-200	1.26e-305	5.49e-306	1.25e-258	0	1.26e-305	0	864
chr19	44719328	44719328	rs4802234	T	G	0.0355	0.0099	3.44709	3.21e-200	1.25e-305	5.44e-306	1.24e-258	0	1.25e-305	0	865
chr19	44943921	44943921	rs5158	T	C	-0.0361	0.0101	3.47547	3.14e-200	1.2e-305	5.22e-306	1.19e-258	0	1.2e-305	0	866
chr19	44694462	44694462	rs62120566	C	G	0.035	0.0098	3.47392	3.02e-200	1.19e-305	5.17e-306	1.18e-258	0	1.19e-305	0	868
chr19	45221375	45221375	rs12978800	T	C	0.0357	0.01	3.45693	3.06e-200	1.18e-305	5.14e-306	1.17e-258	0	1.18e-305	0	869
chr19	45401737	45401737	rs4802253	T	C	0.041	0.0115	3.45593	3.43e-200	1.16e-305	5.05e-306	1.15e-258	0	1.16e-305	0	867
chr19	45203435	45203435	rs632235	A	G	-0.0356	0.01	3.42308	2.96e-200	1.14e-305	4.96e-306	1.13e-258	0	1.14e-305	0	870
chr19	45220188	45220188	rs79890446	A	T	0.0356	0.01	3.40066	2.96e-200	1.14e-305	4.96e-306	1.13e-258	0	1.14e-305	0	870
chr19	44698145	44698145	rs2919849	T	C	-0.0384	0.0108	3.40749	3.13e-200	1.12e-305	4.88e-306	1.12e-258	0	1.12e-305	0	873
chr19	44761935	44761935	rs2965131	T	C	0.0398	0.0112	3.43914	3.21e-200	1.11e-305	4.85e-306	1.11e-258	0	1.11e-305	0	872
chr19	45159174	45159174	rs77766022	A	G	0.0341	0.0096	3.44009	2.77e-200	1.11e-305	4.82e-306	1.1e-258	0	1.11e-305	0	874
chr19	45221400	45221400	rs12978617	A	G	-0.0355	0.01	3.42045	2.86e-200	1.1e-305	4.79e-306	1.09e-258	0	1.1e-305	0	876
chr19	44857438	44857438	rs139397352	A	G	0.0348	0.0098	3.3974	2.81e-200	1.1e-305	4.81e-306	1.1e-258	0	1.1e-305	0	875
chr19	44864216	44864216	rs394353	A	G	-0.0355	0.01	3.40749	2.86e-200	1.1e-305	4.79e-306	1.09e-258	0	1.1e-305	0	876
chr19	45304673	45304673	rs10415720	T	C	0.0358	0.0101	3.43806	2.83e-200	1.08e-305	4.7e-306	1.07e-258	0	1.08e-305	0	878
chr19	45221303	45221303	rs12978573	T	C	0.0354	0.01	3.3999	2.76e-200	1.06e-305	4.62e-306	1.06e-258	0	1.06e-305	0	879
chr19	45424352	45424352	rs3212930	A	G	0.0354	0.01	3.40782	2.76e-200	1.06e-305	4.62e-306	1.06e-258	0	1.06e-305	0	879
chr19	45232045	45232045	rs138339429	T	C	0.0343	0.0097	3.36623	2.64e-200	1.05e-305	4.56e-306	1.04e-258	0	1.05e-305	0	881
chr19	44642317	44642317	rs62119282	T	C	0.0343	0.0097	3.37706	2.64e-200	1.05e-305	4.56e-306	1.04e-258	0	1.05e-305	0	881
chr19	44711810	44711810	rs111278137	A	G	-0.035	0.0099	3.37758	2.69e-200	1.04e-305	4.55e-306	1.04e-258	0	1.04e-305	0	883
chr19	44947520	44947520	rs11879392	C	G	0.0357	0.0101	3.41128	2.73e-200	1.04e-305	4.54e-306	1.04e-258	0	1.04e-305	0	884
chr19	44975095	44975095	rs146390218	A	G	0.0346	0.0098	3.38426	2.62e-200	1.03e-305	4.47e-306	1.02e-258	0	1.03e-305	0	888
chr19	45021335	45021335	rs546517243	A	G	0.0339	0.0096	3.39696	2.57e-200	1.03e-305	4.48e-306	1.02e-258	0	1.03e-305	0	885
chr19	44722159	44722159	rs11673631	C	G	-0.0348	0.0099	3.38616	2.5e-200	9.72e-306	4.23e-306	9.69e-259	0	9.72e-306	0	889
chr19	44761028	44761028	rs111974999	C	G	-0.0404	0.0115	3.36131	2.86e-200	9.65e-306	4.2e-306	9.62e-259	0	9.65e-306	0	886
chr19	44761089	44761089	rs112447413	T	C	0.0404	0.0115	3.36261	2.86e-200	9.65e-306	4.2e-306	9.62e-259	0	9.65e-306	0	886
chr19	45385550	45385550	rs34631405	T	C	0.0337	0.0096	3.3398	2.39e-200	9.56e-306	4.16e-306	9.53e-259	0	9.56e-306	0	891
chr19	45197570	45197570	rs8102309	A	G	0.0351	0.01	3.36031	2.48e-200	9.55e-306	4.16e-306	9.52e-259	0	9.55e-306	0	890
chr19	45221038	45221038	rs10407277	C	G	0.035	0.01	3.31025	2.4e-200	9.22e-306	4.01e-306	9.2e-259	0	9.22e-306	0	894
chr19	45221039	45221039	rs10407278	A	G	0.035	0.01	3.3131	2.4e-200	9.22e-306	4.01e-306	9.2e-259	0	9.22e-306	0	894
chr19	44740237	44740237	rs11668303	A	G	-0.035	0.01	3.34228	2.4e-200	9.22e-306	4.01e-306	9.2e-259	0	9.22e-306	0	894
chr19	44711218	44711218	rs75388181	T	C	0.0357	0.0102	3.31292	2.44e-200	9.22e-306	4.01e-306	9.2e-259	0	9.22e-306	0	892
chr19	45256342	45256342	rs56170641	A	G	0.0339	0.0097	3.32267	2.29e-200	9.05e-306	3.94e-306	9.03e-259	0	9.05e-306	0	896
chr19	45256203	45256203	rs56265329	T	C	0.0339	0.0097	3.32312	2.29e-200	9.05e-306	3.94e-306	9.03e-259	0	9.05e-306	0	896
chr19	44549282	44549282	rs12461127	T	C	-0.0349	0.01	3.30077	2.32e-200	8.9e-306	3.88e-306	8.89e-259	0	8.9e-306	0	899
chr19	44842556	44842556	rs140139308	A	G	-0.0373	0.0107	3.29654	2.43e-200	8.78e-306	3.82e-306	8.76e-259	0	8.78e-306	0	898
chr19	44950506	44950506	rs10422888	A	G	0.0352	0.0101	3.31948	2.3e-200	8.75e-306	3.81e-306	8.74e-259	0	8.75e-306	0	900
chr19	44706878	44706878	rs74439503	T	C	-0.0345	0.0099	3.32652	2.25e-200	8.74e-306	3.81e-306	8.73e-259	0	8.74e-306	0	901
chr19	44665131	44665131	rs62119318	A	G	0.0338	0.0097	3.2777	2.21e-200	8.73e-306	3.8e-306	8.72e-259	0	8.73e-306	0	903
chr19	44262290	44262290	rs142869656	A	G	0.0331	0.0095	3.28341	2.16e-200	8.72e-306	3.8e-306	8.71e-259	0	8.72e-306	0	904
chr19	45452667	45452667	rs10403656	T	C	0.0386	0.0111	3.29645	2.45e-200	8.52e-306	3.71e-306	8.51e-259	0	8.52e-306	0	902
chr19	44998959	44998959	rs11666285	A	G	-0.0351	0.0101	3.30795	2.22e-200	8.46e-306	3.68e-306	8.45e-259	0	8.46e-306	0	905
chr19	45088601	45088601	rs75918199	A	G	0.0344	0.0099	3.28333	2.18e-200	8.44e-306	3.68e-306	8.43e-259	0	8.44e-306	0	906
chr19	44835238	44835238	rs60738109	T	C	0.0354	0.0102	3.29679	2.21e-200	8.32e-306	3.62e-306	8.31e-259	0	8.32e-306	0	907
chr19	45547502	45547502	rs11083772	T	C	0.0347	0.01	3.30286	2.16e-200	8.3e-306	3.62e-306	8.3e-259	0	8.3e-306	0	908
chr19	44989875	44989875	rs3859419	T	G	-0.035	0.0101	3.28542	2.15e-200	8.17e-306	3.56e-306	8.17e-259	0	8.17e-306	0	909
chr19	44993045	44993045	rs9193	T	C	-0.035	0.0101	3.28617	2.15e-200	8.17e-306	3.56e-306	8.17e-259	0	8.17e-306	0	909
chr19	44697590	44697590	rs76880733	A	C	-0.036	0.0104	3.26488	2.18e-200	8.06e-306	3.51e-306	8.06e-259	0	8.06e-306	0	911
chr19	44575305	44575305	rs846881	A	C	0.0346	0.01	3.25893	2.09e-200	8.02e-306	3.49e-306	8.02e-259	0	8.02e-306	0	912
chr19	44946995	44946995	rs12721076	T	C	0.0349	0.0101	3.28743	2.08e-200	7.9e-306	3.44e-306	7.9e-259	0	7.9e-306	0	913
chr19	45156348	45156348	rs78541786	A	G	0.0342	0.0099	3.28534	2.03e-200	7.87e-306	3.43e-306	7.87e-259	0	7.87e-306	0	914
chr19	44741758	44741758	rs2965174	A	G	-0.0345	0.01	3.24079	2.02e-200	7.75e-306	3.37e-306	7.75e-259	0	7.75e-306	0	915
chr19	45005766	45005766	rs2060251	A	C	0.0348	0.0101	3.25767	2.01e-200	7.63e-306	3.32e-306	7.64e-259	0	7.63e-306	0	916
chr19	45336253	45336253	rs7252037	T	G	-0.0348	0.0101	3.2324	2.01e-200	7.63e-306	3.32e-306	7.64e-259	0	7.63e-306	0	916
chr19	45084148	45084148	rs139290129	T	C	0.0341	0.0099	3.22871	1.96e-200	7.6e-306	3.31e-306	7.61e-259	0	7.6e-306	0	918
chr19	45279330	45279330	rs149842462	A	C	-0.0334	0.0097	3.21638	1.92e-200	7.57e-306	3.3e-306	7.58e-259	0	7.57e-306	0	919
chr19	44685199	44685199	rs2965155	T	C	0.0344	0.01	3.2146	1.95e-200	7.49e-306	3.26e-306	7.49e-259	0	7.49e-306	0	920
chr19	45003514	45003514	rs7251460	A	T	0.0347	0.0101	3.24306	1.94e-200	7.38e-306	3.21e-306	7.38e-259	0	7.38e-306	0	921
chr19	45187202	45187202	rs12974200	A	G	0.0343	0.01	3.24626	1.89e-200	7.23e-306	3.15e-306	7.25e-259	0	7.23e-306	0	922
chr19	45204240	45204240	rs8105802	C	G	-0.0343	0.01	3.20817	1.89e-200	7.23e-306	3.15e-306	7.25e-259	0	7.23e-306	0	922
chr19	45262299	45262299	rs73036545	C	G	-0.0332	0.0097	3.19559	1.79e-200	7.06e-306	3.07e-306	7.07e-259	0	7.06e-306	0	924
chr19	45275683	45275683	rs73036569	T	C	-0.0335	0.0098	3.19159	1.78e-200	6.95e-306	3.03e-306	6.97e-259	0	6.95e-306	0	925
chr19	45332286	45332286	rs10408907	C	G	0.0345	0.0101	3.18749	1.81e-200	6.89e-306	3e-306	6.91e-259	0	6.89e-306	0	927
chr19	45332946	45332946	rs12973246	A	G	-0.0345	0.0101	3.16539	1.81e-200	6.89e-306	3e-306	6.91e-259	0	6.89e-306	0	927
chr19	44961706	44961706	rs760114	T	C	-0.0345	0.0101	3.20489	1.81e-200	6.89e-306	3e-306	6.91e-259	0	6.89e-306	0	927
chr19	45262449	45262449	rs73036548	A	G	-0.0331	0.0097	3.1798	1.73e-200	6.81e-306	2.97e-306	6.83e-259	0	6.81e-306	0	929
chr19	44838867	44838867	rs10408472	A	G	-0.034	0.01	3.17685	1.7e-200	6.53e-306	2.84e-306	6.55e-259	0	6.53e-306	0	930
chr19	45273367	45273367	rs73036567	C	G	0.034	0.01	3.18092	1.7e-200	6.53e-306	2.84e-306	6.55e-259	0	6.53e-306	0	930
chr19	45084787	45084787	rs75824242	T	C	-0.0336	0.0099	3.15372	1.65e-200	6.4e-306	2.79e-306	6.42e-259	0	6.4e-306	0	932
chr19	45274010	45274010	rs141730068	T	G	0.0329	0.0097	3.15095	1.61e-200	6.35e-306	2.76e-306	6.37e-259	0	6.35e-306	0	933
chr19	45269608	45269608	rs73036560	T	C	0.0329	0.0097	3.14551	1.61e-200	6.35e-306	2.76e-306	6.37e-259	0	6.35e-306	0	933
chr19	44679109	44679109	rs145179850	A	G	0.0325	0.0096	3.13136	1.56e-200	6.22e-306	2.71e-306	6.24e-259	0	6.22e-306	0	935
chr19	44966511	44966511	rs140874517	A	G	-0.0335	0.0099	3.14801	1.6e-200	6.18e-306	2.69e-306	6.21e-259	0	6.18e-306	0	936
chr19	45267192	45267192	rs141625703	T	G	0.0328	0.0097	3.13912	1.56e-200	6.13e-306	2.67e-306	6.16e-259	0	6.13e-306	0	937
chr19	45259689	45259689	rs77281017	T	C	0.0328	0.0097	3.1272	1.56e-200	6.13e-306	2.67e-306	6.16e-259	0	6.13e-306	0	937
chr19	45108803	45108803	rs141054838	A	G	0.0324	0.0096	3.1405	1.51e-200	6e-306	2.61e-306	6.03e-259	0	6e-306	0	939
chr19	45258231	45258231	rs138960764	T	C	0.0327	0.0097	3.11368	1.5e-200	5.92e-306	2.58e-306	5.95e-259	0	5.92e-306	0	941
chr19	45272524	45272524	rs55800009	A	G	0.0327	0.0097	3.12338	1.5e-200	5.92e-306	2.58e-306	5.95e-259	0	5.92e-306	0	941
chr19	45272315	45272315	rs56378018	A	G	0.0327	0.0097	3.11953	1.5e-200	5.92e-306	2.58e-306	5.95e-259	0	5.92e-306	0	941
chr19	44242218	44242218	rs117203056	A	T	0.033	0.0098	3.12796	1.5e-200	5.85e-306	2.55e-306	5.88e-259	0	5.85e-306	0	943
chr19	44686333	44686333	rs188099946	T	C	-0.033	0.0098	3.13424	1.5e-200	5.85e-306	2.55e-306	5.88e-259	0	5.85e-306	0	943
chr19	45293071	45293071	rs150908522	T	C	-0.0333	0.0099	3.10602	1.49e-200	5.78e-306	2.51e-306	5.8e-259	0	5.78e-306	0	946
chr19	44713848	44713848	rs9749118	T	C	0.0343	0.0102	3.10718	1.53e-200	5.76e-306	2.51e-306	5.79e-259	0	5.76e-306	0	945
chr19	45185343	45185343	rs76133116	A	G	-0.0326	0.0097	3.08954	1.45e-200	5.72e-306	2.49e-306	5.75e-259	0	5.72e-306	0	948
chr19	44880848	44880848	rs11083749	T	C	-0.0336	0.01	3.09615	1.49e-200	5.71e-306	2.48e-306	5.74e-259	0	5.71e-306	0	949
chr19	44768869	44768869	rs2927451	A	G	0.0372	0.0111	3.0827	1.6e-200	5.54e-306	2.41e-306	5.57e-259	0	5.54e-306	0	947
chr19	45071224	45071224	rs139995984	C	G	-0.0324	0.0097	3.06956	1.36e-200	5.34e-306	2.32e-306	5.37e-259	0	5.34e-306	0	951
chr19	44664502	44664502	rs62119317	C	G	-0.0324	0.0097	3.05325	1.36e-200	5.34e-306	2.32e-306	5.37e-259	0	5.34e-306	0	951
chr19	44697435	44697435	rs75741581	T	C	0.0347	0.0104	3.05379	1.43e-200	5.28e-306	2.3e-306	5.31e-259	0	5.28e-306	0	953
chr19	44659687	44659687	rs10411273	A	G	-0.0367	0.011	3.05646	1.51e-200	5.27e-306	2.29e-306	5.31e-259	0	5.27e-306	0	950
chr19	45455164	45455164	rs62109589	T	C	0.037	0.0111	3.08391	1.51e-200	5.22e-306	2.27e-306	5.25e-259	0	5.22e-306	0	954
chr19	45093955	45093955	rs78018685	A	G	-0.032	0.0096	3.07831	1.31e-200	5.22e-306	2.27e-306	5.25e-259	0	5.22e-306	0	955
chr19	45310565	45310565	rs141808578	A	T	0.0322	0.0097	3.05814	1.27e-200	4.99e-306	2.17e-306	5.02e-259	0	4.99e-306	0	959
chr19	45045101	45045101	rs143581101	T	G	-0.0332	0.01	3.03749	1.31e-200	4.99e-306	2.17e-306	5.03e-259	0	4.99e-306	0	957
chr19	45043361	45043361	rs188251907	A	G	-0.0332	0.01	3.03565	1.31e-200	4.99e-306	2.17e-306	5.03e-259	0	4.99e-306	0	957
chr19	45409828	45409828	rs3212985	C	G	0.0332	0.01	3.06324	1.31e-200	4.99e-306	2.17e-306	5.03e-259	0	4.99e-306	0	957
chr19	45546724	45546724	rs10422253	A	G	0.0328	0.0099	3.04268	1.26e-200	4.88e-306	2.12e-306	4.92e-259	0	4.88e-306	0	960
chr19	45377432	45377432	rs181765708	T	C	-0.0328	0.0099	3.05453	1.26e-200	4.88e-306	2.12e-306	4.92e-259	0	4.88e-306	0	960
chr19	45415278	45415278	rs113358271	T	G	0.0331	0.01	3.03391	1.26e-200	4.83e-306	2.1e-306	4.87e-259	0	4.83e-306	0	963
chr19	45410051	45410051	rs12983892	T	C	0.0331	0.01	3.04058	1.26e-200	4.83e-306	2.1e-306	4.87e-259	0	4.83e-306	0	963
chr19	45314466	45314466	rs4389234	T	G	0.0331	0.01	3.04503	1.26e-200	4.83e-306	2.1e-306	4.87e-259	0	4.83e-306	0	963
chr19	44555427	44555427	rs139740554	A	G	-0.0327	0.0099	3.0082	1.22e-200	4.72e-306	2.05e-306	4.76e-259	0	4.72e-306	0	965
chr19	44940825	44940825	rs143895802	A	G	-0.0327	0.0099	3.01336	1.22e-200	4.72e-306	2.05e-306	4.76e-259	0	4.72e-306	0	965
chr19	44819487	44819487	rs1135062	A	G	0.033	0.01	2.98674	1.22e-200	4.67e-306	2.03e-306	4.71e-259	0	4.67e-306	0	968
chr19	45050042	45050042	rs113881711	T	G	-0.033	0.01	3.0017	1.22e-200	4.67e-306	2.03e-306	4.71e-259	0	4.67e-306	0	968
chr19	45049635	45049635	rs138854423	A	T	0.033	0.01	3.00401	1.22e-200	4.67e-306	2.03e-306	4.71e-259	0	4.67e-306	0	968
chr19	45054397	45054397	rs141234772	A	G	0.033	0.01	3.00231	1.22e-200	4.67e-306	2.03e-306	4.71e-259	0	4.67e-306	0	968
chr19	44672756	44672756	rs35695969	T	C	0.032	0.0097	3.00048	1.18e-200	4.66e-306	2.03e-306	4.7e-259	0	4.66e-306	0	971
chr19	44640467	44640467	rs62119281	T	G	-0.0333	0.0101	2.98801	1.22e-200	4.63e-306	2.01e-306	4.67e-259	0	4.63e-306	0	974
chr19	44696246	44696246	rs146304496	A	G	-0.0346	0.0105	3.03236	1.26e-200	4.6e-306	2e-306	4.64e-259	0	4.6e-306	0	972
chr19	44632540	44632540	rs62119270	T	C	-0.0346	0.0105	3.01202	1.26e-200	4.6e-306	2e-306	4.64e-259	0	4.6e-306	0	972
chr19	45060735	45060735	rs112952239	A	G	-0.0329	0.01	2.99012	1.18e-200	4.52e-306	1.97e-306	4.56e-259	0	4.52e-306	0	976
chr19	45050282	45050282	rs142749592	T	C	-0.0329	0.01	2.98928	1.18e-200	4.52e-306	1.97e-306	4.56e-259	0	4.52e-306	0	976
chr19	45058493	45058493	rs148043541	A	C	-0.0329	0.01	2.98548	1.18e-200	4.52e-306	1.97e-306	4.56e-259	0	4.52e-306	0	976
chr19	45058233	45058233	rs189629594	T	C	0.0329	0.01	2.98885	1.18e-200	4.52e-306	1.97e-306	4.56e-259	0	4.52e-306	0	976
chr19	45291675	45291675	rs138689446	A	G	0.0319	0.0097	2.9974	1.14e-200	4.5e-306	1.96e-306	4.54e-259	0	4.5e-306	0	980
chr19	45001091	45001091	rs35577563	C	G	-0.0332	0.0101	3.02127	1.18e-200	4.48e-306	1.95e-306	4.52e-259	0	4.48e-306	0	979
chr19	45318734	45318734	rs149092191	T	C	0.0325	0.0099	3.0086	1.14e-200	4.42e-306	1.92e-306	4.46e-259	0	4.42e-306	0	981
chr19	45194827	45194827	rs57355367	A	G	-0.0328	0.01	2.96698	1.15e-200	4.38e-306	1.9e-306	4.42e-259	0	4.38e-306	0	982
chr19	44560901	44560901	rs7257289	A	G	0.0328	0.01	2.97428	1.15e-200	4.38e-306	1.9e-306	4.42e-259	0	4.38e-306	0	982
chr19	44319201	44319201	rs73041616	T	C	0.0318	0.0097	2.99697	1.11e-200	4.35e-306	1.89e-306	4.39e-259	0	4.35e-306	0	984
chr19	44811067	44811067	rs28399607	T	C	-0.0321	0.0098	2.97265	1.11e-200	4.31e-306	1.88e-306	4.35e-259	0	4.31e-306	0	985
chr19	45266043	45266043	rs1872259	A	G	-0.0324	0.0099	2.97143	1.11e-200	4.27e-306	1.86e-306	4.31e-259	0	4.27e-306	0	987
chr19	45266317	45266317	rs2240672	A	G	0.0324	0.0099	2.96497	1.11e-200	4.27e-306	1.86e-306	4.31e-259	0	4.27e-306	0	987
chr19	45297438	45297438	rs344805	T	C	0.0324	0.0099	2.96819	1.11e-200	4.27e-306	1.86e-306	4.31e-259	0	4.27e-306	0	987
chr19	45268982	45268982	rs35429366	T	C	0.0324	0.0099	2.96859	1.11e-200	4.27e-306	1.86e-306	4.31e-259	0	4.27e-306	0	987
chr19	45301790	45301790	rs139153395	A	C	-0.0317	0.0097	2.97593	1.07e-200	4.21e-306	1.83e-306	4.25e-259	0	4.21e-306	0	992
chr19	45173875	45173875	rs12610524	C	G	0.0343	0.0105	2.97184	1.15e-200	4.19e-306	1.82e-306	4.23e-259	0	4.19e-306	0	990
chr19	45011232	45011232	rs148103406	A	G	0.0346	0.0106	2.97634	1.15e-200	4.16e-306	1.81e-306	4.2e-259	0	4.16e-306	0	991
chr19	45268029	45268029	rs35751749	T	C	-0.0323	0.0099	2.96377	1.07e-200	4.14e-306	1.8e-306	4.18e-259	0	4.14e-306	0	993
chr19	45071408	45071408	rs143880368	T	C	0.0326	0.01	2.9393	1.07e-200	4.1e-306	1.78e-306	4.14e-259	0	4.1e-306	0	995
chr19	45059099	45059099	rs146309300	A	C	-0.0326	0.01	2.94539	1.07e-200	4.1e-306	1.78e-306	4.14e-259	0	4.1e-306	0	995
chr19	44740744	44740744	rs34698726	A	T	-0.0326	0.01	2.97143	1.07e-200	4.1e-306	1.78e-306	4.14e-259	0	4.1e-306	0	995
chr19	45194794	45194794	rs60286743	T	C	-0.0326	0.01	2.95117	1.07e-200	4.1e-306	1.78e-306	4.14e-259	0	4.1e-306	0	995
chr19	44647342	44647342	rs1058402	A	G	-0.0339	0.0104	2.93256	1.11e-200	4.09e-306	1.78e-306	4.14e-259	0	4.09e-306	0	998
chr19	44638437	44638437	rs59328593	A	G	-0.0342	0.0105	2.96417	1.11e-200	4.06e-306	1.77e-306	4.1e-259	0	4.06e-306	0	999
chr19	44538778	44538778	rs16979231	T	C	-0.0322	0.0099	2.92996	1.04e-200	4e-306	1.74e-306	4.04e-259	0	4e-306	0	1001
chr19	45117259	45117259	rs10419255	C	G	-0.0325	0.01	2.92959	1.04e-200	3.97e-306	1.73e-306	4.01e-259	0	3.97e-306	0	1002
chr19	45333267	45333267	rs12975413	T	C	0.0325	0.01	2.92738	1.04e-200	3.97e-306	1.73e-306	4.01e-259	0	3.97e-306	0	1002
chr19	44645842	44645842	rs62119283	A	G	0.0338	0.0104	2.92372	1.08e-200	3.97e-306	1.73e-306	4.01e-259	0	3.97e-306	0	1000
chr19	45069993	45069993	rs112812697	A	G	-0.0328	0.0101	2.92702	1.04e-200	3.94e-306	1.71e-306	3.98e-259	0	3.94e-306	0	1004
chr19	45331794	45331794	rs117848489	T	C	0.0315	0.0097	2.91973	1e-200	3.94e-306	1.71e-306	3.98e-259	0	3.94e-306	0	1005
chr19	45304130	45304130	rs56175209	A	G	0.0315	0.0097	2.93256	1e-200	3.94e-306	1.71e-306	3.98e-259	0	3.94e-306	0	1005
chr19	45001919	45001919	rs35194062	A	C	0.0318	0.0098	2.94006	1e-200	3.9e-306	1.7e-306	3.95e-259	0	3.9e-306	0	1009
chr19	44648008	44648008	rs60052241	A	C	-0.0337	0.0104	2.91364	1.05e-200	3.85e-306	1.67e-306	3.89e-259	0	3.85e-306	0	1007
chr19	44651853	44651853	rs8108587	A	T	0.0337	0.0104	2.91471	1.05e-200	3.85e-306	1.67e-306	3.89e-259	0	3.85e-306	0	1007
chr19	45410198	45410198	rs12984194	A	T	-0.0324	0.01	2.93405	1.01e-200	3.84e-306	1.67e-306	3.89e-259	0	3.84e-306	0	1011
chr19	45410202	45410202	rs12984195	T	C	0.0324	0.01	2.93033	1.01e-200	3.84e-306	1.67e-306	3.89e-259	0	3.84e-306	0	1011
chr19	45194916	45194916	rs58819137	T	C	-0.0324	0.01	2.92738	1.01e-200	3.84e-306	1.67e-306	3.89e-259	0	3.84e-306	0	1011
chr19	44953575	44953575	rs12983572	C	G	-0.032	0.0099	2.93181	9.72e-201	3.75e-306	1.63e-306	3.79e-259	0	3.75e-306	0	1013
chr19	45316838	45316838	rs10411862	T	C	-0.0323	0.01	2.89551	9.75e-201	3.72e-306	1.62e-306	3.76e-259	0	3.72e-306	0	1014
chr19	45090912	45090912	rs3178166	A	G	0.0323	0.01	2.8962	9.75e-201	3.72e-306	1.62e-306	3.76e-259	0	3.72e-306	0	1014
chr19	44658921	44658921	rs35385129	A	C	-0.0326	0.0101	2.92518	9.77e-201	3.69e-306	1.61e-306	3.74e-259	0	3.69e-306	0	1016
chr19	44717029	44717029	rs150455429	A	G	-0.0319	0.0099	2.91045	9.42e-201	3.63e-306	1.58e-306	3.67e-259	0	3.63e-306	0	1017
chr19	45266491	45266491	rs345421	A	G	0.0319	0.0099	2.87778	9.42e-201	3.63e-306	1.58e-306	3.67e-259	0	3.63e-306	0	1017
chr19	45198004	45198004	rs10406257	A	G	-0.0322	0.01	2.88506	9.44e-201	3.6e-306	1.57e-306	3.65e-259	0	3.6e-306	0	1019
chr19	44987378	44987378	rs204468	T	C	0.0322	0.01	2.86742	9.44e-201	3.6e-306	1.57e-306	3.65e-259	0	3.6e-306	0	1019
chr19	45336447	45336447	rs34094268	T	C	0.0312	0.0097	2.86646	9.07e-201	3.56e-306	1.55e-306	3.61e-259	0	3.56e-306	0	1021
chr19	44799824	44799824	rs191946717	A	G	-0.0315	0.0098	2.8716	9.09e-201	3.54e-306	1.54e-306	3.58e-259	0	3.54e-306	0	1023
chr19	44633662	44633662	rs62119276	T	C	-0.0334	0.0104	2.86423	9.54e-201	3.51e-306	1.53e-306	3.55e-259	0	3.51e-306	0	1022
chr19	45208252	45208252	rs10415550	A	G	-0.0321	0.01	2.86806	9.14e-201	3.49e-306	1.52e-306	3.53e-259	0	3.49e-306	0	1024
chr19	45324605	45324605	rs7247937	C	G	-0.0321	0.01	2.88606	9.14e-201	3.49e-306	1.52e-306	3.53e-259	0	3.49e-306	0	1024
chr19	44630662	44630662	rs2165537	T	G	0.0337	0.0105	2.89551	9.56e-201	3.48e-306	1.52e-306	3.53e-259	0	3.48e-306	0	1026
chr19	44630379	44630379	rs62119266	C	G	-0.0337	0.0105	2.90066	9.56e-201	3.48e-306	1.52e-306	3.53e-259	0	3.48e-306	0	1026
chr19	45372593	45372593	rs76692930	T	C	0.0308	0.0096	2.86075	8.75e-201	3.47e-306	1.51e-306	3.51e-259	0	3.47e-306	0	1028
chr19	45335569	45335569	rs143964320	A	G	-0.0311	0.0097	2.85949	8.77e-201	3.45e-306	1.5e-306	3.49e-259	0	3.45e-306	0	1029
chr19	44868071	44868071	rs149529419	A	G	-0.0314	0.0098	2.86201	8.8e-201	3.42e-306	1.49e-306	3.47e-259	0	3.42e-306	0	1030
chr19	44896099	44896099	rs139399286	A	G	-0.031	0.0097	2.85294	8.49e-201	3.33e-306	1.45e-306	3.38e-259	0	3.33e-306	0	1036
chr19	45333901	45333901	rs73034757	C	G	-0.031	0.0097	2.84588	8.49e-201	3.33e-306	1.45e-306	3.38e-259	0	3.33e-306	0	1036
chr19	45336769	45336769	rs73034761	T	C	0.031	0.0097	2.85294	8.49e-201	3.33e-306	1.45e-306	3.38e-259	0	3.33e-306	0	1036
chr19	44655756	44655756	rs10422182	T	C	0.0361	0.0113	2.85325	9.78e-201	3.32e-306	1.45e-306	3.37e-259	0	3.32e-306	0	1032
chr19	44655144	44655144	rs28714160	T	C	-0.0361	0.0113	2.85325	9.78e-201	3.32e-306	1.45e-306	3.37e-259	0	3.32e-306	0	1032
chr19	44654770	44654770	rs3786495	T	C	0.0361	0.0113	2.85263	9.78e-201	3.32e-306	1.45e-306	3.37e-259	0	3.32e-306	0	1032
chr19	44656368	44656368	rs6509170	A	C	-0.0361	0.0113	2.85201	9.78e-201	3.32e-306	1.45e-306	3.37e-259	0	3.32e-306	0	1032
chr19	44681347	44681347	rs62119326	A	G	-0.0309	0.0097	2.82974	8.22e-201	3.23e-306	1.4e-306	3.27e-259	0	3.23e-306	0	1038
chr19	44881443	44881443	rs113743631	A	G	-0.0315	0.0099	2.84194	8.28e-201	3.19e-306	1.39e-306	3.23e-259	0	3.19e-306	0	1041
chr19	44343991	44343991	rs74811604	A	G	-0.0305	0.0096	2.84406	7.92e-201	3.14e-306	1.37e-306	3.19e-259	0	3.14e-306	0	1042
chr19	45017786	45017786	rs114899538	T	C	0.0346	0.0109	2.80715	8.87e-201	3.11e-306	1.35e-306	3.16e-259	0	3.11e-306	0	1039
chr19	45019385	45019385	rs61557962	T	C	0.0346	0.0109	2.82102	8.87e-201	3.11e-306	1.35e-306	3.16e-259	0	3.11e-306	0	1039
chr19	45161156	45161156	rs16979707	C	G	-0.0333	0.0105	2.83062	8.48e-201	3.08e-306	1.34e-306	3.13e-259	0	3.08e-306	0	1043
chr19	45333262	45333262	rs12973593	T	C	-0.0317	0.01	2.81673	8.06e-201	3.07e-306	1.34e-306	3.12e-259	0	3.07e-306	0	1045
chr19	44987916	44987916	rs204467	A	G	0.032	0.0101	2.83535	8.09e-201	3.05e-306	1.33e-306	3.1e-259	0	3.05e-306	0	1046
chr19	44656668	44656668	rs60948164	T	C	-0.0357	0.0113	2.82131	8.75e-201	2.97e-306	1.29e-306	3.01e-259	0	2.97e-306	0	1044
chr19	44648225	44648225	rs147026109	T	C	0.0309	0.0098	2.79048	7.49e-201	2.91e-306	1.27e-306	2.96e-259	0	2.91e-306	0	1047
chr19	44975788	44975788	rs150549018	T	G	0.0309	0.0098	2.79833	7.49e-201	2.91e-306	1.27e-306	2.96e-259	0	2.91e-306	0	1047
chr19	45238095	45238095	rs11669915	A	G	0.0315	0.01	2.78941	7.57e-201	2.88e-306	1.25e-306	2.93e-259	0	2.88e-306	0	1050
chr19	44633033	44633033	rs58967105	A	C	-0.0318	0.0101	2.80939	7.6e-201	2.87e-306	1.25e-306	2.91e-259	0	2.87e-306	0	1051
chr19	45051621	45051621	rs73560271	A	G	-0.0368	0.0117	2.80107	8.66e-201	2.84e-306	1.24e-306	2.89e-259	0	2.84e-306	0	1049
chr19	44473200	44473200	rs55771561	A	G	-0.0305	0.0097	2.76955	7.22e-201	2.83e-306	1.23e-306	2.88e-259	0	2.83e-306	0	1052
chr19	44802327	44802327	rs117142879	T	C	-0.0308	0.0098	2.78304	7.26e-201	2.82e-306	1.23e-306	2.86e-259	0	2.82e-306	0	1053
chr19	45319916	45319916	rs344819	A	G	-0.0311	0.0099	2.75622	7.3e-201	2.81e-306	1.22e-306	2.85e-259	0	2.81e-306	0	1054
chr19	45334025	45334025	rs12981382	A	G	0.0314	0.01	2.77109	7.33e-201	2.79e-306	1.22e-306	2.84e-259	0	2.79e-306	0	1055
chr19	44552025	44552025	rs2021194	A	G	-0.0314	0.01	2.78015	7.33e-201	2.79e-306	1.22e-306	2.84e-259	0	2.79e-306	0	1055
chr19	45238075	45238075	rs11669910	A	T	0.0313	0.01	2.76346	7.11e-201	2.71e-306	1.18e-306	2.75e-259	0	2.71e-306	0	1057
chr19	45340057	45340057	rs12972985	T	G	-0.0313	0.01	2.74934	7.11e-201	2.71e-306	1.18e-306	2.75e-259	0	2.71e-306	0	1057
chr19	45047229	45047229	rs117106519	T	C	-0.0316	0.0101	2.73969	7.15e-201	2.7e-306	1.17e-306	2.74e-259	0	2.7e-306	0	1059
chr19	44794116	44794116	rs139425456	A	T	0.0303	0.0097	2.73189	6.77e-201	2.66e-306	1.15e-306	2.7e-259	0	2.66e-306	0	1060
chr19	45448020	45448020	rs4803824	T	C	0.0312	0.01	2.75129	6.89e-201	2.62e-306	1.14e-306	2.67e-259	0	2.62e-306	0	1061
chr19	44641449	44641449	rs3760624	C	G	-0.0318	0.0102	2.73542	6.97e-201	2.61e-306	1.13e-306	2.65e-259	0	2.61e-306	0	1062
chr19	45331076	45331076	rs143826484	T	C	0.0302	0.0097	2.72056	6.56e-201	2.57e-306	1.12e-306	2.62e-259	0	2.57e-306	0	1063
chr19	44689640	44689640	rs147424543	A	T	0.0305	0.0098	2.73542	6.6e-201	2.56e-306	1.11e-306	2.61e-259	0	2.56e-306	0	1064
chr19	44645671	44645671	rs28411142	T	C	-0.0314	0.0101	2.69962	6.72e-201	2.54e-306	1.1e-306	2.58e-259	0	2.54e-306	0	1066
chr19	44838025	44838025	rs35182466	T	C	0.0311	0.01	2.7263	6.68e-201	2.54e-306	1.11e-306	2.59e-259	0	2.54e-306	0	1065
chr19	45015886	45015886	rs146828936	A	C	-0.0304	0.0098	2.72262	6.39e-201	2.48e-306	1.08e-306	2.53e-259	0	2.48e-306	0	1067
chr19	44856519	44856519	rs75765623	T	C	-0.0304	0.0098	2.72011	6.39e-201	2.48e-306	1.08e-306	2.53e-259	0	2.48e-306	0	1067
chr19	44657255	44657255	rs35739046	A	G	-0.0313	0.0101	2.71557	6.52e-201	2.46e-306	1.07e-306	2.5e-259	0	2.46e-306	0	1069
chr19	44537831	44537831	rs1661184	T	G	0.0306	0.0099	2.71693	6.24e-201	2.4e-306	1.04e-306	2.44e-259	0	2.4e-306	0	1070
chr19	44838540	44838540	rs11666665	A	G	-0.0309	0.01	2.70797	6.28e-201	2.39e-306	1.04e-306	2.44e-259	0	2.39e-306	0	1071
chr19	45449816	45449816	rs144057986	T	C	0.0309	0.01	2.69919	6.28e-201	2.39e-306	1.04e-306	2.44e-259	0	2.39e-306	0	1071
chr19	44638167	44638167	rs34537198	A	G	-0.0312	0.0101	2.71467	6.33e-201	2.38e-306	1.04e-306	2.43e-259	0	2.38e-306	0	1073
chr19	44821259	44821259	rs7026	T	C	-0.0312	0.0101	2.71265	6.33e-201	2.38e-306	1.04e-306	2.43e-259	0	2.38e-306	0	1073
chr19	44853738	44853738	rs112668175	T	C	-0.0324	0.0105	2.69616	6.5e-201	2.36e-306	1.03e-306	2.4e-259	0	2.36e-306	0	1076
chr19	44882132	44882132	rs116967764	A	G	-0.0302	0.0098	2.70686	6.01e-201	2.33e-306	1.01e-306	2.37e-259	0	2.33e-306	0	1077
chr19	45156878	45156878	rs10416371	A	C	-0.0308	0.01	2.7029	6.09e-201	2.32e-306	1.01e-306	2.36e-259	0	2.32e-306	0	1078
chr19	45427408	45427408	rs28682344	A	C	-0.0345	0.0112	2.67965	6.8e-201	2.32e-306	1.01e-306	2.37e-259	0	2.32e-306	0	1075
chr19	45013373	45013373	rs35205401	A	T	-0.0308	0.01	2.70774	6.09e-201	2.32e-306	1.01e-306	2.36e-259	0	2.32e-306	0	1078
chr19	44855318	44855318	rs192849087	A	G	-0.0301	0.0098	2.67985	5.82e-201	2.26e-306	9.82e-307	2.3e-259	0	2.26e-306	0	1080
chr19	45312867	45312867	rs10408267	A	T	0.0307	0.01	2.67223	5.91e-201	2.25e-306	9.78e-307	2.29e-259	0	2.25e-306	0	1083
chr19	44966322	44966322	rs4803782	A	G	0.0304	0.0099	2.68634	5.87e-201	2.25e-306	9.8e-307	2.3e-259	0	2.25e-306	0	1081
chr19	45009157	45009157	rs113139066	T	G	-0.0352	0.0115	2.66334	6.57e-201	2.19e-306	9.51e-307	2.23e-259	0	2.19e-306	0	1082
chr19	44945909	44945909	rs12721063	A	G	-0.03	0.0098	2.65738	5.64e-201	2.19e-306	9.52e-307	2.23e-259	0	2.19e-306	0	1085
chr19	45245177	45245177	rs139272957	A	G	0.0297	0.0097	2.64035	5.6e-201	2.19e-306	9.54e-307	2.24e-259	0	2.19e-306	0	1084
chr19	45464582	45464582	rs10402243	T	C	0.0309	0.0101	2.65679	5.78e-201	2.18e-306	9.47e-307	2.22e-259	0	2.18e-306	0	1088
chr19	45475651	45475651	rs113934205	A	G	-0.0303	0.0099	2.66035	5.69e-201	2.18e-306	9.5e-307	2.23e-259	0	2.18e-306	0	1086
chr19	45337140	45337140	rs62111442	T	C	-0.0306	0.01	2.64589	5.73e-201	2.18e-306	9.48e-307	2.22e-259	0	2.18e-306	0	1087
chr19	44867911	44867911	rs4803766	A	G	-0.0305	0.01	2.64762	5.56e-201	2.12e-306	9.2e-307	2.16e-259	0	2.12e-306	0	1090
chr19	44731942	44731942	rs80307900	T	C	0.0302	0.0099	2.65797	5.52e-201	2.12e-306	9.21e-307	2.16e-259	0	2.12e-306	0	1089
chr19	45246415	45246415	rs115751160	A	T	-0.0295	0.0097	2.60854	5.26e-201	2.06e-306	8.96e-307	2.1e-259	0	2.06e-306	0	1091
chr19	45245553	45245553	rs77155721	T	C	0.0295	0.0097	2.61083	5.26e-201	2.06e-306	8.96e-307	2.1e-259	0	2.06e-306	0	1091
chr19	45238753	45238753	rs11673000	C	G	0.0304	0.01	2.62746	5.4e-201	2.05e-306	8.92e-307	2.1e-259	0	2.05e-306	0	1093
chr19	45446100	45446100	rs4802258	A	G	0.0304	0.01	2.63545	5.4e-201	2.05e-306	8.92e-307	2.1e-259	0	2.05e-306	0	1093
chr19	45051130	45051130	rs111299033	T	C	-0.0316	0.0104	2.61798	5.58e-201	2.04e-306	8.88e-307	2.09e-259	0	2.04e-306	0	1095
chr19	44693393	44693393	rs73568038	C	G	0.0322	0.0106	2.62434	5.67e-201	2.04e-306	8.86e-307	2.08e-259	0	2.04e-306	0	1096
chr19	44571294	44571294	rs137897810	T	C	-0.0297	0.0098	2.60223	5.15e-201	1.99e-306	8.67e-307	2.04e-259	0	1.99e-306	0	1097
chr19	44751726	44751726	rs111677968	T	C	-0.0311	0.0103	2.61066	5.22e-201	1.93e-306	8.38e-307	1.97e-259	0	1.93e-306	0	1100
chr19	45446642	45446642	rs12611268	T	C	-0.0302	0.01	2.61101	5.08e-201	1.93e-306	8.4e-307	1.97e-259	0	1.93e-306	0	1098
chr19	45239644	45239644	rs145605569	T	C	-0.0302	0.01	2.60625	5.08e-201	1.93e-306	8.4e-307	1.97e-259	0	1.93e-306	0	1098
chr19	45238351	45238351	rs11666251	T	C	0.0301	0.01	2.58336	4.93e-201	1.87e-306	8.15e-307	1.92e-259	0	1.87e-306	0	1102
chr19	45430633	45430633	rs11880437	T	C	0.0334	0.0111	2.58436	5.44e-201	1.87e-306	8.12e-307	1.91e-259	0	1.87e-306	0	1101
chr19	45333474	45333474	rs111636588	A	G	0.0297	0.0099	2.56815	4.74e-201	1.82e-306	7.91e-307	1.86e-259	0	1.82e-306	0	1106
chr19	45064722	45064722	rs113133682	A	G	-0.0309	0.0103	2.58922	4.93e-201	1.82e-306	7.91e-307	1.86e-259	0	1.82e-306	0	1103
chr19	45147413	45147413	rs138394356	A	G	-0.0288	0.0096	2.5696	4.6e-201	1.82e-306	7.91e-307	1.86e-259	0	1.82e-306	0	1108
chr19	45264739	45264739	rs56158216	T	C	0.0288	0.0096	2.55972	4.6e-201	1.82e-306	7.91e-307	1.86e-259	0	1.82e-306	0	1108
chr19	44593203	44593203	rs6509166	A	G	-0.03	0.01	2.57496	4.79e-201	1.82e-306	7.91e-307	1.86e-259	0	1.82e-306	0	1104
chr19	45112599	45112599	rs6509194	T	C	-0.03	0.01	2.54577	4.79e-201	1.82e-306	7.91e-307	1.86e-259	0	1.82e-306	0	1104
chr19	45019062	45019062	rs77572206	T	C	0.0297	0.0099	2.57316	4.74e-201	1.82e-306	7.91e-307	1.86e-259	0	1.82e-306	0	1106
chr19	44513811	44513811	rs7254925	A	G	-0.0296	0.0099	2.57219	4.6e-201	1.76e-306	7.67e-307	1.81e-259	0	1.76e-306	0	1113
chr19	44787428	44787428	rs2965121	A	G	-0.0331	0.0111	2.56751	5.02e-201	1.72e-306	7.49e-307	1.76e-259	0	1.72e-306	0	1110
chr19	44814896	44814896	rs2968180	T	G	-0.0319	0.0107	2.52172	4.83e-201	1.72e-306	7.48e-307	1.76e-259	0	1.72e-306	0	1112
chr19	44966645	44966645	rs117198034	T	C	-0.0289	0.0097	2.55925	4.37e-201	1.71e-306	7.43e-307	1.75e-259	0	1.71e-306	0	1114
chr19	45354988	45354988	rs2070831	A	G	0.0372	0.0125	2.54016	5.52e-201	1.69e-306	7.36e-307	1.73e-259	0	1.69e-306	0	1111
chr19	45105643	45105643	rs11083760	T	C	-0.0297	0.01	2.50501	4.38e-201	1.66e-306	7.23e-307	1.7e-259	0	1.66e-306	0	1116
chr19	45289560	45289560	rs11668667	A	G	0.0285	0.0096	2.5085	4.19e-201	1.66e-306	7.2e-307	1.7e-259	0	1.66e-306	0	1119
chr19	45240382	45240382	rs11670562	T	C	0.0297	0.01	2.53121	4.38e-201	1.66e-306	7.23e-307	1.7e-259	0	1.66e-306	0	1116
chr19	45238836	45238836	rs11673093	A	G	-0.0297	0.01	2.53402	4.38e-201	1.66e-306	7.23e-307	1.7e-259	0	1.66e-306	0	1116
chr19	44586346	44586346	rs8112204	T	C	-0.0294	0.0099	2.54745	4.33e-201	1.66e-306	7.22e-307	1.7e-259	0	1.66e-306	0	1118
chr19	44928196	44928196	rs114448690	A	G	-0.0299	0.0101	2.50362	4.3e-201	1.62e-306	7.03e-307	1.66e-259	0	1.62e-306	0	1120
chr19	45241294	45241294	rs143273199	T	C	0.0296	0.01	2.51942	4.25e-201	1.61e-306	7.02e-307	1.65e-259	0	1.61e-306	0	1122
chr19	45031241	45031241	rs146683306	A	T	-0.0296	0.01	2.50404	4.25e-201	1.61e-306	7.02e-307	1.65e-259	0	1.61e-306	0	1122
chr19	44783382	44783382	rs4803756	A	G	0.0331	0.0112	2.49567	4.68e-201	1.59e-306	6.92e-307	1.63e-259	0	1.59e-306	0	1121
chr19	45241584	45241584	rs73036517	A	G	0.0295	0.01	2.5021	4.13e-201	1.57e-306	6.81e-307	1.61e-259	0	1.57e-306	0	1124
chr19	45236768	45236768	rs138871575	T	G	0.0286	0.0097	2.48519	3.99e-201	1.56e-306	6.78e-307	1.6e-259	0	1.56e-306	0	1127
chr19	45230051	45230051	rs189049349	A	G	0.0286	0.0097	2.47873	3.99e-201	1.56e-306	6.78e-307	1.6e-259	0	1.56e-306	0	1127
chr19	45249640	45249640	rs73036524	T	C	-0.0286	0.0097	2.48254	3.99e-201	1.56e-306	6.78e-307	1.6e-259	0	1.56e-306	0	1127
chr19	45242349	45242349	rs74444983	T	C	0.0294	0.01	2.48399	4.01e-201	1.52e-306	6.62e-307	1.56e-259	0	1.52e-306	0	1129
chr19	44789032	44789032	rs2965118	C	G	0.0329	0.0112	2.47405	4.44e-201	1.51e-306	6.57e-307	1.55e-259	0	1.51e-306	0	1125
chr19	45246226	45246226	rs73036520	C	G	-0.0293	0.01	2.47939	3.9e-201	1.48e-306	6.43e-307	1.52e-259	0	1.48e-306	0	1130
chr19	45407534	45407534	rs111448570	T	C	0.0287	0.0098	2.47716	3.8e-201	1.47e-306	6.4e-307	1.51e-259	0	1.47e-306	0	1131
chr19	44406853	44406853	rs11881426	A	T	0.0298	0.0102	2.47366	3.88e-201	1.44e-306	6.27e-307	1.48e-259	0	1.44e-306	0	1132
chr19	44631414	44631414	rs12978272	T	C	-0.0295	0.0101	2.47147	3.83e-201	1.44e-306	6.25e-307	1.48e-259	0	1.44e-306	0	1134
chr19	44819816	44819816	rs3669	T	C	0.0295	0.0101	2.46737	3.83e-201	1.44e-306	6.25e-307	1.48e-259	0	1.44e-306	0	1134
chr19	44630810	44630810	rs846866	A	C	-0.0295	0.0101	2.47006	3.83e-201	1.44e-306	6.25e-307	1.48e-259	0	1.44e-306	0	1134
chr19	44460894	44460894	rs147097211	T	C	-0.0289	0.0099	2.46878	3.74e-201	1.43e-306	6.23e-307	1.47e-259	0	1.43e-306	0	1137
chr19	44820544	44820544	rs28399663	T	C	-0.0289	0.0099	2.43842	3.74e-201	1.43e-306	6.23e-307	1.47e-259	0	1.43e-306	0	1137
chr19	45289447	45289447	rs344811	A	G	0.0289	0.0099	2.4608	3.74e-201	1.43e-306	6.23e-307	1.47e-259	0	1.43e-306	0	1137
chr19	45215807	45215807	rs346756	A	G	0.0289	0.0099	2.47599	3.74e-201	1.43e-306	6.23e-307	1.47e-259	0	1.43e-306	0	1137
chr19	44400613	44400613	rs7250146	A	C	-0.0297	0.0102	2.45593	3.77e-201	1.4e-306	6.09e-307	1.44e-259	0	1.4e-306	0	1140
chr19	45149976	45149976	rs1054470	T	C	-0.0291	0.01	2.43806	3.68e-201	1.39e-306	6.06e-307	1.43e-259	0	1.39e-306	0	1141
chr19	44783846	44783846	rs117326714	A	G	0.0285	0.0098	2.44648	3.59e-201	1.39e-306	6.03e-307	1.42e-259	0	1.39e-306	0	1145
chr19	44503082	44503082	rs144324130	T	C	0.0288	0.0099	2.42148	3.63e-201	1.39e-306	6.04e-307	1.43e-259	0	1.39e-306	0	1143
chr19	44588421	44588421	rs16979292	T	C	0.0288	0.0099	2.4537	3.63e-201	1.39e-306	6.04e-307	1.43e-259	0	1.39e-306	0	1143
chr19	45549640	45549640	rs62109650	T	C	0.0288	0.0099	2.4568	3.63e-201	1.39e-306	6.04e-307	1.43e-259	0	1.39e-306	0	1143
chr19	45237491	45237491	rs140223654	T	G	0.0282	0.0097	2.4193	3.54e-201	1.38e-306	6.01e-307	1.42e-259	0	1.38e-306	0	1147
chr19	44393634	44393634	rs78509478	A	G	-0.0293	0.0101	2.42666	3.62e-201	1.36e-306	5.9e-307	1.4e-259	0	1.36e-306	0	1146
chr19	45296717	45296717	rs2098088	C	G	-0.029	0.01	2.42946	3.57e-201	1.35e-306	5.89e-307	1.39e-259	0	1.35e-306	0	1149
chr19	45146995	45146995	rs28683101	A	G	-0.029	0.01	2.41976	3.57e-201	1.35e-306	5.89e-307	1.39e-259	0	1.35e-306	0	1149
chr19	45018833	45018833	rs57704603	T	C	-0.029	0.01	2.42516	3.57e-201	1.35e-306	5.89e-307	1.39e-259	0	1.35e-306	0	1149
chr19	45293973	45293973	rs62118539	T	G	-0.0287	0.0099	2.44297	3.53e-201	1.35e-306	5.87e-307	1.39e-259	0	1.35e-306	0	1151
chr19	44516789	44516789	rs59801751	T	C	0.0289	0.01	2.42228	3.47e-201	1.32e-306	5.72e-307	1.35e-259	0	1.32e-306	0	1153
chr19	45445884	45445884	rs112750059	A	T	0.0286	0.0099	2.42148	3.43e-201	1.31e-306	5.7e-307	1.35e-259	0	1.31e-306	0	1155
chr19	45290574	45290574	rs34865636	A	T	-0.0286	0.0099	2.42366	3.43e-201	1.31e-306	5.7e-307	1.35e-259	0	1.31e-306	0	1155
chr19	45293834	45293834	rs35176435	A	C	-0.0286	0.0099	2.42435	3.43e-201	1.31e-306	5.7e-307	1.35e-259	0	1.31e-306	0	1155
chr19	44864648	44864648	rs112283362	A	G	0.032	0.0111	2.41443	3.76e-201	1.29e-306	5.6e-307	1.33e-259	0	1.29e-306	0	1152
chr19	45293188	45293188	rs35051936	T	C	-0.0285	0.0099	2.41094	3.33e-201	1.27e-306	5.54e-307	1.31e-259	0	1.27e-306	0	1158
chr19	44784592	44784592	rs2927448	T	G	-0.0319	0.0111	2.4022	3.67e-201	1.26e-306	5.46e-307	1.29e-259	0	1.26e-306	0	1157
chr19	44540845	44540845	rs1625502	C	G	-0.029	0.0101	2.37675	3.32e-201	1.25e-306	5.42e-307	1.28e-259	0	1.25e-306	0	1159
chr19	44942249	44942249	rs76214972	A	G	0.0281	0.0098	2.3831	3.19e-201	1.23e-306	5.36e-307	1.27e-259	0	1.23e-306	0	1160
chr19	44965872	44965872	rs145639166	A	G	0.0283	0.0099	2.36411	3.14e-201	1.2e-306	5.23e-307	1.24e-259	0	1.2e-306	0	1161
chr19	44697668	44697668	rs193255246	T	C	-0.028	0.0098	2.36341	3.1e-201	1.2e-306	5.2e-307	1.23e-259	0	1.2e-306	0	1162
chr19	45415130	45415130	rs139093672	T	C	-0.0276	0.0097	2.36947	2.97e-201	1.16e-306	5.03e-307	1.19e-259	0	1.16e-306	0	1164
chr19	45248266	45248266	rs73036522	C	G	-0.0279	0.0098	2.37407	3.01e-201	1.16e-306	5.05e-307	1.2e-259	0	1.16e-306	0	1163
chr19	45317925	45317925	rs11559024	T	C	-0.0273	0.0096	2.35105	2.92e-201	1.15e-306	5.01e-307	1.19e-259	0	1.15e-306	0	1166
chr19	44819986	44819986	rs28399635	A	G	0.029	0.0102	2.35311	3.1e-201	1.15e-306	5e-307	1.19e-259	0	1.15e-306	0	1165
chr19	44409772	44409772	rs76670664	A	G	0.0287	0.0101	2.34333	3.05e-201	1.15e-306	4.98e-307	1.18e-259	0	1.15e-306	0	1167
chr19	45034127	45034127	rs182212750	T	C	-0.0284	0.01	2.3494	3.01e-201	1.14e-306	4.96e-307	1.17e-259	0	1.14e-306	0	1168
chr19	45037358	45037358	rs184791402	A	C	0.0284	0.01	2.35105	3.01e-201	1.14e-306	4.96e-307	1.17e-259	0	1.14e-306	0	1168
chr19	44562369	44562369	rs1727760	T	C	-0.0292	0.0103	2.34766	3.05e-201	1.12e-306	4.89e-307	1.16e-259	0	1.12e-306	0	1170
chr19	45408009	45408009	rs545753812	A	G	-0.0272	0.0096	2.31498	2.84e-201	1.12e-306	4.86e-307	1.15e-259	0	1.12e-306	0	1171
chr19	45233891	45233891	rs75727214	C	G	0.0272	0.0096	2.33106	2.84e-201	1.12e-306	4.86e-307	1.15e-259	0	1.12e-306	0	1171
chr19	44547418	44547418	rs61738900	C	G	-0.028	0.0099	2.32523	2.88e-201	1.1e-306	4.79e-307	1.14e-259	0	1.1e-306	0	1173
chr19	44978025	44978025	rs75363753	C	G	-0.0277	0.0098	2.31695	2.84e-201	1.1e-306	4.77e-307	1.13e-259	0	1.1e-306	0	1174
chr19	44462469	44462469	rs7507966	T	C	0.0282	0.01	2.31408	2.85e-201	1.08e-306	4.68e-307	1.11e-259	0	1.08e-306	0	1175
chr19	45212939	45212939	rs11667430	A	G	0.0281	0.01	2.29697	2.77e-201	1.05e-306	4.55e-307	1.08e-259	0	1.05e-306	0	1176
chr19	44697411	44697411	rs73035602	T	G	-0.0275	0.0098	2.31283	2.68e-201	1.04e-306	4.5e-307	1.07e-259	0	1.04e-306	0	1177
chr19	45496565	45496565	rs145380342	C	G	-0.0269	0.0096	2.29303	2.6e-201	1.03e-306	4.45e-307	1.06e-259	0	1.03e-306	0	1179
chr19	44561286	44561286	rs56757528	T	G	-0.028	0.01	2.28258	2.69e-201	1.02e-306	4.43e-307	1.05e-259	0	1.02e-306	0	1180
chr19	44404818	44404818	rs61188833	C	G	0.0283	0.0101	2.28208	2.73e-201	1.02e-306	4.45e-307	1.06e-259	0	1.02e-306	0	1178
chr19	44820214	44820214	rs117112681	A	C	-0.0277	0.0099	2.28067	2.65e-201	1.01e-306	4.4e-307	1.05e-259	0	1.01e-306	0	1181
chr19	45277329	45277329	rs12975162	T	C	0.0277	0.0099	2.29869	2.65e-201	1.01e-306	4.4e-307	1.05e-259	0	1.01e-306	0	1181
chr19	44402063	44402063	rs12463008	A	C	0.0282	0.0101	2.26946	2.66e-201	9.97e-307	4.33e-307	1.03e-259	0	9.97e-307	0	1183
chr19	44558923	44558923	rs113438774	A	C	-0.0279	0.01	2.2815	2.62e-201	9.91e-307	4.31e-307	1.02e-259	0	9.91e-307	0	1185
chr19	45247899	45247899	rs12459847	C	G	-0.0279	0.01	2.28325	2.62e-201	9.91e-307	4.31e-307	1.02e-259	0	9.91e-307	0	1185
chr19	45304884	45304884	rs344797	T	G	0.0279	0.01	2.27646	2.62e-201	9.91e-307	4.31e-307	1.02e-259	0	9.91e-307	0	1185
chr19	44932268	44932268	rs140082891	T	G	0.027	0.0097	2.25649	2.5e-201	9.73e-307	4.23e-307	1e-259	0	9.73e-307	0	1189
chr19	44401292	44401292	rs11672088	A	G	-0.0281	0.0101	2.25649	2.59e-201	9.7e-307	4.21e-307	1e-259	0	9.7e-307	0	1187
chr19	45316049	45316049	rs1967311	A	G	-0.0281	0.0101	2.28508	2.59e-201	9.7e-307	4.21e-307	1e-259	0	9.7e-307	0	1187
chr19	44560662	44560662	rs112635956	T	C	-0.0278	0.01	2.27761	2.55e-201	9.64e-307	4.19e-307	9.95e-260	0	9.64e-307	0	1190
chr19	44710506	44710506	rs146757817	A	G	0.0275	0.0099	2.27458	2.51e-201	9.58e-307	4.16e-307	9.89e-260	0	9.58e-307	0	1191
chr19	45273987	45273987	rs34278487	T	C	0.0275	0.0099	2.26873	2.51e-201	9.58e-307	4.16e-307	9.89e-260	0	9.58e-307	0	1191
chr19	45297760	45297760	rs173179	T	C	0.0272	0.0098	2.28208	2.47e-201	9.52e-307	4.14e-307	9.83e-260	0	9.52e-307	0	1194
chr19	44468856	44468856	rs2140112	T	C	-0.0283	0.0102	2.24757	2.56e-201	9.49e-307	4.12e-307	9.8e-260	0	9.49e-307	0	1193
chr19	44685741	44685741	rs2919846	C	G	-0.0277	0.01	2.2423	2.48e-201	9.38e-307	4.07e-307	9.68e-260	0	9.38e-307	0	1196
chr19	45315370	45315370	rs377993	A	G	0.0277	0.01	2.24489	2.48e-201	9.38e-307	4.07e-307	9.68e-260	0	9.38e-307	0	1196
chr19	45018952	45018952	rs73049472	T	C	-0.0277	0.01	2.24603	2.48e-201	9.38e-307	4.07e-307	9.68e-260	0	9.38e-307	0	1196
chr19	45149968	45149968	rs80182863	T	C	0.0271	0.0098	2.26154	2.4e-201	9.25e-307	4.02e-307	9.56e-260	0	9.25e-307	0	1198
chr19	44686494	44686494	rs10421796	A	G	0.0276	0.01	2.22614	2.41e-201	9.12e-307	3.96e-307	9.42e-260	0	9.12e-307	0	1199
chr19	45034521	45034521	rs2230682	T	C	-0.0276	0.01	2.24642	2.41e-201	9.12e-307	3.96e-307	9.42e-260	0	9.12e-307	0	1199
chr19	45247809	45247809	rs137952694	T	G	-0.0287	0.0104	2.22996	2.5e-201	9.11e-307	3.96e-307	9.41e-260	0	9.11e-307	0	1201
chr19	44692984	44692984	rs74439218	A	G	-0.0287	0.0104	2.24086	2.5e-201	9.11e-307	3.96e-307	9.41e-260	0	9.11e-307	0	1201
chr19	45220786	45220786	rs73034893	T	C	0.0273	0.0099	2.23381	2.37e-201	9.06e-307	3.93e-307	9.36e-260	0	9.06e-307	0	1203
chr19	45211558	45211558	rs148173609	A	T	-0.027	0.0098	2.22214	2.33e-201	9e-307	3.91e-307	9.3e-260	0	9e-307	0	1204
chr19	44686339	44686339	rs10422113	T	G	-0.0275	0.01	2.21339	2.34e-201	8.87e-307	3.85e-307	9.17e-260	0	8.87e-307	0	1206
chr19	45075984	45075984	rs150503754	T	C	0.0275	0.01	2.23396	2.34e-201	8.87e-307	3.85e-307	9.17e-260	0	8.87e-307	0	1206
chr19	44685728	44685728	rs2965152	A	G	-0.0275	0.01	2.21112	2.34e-201	8.87e-307	3.85e-307	9.17e-260	0	8.87e-307	0	1206
chr19	45306777	45306777	rs4884	A	G	0.0275	0.01	2.21602	2.34e-201	8.87e-307	3.85e-307	9.17e-260	0	8.87e-307	0	1206
chr19	44989360	44989360	rs149318580	A	G	-0.0269	0.0098	2.22012	2.27e-201	8.75e-307	3.8e-307	9.05e-260	0	8.75e-307	0	1209
chr19	44686179	44686179	rs10421099	A	G	0.0274	0.01	2.21007	2.28e-201	8.63e-307	3.75e-307	8.93e-260	0	8.63e-307	0	1213
chr19	44686221	44686221	rs10421283	A	G	0.0274	0.01	2.21014	2.28e-201	8.63e-307	3.75e-307	8.93e-260	0	8.63e-307	0	1213
chr19	45083747	45083747	rs10422319	T	C	0.0274	0.01	2.20705	2.28e-201	8.63e-307	3.75e-307	8.93e-260	0	8.63e-307	0	1213
chr19	44686060	44686060	rs10422616	T	C	0.0274	0.01	2.20419	2.28e-201	8.63e-307	3.75e-307	8.93e-260	0	8.63e-307	0	1213
chr19	44686355	44686355	rs10423310	T	C	0.0274	0.01	2.20712	2.28e-201	8.63e-307	3.75e-307	8.93e-260	0	8.63e-307	0	1213
chr19	44685758	44685758	rs2965151	C	G	0.0274	0.01	2.20308	2.28e-201	8.63e-307	3.75e-307	8.93e-260	0	8.63e-307	0	1213
chr19	44685919	44685919	rs4275951	T	C	-0.0274	0.01	2.20754	2.28e-201	8.63e-307	3.75e-307	8.93e-260	0	8.63e-307	0	1213
chr19	44639386	44639386	rs117191274	T	C	0.0271	0.0099	2.21567	2.24e-201	8.57e-307	3.72e-307	8.86e-260	0	8.57e-307	0	1218
chr19	44636720	44636720	rs7250946	T	C	-0.0271	0.0099	2.2156	2.24e-201	8.57e-307	3.72e-307	8.86e-260	0	8.57e-307	0	1218
chr19	45079834	45079834	rs74863669	A	G	0.0268	0.0098	2.19729	2.2e-201	8.51e-307	3.7e-307	8.8e-260	0	8.51e-307	0	1220
chr19	44692096	44692096	rs76218096	A	C	0.0284	0.0104	2.21932	2.31e-201	8.42e-307	3.66e-307	8.71e-260	0	8.42e-307	0	1217
chr19	45088086	45088086	rs10426398	T	C	0.0273	0.01	2.19832	2.22e-201	8.4e-307	3.65e-307	8.69e-260	0	8.4e-307	0	1224
chr19	45088095	45088095	rs10426759	A	G	0.0273	0.01	2.20018	2.22e-201	8.4e-307	3.65e-307	8.69e-260	0	8.4e-307	0	1224
chr19	45365051	45365051	rs238406	T	G	0.0273	0.01	2.19335	2.22e-201	8.4e-307	3.65e-307	8.69e-260	0	8.4e-307	0	1224
chr19	44687914	44687914	rs2919842	T	C	0.0273	0.01	2.19695	2.22e-201	8.4e-307	3.65e-307	8.69e-260	0	8.4e-307	0	1224
chr19	44687254	44687254	rs2919844	T	C	-0.0273	0.01	2.18442	2.22e-201	8.4e-307	3.65e-307	8.69e-260	0	8.4e-307	0	1224
chr19	45088420	45088420	rs7245545	A	G	0.0273	0.01	2.20018	2.22e-201	8.4e-307	3.65e-307	8.69e-260	0	8.4e-307	0	1224
chr19	45088482	45088482	rs7260614	A	T	-0.0273	0.01	2.19736	2.22e-201	8.4e-307	3.65e-307	8.69e-260	0	8.4e-307	0	1224
chr19	45272606	45272606	rs117700812	A	T	0.0262	0.0096	2.18582	2.13e-201	8.38e-307	3.64e-307	8.67e-260	0	8.38e-307	0	1229
chr19	45211557	45211557	rs147102953	C	G	0.0267	0.0098	2.18072	2.14e-201	8.27e-307	3.59e-307	8.56e-260	0	8.27e-307	0	1230
chr19	45220728	45220728	rs10406604	A	G	0.0283	0.0104	2.17692	2.25e-201	8.2e-307	3.56e-307	8.49e-260	0	8.2e-307	0	1228
chr19	45433620	45433620	rs12610995	A	C	0.0272	0.01	2.19396	2.16e-201	8.17e-307	3.55e-307	8.46e-260	0	8.17e-307	0	1235
chr19	45368778	45368778	rs1799783	T	C	-0.0272	0.01	2.1747	2.16e-201	8.17e-307	3.55e-307	8.46e-260	0	8.17e-307	0	1235
chr19	45087730	45087730	rs2060250	A	G	0.0272	0.01	2.18416	2.16e-201	8.17e-307	3.55e-307	8.46e-260	0	8.17e-307	0	1235
chr19	44687738	44687738	rs2919843	A	G	0.0272	0.01	2.18032	2.16e-201	8.17e-307	3.55e-307	8.46e-260	0	8.17e-307	0	1235
chr19	44687713	44687713	rs2965146	T	C	0.0272	0.01	2.17967	2.16e-201	8.17e-307	3.55e-307	8.46e-260	0	8.17e-307	0	1235
chr19	44687710	44687710	rs2965147	A	G	0.0272	0.01	2.17438	2.16e-201	8.17e-307	3.55e-307	8.46e-260	0	8.17e-307	0	1235
chr19	44687336	44687336	rs2965150	T	C	0.0272	0.01	2.17921	2.16e-201	8.17e-307	3.55e-307	8.46e-260	0	8.17e-307	0	1235
chr19	45327876	45327876	rs16979759	C	G	-0.0299	0.011	2.18622	2.36e-201	8.13e-307	3.53e-307	8.42e-260	0	8.13e-307	0	1231
chr19	45187024	45187024	rs116958755	T	G	-0.0269	0.0099	2.17829	2.12e-201	8.11e-307	3.52e-307	8.4e-260	0	8.11e-307	0	1239
chr19	44580941	44580941	rs77551103	T	C	-0.0269	0.0099	2.20018	2.12e-201	8.11e-307	3.52e-307	8.4e-260	0	8.11e-307	0	1239
chr19	45239419	45239419	rs149724260	T	C	-0.0266	0.0098	2.19498	2.09e-201	8.05e-307	3.5e-307	8.33e-260	0	8.05e-307	0	1241
chr19	44949555	44949555	rs1130742	T	C	0.0271	0.01	2.19368	2.1e-201	7.96e-307	3.46e-307	8.24e-260	0	7.96e-307	0	1243
chr19	44687769	44687769	rs2965145	A	G	0.0271	0.01	2.16469	2.1e-201	7.96e-307	3.46e-307	8.24e-260	0	7.96e-307	0	1243
chr19	44731770	44731770	rs77213073	T	C	-0.0271	0.01	2.19246	2.1e-201	7.96e-307	3.46e-307	8.24e-260	0	7.96e-307	0	1243
chr19	45083173	45083173	rs141479928	T	C	-0.0268	0.0099	2.17386	2.07e-201	7.89e-307	3.43e-307	8.17e-260	0	7.89e-307	0	1246
chr19	44630508	44630508	rs79539512	A	C	-0.0268	0.0099	2.17836	2.07e-201	7.89e-307	3.43e-307	8.17e-260	0	7.89e-307	0	1246
chr19	44740439	44740439	rs75599500	T	G	-0.0284	0.0105	2.15845	2.17e-201	7.84e-307	3.41e-307	8.12e-260	0	7.84e-307	0	1245
chr19	44398884	44398884	rs145494710	A	T	0.0265	0.0098	2.15727	2.03e-201	7.83e-307	3.4e-307	8.11e-260	0	7.83e-307	0	1248
chr19	45532649	45532649	rs187251352	T	C	-0.0265	0.0098	2.15758	2.03e-201	7.83e-307	3.4e-307	8.11e-260	0	7.83e-307	0	1248
chr19	45086157	45086157	rs11671277	A	G	-0.027	0.01	2.16128	2.05e-201	7.74e-307	3.36e-307	8.02e-260	0	7.74e-307	0	1252
chr19	45086337	45086337	rs1469704	T	C	0.027	0.01	2.15983	2.05e-201	7.74e-307	3.36e-307	8.02e-260	0	7.74e-307	0	1252
chr19	45081916	45081916	rs6509180	T	C	0.027	0.01	2.15434	2.05e-201	7.74e-307	3.36e-307	8.02e-260	0	7.74e-307	0	1252
chr19	45086979	45086979	rs6509190	T	C	-0.027	0.01	2.15311	2.05e-201	7.74e-307	3.36e-307	8.02e-260	0	7.74e-307	0	1252
chr19	45084881	45084881	rs7246952	A	G	-0.027	0.01	2.15342	2.05e-201	7.74e-307	3.36e-307	8.02e-260	0	7.74e-307	0	1252
chr19	45084960	45084960	rs7247383	A	G	0.027	0.01	2.15546	2.05e-201	7.74e-307	3.36e-307	8.02e-260	0	7.74e-307	0	1252
chr19	44713149	44713149	rs151210036	A	T	0.0267	0.0099	2.17244	2.01e-201	7.68e-307	3.34e-307	7.96e-260	0	7.68e-307	0	1256
chr19	45084547	45084547	rs10404697	T	C	-0.0269	0.01	2.14862	1.99e-201	7.54e-307	3.27e-307	7.81e-260	0	7.54e-307	0	1259
chr19	44472854	44472854	rs1897824	T	C	0.0269	0.01	2.15459	1.99e-201	7.54e-307	3.27e-307	7.81e-260	0	7.54e-307	0	1259
chr19	44686891	44686891	rs4324248	A	G	0.0269	0.01	2.13841	1.99e-201	7.54e-307	3.27e-307	7.81e-260	0	7.54e-307	0	1259
chr19	45084908	45084908	rs7246959	A	C	-0.0269	0.01	2.14795	1.99e-201	7.54e-307	3.27e-307	7.81e-260	0	7.54e-307	0	1259
chr19	45353562	45353562	rs3916875	A	G	0.0258	0.0096	2.1365	1.9e-201	7.49e-307	3.25e-307	7.76e-260	0	7.49e-307	0	1262
chr19	44660404	44660404	rs754340	T	C	0.029	0.0108	2.14014	2.12e-201	7.44e-307	3.23e-307	7.71e-260	0	7.44e-307	0	1257
chr19	44402572	44402572	rs75946245	T	C	-0.0263	0.0098	2.1268	1.92e-201	7.41e-307	3.22e-307	7.68e-260	0	7.41e-307	0	1264
chr19	45242896	45242896	rs80165327	A	G	0.0263	0.0098	2.15397	1.92e-201	7.41e-307	3.22e-307	7.68e-260	0	7.41e-307	0	1264
chr19	45317669	45317669	rs12976956	A	G	-0.0271	0.0101	2.15372	1.98e-201	7.4e-307	3.21e-307	7.67e-260	0	7.4e-307	0	1263
chr19	44706173	44706173	rs17715069	C	G	0.0268	0.01	2.13395	1.94e-201	7.34e-307	3.19e-307	7.61e-260	0	7.34e-307	0	1268
chr19	45085715	45085715	rs6509184	A	G	-0.0268	0.01	2.12843	1.94e-201	7.34e-307	3.19e-307	7.61e-260	0	7.34e-307	0	1268
chr19	45085755	45085755	rs6509185	T	G	-0.0268	0.01	2.13001	1.94e-201	7.34e-307	3.19e-307	7.61e-260	0	7.34e-307	0	1268
chr19	44954062	44954062	rs66771331	A	G	0.0268	0.01	2.12954	1.94e-201	7.34e-307	3.19e-307	7.61e-260	0	7.34e-307	0	1268
chr19	45085140	45085140	rs7247311	A	G	-0.0268	0.01	2.12726	1.94e-201	7.34e-307	3.19e-307	7.61e-260	0	7.34e-307	0	1268
chr19	45085204	45085204	rs7247651	A	G	0.0268	0.01	2.1303	1.94e-201	7.34e-307	3.19e-307	7.61e-260	0	7.34e-307	0	1268
chr19	45248200	45248200	rs77740243	A	C	0.0257	0.0096	2.1197	1.85e-201	7.28e-307	3.16e-307	7.55e-260	0	7.28e-307	0	1274
chr19	45322222	45322222	rs10410448	C	G	0.027	0.0101	2.11993	1.92e-201	7.21e-307	3.13e-307	7.47e-260	0	7.21e-307	0	1272
chr19	44562884	44562884	rs59473574	A	C	-0.027	0.0101	2.13006	1.92e-201	7.21e-307	3.13e-307	7.47e-260	0	7.21e-307	0	1272
chr19	44332247	44332247	rs8107530	T	C	-0.0259	0.0097	2.12482	1.83e-201	7.15e-307	3.1e-307	7.41e-260	0	7.15e-307	0	1275
chr19	45380695	45380695	rs10417235	T	C	-0.0267	0.01	2.12119	1.89e-201	7.14e-307	3.1e-307	7.41e-260	0	7.14e-307	0	1278
chr19	45192316	45192316	rs147684230	A	G	-0.0267	0.01	2.13377	1.89e-201	7.14e-307	3.1e-307	7.41e-260	0	7.14e-307	0	1278
chr19	44705412	44705412	rs7248283	T	G	0.0267	0.01	2.12413	1.89e-201	7.14e-307	3.1e-307	7.41e-260	0	7.14e-307	0	1278
chr19	44954049	44954049	rs7259679	T	C	0.0267	0.01	2.11098	1.89e-201	7.14e-307	3.1e-307	7.41e-260	0	7.14e-307	0	1278
chr19	45084147	45084147	rs8111944	A	G	0.0267	0.01	2.1209	1.89e-201	7.14e-307	3.1e-307	7.41e-260	0	7.14e-307	0	1278
chr19	44701052	44701052	rs2919847	A	C	-0.0272	0.0102	2.1201	1.91e-201	7.08e-307	3.08e-307	7.34e-260	0	7.08e-307	0	1281
chr19	45320960	45320960	rs6509208	A	G	-0.0269	0.0101	2.11679	1.87e-201	7.02e-307	3.05e-307	7.28e-260	0	7.02e-307	0	1282
chr19	44949982	44949982	rs12709889	A	G	0.0266	0.01	2.12401	1.84e-201	6.96e-307	3.02e-307	7.22e-260	0	6.96e-307	0	1284
chr19	44947615	44947615	rs4803774	A	G	-0.0266	0.01	2.10663	1.84e-201	6.96e-307	3.02e-307	7.22e-260	0	6.96e-307	0	1284
chr19	45081719	45081719	rs8103155	T	C	0.0266	0.01	2.10336	1.84e-201	6.96e-307	3.02e-307	7.22e-260	0	6.96e-307	0	1284
chr19	44248568	44248568	rs62117780	A	G	-0.0258	0.0097	2.10303	1.79e-201	6.95e-307	3.02e-307	7.21e-260	0	6.95e-307	0	1286
chr19	45296652	45296652	rs117477515	T	C	0.0255	0.0096	2.09109	1.75e-201	6.89e-307	2.99e-307	7.15e-260	0	6.89e-307	0	1288
chr19	45312475	45312475	rs148006250	T	C	0.0255	0.0096	2.09762	1.75e-201	6.89e-307	2.99e-307	7.15e-260	0	6.89e-307	0	1288
chr19	45583296	45583296	rs192637288	T	G	0.0255	0.0096	2.09702	1.75e-201	6.89e-307	2.99e-307	7.15e-260	0	6.89e-307	0	1288
chr19	44995248	44995248	rs75953666	A	G	-0.026	0.0098	2.09545	1.77e-201	6.83e-307	2.97e-307	7.09e-260	0	6.83e-307	0	1290
chr19	44955336	44955336	rs2238682	T	C	0.0265	0.01	2.11317	1.79e-201	6.78e-307	2.94e-307	7.03e-260	0	6.78e-307	0	1293
chr19	45085511	45085511	rs6509183	T	C	-0.0265	0.01	2.09415	1.79e-201	6.78e-307	2.94e-307	7.03e-260	0	6.78e-307	0	1293
chr19	44952449	44952449	rs7251501	T	C	0.0265	0.01	2.08688	1.79e-201	6.78e-307	2.94e-307	7.03e-260	0	6.78e-307	0	1293
chr19	44952458	44952458	rs7251503	C	G	-0.0265	0.01	2.08539	1.79e-201	6.78e-307	2.94e-307	7.03e-260	0	6.78e-307	0	1293
chr19	44948185	44948185	rs7256684	A	G	-0.0265	0.01	2.08847	1.79e-201	6.78e-307	2.94e-307	7.03e-260	0	6.78e-307	0	1293
chr19	44560947	44560947	rs79717932	T	C	-0.0272	0.0103	2.09135	1.8e-201	6.61e-307	2.87e-307	6.86e-260	0	6.61e-307	0	1296
chr19	44955668	44955668	rs7252480	T	C	0.0264	0.01	2.09963	1.75e-201	6.6e-307	2.87e-307	6.85e-260	0	6.6e-307	0	1297
chr19	45263471	45263471	rs7255933	A	G	-0.0264	0.01	2.09431	1.75e-201	6.6e-307	2.87e-307	6.85e-260	0	6.6e-307	0	1297
chr19	44660451	44660451	rs73048353	T	C	0.0258	0.0098	2.07946	1.68e-201	6.47e-307	2.81e-307	6.72e-260	0	6.47e-307	0	1300
chr19	44953240	44953240	rs4803779	T	C	-0.0263	0.01	2.0653	1.7e-201	6.43e-307	2.79e-307	6.67e-260	0	6.43e-307	0	1301
chr19	44946776	44946776	rs9304644	T	C	0.0263	0.01	2.07125	1.7e-201	6.43e-307	2.79e-307	6.67e-260	0	6.43e-307	0	1301
chr19	44699786	44699786	rs118151382	T	C	-0.026	0.0099	2.07469	1.67e-201	6.36e-307	2.76e-307	6.61e-260	0	6.36e-307	0	1303
chr19	44726886	44726886	rs145381545	A	G	-0.026	0.0099	2.0648	1.67e-201	6.36e-307	2.76e-307	6.61e-260	0	6.36e-307	0	1303
chr19	45033762	45033762	rs111872402	T	C	-0.0291	0.0111	2.05606	1.84e-201	6.29e-307	2.73e-307	6.53e-260	0	6.29e-307	0	1299
chr19	44953848	44953848	rs3760626	A	G	-0.0262	0.01	2.05715	1.66e-201	6.26e-307	2.72e-307	6.5e-260	0	6.26e-307	0	1306
chr19	44953968	44953968	rs3760628	A	G	0.0262	0.01	2.05463	1.66e-201	6.26e-307	2.72e-307	6.5e-260	0	6.26e-307	0	1306
chr19	44954036	44954036	rs66867801	T	C	0.0262	0.01	2.05829	1.66e-201	6.26e-307	2.72e-307	6.5e-260	0	6.26e-307	0	1306
chr19	45390420	45390420	rs8110822	T	C	0.0262	0.01	2.06053	1.66e-201	6.26e-307	2.72e-307	6.5e-260	0	6.26e-307	0	1306
chr19	44250273	44250273	rs116986038	A	G	0.0254	0.0097	2.0422	1.6e-201	6.24e-307	2.71e-307	6.48e-260	0	6.24e-307	0	1311
chr19	45459541	45459541	rs10415949	A	G	0.0267	0.0102	2.06646	1.68e-201	6.22e-307	2.7e-307	6.47e-260	0	6.22e-307	0	1309
chr19	45459797	45459797	rs13346504	T	G	0.0267	0.0102	2.05904	1.68e-201	6.22e-307	2.7e-307	6.47e-260	0	6.22e-307	0	1309
chr19	44663185	44663185	rs74994221	T	G	0.0259	0.0099	2.06308	1.62e-201	6.2e-307	2.69e-307	6.44e-260	0	6.2e-307	0	1312
chr19	44564077	44564077	rs866915934	T	C	-0.0256	0.0098	2.04716	1.59e-201	6.14e-307	2.66e-307	6.38e-260	0	6.14e-307	0	1313
chr19	45081284	45081284	rs10401638	C	G	0.0261	0.01	2.04091	1.61e-201	6.1e-307	2.65e-307	6.34e-260	0	6.1e-307	0	1316
chr19	45383932	45383932	rs2017154	T	G	-0.0261	0.01	2.04215	1.61e-201	6.1e-307	2.65e-307	6.34e-260	0	6.1e-307	0	1316
chr19	44956594	44956594	rs2239375	T	C	-0.0261	0.01	2.03782	1.61e-201	6.1e-307	2.65e-307	6.34e-260	0	6.1e-307	0	1316
chr19	44953684	44953684	rs3760625	A	G	0.0261	0.01	2.03901	1.61e-201	6.1e-307	2.65e-307	6.34e-260	0	6.1e-307	0	1316
chr19	44953371	44953371	rs4803780	T	C	0.0261	0.01	2.04619	1.61e-201	6.1e-307	2.65e-307	6.34e-260	0	6.1e-307	0	1316
chr19	44954120	44954120	rs73047641	A	G	0.0261	0.01	2.04369	1.61e-201	6.1e-307	2.65e-307	6.34e-260	0	6.1e-307	0	1316
chr19	44936241	44936241	rs118004808	T	C	-0.026	0.01	2.02854	1.57e-201	5.94e-307	2.58e-307	6.18e-260	0	5.94e-307	0	1322
chr19	44617725	44617725	rs1997231	A	G	0.026	0.01	2.04711	1.57e-201	5.94e-307	2.58e-307	6.18e-260	0	5.94e-307	0	1322
chr19	44999550	44999550	rs7251655	T	C	0.026	0.01	2.04818	1.57e-201	5.94e-307	2.58e-307	6.18e-260	0	5.94e-307	0	1322
chr19	44658627	44658627	rs80332649	A	G	0.0257	0.0099	2.04187	1.54e-201	5.88e-307	2.55e-307	6.12e-260	0	5.88e-307	0	1324
chr19	44661465	44661465	rs2272021	T	G	0.028	0.0108	2.01963	1.66e-201	5.83e-307	2.53e-307	6.06e-260	0	5.83e-307	0	1320
chr19	44696874	44696874	rs79567812	A	G	-0.0254	0.0098	2.03598	1.51e-201	5.82e-307	2.53e-307	6.05e-260	0	5.82e-307	0	1325
chr19	44950621	44950621	rs10402642	A	G	0.0259	0.01	2.01233	1.53e-201	5.79e-307	2.51e-307	6.02e-260	0	5.79e-307	0	1330
chr19	44950399	44950399	rs10423208	A	G	0.0259	0.01	2.01019	1.53e-201	5.79e-307	2.51e-307	6.02e-260	0	5.79e-307	0	1330
chr19	44954427	44954427	rs10426750	C	G	0.0259	0.01	2.01543	1.53e-201	5.79e-307	2.51e-307	6.02e-260	0	5.79e-307	0	1330
chr19	44951106	44951106	rs11083752	A	G	0.0259	0.01	2.01002	1.53e-201	5.79e-307	2.51e-307	6.02e-260	0	5.79e-307	0	1330
chr19	44650632	44650632	rs111269903	A	G	-0.0259	0.01	2.00913	1.53e-201	5.79e-307	2.51e-307	6.02e-260	0	5.79e-307	0	1330
chr19	45252110	45252110	rs117955557	T	G	-0.0259	0.01	2.03508	1.53e-201	5.79e-307	2.51e-307	6.02e-260	0	5.79e-307	0	1330
chr19	44953923	44953923	rs3760627	T	C	-0.0259	0.01	2.01144	1.53e-201	5.79e-307	2.51e-307	6.02e-260	0	5.79e-307	0	1330
chr19	44954889	44954889	rs3760629	A	C	-0.0259	0.01	2.01913	1.53e-201	5.79e-307	2.51e-307	6.02e-260	0	5.79e-307	0	1330
chr19	44956414	44956414	rs4803781	A	G	0.0259	0.01	2.01651	1.53e-201	5.79e-307	2.51e-307	6.02e-260	0	5.79e-307	0	1330
chr19	44951429	44951429	rs7248162	T	C	-0.0259	0.01	2.01336	1.53e-201	5.79e-307	2.51e-307	6.02e-260	0	5.79e-307	0	1330
chr19	44473188	44473188	rs1897821	T	C	0.0256	0.0099	2.01363	1.5e-201	5.73e-307	2.49e-307	5.96e-260	0	5.73e-307	0	1336
chr19	44946436	44946436	rs12709886	T	C	-0.0253	0.0098	2.01122	1.47e-201	5.67e-307	2.46e-307	5.9e-260	0	5.67e-307	0	1337
chr19	44564832	44564832	rs1727762	A	G	0.0258	0.01	1.99183	1.49e-201	5.64e-307	2.45e-307	5.87e-260	0	5.64e-307	0	1339
chr19	44651342	44651342	rs17714931	A	G	0.0255	0.0099	2.0135	1.46e-201	5.58e-307	2.42e-307	5.81e-260	0	5.58e-307	0	1341
chr19	44554811	44554811	rs11083740	T	C	0.0265	0.0103	2.00467	1.51e-201	5.54e-307	2.4e-307	5.77e-260	0	5.54e-307	0	1340
chr19	44794812	44794812	rs10419669	A	G	-0.027	0.0105	1.97922	1.53e-201	5.52e-307	2.4e-307	5.75e-260	0	5.52e-307	0	1338
chr19	44401088	44401088	rs148595630	A	G	0.0252	0.0098	1.9897	1.43e-201	5.52e-307	2.4e-307	5.75e-260	0	5.52e-307	0	1342
chr19	44967041	44967041	rs11878597	T	C	-0.0257	0.01	1.99311	1.46e-201	5.5e-307	2.39e-307	5.72e-260	0	5.5e-307	0	1345
chr19	45257662	45257662	rs151165225	T	C	-0.0257	0.01	2.00336	1.46e-201	5.5e-307	2.39e-307	5.72e-260	0	5.5e-307	0	1345
chr19	45554085	45554085	rs34508139	A	G	-0.0257	0.01	2.00379	1.46e-201	5.5e-307	2.39e-307	5.72e-260	0	5.5e-307	0	1345
chr19	44691230	44691230	rs35488312	T	C	0.0257	0.01	2.00388	1.46e-201	5.5e-307	2.39e-307	5.72e-260	0	5.5e-307	0	1345
chr19	45097033	45097033	rs6509193	A	G	-0.0257	0.01	1.97388	1.46e-201	5.5e-307	2.39e-307	5.72e-260	0	5.5e-307	0	1345
chr19	44952201	44952201	rs892101	A	G	0.0257	0.01	1.99012	1.46e-201	5.5e-307	2.39e-307	5.72e-260	0	5.5e-307	0	1345
chr19	45004438	45004438	rs140912273	A	G	-0.0249	0.0097	1.99654	1.4e-201	5.46e-307	2.37e-307	5.68e-260	0	5.46e-307	0	1349
chr19	45374792	45374792	rs184227198	T	G	0.0246	0.0096	1.97143	1.37e-201	5.4e-307	2.34e-307	5.62e-260	0	5.4e-307	0	1351
chr19	45260636	45260636	rs569606842	A	G	0.0251	0.0098	1.98548	1.4e-201	5.38e-307	2.33e-307	5.6e-260	0	5.38e-307	0	1350
chr19	44963068	44963068	rs111997200	T	C	-0.0256	0.01	1.98005	1.42e-201	5.36e-307	2.33e-307	5.58e-260	0	5.36e-307	0	1353
chr19	44949908	44949908	rs7257476	T	C	0.0256	0.01	1.97184	1.42e-201	5.36e-307	2.33e-307	5.58e-260	0	5.36e-307	0	1353
chr19	44962801	44962801	rs8100120	T	C	-0.0256	0.01	1.97964	1.42e-201	5.36e-307	2.33e-307	5.58e-260	0	5.36e-307	0	1353
chr19	44962887	44962887	rs8100236	T	C	-0.0256	0.01	1.98047	1.42e-201	5.36e-307	2.33e-307	5.58e-260	0	5.36e-307	0	1353
chr19	44843702	44843702	rs76694045	A	G	0.025	0.0098	1.97964	1.36e-201	5.24e-307	2.27e-307	5.46e-260	0	5.24e-307	0	1356
chr19	44725238	44725238	rs10422350	A	C	0.0255	0.01	1.96497	1.38e-201	5.23e-307	2.27e-307	5.44e-260	0	5.23e-307	0	1359
chr19	44614178	44614178	rs117773917	T	C	0.0255	0.01	1.95664	1.38e-201	5.23e-307	2.27e-307	5.44e-260	0	5.23e-307	0	1359
chr19	45368348	45368348	rs1618536	T	C	0.0255	0.01	1.96337	1.38e-201	5.23e-307	2.27e-307	5.44e-260	0	5.23e-307	0	1359
chr19	44950979	44950979	rs7246900	A	G	0.0255	0.01	1.97224	1.38e-201	5.23e-307	2.27e-307	5.44e-260	0	5.23e-307	0	1359
chr19	44951502	44951502	rs7247227	A	G	-0.0255	0.01	1.96377	1.38e-201	5.23e-307	2.27e-307	5.44e-260	0	5.23e-307	0	1359
chr19	44949894	44949894	rs7258345	T	G	-0.0255	0.01	1.96537	1.38e-201	5.23e-307	2.27e-307	5.44e-260	0	5.23e-307	0	1359
chr19	44872328	44872328	rs187183066	A	G	0.0247	0.0097	1.95117	1.33e-201	5.18e-307	2.25e-307	5.39e-260	0	5.18e-307	0	1363
chr19	44722325	44722325	rs7260564	A	G	-0.0252	0.0099	1.97551	1.35e-201	5.17e-307	2.24e-307	5.38e-260	0	5.17e-307	0	1364
chr19	44949887	44949887	rs7257468	T	C	0.0254	0.01	1.95703	1.35e-201	5.09e-307	2.21e-307	5.31e-260	0	5.09e-307	0	1365
chr19	44689794	44689794	rs139773371	A	G	0.0251	0.0099	1.94157	1.32e-201	5.03e-307	2.19e-307	5.25e-260	0	5.03e-307	0	1366
chr19	44723473	44723473	rs140608956	T	C	0.0251	0.0099	1.94769	1.32e-201	5.03e-307	2.19e-307	5.25e-260	0	5.03e-307	0	1366
chr19	44725196	44725196	rs10422341	T	C	-0.0253	0.01	1.94615	1.32e-201	4.97e-307	2.16e-307	5.18e-260	0	4.97e-307	0	1371
chr19	44617847	44617847	rs80219936	T	C	-0.0248	0.0098	1.92445	1.29e-201	4.97e-307	2.16e-307	5.19e-260	0	4.97e-307	0	1369
chr19	44616356	44616356	rs846892	C	G	-0.0253	0.01	1.93667	1.32e-201	4.97e-307	2.16e-307	5.18e-260	0	4.97e-307	0	1371
chr19	44724456	44724456	rs873579	A	G	0.0253	0.01	1.93667	1.32e-201	4.97e-307	2.16e-307	5.18e-260	0	4.97e-307	0	1371
chr19	44787010	44787010	rs10426226	A	G	-0.0273	0.0108	1.93144	1.41e-201	4.94e-307	2.14e-307	5.15e-260	0	4.94e-307	0	1368
chr19	45318790	45318790	rs17875649	A	G	-0.0245	0.0097	1.94271	1.26e-201	4.91e-307	2.13e-307	5.12e-260	0	4.91e-307	0	1373
chr19	44471841	44471841	rs2571053	T	C	0.025	0.0099	1.93442	1.29e-201	4.91e-307	2.13e-307	5.12e-260	0	4.91e-307	0	1374
chr19	45542590	45542590	rs28506127	T	C	0.025	0.0099	1.91937	1.29e-201	4.91e-307	2.13e-307	5.12e-260	0	4.91e-307	0	1374
chr19	44896199	44896199	rs140684051	T	C	-0.0247	0.0098	1.94119	1.26e-201	4.85e-307	2.1e-307	5.06e-260	0	4.85e-307	0	1376
chr19	44724664	44724664	rs28605234	A	G	-0.0252	0.01	1.93405	1.28e-201	4.84e-307	2.1e-307	5.05e-260	0	4.84e-307	0	1378
chr19	45391427	45391427	rs35660919	A	C	0.0252	0.01	1.94233	1.28e-201	4.84e-307	2.1e-307	5.05e-260	0	4.84e-307	0	1378
chr19	44730222	44730222	rs8104467	A	G	0.0252	0.01	1.94731	1.28e-201	4.84e-307	2.1e-307	5.05e-260	0	4.84e-307	0	1378
chr19	44987444	44987444	rs150554721	T	C	-0.0244	0.0097	1.94006	1.23e-201	4.79e-307	2.08e-307	4.99e-260	0	4.79e-307	0	1380
chr19	44913943	44913943	rs72654445	A	G	-0.0244	0.0097	1.92628	1.23e-201	4.79e-307	2.08e-307	4.99e-260	0	4.79e-307	0	1380
chr19	44727835	44727835	rs145835700	T	G	-0.0249	0.0099	1.92445	1.26e-201	4.78e-307	2.08e-307	4.99e-260	0	4.78e-307	0	1384
chr19	44547422	44547422	rs17801029	T	C	0.0259	0.0103	1.92628	1.3e-201	4.78e-307	2.07e-307	4.98e-260	0	4.78e-307	0	1382
chr19	45022663	45022663	rs34964177	T	C	-0.0249	0.0099	1.93144	1.26e-201	4.78e-307	2.08e-307	4.99e-260	0	4.78e-307	0	1384
chr19	44465745	44465745	rs629579	A	G	0.0249	0.0099	1.91973	1.26e-201	4.78e-307	2.08e-307	4.99e-260	0	4.78e-307	0	1384
chr19	44810411	44810411	rs28399649	A	T	0.0246	0.0098	1.91222	1.23e-201	4.73e-307	2.05e-307	4.93e-260	0	4.73e-307	0	1386
chr19	44964441	44964441	rs112704499	A	G	0.0251	0.01	1.92555	1.25e-201	4.72e-307	2.05e-307	4.93e-260	0	4.72e-307	0	1387
chr19	44730874	44730874	rs8108110	A	G	0.0251	0.01	1.93479	1.25e-201	4.72e-307	2.05e-307	4.93e-260	0	4.72e-307	0	1387
chr19	45542647	45542647	rs11879934	T	G	-0.0248	0.0099	1.91364	1.22e-201	4.67e-307	2.02e-307	4.87e-260	0	4.67e-307	0	1389
chr19	44780626	44780626	rs139957871	A	C	-0.0255	0.0102	1.89551	1.24e-201	4.61e-307	2e-307	4.81e-260	0	4.61e-307	0	1390
chr19	44724638	44724638	rs151119959	A	C	-0.025	0.01	1.90728	1.22e-201	4.61e-307	2e-307	4.81e-260	0	4.61e-307	0	1393
chr19	44617986	44617986	rs17658507	T	C	0.0245	0.0098	1.88807	1.2e-201	4.61e-307	2e-307	4.81e-260	0	4.61e-307	0	1397
chr19	44958085	44958085	rs1882752	C	G	0.025	0.01	1.91186	1.22e-201	4.61e-307	2e-307	4.81e-260	0	4.61e-307	0	1393
chr19	44969840	44969840	rs2142074	A	G	-0.025	0.01	1.91721	1.22e-201	4.61e-307	2e-307	4.81e-260	0	4.61e-307	0	1393
chr19	44724723	44724723	rs28409506	A	G	0.025	0.01	1.90728	1.22e-201	4.61e-307	2e-307	4.81e-260	0	4.61e-307	0	1393
chr19	44724778	44724778	rs28448755	A	G	-0.025	0.01	1.91865	1.22e-201	4.61e-307	2e-307	4.81e-260	0	4.61e-307	0	1393
chr19	45182350	45182350	rs4580299	A	G	0.024	0.0096	1.9201	1.17e-201	4.61e-307	2e-307	4.81e-260	0	4.61e-307	0	1398
chr19	45505168	45505168	rs78202354	C	G	-0.025	0.01	1.91901	1.22e-201	4.61e-307	2e-307	4.81e-260	0	4.61e-307	0	1393
chr19	44724393	44724393	rs116579879	T	G	-0.0249	0.01	1.89449	1.19e-201	4.49e-307	1.95e-307	4.69e-260	0	4.49e-307	0	1401
chr19	44724557	44724557	rs146860999	T	C	-0.0249	0.01	1.90693	1.19e-201	4.49e-307	1.95e-307	4.69e-260	0	4.49e-307	0	1401
chr19	45361959	45361959	rs238403	T	C	0.0249	0.01	1.89076	1.19e-201	4.49e-307	1.95e-307	4.69e-260	0	4.49e-307	0	1401
chr19	45360774	45360774	rs62112764	A	G	0.0249	0.01	1.88606	1.19e-201	4.49e-307	1.95e-307	4.69e-260	0	4.49e-307	0	1401
chr19	44570931	44570931	rs846848	T	G	0.0249	0.01	1.87877	1.19e-201	4.49e-307	1.95e-307	4.69e-260	0	4.49e-307	0	1401
chr19	44621509	44621509	rs111624380	A	G	-0.0246	0.0099	1.8986	1.16e-201	4.44e-307	1.93e-307	4.63e-260	0	4.44e-307	0	1406
chr19	45070739	45070739	rs190731819	A	G	0.0246	0.0099	1.88339	1.16e-201	4.44e-307	1.93e-307	4.63e-260	0	4.44e-307	0	1406
chr19	44469527	44469527	rs2571059	A	G	-0.0246	0.0099	1.89347	1.16e-201	4.44e-307	1.93e-307	4.63e-260	0	4.44e-307	0	1406
chr19	44486043	44486043	rs2686762	T	C	-0.0246	0.0099	1.87322	1.16e-201	4.44e-307	1.93e-307	4.63e-260	0	4.44e-307	0	1406
chr19	44609799	44609799	rs7248307	T	G	0.0246	0.0099	1.88273	1.16e-201	4.44e-307	1.93e-307	4.63e-260	0	4.44e-307	0	1406
chr19	44467819	44467819	rs139713518	T	C	0.0241	0.0097	1.89963	1.14e-201	4.43e-307	1.92e-307	4.63e-260	0	4.43e-307	0	1409
chr19	45081127	45081127	rs10427100	C	G	-0.0248	0.01	1.88773	1.16e-201	4.38e-307	1.9e-307	4.58e-260	0	4.38e-307	0	1411
chr19	44971580	44971580	rs11665849	T	G	-0.0248	0.01	1.89449	1.16e-201	4.38e-307	1.9e-307	4.58e-260	0	4.38e-307	0	1411
chr19	45362432	45362432	rs238404	T	C	-0.0248	0.01	1.87976	1.16e-201	4.38e-307	1.9e-307	4.58e-260	0	4.38e-307	0	1411
chr19	45365220	45365220	rs238407	A	T	-0.0248	0.01	1.87322	1.16e-201	4.38e-307	1.9e-307	4.58e-260	0	4.38e-307	0	1411
chr19	44656818	44656818	rs73048351	A	C	-0.0238	0.0096	1.8729	1.11e-201	4.37e-307	1.9e-307	4.57e-260	0	4.37e-307	0	1414
chr19	44720471	44720471	rs186070587	A	G	0.0245	0.0099	1.88107	1.14e-201	4.33e-307	1.88e-307	4.52e-260	0	4.33e-307	0	1416
chr19	44480418	44480418	rs2571050	C	G	0.0245	0.0099	1.86646	1.14e-201	4.33e-307	1.88e-307	4.52e-260	0	4.33e-307	0	1416
chr19	45075584	45075584	rs559826783	T	G	0.0245	0.0099	1.87811	1.14e-201	4.33e-307	1.88e-307	4.52e-260	0	4.33e-307	0	1416
chr19	44728081	44728081	rs76194534	C	G	0.0245	0.0099	1.88107	1.14e-201	4.33e-307	1.88e-307	4.52e-260	0	4.33e-307	0	1416
chr19	45080964	45080964	rs10427048	C	G	0.0247	0.01	1.87225	1.13e-201	4.28e-307	1.86e-307	4.47e-260	0	4.28e-307	0	1422
chr19	45361744	45361744	rs171140	A	C	-0.0247	0.01	1.86391	1.13e-201	4.28e-307	1.86e-307	4.47e-260	0	4.28e-307	0	1422
chr19	44473966	44473966	rs2117384	A	G	0.0247	0.01	1.88572	1.13e-201	4.28e-307	1.86e-307	4.47e-260	0	4.28e-307	0	1422
chr19	45364748	45364748	rs238405	A	T	0.0247	0.01	1.87063	1.13e-201	4.28e-307	1.86e-307	4.47e-260	0	4.28e-307	0	1422
chr19	45367621	45367621	rs3916801	A	G	0.0247	0.01	1.86806	1.13e-201	4.28e-307	1.86e-307	4.47e-260	0	4.28e-307	0	1422
chr19	45367036	45367036	rs3916806	A	G	0.0247	0.01	1.86902	1.13e-201	4.28e-307	1.86e-307	4.47e-260	0	4.28e-307	0	1422
chr19	45366891	45366891	rs3916808	A	C	0.0247	0.01	1.86742	1.13e-201	4.28e-307	1.86e-307	4.47e-260	0	4.28e-307	0	1422
chr19	45459598	45459598	rs10416517	A	G	-0.0254	0.0103	1.86967	1.16e-201	4.23e-307	1.84e-307	4.42e-260	0	4.23e-307	0	1426
chr19	44862153	44862153	rs143431312	T	C	-0.0239	0.0097	1.85636	1.08e-201	4.21e-307	1.83e-307	4.4e-260	0	4.21e-307	0	1427
chr19	44971423	44971423	rs11668758	T	C	0.0246	0.01	1.87031	1.11e-201	4.17e-307	1.81e-307	4.36e-260	0	4.17e-307	0	1429
chr19	44971619	44971619	rs11669609	T	C	0.0246	0.01	1.87095	1.11e-201	4.17e-307	1.81e-307	4.36e-260	0	4.17e-307	0	1429
chr19	45365950	45365950	rs3916809	A	G	0.0246	0.01	1.85824	1.11e-201	4.17e-307	1.81e-307	4.36e-260	0	4.17e-307	0	1429
chr19	45366127	45366127	rs9676583	A	C	-0.0246	0.01	1.85511	1.11e-201	4.17e-307	1.81e-307	4.36e-260	0	4.17e-307	0	1429
chr19	44652119	44652119	rs117052947	T	G	-0.0248	0.0101	1.85511	1.1e-201	4.13e-307	1.79e-307	4.31e-260	0	4.13e-307	0	1432
chr19	45215366	45215366	rs8100419	A	G	-0.0248	0.0101	1.8671	1.1e-201	4.13e-307	1.79e-307	4.31e-260	0	4.13e-307	0	1432
chr19	45542962	45542962	rs10421008	T	C	0.0243	0.0099	1.85356	1.08e-201	4.12e-307	1.79e-307	4.3e-260	0	4.12e-307	0	1436
chr19	44417834	44417834	rs141691642	T	C	-0.0243	0.0099	1.85667	1.08e-201	4.12e-307	1.79e-307	4.3e-260	0	4.12e-307	0	1436
chr19	44740641	44740641	rs144099906	T	C	0.0243	0.0099	1.8548	1.08e-201	4.12e-307	1.79e-307	4.3e-260	0	4.12e-307	0	1436
chr19	44500771	44500771	rs2293166	A	G	0.0245	0.01	1.84649	1.08e-201	4.07e-307	1.77e-307	4.26e-260	0	4.07e-307	0	1438
chr19	44466118	44466118	rs111294029	A	G	-0.0242	0.0099	1.84802	1.05e-201	4.02e-307	1.74e-307	4.2e-260	0	4.02e-307	0	1439
chr19	44794197	44794197	rs1903831	A	C	0.0264	0.0108	1.82681	1.15e-201	4.02e-307	1.74e-307	4.2e-260	0	4.02e-307	0	1434
chr19	45391494	45391494	rs35672228	A	C	0.0244	0.01	1.84254	1.05e-201	3.97e-307	1.72e-307	4.15e-260	0	3.97e-307	0	1440
chr19	45297133	45297133	rs34510421	A	G	-0.0239	0.0098	1.81987	1.03e-201	3.96e-307	1.72e-307	4.14e-260	0	3.96e-307	0	1441
chr19	44692792	44692792	rs2965159	A	G	0.0246	0.0101	1.84285	1.05e-201	3.93e-307	1.71e-307	4.11e-260	0	3.93e-307	0	1442
chr19	44555456	44555456	rs7254730	C	G	-0.0246	0.0101	1.81417	1.05e-201	3.93e-307	1.71e-307	4.11e-260	0	3.93e-307	0	1442
chr19	45570519	45570519	rs10424209	A	C	0.0241	0.0099	1.81787	1.03e-201	3.92e-307	1.7e-307	4.1e-260	0	3.92e-307	0	1444
chr19	45046755	45046755	rs62117257	T	C	-0.0241	0.0099	1.84406	1.03e-201	3.92e-307	1.7e-307	4.1e-260	0	3.92e-307	0	1444
chr19	44544784	44544784	rs1661173	T	C	0.0248	0.0102	1.83773	1.05e-201	3.89e-307	1.69e-307	4.07e-260	0	3.89e-307	0	1446
chr19	44623160	44623160	rs74390626	T	C	-0.0238	0.0098	1.82362	1e-201	3.86e-307	1.68e-307	4.04e-260	0	3.86e-307	0	1447
chr19	44554975	44554975	rs1727753	A	G	0.0245	0.0101	1.80688	1.03e-201	3.84e-307	1.67e-307	4.01e-260	0	3.84e-307	0	1448
chr19	45502954	45502954	rs8110916	A	G	-0.0245	0.0101	1.82623	1.03e-201	3.84e-307	1.67e-307	4.01e-260	0	3.84e-307	0	1448
chr19	44485187	44485187	rs1865385	T	C	-0.024	0.0099	1.81645	1e-201	3.82e-307	1.66e-307	4e-260	0	3.82e-307	0	1451
chr19	44716931	44716931	rs57090948	T	C	-0.024	0.0099	1.80715	1e-201	3.82e-307	1.66e-307	4e-260	0	3.82e-307	0	1451
chr19	44477158	44477158	rs954314	T	C	-0.024	0.0099	1.81588	1e-201	3.82e-307	1.66e-307	4e-260	0	3.82e-307	0	1451
chr19	44544663	44544663	rs1661174	T	C	0.0247	0.0102	1.8274	1.03e-201	3.8e-307	1.65e-307	3.98e-260	0	3.8e-307	0	1453
chr19	44976780	44976780	rs2075620	A	G	-0.0242	0.01	1.82016	1e-201	3.78e-307	1.64e-307	3.96e-260	0	3.78e-307	0	1454
chr19	45301889	45301889	rs344801	A	G	-0.0242	0.01	1.80967	1e-201	3.78e-307	1.64e-307	3.96e-260	0	3.78e-307	0	1454
chr19	44558347	44558347	rs1727755	A	G	-0.0244	0.0101	1.79102	1e-201	3.75e-307	1.63e-307	3.92e-260	0	3.75e-307	0	1456
chr19	44561203	44561203	rs1727757	A	G	-0.0244	0.0101	1.78489	1e-201	3.75e-307	1.63e-307	3.92e-260	0	3.75e-307	0	1456
chr19	45540068	45540068	rs10423694	T	C	-0.0239	0.0099	1.79237	9.8e-202	3.73e-307	1.62e-307	3.91e-260	0	3.73e-307	0	1458
chr19	44482167	44482167	rs2686757	T	C	0.0239	0.0099	1.8041	9.8e-202	3.73e-307	1.62e-307	3.91e-260	0	3.73e-307	0	1458
chr19	45301049	45301049	rs344802	A	T	-0.0241	0.01	1.7921	9.8e-202	3.69e-307	1.6e-307	3.87e-260	0	3.69e-307	0	1460
chr19	44560571	44560571	rs1727756	A	G	-0.0243	0.0101	1.77547	9.8e-202	3.66e-307	1.59e-307	3.83e-260	0	3.66e-307	0	1461
chr19	44562212	44562212	rs1727759	C	G	-0.0243	0.0101	1.77702	9.8e-202	3.66e-307	1.59e-307	3.83e-260	0	3.66e-307	0	1461
chr19	45573123	45573123	rs6509224	A	C	-0.0238	0.0099	1.77083	9.56e-202	3.64e-307	1.58e-307	3.81e-260	0	3.64e-307	0	1464
chr19	45571376	45571376	rs7248126	A	G	-0.0238	0.0099	1.77314	9.56e-202	3.64e-307	1.58e-307	3.81e-260	0	3.64e-307	0	1464
chr19	45572968	45572968	rs7256951	T	C	0.0238	0.0099	1.7765	9.56e-202	3.64e-307	1.58e-307	3.81e-260	0	3.64e-307	0	1464
chr19	45298470	45298470	rs34600364	T	G	-0.024	0.01	1.79778	9.56e-202	3.61e-307	1.57e-307	3.78e-260	0	3.61e-307	0	1466
chr19	44982205	44982205	rs55762617	A	C	0.024	0.01	1.80272	9.56e-202	3.61e-307	1.57e-307	3.78e-260	0	3.61e-307	0	1466
chr19	45464032	45464032	rs10420352	A	G	0.0242	0.0101	1.79425	9.57e-202	3.57e-307	1.55e-307	3.74e-260	0	3.57e-307	0	1468
chr19	45326536	45326536	rs344791	C	G	-0.0242	0.0101	1.7778	9.57e-202	3.57e-307	1.55e-307	3.74e-260	0	3.57e-307	0	1468
chr19	44481786	44481786	rs2686756	A	C	0.0237	0.0099	1.77754	9.33e-202	3.55e-307	1.54e-307	3.72e-260	0	3.55e-307	0	1472
chr19	44716803	44716803	rs58500115	T	G	0.0237	0.0099	1.77186	9.33e-202	3.55e-307	1.54e-307	3.72e-260	0	3.55e-307	0	1472
chr19	44579443	44579443	rs113571662	T	G	-0.0244	0.0102	1.78383	9.57e-202	3.54e-307	1.54e-307	3.71e-260	0	3.54e-307	0	1470
chr19	44539709	44539709	rs56277506	A	G	0.0244	0.0102	1.77702	9.57e-202	3.54e-307	1.54e-307	3.71e-260	0	3.54e-307	0	1470
chr19	45147430	45147430	rs1005204	A	G	-0.0239	0.01	1.76145	9.34e-202	3.52e-307	1.53e-307	3.69e-260	0	3.52e-307	0	1478
chr19	45463093	45463093	rs10413123	A	C	0.0239	0.01	1.76045	9.34e-202	3.52e-307	1.53e-307	3.69e-260	0	3.52e-307	0	1478
chr19	45425445	45425445	rs3212924	A	G	0.0239	0.01	1.75647	9.34e-202	3.52e-307	1.53e-307	3.69e-260	0	3.52e-307	0	1478
chr19	44982208	44982208	rs55778858	A	G	0.0239	0.01	1.78146	9.34e-202	3.52e-307	1.53e-307	3.69e-260	0	3.52e-307	0	1478
chr19	44978627	44978627	rs56803710	T	C	0.0239	0.01	1.78648	9.34e-202	3.52e-307	1.53e-307	3.69e-260	0	3.52e-307	0	1478
chr19	44984875	44984875	rs60876330	T	C	0.0239	0.01	1.77937	9.34e-202	3.52e-307	1.53e-307	3.69e-260	0	3.52e-307	0	1478
chr19	44831925	44831925	rs61508264	A	C	-0.0239	0.01	1.767	9.34e-202	3.52e-307	1.53e-307	3.69e-260	0	3.52e-307	0	1478
chr19	44979313	44979313	rs7253458	T	C	0.0239	0.01	1.78941	9.34e-202	3.52e-307	1.53e-307	3.69e-260	0	3.52e-307	0	1478
chr19	44975559	44975559	rs934427	T	G	-0.0239	0.01	1.78015	9.34e-202	3.52e-307	1.53e-307	3.69e-260	0	3.52e-307	0	1478
chr19	44794222	44794222	rs116023028	T	C	-0.0246	0.0103	1.78278	9.58e-202	3.51e-307	1.52e-307	3.67e-260	0	3.51e-307	0	1484
chr19	44781009	44781009	rs35106910	A	C	0.0253	0.0106	1.77859	9.82e-202	3.49e-307	1.52e-307	3.66e-260	0	3.49e-307	0	1483
chr19	45265688	45265688	rs2377324	T	C	-0.0236	0.0099	1.77134	9.11e-202	3.47e-307	1.51e-307	3.64e-260	0	3.47e-307	0	1486
chr19	44717166	44717166	rs62120584	A	G	0.0236	0.0099	1.75945	9.11e-202	3.47e-307	1.51e-307	3.64e-260	0	3.47e-307	0	1486
chr19	44539657	44539657	rs8182610	A	G	0.0243	0.0102	1.77032	9.35e-202	3.46e-307	1.5e-307	3.62e-260	0	3.46e-307	0	1485
chr19	45285123	45285123	rs143856364	A	G	-0.0231	0.0097	1.75178	8.88e-202	3.45e-307	1.5e-307	3.62e-260	0	3.45e-307	0	1490
chr19	44986807	44986807	rs11083755	T	C	0.0238	0.01	1.76828	9.12e-202	3.44e-307	1.49e-307	3.6e-260	0	3.44e-307	0	1488
chr19	45005589	45005589	rs34647054	C	G	-0.0238	0.01	1.76145	9.12e-202	3.44e-307	1.49e-307	3.6e-260	0	3.44e-307	0	1488
chr19	45140699	45140699	rs116863911	T	C	0.0233	0.0098	1.75696	8.89e-202	3.42e-307	1.48e-307	3.58e-260	0	3.42e-307	0	1491
chr19	44553411	44553411	rs1629869	C	G	-0.024	0.0101	1.74425	9.13e-202	3.41e-307	1.48e-307	3.57e-260	0	3.41e-307	0	1494
chr19	44548749	44548749	rs1661167	A	G	0.024	0.0101	1.74715	9.13e-202	3.41e-307	1.48e-307	3.57e-260	0	3.41e-307	0	1494
chr19	45326124	45326124	rs344792	A	G	-0.024	0.0101	1.76221	9.13e-202	3.41e-307	1.48e-307	3.57e-260	0	3.41e-307	0	1494
chr19	45465540	45465540	rs3760845	T	C	0.024	0.0101	1.7716	9.13e-202	3.41e-307	1.48e-307	3.57e-260	0	3.41e-307	0	1494
chr19	44561113	44561113	rs6509165	T	C	-0.024	0.0101	1.74885	9.13e-202	3.41e-307	1.48e-307	3.57e-260	0	3.41e-307	0	1494
chr19	45541915	45541915	rs7251522	A	G	0.0235	0.0099	1.74088	8.9e-202	3.39e-307	1.47e-307	3.55e-260	0	3.39e-307	0	1498
chr19	45190439	45190439	rs8113514	A	G	0.0235	0.0099	1.76095	8.9e-202	3.39e-307	1.47e-307	3.55e-260	0	3.39e-307	0	1498
chr19	45007882	45007882	rs2376868	A	C	-0.0237	0.01	1.74836	8.91e-202	3.36e-307	1.46e-307	3.52e-260	0	3.36e-307	0	1500
chr19	44922505	44922505	rs75654248	T	G	0.0237	0.01	1.74763	8.91e-202	3.36e-307	1.46e-307	3.52e-260	0	3.36e-307	0	1500
chr19	45561932	45561932	rs57834987	A	G	-0.0258	0.0109	1.74425	9.63e-202	3.33e-307	1.45e-307	3.49e-260	0	3.33e-307	0	1497
chr19	45533937	45533937	rs4803830	A	T	-0.0234	0.0099	1.74642	8.69e-202	3.31e-307	1.44e-307	3.47e-260	0	3.31e-307	0	1502
chr19	45466232	45466232	rs12981557	C	G	-0.0238	0.0101	1.7469	8.71e-202	3.25e-307	1.41e-307	3.41e-260	0	3.25e-307	0	1503
chr19	44556077	44556077	rs7258420	A	C	-0.0238	0.0101	1.72469	8.71e-202	3.25e-307	1.41e-307	3.41e-260	0	3.25e-307	0	1503
chr19	45149104	45149104	rs140167268	C	G	0.0233	0.0099	1.73898	8.48e-202	3.23e-307	1.4e-307	3.39e-260	0	3.23e-307	0	1505
chr19	44497741	44497741	rs62118147	T	C	0.0233	0.0099	1.72909	8.48e-202	3.23e-307	1.4e-307	3.39e-260	0	3.23e-307	0	1505
chr19	45289118	45289118	rs11667752	A	G	0.0228	0.0097	1.73684	8.26e-202	3.21e-307	1.39e-307	3.36e-260	0	3.21e-307	0	1509
chr19	45360562	45360562	rs60965744	A	G	-0.0235	0.01	1.72654	8.5e-202	3.2e-307	1.39e-307	3.36e-260	0	3.2e-307	0	1507
chr19	44993738	44993738	rs892131	T	C	0.0235	0.01	1.73424	8.5e-202	3.2e-307	1.39e-307	3.36e-260	0	3.2e-307	0	1507
chr19	45220802	45220802	rs74444899	T	C	-0.023	0.0098	1.73353	8.27e-202	3.18e-307	1.38e-307	3.34e-260	0	3.18e-307	0	1510
chr19	44738668	44738668	rs79208195	A	C	-0.023	0.0098	1.70797	8.27e-202	3.18e-307	1.38e-307	3.34e-260	0	3.18e-307	0	1510
chr19	45343135	45343135	rs112261247	T	C	0.0232	0.0099	1.71693	8.29e-202	3.15e-307	1.37e-307	3.31e-260	0	3.15e-307	0	1515
chr19	44789899	44789899	rs114294368	T	C	-0.0239	0.0102	1.72584	8.53e-202	3.15e-307	1.37e-307	3.31e-260	0	3.15e-307	0	1512
chr19	45352004	45352004	rs238418	T	G	-0.0239	0.0102	1.73166	8.53e-202	3.15e-307	1.37e-307	3.31e-260	0	3.15e-307	0	1512
chr19	45429943	45429943	rs13344457	A	C	-0.0234	0.01	1.69854	8.3e-202	3.13e-307	1.36e-307	3.28e-260	0	3.13e-307	0	1517
chr19	45441987	45441987	rs35537738	A	T	0.0234	0.01	1.69832	8.3e-202	3.13e-307	1.36e-307	3.28e-260	0	3.13e-307	0	1517
chr19	44994594	44994594	rs73047694	A	G	0.0234	0.01	1.72793	8.3e-202	3.13e-307	1.36e-307	3.28e-260	0	3.13e-307	0	1517
chr19	45437227	45437227	rs151303758	T	C	-0.0229	0.0098	1.69637	8.08e-202	3.11e-307	1.35e-307	3.26e-260	0	3.11e-307	0	1521
chr19	45469623	45469623	rs7259071	A	C	0.0236	0.0101	1.72423	8.32e-202	3.1e-307	1.35e-307	3.26e-260	0	3.1e-307	0	1519
chr19	45121802	45121802	rs73034815	T	C	-0.0236	0.0101	1.7217	8.32e-202	3.1e-307	1.35e-307	3.26e-260	0	3.1e-307	0	1519
chr19	45530124	45530124	rs4803827	T	C	0.0231	0.0099	1.69984	8.09e-202	3.08e-307	1.34e-307	3.23e-260	0	3.08e-307	0	1524
chr19	44538566	44538566	rs75163023	C	G	0.0231	0.0099	1.69465	8.09e-202	3.08e-307	1.34e-307	3.23e-260	0	3.08e-307	0	1524
chr19	44732009	44732009	rs77935458	A	G	-0.0231	0.0099	1.70708	8.09e-202	3.08e-307	1.34e-307	3.23e-260	0	3.08e-307	0	1524
chr19	44993366	44993366	rs35080293	T	G	-0.0233	0.01	1.7167	8.11e-202	3.06e-307	1.33e-307	3.21e-260	0	3.06e-307	0	1526
chr19	44730855	44730855	rs10416418	A	G	0.0277	0.0119	1.70355	9.58e-202	3.04e-307	1.32e-307	3.19e-260	0	3.04e-307	0	1514
chr19	45468781	45468781	rs2282696	A	C	0.0235	0.0101	1.71354	8.13e-202	3.03e-307	1.32e-307	3.18e-260	0	3.03e-307	0	1527
chr19	44992410	44992410	rs2075618	C	G	0.0232	0.01	1.70752	7.93e-202	2.99e-307	1.3e-307	3.14e-260	0	2.99e-307	0	1528
chr19	45560604	45560604	rs73942920	A	C	-0.0253	0.0109	1.69702	8.65e-202	2.99e-307	1.3e-307	3.14e-260	0	2.99e-307	0	1522
chr19	45469603	45469603	rs11883164	A	G	0.0234	0.0101	1.69767	7.95e-202	2.97e-307	1.29e-307	3.11e-260	0	2.97e-307	0	1529
chr19	45314137	45314137	rs73042703	A	G	0.0227	0.0098	1.69594	7.7e-202	2.96e-307	1.28e-307	3.11e-260	0	2.96e-307	0	1531
chr19	45038156	45038156	rs10856	T	G	-0.0229	0.0099	1.68909	7.72e-202	2.94e-307	1.28e-307	3.09e-260	0	2.94e-307	0	1532
chr19	44743502	44743502	rs116902363	A	G	0.0222	0.0096	1.68382	7.48e-202	2.94e-307	1.27e-307	3.08e-260	0	2.94e-307	0	1536
chr19	44539629	44539629	rs8182612	T	C	-0.0236	0.0102	1.6855	7.97e-202	2.94e-307	1.28e-307	3.09e-260	0	2.94e-307	0	1530
chr19	45018923	45018923	rs12981350	A	G	-0.0231	0.01	1.6706	7.74e-202	2.92e-307	1.27e-307	3.07e-260	0	2.92e-307	0	1535
chr19	45214357	45214357	rs10420888	A	G	-0.024	0.0104	1.68909	8.01e-202	2.9e-307	1.26e-307	3.05e-260	0	2.9e-307	0	1533
chr19	44736012	44736012	rs117571499	A	G	-0.0228	0.0099	1.67182	7.55e-202	2.87e-307	1.25e-307	3.02e-260	0	2.87e-307	0	1538
chr19	44736267	44736267	rs139520217	T	C	-0.0228	0.0099	1.67861	7.55e-202	2.87e-307	1.25e-307	3.02e-260	0	2.87e-307	0	1538
chr19	44455653	44455653	rs1734622	A	C	-0.0228	0.0099	1.67325	7.55e-202	2.87e-307	1.25e-307	3.02e-260	0	2.87e-307	0	1538
chr19	44494507	44494507	rs2686769	A	G	-0.0228	0.0099	1.66857	7.55e-202	2.87e-307	1.25e-307	3.02e-260	0	2.87e-307	0	1538
chr19	44793637	44793637	rs118085256	A	G	-0.0232	0.0101	1.67757	7.59e-202	2.83e-307	1.23e-307	2.98e-260	0	2.83e-307	0	1541
chr19	45219259	45219259	rs60528995	C	G	0.0264	0.0115	1.67305	8.6e-202	2.82e-307	1.22e-307	2.97e-260	0	2.82e-307	0	1534
chr19	45317479	45317479	rs111596156	A	G	0.0227	0.0099	1.66174	7.37e-202	2.81e-307	1.22e-307	2.95e-260	0	2.81e-307	0	1543
chr19	44470858	44470858	rs149103682	A	G	0.0222	0.0097	1.65267	7.16e-202	2.78e-307	1.21e-307	2.92e-260	0	2.78e-307	0	1546
chr19	44426708	44426708	rs2734453	A	G	0.0231	0.0101	1.64685	7.42e-202	2.77e-307	1.2e-307	2.91e-260	0	2.77e-307	0	1544
chr19	44649651	44649651	rs113526265	C	G	0.0249	0.0109	1.63639	7.95e-202	2.75e-307	1.19e-307	2.89e-260	0	2.75e-307	0	1542
chr19	44379387	44379387	rs1836278	T	C	0.0233	0.0102	1.6515	7.45e-202	2.75e-307	1.19e-307	2.89e-260	0	2.75e-307	0	1545
chr19	45317459	45317459	rs112723508	C	G	0.0226	0.0099	1.65131	7.21e-202	2.74e-307	1.19e-307	2.88e-260	0	2.74e-307	0	1550
chr19	45190494	45190494	rs117602337	T	C	-0.0226	0.0099	1.63639	7.21e-202	2.74e-307	1.19e-307	2.88e-260	0	2.74e-307	0	1550
chr19	45127102	45127102	rs146989801	C	G	0.0226	0.0099	1.65738	7.21e-202	2.74e-307	1.19e-307	2.88e-260	0	2.74e-307	0	1550
chr19	44491405	44491405	rs2571116	A	G	0.0226	0.0099	1.63771	7.21e-202	2.74e-307	1.19e-307	2.88e-260	0	2.74e-307	0	1550
chr19	45240214	45240214	rs346743	T	C	0.0226	0.0099	1.66514	7.21e-202	2.74e-307	1.19e-307	2.88e-260	0	2.74e-307	0	1550
chr19	44751976	44751976	rs55917173	A	T	0.0244	0.0107	1.64647	7.74e-202	2.73e-307	1.18e-307	2.87e-260	0	2.73e-307	0	1547
chr19	45448102	45448102	rs111377525	A	C	-0.0228	0.01	1.64532	7.23e-202	2.72e-307	1.18e-307	2.86e-260	0	2.72e-307	0	1556
chr19	44825219	44825219	rs11668536	T	C	-0.0228	0.01	1.64302	7.23e-202	2.72e-307	1.18e-307	2.86e-260	0	2.72e-307	0	1556
chr19	45283297	45283297	rs12982781	T	C	0.0228	0.01	1.64956	7.23e-202	2.72e-307	1.18e-307	2.86e-260	0	2.72e-307	0	1556
chr19	45422764	45422764	rs190241267	A	T	-0.0228	0.01	1.6482	7.23e-202	2.72e-307	1.18e-307	2.86e-260	0	2.72e-307	0	1556
chr19	45019474	45019474	rs35912475	T	C	-0.0228	0.01	1.63601	7.23e-202	2.72e-307	1.18e-307	2.86e-260	0	2.72e-307	0	1556
chr19	44832739	44832739	rs563366239	A	G	0.0228	0.01	1.64898	7.23e-202	2.72e-307	1.18e-307	2.86e-260	0	2.72e-307	0	1556
chr19	44566824	44566824	rs846852	A	G	0.0228	0.01	1.62912	7.23e-202	2.72e-307	1.18e-307	2.86e-260	0	2.72e-307	0	1556
chr19	45011443	45011443	rs9749077	T	G	0.0228	0.01	1.64975	7.23e-202	2.72e-307	1.18e-307	2.86e-260	0	2.72e-307	0	1556
chr19	45518648	45518648	rs145829899	T	C	0.0221	0.0097	1.63903	6.99e-202	2.71e-307	1.18e-307	2.85e-260	0	2.71e-307	0	1564
chr19	44642700	44642700	rs73565929	T	C	-0.0248	0.0109	1.63432	7.79e-202	2.7e-307	1.17e-307	2.83e-260	0	2.7e-307	0	1561
chr19	44648990	44648990	rs58506884	T	C	0.025	0.011	1.65092	7.82e-202	2.68e-307	1.16e-307	2.82e-260	0	2.68e-307	0	1562
chr19	44738833	44738833	rs75325937	A	C	-0.0225	0.0099	1.63489	7.04e-202	2.68e-307	1.16e-307	2.82e-260	0	2.68e-307	0	1566
chr19	44682538	44682538	rs116354108	A	G	-0.0243	0.0107	1.64685	7.58e-202	2.67e-307	1.16e-307	2.81e-260	0	2.67e-307	0	1563
chr19	45433560	45433560	rs113623506	T	C	-0.0227	0.01	1.62562	7.07e-202	2.66e-307	1.16e-307	2.8e-260	0	2.66e-307	0	1567
chr19	44485337	44485337	rs2571040	A	G	0.0227	0.01	1.64187	7.07e-202	2.66e-307	1.16e-307	2.8e-260	0	2.66e-307	0	1567
chr19	45327505	45327505	rs344790	A	C	-0.0229	0.0101	1.63432	7.1e-202	2.65e-307	1.15e-307	2.78e-260	0	2.65e-307	0	1570
chr19	45100162	45100162	rs78675029	A	G	0.022	0.0097	1.61636	6.83e-202	2.65e-307	1.15e-307	2.79e-260	0	2.65e-307	0	1572
chr19	44653569	44653569	rs10469291	T	C	-0.0249	0.011	1.6347	7.66e-202	2.63e-307	1.14e-307	2.76e-260	0	2.63e-307	0	1565
chr19	44730407	44730407	rs147787915	T	C	-0.0231	0.0102	1.61066	7.12e-202	2.63e-307	1.14e-307	2.77e-260	0	2.63e-307	0	1571
chr19	44676295	44676295	rs78626419	T	C	-0.0242	0.0107	1.62397	7.42e-202	2.61e-307	1.13e-307	2.75e-260	0	2.61e-307	0	1569
chr19	44483927	44483927	rs2461534	T	C	-0.0226	0.01	1.6306	6.91e-202	2.6e-307	1.13e-307	2.74e-260	0	2.6e-307	0	1575
chr19	44480957	44480957	rs2571048	T	G	0.0226	0.01	1.63302	6.91e-202	2.6e-307	1.13e-307	2.74e-260	0	2.6e-307	0	1575
chr19	45546429	45546429	rs67373144	T	C	0.0226	0.01	1.62543	6.91e-202	2.6e-307	1.13e-307	2.74e-260	0	2.6e-307	0	1575
chr19	44484819	44484819	rs926020	A	G	0.0226	0.01	1.63041	6.91e-202	2.6e-307	1.13e-307	2.74e-260	0	2.6e-307	0	1575
chr19	44425604	44425604	rs2722693	T	G	-0.0228	0.0101	1.61243	6.94e-202	2.59e-307	1.12e-307	2.72e-260	0	2.59e-307	0	1578
chr19	45492929	45492929	rs190086576	A	G	-0.0221	0.0098	1.63041	6.7e-202	2.58e-307	1.12e-307	2.71e-260	0	2.58e-307	0	1580
chr19	44424713	44424713	rs2734459	A	C	0.023	0.0102	1.60695	6.97e-202	2.57e-307	1.12e-307	2.71e-260	0	2.57e-307	0	1579
chr19	44730501	44730501	rs190995358	A	G	-0.0223	0.0099	1.61172	6.73e-202	2.56e-307	1.11e-307	2.69e-260	0	2.56e-307	0	1581
chr19	45237513	45237513	rs17356664	T	C	-0.0225	0.01	1.61243	6.76e-202	2.55e-307	1.1e-307	2.68e-260	0	2.55e-307	0	1584
chr19	44480551	44480551	rs2571049	A	G	0.0225	0.01	1.61636	6.76e-202	2.55e-307	1.1e-307	2.68e-260	0	2.55e-307	0	1584
chr19	44482822	44482822	rs2686758	T	C	0.0225	0.01	1.62251	6.76e-202	2.55e-307	1.1e-307	2.68e-260	0	2.55e-307	0	1584
chr19	45218338	45218338	rs3826909	A	G	0.0225	0.01	1.60537	6.76e-202	2.55e-307	1.1e-307	2.68e-260	0	2.55e-307	0	1584
chr19	45475436	45475436	rs8106233	T	C	0.0225	0.01	1.60432	6.76e-202	2.55e-307	1.1e-307	2.68e-260	0	2.55e-307	0	1584
chr19	45506262	45506262	rs2238688	C	G	-0.0229	0.0102	1.59981	6.82e-202	2.52e-307	1.09e-307	2.65e-260	0	2.52e-307	0	1587
chr19	45313950	45313950	rs73041002	T	C	0.022	0.0098	1.61816	6.55e-202	2.52e-307	1.09e-307	2.65e-260	0	2.52e-307	0	1591
chr19	45455832	45455832	rs149635771	A	G	-0.0222	0.0099	1.60783	6.58e-202	2.5e-307	1.09e-307	2.63e-260	0	2.5e-307	0	1592
chr19	44730536	44730536	rs150990663	A	G	-0.0231	0.0103	1.61279	6.85e-202	2.5e-307	1.09e-307	2.64e-260	0	2.5e-307	0	1590
chr19	45475779	45475779	rs10417603	C	G	-0.0224	0.01	1.59278	6.61e-202	2.49e-307	1.08e-307	2.62e-260	0	2.49e-307	0	1593
chr19	44791775	44791775	rs10424785	T	C	0.0244	0.0109	1.595	7.17e-202	2.48e-307	1.08e-307	2.61e-260	0	2.48e-307	0	1588
chr19	45471410	45471410	rs2276470	T	C	-0.0226	0.0101	1.60995	6.64e-202	2.48e-307	1.07e-307	2.61e-260	0	2.48e-307	0	1594
chr19	44420672	44420672	rs2571175	T	C	-0.0228	0.0102	1.59912	6.67e-202	2.46e-307	1.07e-307	2.59e-260	0	2.46e-307	0	1595
chr19	45076689	45076689	rs73939607	A	G	-0.0248	0.0111	1.57905	7.23e-202	2.46e-307	1.07e-307	2.59e-260	0	2.46e-307	0	1589
chr19	45165452	45165452	rs77639897	T	C	-0.0219	0.0098	1.59654	6.4e-202	2.46e-307	1.07e-307	2.59e-260	0	2.46e-307	0	1596
chr19	45471551	45471551	rs2276472	A	G	0.0225	0.0101	1.59295	6.49e-202	2.42e-307	1.05e-307	2.55e-260	0	2.42e-307	0	1597
chr19	44419960	44419960	rs2571177	T	C	-0.0225	0.0101	1.57675	6.49e-202	2.42e-307	1.05e-307	2.55e-260	0	2.42e-307	0	1597
chr19	45341973	45341973	rs10416849	C	G	0.0227	0.0102	1.59414	6.53e-202	2.41e-307	1.05e-307	2.54e-260	0	2.41e-307	0	1599
chr19	45462916	45462916	rs28658530	A	C	-0.0229	0.0103	1.59688	6.56e-202	2.4e-307	1.04e-307	2.53e-260	0	2.4e-307	0	1600
chr19	45260246	45260246	rs12982457	T	C	-0.022	0.0099	1.58939	6.29e-202	2.39e-307	1.04e-307	2.52e-260	0	2.39e-307	0	1602
chr19	45240816	45240816	rs12982877	A	G	-0.022	0.0099	1.59227	6.29e-202	2.39e-307	1.04e-307	2.52e-260	0	2.39e-307	0	1602
chr19	44459128	44459128	rs2734449	C	G	-0.022	0.0099	1.58872	6.29e-202	2.39e-307	1.04e-307	2.52e-260	0	2.39e-307	0	1602
chr19	44403738	44403738	rs71362689	A	G	0.022	0.0099	1.58037	6.29e-202	2.39e-307	1.04e-307	2.52e-260	0	2.39e-307	0	1602
chr19	45276377	45276377	rs345409	T	C	-0.0222	0.01	1.58186	6.32e-202	2.38e-307	1.03e-307	2.51e-260	0	2.38e-307	0	1605
chr19	44791769	44791769	rs117705834	A	C	0.0224	0.0101	1.57889	6.35e-202	2.37e-307	1.03e-307	2.5e-260	0	2.37e-307	0	1606
chr19	44750283	44750283	rs112949028	A	G	-0.0228	0.0103	1.56273	6.42e-202	2.35e-307	1.02e-307	2.47e-260	0	2.35e-307	0	1607
chr19	44687885	44687885	rs12150959	T	G	-0.0217	0.0098	1.57955	6.12e-202	2.35e-307	1.02e-307	2.48e-260	0	2.35e-307	0	1608
chr19	45178302	45178302	rs7254936	T	C	-0.0217	0.0098	1.56368	6.12e-202	2.35e-307	1.02e-307	2.48e-260	0	2.35e-307	0	1608
chr19	45090031	45090031	rs76007960	T	G	-0.0219	0.0099	1.56114	6.15e-202	2.34e-307	1.01e-307	2.47e-260	0	2.34e-307	0	1610
chr19	44537330	44537330	rs144439590	T	C	-0.0221	0.01	1.57235	6.18e-202	2.33e-307	1.01e-307	2.45e-260	0	2.33e-307	0	1611
chr19	44425461	44425461	rs2734457	A	G	-0.0223	0.0101	1.56051	6.22e-202	2.32e-307	1.01e-307	2.44e-260	0	2.32e-307	0	1612
chr19	45478557	45478557	rs6509214	T	G	-0.0223	0.0101	1.57479	6.22e-202	2.32e-307	1.01e-307	2.44e-260	0	2.32e-307	0	1612
chr19	45479115	45479115	rs12972892	T	G	0.0225	0.0102	1.57073	6.25e-202	2.31e-307	1e-307	2.43e-260	0	2.31e-307	0	1614
chr19	45570588	45570588	rs144866315	A	G	0.0214	0.0097	1.55705	5.95e-202	2.31e-307	1e-307	2.43e-260	0	2.31e-307	0	1616
chr19	44414489	44414489	rs2722683	A	G	0.0225	0.0102	1.56735	6.25e-202	2.31e-307	1e-307	2.43e-260	0	2.31e-307	0	1614
chr19	44729424	44729424	rs11878508	A	T	-0.0227	0.0103	1.56209	6.28e-202	2.3e-307	9.96e-308	2.42e-260	0	2.3e-307	0	1618
chr19	44730152	44730152	rs150677327	A	G	-0.0227	0.0103	1.56815	6.28e-202	2.3e-307	9.96e-308	2.42e-260	0	2.3e-307	0	1618
chr19	44728935	44728935	rs73936848	A	G	-0.0227	0.0103	1.57089	6.28e-202	2.3e-307	9.96e-308	2.42e-260	0	2.3e-307	0	1618
chr19	44929388	44929388	rs77719426	T	C	-0.0216	0.0098	1.5688	5.98e-202	2.3e-307	9.97e-308	2.42e-260	0	2.3e-307	0	1620
chr19	44825840	44825840	rs79456950	T	G	-0.0216	0.0098	1.56815	5.98e-202	2.3e-307	9.97e-308	2.42e-260	0	2.3e-307	0	1620
chr19	45146113	45146113	rs118054030	A	C	-0.0218	0.0099	1.55846	6.02e-202	2.29e-307	9.92e-308	2.41e-260	0	2.29e-307	0	1623
chr19	45257290	45257290	rs12985072	A	G	-0.0218	0.0099	1.56257	6.02e-202	2.29e-307	9.92e-308	2.41e-260	0	2.29e-307	0	1623
chr19	44453357	44453357	rs204530	T	G	-0.0218	0.0099	1.5558	6.02e-202	2.29e-307	9.92e-308	2.41e-260	0	2.29e-307	0	1623
chr19	44453093	44453093	rs204532	T	C	-0.0218	0.0099	1.56177	6.02e-202	2.29e-307	9.92e-308	2.41e-260	0	2.29e-307	0	1623
chr19	45008865	45008865	rs149625707	A	G	-0.022	0.01	1.55068	6.05e-202	2.28e-307	9.88e-308	2.4e-260	0	2.28e-307	0	1626
chr19	44416280	44416280	rs2722687	C	G	-0.0224	0.0102	1.55315	6.12e-202	2.26e-307	9.8e-308	2.38e-260	0	2.26e-307	0	1628
chr19	44416306	44416306	rs2722688	C	G	0.0224	0.0102	1.55284	6.12e-202	2.26e-307	9.8e-308	2.38e-260	0	2.26e-307	0	1628
chr19	45499198	45499198	rs3745821	T	G	-0.0224	0.0102	1.55596	6.12e-202	2.26e-307	9.8e-308	2.38e-260	0	2.26e-307	0	1628
chr19	45482093	45482093	rs73049942	T	C	0.0224	0.0102	1.56273	6.12e-202	2.26e-307	9.8e-308	2.38e-260	0	2.26e-307	0	1628
chr19	44453722	44453722	rs204529	T	C	-0.0217	0.0099	1.54852	5.88e-202	2.24e-307	9.71e-308	2.36e-260	0	2.24e-307	0	1631
chr19	45423792	45423792	rs41559012	T	G	-0.0217	0.0099	1.5394	5.88e-202	2.24e-307	9.71e-308	2.36e-260	0	2.24e-307	0	1631
chr19	45114528	45114528	rs10403214	A	G	-0.0219	0.01	1.53985	5.92e-202	2.23e-307	9.67e-308	2.35e-260	0	2.23e-307	0	1635
chr19	45094018	45094018	rs10405721	A	G	-0.0219	0.01	1.56019	5.92e-202	2.23e-307	9.67e-308	2.35e-260	0	2.23e-307	0	1635
chr19	45434292	45434292	rs112907865	C	G	-0.0219	0.01	1.55878	5.92e-202	2.23e-307	9.67e-308	2.35e-260	0	2.23e-307	0	1635
chr19	45303351	45303351	rs2395	A	G	0.0219	0.01	1.53566	5.92e-202	2.23e-307	9.67e-308	2.35e-260	0	2.23e-307	0	1635
chr19	45102576	45102576	rs76705128	T	G	-0.0219	0.01	1.55611	5.92e-202	2.23e-307	9.67e-308	2.35e-260	0	2.23e-307	0	1635
chr19	45458965	45458965	rs117089239	T	C	0.021	0.0096	1.53373	5.65e-202	2.22e-307	9.61e-308	2.34e-260	0	2.22e-307	0	1640
chr19	45499808	45499808	rs34138946	T	G	0.0223	0.0102	1.54668	5.99e-202	2.21e-307	9.59e-308	2.33e-260	0	2.21e-307	0	1639
chr19	44730528	44730528	rs143550477	T	C	-0.0225	0.0103	1.55393	6.02e-202	2.2e-307	9.55e-308	2.32e-260	0	2.2e-307	0	1638
chr19	44927023	44927023	rs5112	C	G	0.0216	0.0099	1.53165	5.76e-202	2.19e-307	9.49e-308	2.31e-260	0	2.19e-307	0	1641
chr19	45113686	45113686	rs7257566	T	C	-0.0216	0.0099	1.52856	5.76e-202	2.19e-307	9.49e-308	2.31e-260	0	2.19e-307	0	1641
chr19	45094014	45094014	rs10405719	T	G	-0.0218	0.01	1.54729	5.79e-202	2.18e-307	9.46e-308	2.3e-260	0	2.18e-307	0	1645
chr19	45109516	45109516	rs10412988	C	G	0.0218	0.01	1.53254	5.79e-202	2.18e-307	9.46e-308	2.3e-260	0	2.18e-307	0	1645
chr19	45105908	45105908	rs12461416	T	G	0.0218	0.01	1.52666	5.79e-202	2.18e-307	9.46e-308	2.3e-260	0	2.18e-307	0	1645
chr19	45091246	45091246	rs17642665	C	G	0.0218	0.01	1.54622	5.79e-202	2.18e-307	9.46e-308	2.3e-260	0	2.18e-307	0	1645
chr19	45107588	45107588	rs74877307	T	C	0.0218	0.01	1.53551	5.79e-202	2.18e-307	9.46e-308	2.3e-260	0	2.18e-307	0	1645
chr19	44963875	44963875	rs138692741	T	C	0.022	0.0101	1.52944	5.83e-202	2.17e-307	9.42e-308	2.29e-260	0	2.17e-307	0	1648
chr19	45481345	45481345	rs12610815	C	G	0.0222	0.0102	1.52187	5.86e-202	2.16e-307	9.38e-308	2.28e-260	0	2.16e-307	0	1649
chr19	44767372	44767372	rs149929516	A	C	-0.0211	0.0097	1.52549	5.56e-202	2.16e-307	9.36e-308	2.28e-260	0	2.16e-307	0	1652
chr19	45419065	45419065	rs3212961	T	G	0.0222	0.0102	1.53195	5.86e-202	2.16e-307	9.38e-308	2.28e-260	0	2.16e-307	0	1649
chr19	44729837	44729837	rs79325345	C	G	-0.0224	0.0103	1.53033	5.9e-202	2.16e-307	9.35e-308	2.27e-260	0	2.16e-307	0	1651
chr19	45487858	45487858	rs2006133	T	G	0.0215	0.0099	1.52812	5.63e-202	2.14e-307	9.29e-308	2.26e-260	0	2.14e-307	0	1653
chr19	45111781	45111781	rs10407374	A	C	-0.0217	0.01	1.537	5.67e-202	2.13e-307	9.25e-308	2.25e-260	0	2.13e-307	0	1655
chr19	45389460	45389460	rs28670042	A	C	0.0217	0.01	1.5167	5.67e-202	2.13e-307	9.25e-308	2.25e-260	0	2.13e-307	0	1655
chr19	44873027	44873027	rs519113	C	G	0.0217	0.01	1.51899	5.67e-202	2.13e-307	9.25e-308	2.25e-260	0	2.13e-307	0	1655
chr19	45494089	45494089	rs12609601	T	C	0.0221	0.0102	1.52651	5.74e-202	2.12e-307	9.19e-308	2.23e-260	0	2.12e-307	0	1657
chr19	44730086	44730086	rs79143953	T	C	0.0223	0.0103	1.52158	5.77e-202	2.11e-307	9.15e-308	2.23e-260	0	2.11e-307	0	1658
chr19	45091745	45091745	rs113708952	A	C	0.0214	0.0099	1.50948	5.51e-202	2.1e-307	9.09e-308	2.21e-260	0	2.1e-307	0	1663
chr19	45479306	45479306	rs139776424	T	C	-0.0214	0.0099	1.51584	5.51e-202	2.1e-307	9.09e-308	2.21e-260	0	2.1e-307	0	1663
chr19	45543413	45543413	rs148427314	T	C	0.0212	0.0098	1.51927	5.47e-202	2.1e-307	9.12e-308	2.22e-260	0	2.1e-307	0	1659
chr19	45454453	45454453	rs148895500	A	G	-0.0214	0.0099	1.52886	5.51e-202	2.1e-307	9.09e-308	2.21e-260	0	2.1e-307	0	1663
chr19	45514861	45514861	rs7255743	A	G	-0.0212	0.0098	1.5187	5.47e-202	2.1e-307	9.12e-308	2.22e-260	0	2.1e-307	0	1659
chr19	45113003	45113003	rs76446995	T	C	0.0214	0.0099	1.51485	5.51e-202	2.1e-307	9.09e-308	2.21e-260	0	2.1e-307	0	1663
chr19	45091584	45091584	rs77660932	T	C	0.0214	0.0099	1.50934	5.51e-202	2.1e-307	9.09e-308	2.21e-260	0	2.1e-307	0	1663
chr19	45106535	45106535	rs77682313	T	C	-0.0214	0.0099	1.50934	5.51e-202	2.1e-307	9.09e-308	2.21e-260	0	2.1e-307	0	1663
chr19	45111907	45111907	rs10409232	A	T	-0.0216	0.01	1.52564	5.55e-202	2.09e-307	9.05e-308	2.2e-260	0	2.09e-307	0	1674
chr19	45092019	45092019	rs10417101	A	G	-0.0216	0.01	1.51927	5.55e-202	2.09e-307	9.05e-308	2.2e-260	0	2.09e-307	0	1674
chr19	45092507	45092507	rs10417804	A	C	-0.0216	0.01	1.51884	5.55e-202	2.09e-307	9.05e-308	2.2e-260	0	2.09e-307	0	1674
chr19	45092532	45092532	rs10424651	A	T	-0.0216	0.01	1.51884	5.55e-202	2.09e-307	9.05e-308	2.2e-260	0	2.09e-307	0	1674
chr19	45106382	45106382	rs111815828	T	C	0.0216	0.01	1.521	5.55e-202	2.09e-307	9.05e-308	2.2e-260	0	2.09e-307	0	1674
chr19	45105306	45105306	rs112939383	T	C	-0.0216	0.01	1.5271	5.55e-202	2.09e-307	9.05e-308	2.2e-260	0	2.09e-307	0	1674
chr19	45106409	45106409	rs113300401	A	T	-0.0216	0.01	1.52115	5.55e-202	2.09e-307	9.05e-308	2.2e-260	0	2.09e-307	0	1674
chr19	45106966	45106966	rs113790698	A	G	-0.0216	0.01	1.52187	5.55e-202	2.09e-307	9.05e-308	2.2e-260	0	2.09e-307	0	1674
chr19	45103881	45103881	rs17562787	A	G	-0.0216	0.01	1.51698	5.55e-202	2.09e-307	9.05e-308	2.2e-260	0	2.09e-307	0	1674
chr19	44469752	44469752	rs2686779	T	C	0.0216	0.01	1.52389	5.55e-202	2.09e-307	9.05e-308	2.2e-260	0	2.09e-307	0	1674
chr19	45093023	45093023	rs4608431	A	C	0.0216	0.01	1.52172	5.55e-202	2.09e-307	9.05e-308	2.2e-260	0	2.09e-307	0	1674
chr19	44463635	44463635	rs566838	T	G	-0.0216	0.01	1.52143	5.55e-202	2.09e-307	9.05e-308	2.2e-260	0	2.09e-307	0	1674
chr19	45104749	45104749	rs74331793	T	C	0.0216	0.01	1.51741	5.55e-202	2.09e-307	9.05e-308	2.2e-260	0	2.09e-307	0	1674
chr19	45104090	45104090	rs79587415	T	C	-0.0216	0.01	1.51727	5.55e-202	2.09e-307	9.05e-308	2.2e-260	0	2.09e-307	0	1674
chr19	45105644	45105644	rs79736061	A	G	-0.0216	0.01	1.52317	5.55e-202	2.09e-307	9.05e-308	2.2e-260	0	2.09e-307	0	1674
chr19	45471335	45471335	rs2276469	T	C	0.0218	0.0101	1.51985	5.58e-202	2.08e-307	9.02e-308	2.2e-260	0	2.08e-307	0	1683
chr19	45322368	45322368	rs344816	A	T	0.0218	0.0101	1.51131	5.58e-202	2.08e-307	9.02e-308	2.2e-260	0	2.08e-307	0	1683
chr19	45320405	45320405	rs344818	A	G	0.0218	0.0101	1.51357	5.58e-202	2.08e-307	9.02e-308	2.2e-260	0	2.08e-307	0	1683
chr19	44284355	44284355	rs117522904	A	G	0.0207	0.0096	1.51272	5.28e-202	2.07e-307	8.98e-308	2.19e-260	0	2.07e-307	0	1688
chr19	45477847	45477847	rs12608705	T	C	-0.022	0.0102	1.51827	5.62e-202	2.07e-307	8.99e-308	2.19e-260	0	2.07e-307	0	1685
chr19	45435171	45435171	rs147387435	A	C	-0.0211	0.0098	1.49648	5.36e-202	2.06e-307	8.92e-308	2.17e-260	0	2.06e-307	0	1686
chr19	44418182	44418182	rs62116265	A	C	-0.0211	0.0098	1.48825	5.36e-202	2.06e-307	8.92e-308	2.17e-260	0	2.06e-307	0	1686
chr19	45456370	45456370	rs145942063	A	G	0.0213	0.0099	1.50724	5.39e-202	2.05e-307	8.89e-308	2.16e-260	0	2.05e-307	0	1691
chr19	44454227	44454227	rs204527	A	G	0.0213	0.0099	1.51074	5.39e-202	2.05e-307	8.89e-308	2.16e-260	0	2.05e-307	0	1691
chr19	44425656	44425656	rs204556	C	G	0.0213	0.0099	1.51272	5.39e-202	2.05e-307	8.89e-308	2.16e-260	0	2.05e-307	0	1691
chr19	45093377	45093377	rs75282681	A	G	0.0213	0.0099	1.50169	5.39e-202	2.05e-307	8.89e-308	2.16e-260	0	2.05e-307	0	1691
chr19	45516128	45516128	rs758762	T	C	0.0213	0.0099	1.5106	5.39e-202	2.05e-307	8.89e-308	2.16e-260	0	2.05e-307	0	1691
chr19	45094834	45094834	rs77296283	A	G	-0.0213	0.0099	1.50321	5.39e-202	2.05e-307	8.89e-308	2.16e-260	0	2.05e-307	0	1691
chr19	45093965	45093965	rs10405306	T	C	-0.0215	0.01	1.50626	5.43e-202	2.04e-307	8.86e-308	2.16e-260	0	2.04e-307	0	1699
chr19	45097816	45097816	rs10408366	C	G	0.0215	0.01	1.50598	5.43e-202	2.04e-307	8.86e-308	2.16e-260	0	2.04e-307	0	1699
chr19	45099604	45099604	rs10409727	T	C	-0.0215	0.01	1.5071	5.43e-202	2.04e-307	8.86e-308	2.16e-260	0	2.04e-307	0	1699
chr19	45100678	45100678	rs10417618	A	G	-0.0215	0.01	1.50822	5.43e-202	2.04e-307	8.86e-308	2.16e-260	0	2.04e-307	0	1699
chr19	45351661	45351661	rs13181	T	G	0.0215	0.01	1.5064	5.43e-202	2.04e-307	8.86e-308	2.16e-260	0	2.04e-307	0	1699
chr19	44465950	44465950	rs630473	A	C	0.0215	0.01	1.50668	5.43e-202	2.04e-307	8.86e-308	2.16e-260	0	2.04e-307	0	1699
chr19	45104551	45104551	rs7257599	T	C	0.0215	0.01	1.51272	5.43e-202	2.04e-307	8.86e-308	2.16e-260	0	2.04e-307	0	1699
chr19	45093628	45093628	rs75350052	T	C	-0.0215	0.01	1.51089	5.43e-202	2.04e-307	8.86e-308	2.16e-260	0	2.04e-307	0	1699
chr19	45104878	45104878	rs79495752	A	G	0.0215	0.01	1.51527	5.43e-202	2.04e-307	8.86e-308	2.16e-260	0	2.04e-307	0	1699
chr19	45477844	45477844	rs12608704	C	G	0.0219	0.0102	1.51074	5.5e-202	2.03e-307	8.81e-308	2.14e-260	0	2.03e-307	0	1707
chr19	44553192	44553192	rs1441617	A	G	-0.0221	0.0103	1.49444	5.54e-202	2.02e-307	8.78e-308	2.14e-260	0	2.02e-307	0	1705
chr19	44730617	44730617	rs144845094	A	G	0.0221	0.0103	1.49458	5.54e-202	2.02e-307	8.78e-308	2.14e-260	0	2.02e-307	0	1705
chr19	44546141	44546141	rs8111044	T	C	0.0221	0.0103	1.49053	5.54e-202	2.02e-307	8.78e-308	2.14e-260	0	2.02e-307	0	1705
chr19	45101595	45101595	rs112541774	A	G	0.0212	0.0099	1.48745	5.28e-202	2.01e-307	8.7e-308	2.12e-260	0	2.01e-307	0	1713
chr19	45195332	45195332	rs148023052	A	G	-0.021	0.0098	1.49134	5.24e-202	2.01e-307	8.73e-308	2.12e-260	0	2.01e-307	0	1708
chr19	45098323	45098323	rs17562676	A	G	-0.0212	0.0099	1.49093	5.28e-202	2.01e-307	8.7e-308	2.12e-260	0	2.01e-307	0	1713
chr19	44471130	44471130	rs2571056	A	G	0.0212	0.0099	1.48201	5.28e-202	2.01e-307	8.7e-308	2.12e-260	0	2.01e-307	0	1713
chr19	44492995	44492995	rs2571115	A	C	0.0212	0.0099	1.48083	5.28e-202	2.01e-307	8.7e-308	2.12e-260	0	2.01e-307	0	1713
chr19	45308843	45308843	rs344794	A	T	-0.021	0.0098	1.49949	5.24e-202	2.01e-307	8.73e-308	2.12e-260	0	2.01e-307	0	1708
chr19	45096351	45096351	rs75339993	T	C	0.0212	0.0099	1.49066	5.28e-202	2.01e-307	8.7e-308	2.12e-260	0	2.01e-307	0	1713
chr19	45097526	45097526	rs75788243	A	G	0.0212	0.0099	1.49013	5.28e-202	2.01e-307	8.7e-308	2.12e-260	0	2.01e-307	0	1713
chr19	45075054	45075054	rs77632188	A	G	0.0212	0.0099	1.48638	5.28e-202	2.01e-307	8.7e-308	2.12e-260	0	2.01e-307	0	1713
chr19	45094934	45094934	rs80184470	A	G	0.0212	0.0099	1.48945	5.28e-202	2.01e-307	8.7e-308	2.12e-260	0	2.01e-307	0	1713
chr19	45097733	45097733	rs10409903	T	C	0.0214	0.01	1.50543	5.31e-202	2e-307	8.67e-308	2.11e-260	0	2e-307	0	1722
chr19	45099981	45099981	rs10410424	A	G	0.0214	0.01	1.50404	5.31e-202	2e-307	8.67e-308	2.11e-260	0	2e-307	0	1722
chr19	45013211	45013211	rs11668285	A	G	-0.0214	0.01	1.49444	5.31e-202	2e-307	8.67e-308	2.11e-260	0	2e-307	0	1722
chr19	45391510	45391510	rs34413502	T	C	0.0214	0.01	1.50086	5.31e-202	2e-307	8.67e-308	2.11e-260	0	2e-307	0	1722
chr19	45344875	45344875	rs4476273	T	C	-0.0214	0.01	1.49053	5.31e-202	2e-307	8.67e-308	2.11e-260	0	2e-307	0	1722
chr19	45095091	45095091	rs4803798	A	G	0.0214	0.01	1.50376	5.31e-202	2e-307	8.67e-308	2.11e-260	0	2e-307	0	1722
chr19	44464291	44464291	rs612890	C	G	-0.0214	0.01	1.50293	5.31e-202	2e-307	8.67e-308	2.11e-260	0	2e-307	0	1722
chr19	45097328	45097328	rs733289	T	G	-0.0214	0.01	1.50571	5.31e-202	2e-307	8.67e-308	2.11e-260	0	2e-307	0	1722
chr19	45101270	45101270	rs75937691	A	G	0.0214	0.01	1.50459	5.31e-202	2e-307	8.67e-308	2.11e-260	0	2e-307	0	1722
chr19	44983921	44983921	rs204474	T	C	-0.0216	0.0101	1.49594	5.35e-202	1.99e-307	8.65e-308	2.11e-260	0	1.99e-307	0	1727
chr19	45410446	45410446	rs34731234	C	G	-0.0216	0.0101	1.49512	5.35e-202	1.99e-307	8.65e-308	2.11e-260	0	1.99e-307	0	1727
chr19	45149782	45149782	rs35070962	A	G	-0.0207	0.0097	1.47547	5.09e-202	1.98e-307	8.56e-308	2.09e-260	0	1.98e-307	0	1730
chr19	45335596	45335596	rs148241248	A	G	-0.0209	0.0098	1.4836	5.13e-202	1.97e-307	8.54e-308	2.08e-260	0	1.97e-307	0	1729
chr19	45094590	45094590	rs1982077	A	G	0.0213	0.01	1.47821	5.2e-202	1.96e-307	8.49e-308	2.07e-260	0	1.96e-307	0	1731
chr19	44413020	44413020	rs2466416	C	G	0.0215	0.0101	1.47237	5.24e-202	1.95e-307	8.47e-308	2.06e-260	0	1.95e-307	0	1732
chr19	45456342	45456342	rs139088818	T	C	0.021	0.0099	1.47547	5.06e-202	1.92e-307	8.33e-308	2.03e-260	0	1.92e-307	0	1733
chr19	45099220	45099220	rs1541926	A	G	0.0212	0.01	1.46712	5.09e-202	1.92e-307	8.31e-308	2.03e-260	0	1.92e-307	0	1735
chr19	44455477	44455477	rs431273	T	C	-0.021	0.0099	1.47612	5.06e-202	1.92e-307	8.33e-308	2.03e-260	0	1.92e-307	0	1733
chr19	45133364	45133364	rs142883151	A	G	0.0203	0.0096	1.4583	4.84e-202	1.9e-307	8.22e-308	2e-260	0	1.9e-307	0	1736
chr19	45436026	45436026	rs139545980	A	G	0.0207	0.0098	1.44758	4.91e-202	1.89e-307	8.18e-308	1.99e-260	0	1.89e-307	0	1743
chr19	45316980	45316980	rs12983944	C	G	0.0211	0.01	1.46243	4.99e-202	1.88e-307	8.14e-308	1.98e-260	0	1.88e-307	0	1737
chr19	44730629	44730629	rs138769755	T	G	-0.0217	0.0103	1.45002	5.1e-202	1.86e-307	8.08e-308	1.97e-260	0	1.86e-307	0	1740
chr19	44545502	44545502	rs1661169	T	C	-0.0217	0.0103	1.44904	5.1e-202	1.86e-307	8.08e-308	1.97e-260	0	1.86e-307	0	1740
chr19	44545298	44545298	rs1661171	T	C	-0.0217	0.0103	1.44965	5.1e-202	1.86e-307	8.08e-308	1.97e-260	0	1.86e-307	0	1740
chr19	44544811	44544811	rs1727749	T	C	0.0217	0.0103	1.44782	5.1e-202	1.86e-307	8.08e-308	1.97e-260	0	1.86e-307	0	1740
chr19	44545108	44545108	rs1727751	A	G	0.0217	0.0103	1.45643	5.1e-202	1.86e-307	8.08e-308	1.97e-260	0	1.86e-307	0	1740
chr19	45460916	45460916	rs144516451	C	G	-0.0206	0.0098	1.43628	4.81e-202	1.85e-307	8e-308	1.95e-260	0	1.85e-307	0	1746
chr19	45527919	45527919	rs150986093	T	G	-0.0204	0.0097	1.4521	4.77e-202	1.85e-307	8.02e-308	1.96e-260	0	1.85e-307	0	1744
chr19	44600845	44600845	rs75475802	C	G	-0.0204	0.0097	1.43818	4.77e-202	1.85e-307	8.02e-308	1.96e-260	0	1.85e-307	0	1744
chr19	44540600	44540600	rs1623156	A	G	0.0212	0.0101	1.43818	4.92e-202	1.83e-307	7.95e-308	1.94e-260	0	1.83e-307	0	1747
chr19	44545225	44545225	rs1661172	C	G	0.0216	0.0103	1.446	5e-202	1.83e-307	7.92e-308	1.93e-260	0	1.83e-307	0	1753
chr19	44544634	44544634	rs1661175	A	G	0.0216	0.0103	1.4437	5e-202	1.83e-307	7.92e-308	1.93e-260	0	1.83e-307	0	1753
chr19	44544384	44544384	rs1661176	T	C	-0.0216	0.0103	1.44394	5e-202	1.83e-307	7.92e-308	1.93e-260	0	1.83e-307	0	1753
chr19	44544328	44544328	rs1727748	T	C	0.0216	0.0103	1.44297	5e-202	1.83e-307	7.92e-308	1.93e-260	0	1.83e-307	0	1753
chr19	44544871	44544871	rs1727750	T	G	0.0216	0.0103	1.44721	5e-202	1.83e-307	7.92e-308	1.93e-260	0	1.83e-307	0	1753
chr19	44376498	44376498	rs2571087	A	G	0.0214	0.0102	1.45075	4.96e-202	1.83e-307	7.94e-308	1.93e-260	0	1.83e-307	0	1749
chr19	45322996	45322996	rs344815	C	G	0.0212	0.0101	1.45855	4.92e-202	1.83e-307	7.95e-308	1.94e-260	0	1.83e-307	0	1747
chr19	44892559	44892559	rs73936968	A	G	-0.0214	0.0102	1.44916	4.96e-202	1.83e-307	7.94e-308	1.93e-260	0	1.83e-307	0	1749
chr19	44448032	44448032	rs74544477	T	C	0.0205	0.0098	1.43145	4.71e-202	1.81e-307	7.83e-308	1.91e-260	0	1.81e-307	0	1756
chr19	44458652	44458652	rs10221512	A	G	-0.0209	0.01	1.44021	4.78e-202	1.8e-307	7.8e-308	1.9e-260	0	1.8e-307	0	1759
chr19	45418149	45418149	rs139055659	A	C	0.0207	0.0099	1.43321	4.74e-202	1.8e-307	7.82e-308	1.91e-260	0	1.8e-307	0	1757
chr19	44612909	44612909	rs56256456	T	C	0.0209	0.01	1.43368	4.78e-202	1.8e-307	7.8e-308	1.9e-260	0	1.8e-307	0	1759
chr19	45431495	45431495	rs7259762	T	C	-0.0209	0.01	1.42458	4.78e-202	1.8e-307	7.8e-308	1.9e-260	0	1.8e-307	0	1759
chr19	44544133	44544133	rs1727747	T	G	0.0215	0.0103	1.43462	4.9e-202	1.79e-307	7.76e-308	1.89e-260	0	1.79e-307	0	1761
chr19	44296561	44296561	rs117894755	T	C	0.02	0.0096	1.43344	4.53e-202	1.78e-307	7.7e-308	1.88e-260	0	1.78e-307	0	1762
chr19	45253495	45253495	rs12981533	A	G	-0.0206	0.0099	1.43133	4.65e-202	1.77e-307	7.66e-308	1.87e-260	0	1.77e-307	0	1765
chr19	45452103	45452103	rs138161581	A	G	0.0206	0.0099	1.4318	4.65e-202	1.77e-307	7.66e-308	1.87e-260	0	1.77e-307	0	1765
chr19	44428148	44428148	rs204554	A	G	0.0204	0.0098	1.41771	4.61e-202	1.77e-307	7.67e-308	1.87e-260	0	1.77e-307	0	1763
chr19	44821972	44821972	rs28739587	A	G	-0.0202	0.0097	1.41953	4.57e-202	1.77e-307	7.68e-308	1.87e-260	0	1.77e-307	0	1764
chr19	44613853	44613853	rs111463774	T	C	-0.0208	0.01	1.42239	4.68e-202	1.76e-307	7.64e-308	1.86e-260	0	1.76e-307	0	1768
chr19	44841201	44841201	rs2972564	A	G	0.0214	0.0103	1.4262	4.8e-202	1.75e-307	7.61e-308	1.86e-260	0	1.75e-307	0	1767
chr19	45116688	45116688	rs11672271	A	G	0.0207	0.01	1.42033	4.59e-202	1.73e-307	7.49e-308	1.83e-260	0	1.73e-307	0	1771
chr19	44758498	44758498	rs147211387	A	G	0.0203	0.0098	1.42239	4.51e-202	1.73e-307	7.51e-308	1.83e-260	0	1.73e-307	0	1769
chr19	45340716	45340716	rs370881	T	C	0.0207	0.01	1.42493	4.59e-202	1.73e-307	7.49e-308	1.83e-260	0	1.73e-307	0	1771
chr19	44870308	44870308	rs395908	A	G	-0.0207	0.01	1.41544	4.59e-202	1.73e-307	7.49e-308	1.83e-260	0	1.73e-307	0	1771
chr19	44712536	44712536	rs79745266	T	C	0.0207	0.01	1.41782	4.59e-202	1.73e-307	7.49e-308	1.83e-260	0	1.73e-307	0	1771
chr19	44710429	44710429	rs57684876	T	C	-0.0209	0.0101	1.40838	4.63e-202	1.72e-307	7.47e-308	1.82e-260	0	1.72e-307	0	1774
chr19	44650353	44650353	rs147407890	C	G	-0.02	0.0097	1.40209	4.38e-202	1.7e-307	7.36e-308	1.8e-260	0	1.7e-307	0	1775
chr19	44389907	44389907	rs62116778	T	G	-0.02	0.0097	1.40472	4.38e-202	1.7e-307	7.36e-308	1.8e-260	0	1.7e-307	0	1775
chr19	45465349	45465349	rs3760846	T	C	0.021	0.0102	1.41522	4.57e-202	1.69e-307	7.31e-308	1.79e-260	0	1.69e-307	0	1778
chr19	44615398	44615398	rs56302417	T	C	-0.0206	0.01	1.40362	4.49e-202	1.69e-307	7.33e-308	1.79e-260	0	1.69e-307	0	1779
chr19	44547675	44547675	rs7246447	A	G	-0.0212	0.0103	1.40894	4.61e-202	1.69e-307	7.31e-308	1.78e-260	0	1.69e-307	0	1777
chr19	45124947	45124947	rs113468364	A	G	-0.0201	0.0098	1.3948	4.33e-202	1.66e-307	7.2e-308	1.76e-260	0	1.66e-307	0	1782
chr19	44696846	44696846	rs117947551	C	G	0.0203	0.0099	1.39115	4.36e-202	1.66e-307	7.19e-308	1.76e-260	0	1.66e-307	0	1780
chr19	45407799	45407799	rs148038609	A	G	-0.0203	0.0099	1.4011	4.36e-202	1.66e-307	7.19e-308	1.76e-260	0	1.66e-307	0	1780
chr19	45016006	45016006	rs56394437	A	T	0.0205	0.01	1.39513	4.4e-202	1.66e-307	7.18e-308	1.75e-260	0	1.66e-307	0	1783
chr19	45031102	45031102	rs148624141	A	G	0.021	0.0103	1.39276	4.43e-202	1.62e-307	7.02e-308	1.72e-260	0	1.62e-307	0	1789
chr19	44788287	44788287	rs149544052	T	G	0.0206	0.0101	1.38584	4.35e-202	1.62e-307	7.03e-308	1.72e-260	0	1.62e-307	0	1786
chr19	45334011	45334011	rs1793978	T	C	0.0206	0.0101	1.37789	4.35e-202	1.62e-307	7.03e-308	1.72e-260	0	1.62e-307	0	1786
chr19	44376055	44376055	rs2722753	T	C	0.0206	0.0101	1.38206	4.35e-202	1.62e-307	7.03e-308	1.72e-260	0	1.62e-307	0	1786
chr19	45255180	45255180	rs34137793	A	G	0.0202	0.0099	1.38934	4.28e-202	1.62e-307	7.04e-308	1.72e-260	0	1.62e-307	0	1784
chr19	44539272	44539272	rs930461	A	T	-0.0206	0.0101	1.37479	4.35e-202	1.62e-307	7.03e-308	1.72e-260	0	1.62e-307	0	1786
chr19	45333055	45333055	rs12973496	C	G	-0.0205	0.0101	1.37592	4.27e-202	1.59e-307	6.89e-308	1.68e-260	0	1.59e-307	0	1795
chr19	44498651	44498651	rs144969793	A	G	0.0201	0.0099	1.37222	4.19e-202	1.59e-307	6.9e-308	1.69e-260	0	1.59e-307	0	1791
chr19	44699370	44699370	rs2119660	T	G	-0.0209	0.0103	1.36866	4.35e-202	1.59e-307	6.88e-308	1.68e-260	0	1.59e-307	0	1796
chr19	45529800	45529800	rs7252959	A	G	0.0201	0.0099	1.36876	4.19e-202	1.59e-307	6.9e-308	1.69e-260	0	1.59e-307	0	1791
chr19	45476177	45476177	rs7256242	T	C	0.0203	0.01	1.36452	4.23e-202	1.59e-307	6.9e-308	1.68e-260	0	1.59e-307	0	1793
chr19	45585797	45585797	rs73048457	T	C	0.0199	0.0098	1.3713	4.15e-202	1.59e-307	6.9e-308	1.69e-260	0	1.59e-307	0	1790
chr19	45509757	45509757	rs758761	A	G	0.0203	0.01	1.36462	4.23e-202	1.59e-307	6.9e-308	1.68e-260	0	1.59e-307	0	1793
chr19	44554214	44554214	rs957304	T	C	-0.0209	0.0103	1.36653	4.35e-202	1.59e-307	6.88e-308	1.68e-260	0	1.59e-307	0	1796
chr19	45526723	45526723	rs10156	T	C	0.02	0.0099	1.35674	4.1e-202	1.56e-307	6.76e-308	1.65e-260	0	1.56e-307	0	1800
chr19	44562797	44562797	rs12459712	A	G	0.0204	0.0101	1.36321	4.18e-202	1.56e-307	6.76e-308	1.65e-260	0	1.56e-307	0	1806
chr19	44548138	44548138	rs1348182	A	G	-0.021	0.0104	1.36937	4.3e-202	1.56e-307	6.75e-308	1.65e-260	0	1.56e-307	0	1804
chr19	44547156	44547156	rs1626475	A	C	-0.0208	0.0103	1.36201	4.26e-202	1.56e-307	6.75e-308	1.65e-260	0	1.56e-307	0	1805
chr19	44497294	44497294	rs2571108	A	G	0.02	0.0099	1.35972	4.1e-202	1.56e-307	6.76e-308	1.65e-260	0	1.56e-307	0	1800
chr19	44497180	44497180	rs2571109	T	C	0.02	0.0099	1.3532	4.1e-202	1.56e-307	6.76e-308	1.65e-260	0	1.56e-307	0	1800
chr19	44616974	44616974	rs56227398	A	C	-0.0202	0.01	1.35704	4.14e-202	1.56e-307	6.76e-308	1.65e-260	0	1.56e-307	0	1802
chr19	44621900	44621900	rs62119263	T	C	0.0202	0.01	1.36051	4.14e-202	1.56e-307	6.76e-308	1.65e-260	0	1.56e-307	0	1802
chr19	44601770	44601770	rs73048316	A	G	0.0198	0.0098	1.36754	4.06e-202	1.56e-307	6.76e-308	1.65e-260	0	1.56e-307	0	1798
chr19	45021106	45021106	rs114627037	A	G	0.0209	0.0104	1.36081	4.22e-202	1.53e-307	6.62e-308	1.62e-260	0	1.53e-307	0	1810
chr19	45029200	45029200	rs117071266	T	C	-0.0201	0.01	1.3494	4.06e-202	1.53e-307	6.62e-308	1.62e-260	0	1.53e-307	0	1811
chr19	44430012	44430012	rs144097942	A	G	0.0205	0.0102	1.35823	4.14e-202	1.53e-307	6.62e-308	1.62e-260	0	1.53e-307	0	1812
chr19	45202307	45202307	rs145038404	A	C	-0.0197	0.0098	1.36091	3.98e-202	1.53e-307	6.63e-308	1.62e-260	0	1.53e-307	0	1808
chr19	44306332	44306332	rs147158872	T	C	0.0199	0.0099	1.34882	4.02e-202	1.53e-307	6.62e-308	1.62e-260	0	1.53e-307	0	1809
chr19	44391272	44391272	rs73039954	A	G	0.0213	0.0106	1.3494	4.3e-202	1.53e-307	6.62e-308	1.62e-260	0	1.53e-307	0	1807
chr19	44702607	44702607	rs8108277	T	C	0.0205	0.0102	1.35744	4.14e-202	1.53e-307	6.62e-308	1.62e-260	0	1.53e-307	0	1812
chr19	45526896	45526896	rs10995	A	G	-0.0198	0.0099	1.33847	3.94e-202	1.5e-307	6.49e-308	1.59e-260	0	1.5e-307	0	1819
chr19	44786553	44786553	rs149807603	T	C	-0.0202	0.0101	1.34573	4.02e-202	1.5e-307	6.49e-308	1.59e-260	0	1.5e-307	0	1814
chr19	44540261	44540261	rs1661182	T	G	-0.0202	0.0101	1.33866	4.02e-202	1.5e-307	6.49e-308	1.59e-260	0	1.5e-307	0	1814
chr19	45311905	45311905	rs17357122	A	G	-0.0196	0.0098	1.34419	3.9e-202	1.5e-307	6.49e-308	1.59e-260	0	1.5e-307	0	1821
chr19	45364001	45364001	rs1799793	T	C	-0.02	0.01	1.34756	3.98e-202	1.5e-307	6.49e-308	1.59e-260	0	1.5e-307	0	1816
chr19	45315323	45315323	rs365065	A	G	0.0196	0.0098	1.34142	3.9e-202	1.5e-307	6.49e-308	1.59e-260	0	1.5e-307	0	1821
chr19	45283788	45283788	rs386569	A	G	-0.02	0.01	1.34151	3.98e-202	1.5e-307	6.49e-308	1.59e-260	0	1.5e-307	0	1816
chr19	44691968	44691968	rs75077269	A	C	0.0198	0.0099	1.33705	3.94e-202	1.5e-307	6.49e-308	1.59e-260	0	1.5e-307	0	1819
chr19	45434762	45434762	rs9749017	A	T	-0.0198	0.0099	1.33677	3.94e-202	1.5e-307	6.49e-308	1.59e-260	0	1.5e-307	0	1819
chr19	45460328	45460328	rs114310733	A	G	0.0199	0.01	1.33245	3.9e-202	1.47e-307	6.36e-308	1.56e-260	0	1.47e-307	0	1826
chr19	44631587	44631587	rs146304328	A	G	0.0201	0.0101	1.33189	3.94e-202	1.47e-307	6.36e-308	1.56e-260	0	1.47e-307	0	1824
chr19	44376201	44376201	rs1594895	T	C	0.0201	0.0101	1.33376	3.94e-202	1.47e-307	6.36e-308	1.56e-260	0	1.47e-307	0	1824
chr19	45266128	45266128	rs2240671	C	G	0.0197	0.0099	1.3279	3.86e-202	1.47e-307	6.36e-308	1.56e-260	0	1.47e-307	0	1828
chr19	44618484	44618484	rs62118221	T	C	-0.0199	0.01	1.33087	3.9e-202	1.47e-307	6.36e-308	1.56e-260	0	1.47e-307	0	1826
chr19	45525096	45525096	rs9916945	A	C	0.0197	0.0099	1.32911	3.86e-202	1.47e-307	6.36e-308	1.56e-260	0	1.47e-307	0	1828
chr19	45344298	45344298	rs12977048	T	C	-0.0198	0.01	1.32112	3.83e-202	1.44e-307	6.24e-308	1.53e-260	0	1.44e-307	0	1832
chr19	45269433	45269433	rs12982614	T	C	0.0196	0.0099	1.32349	3.79e-202	1.44e-307	6.24e-308	1.53e-260	0	1.44e-307	0	1834
chr19	44760309	44760309	rs140116717	T	C	-0.02	0.0101	1.33068	3.87e-202	1.44e-307	6.24e-308	1.53e-260	0	1.44e-307	0	1831
chr19	44763488	44763488	rs142725544	C	G	0.0202	0.0102	1.31686	3.9e-202	1.44e-307	6.24e-308	1.53e-260	0	1.44e-307	0	1830
chr19	45267179	45267179	rs35617832	T	C	0.0196	0.0099	1.32248	3.79e-202	1.44e-307	6.24e-308	1.53e-260	0	1.44e-307	0	1834
chr19	45524494	45524494	rs4802260	T	C	-0.0196	0.0099	1.32285	3.79e-202	1.44e-307	6.24e-308	1.53e-260	0	1.44e-307	0	1834
chr19	45461179	45461179	rs62109592	T	C	0.0218	0.011	1.32121	4.22e-202	1.44e-307	6.26e-308	1.53e-260	0	1.44e-307	0	1823
chr19	45269710	45269710	rs62118526	C	G	-0.0196	0.0099	1.32367	3.79e-202	1.44e-307	6.24e-308	1.53e-260	0	1.44e-307	0	1834
chr19	45192951	45192951	rs11083764	T	C	0.0197	0.01	1.31399	3.75e-202	1.41e-307	6.12e-308	1.5e-260	0	1.41e-307	0	1840
chr19	44819059	44819059	rs117737673	T	C	-0.0195	0.0099	1.30892	3.71e-202	1.41e-307	6.11e-308	1.5e-260	0	1.41e-307	0	1844
chr19	44927160	44927160	rs11878790	T	C	0.0199	0.0101	1.31319	3.79e-202	1.41e-307	6.12e-308	1.5e-260	0	1.41e-307	0	1837
chr19	44761609	44761609	rs142130409	A	G	-0.0199	0.0101	1.3213	3.79e-202	1.41e-307	6.12e-308	1.5e-260	0	1.41e-307	0	1837
chr19	44658770	44658770	rs203710	A	G	-0.0191	0.0097	1.31007	3.63e-202	1.41e-307	6.11e-308	1.49e-260	0	1.41e-307	0	1852
chr19	45028197	45028197	rs34856574	T	G	0.0197	0.01	1.30619	3.75e-202	1.41e-307	6.12e-308	1.5e-260	0	1.41e-307	0	1840
chr19	45270641	45270641	rs34969856	T	C	-0.0195	0.0099	1.3148	3.71e-202	1.41e-307	6.11e-308	1.5e-260	0	1.41e-307	0	1844
chr19	45270123	45270123	rs34976535	T	C	0.0195	0.0099	1.3165	3.71e-202	1.41e-307	6.11e-308	1.5e-260	0	1.41e-307	0	1844
chr19	45267048	45267048	rs62118522	A	G	-0.0195	0.0099	1.31283	3.71e-202	1.41e-307	6.11e-308	1.5e-260	0	1.41e-307	0	1844
chr19	45271119	45271119	rs62118529	T	C	0.0195	0.0099	1.31506	3.71e-202	1.41e-307	6.11e-308	1.5e-260	0	1.41e-307	0	1844
chr19	45272331	45272331	rs66974051	T	C	0.0195	0.0099	1.31524	3.71e-202	1.41e-307	6.11e-308	1.5e-260	0	1.41e-307	0	1844
chr19	45460669	45460669	rs78777228	A	G	0.0197	0.01	1.31211	3.75e-202	1.41e-307	6.12e-308	1.5e-260	0	1.41e-307	0	1840
chr19	45464111	45464111	rs8110514	C	G	-0.02	0.0102	1.31229	3.76e-202	1.39e-307	6.01e-308	1.47e-260	0	1.39e-307	0	1848
chr19	44728939	44728939	rs1004165	A	G	0.0196	0.01	1.30522	3.68e-202	1.38e-307	6e-308	1.47e-260	0	1.38e-307	0	1857
chr19	45192921	45192921	rs11672871	A	G	0.0196	0.01	1.30329	3.68e-202	1.38e-307	6e-308	1.47e-260	0	1.38e-307	0	1857
chr19	45345352	45345352	rs12151022	A	T	-0.0196	0.01	1.29722	3.68e-202	1.38e-307	6e-308	1.47e-260	0	1.38e-307	0	1857
chr19	45346432	45346432	rs12979984	C	G	-0.0196	0.01	1.29748	3.68e-202	1.38e-307	6e-308	1.47e-260	0	1.38e-307	0	1857
chr19	45271422	45271422	rs12984234	A	G	-0.0194	0.0099	1.30487	3.64e-202	1.38e-307	5.99e-308	1.47e-260	0	1.38e-307	0	1865
chr19	44765772	44765772	rs138218975	T	C	-0.0198	0.0101	1.30487	3.72e-202	1.38e-307	6e-308	1.47e-260	0	1.38e-307	0	1850
chr19	44765156	44765156	rs140453365	A	G	-0.0198	0.0101	1.31042	3.72e-202	1.38e-307	6e-308	1.47e-260	0	1.38e-307	0	1850
chr19	44702620	44702620	rs148258219	A	G	0.0192	0.0098	1.30645	3.6e-202	1.38e-307	5.99e-308	1.47e-260	0	1.38e-307	0	1867
chr19	45273722	45273722	rs35465470	T	C	-0.0194	0.0099	1.30654	3.64e-202	1.38e-307	5.99e-308	1.47e-260	0	1.38e-307	0	1865
chr19	45388887	45388887	rs36046716	A	G	0.0198	0.0101	1.30892	3.72e-202	1.38e-307	6e-308	1.47e-260	0	1.38e-307	0	1850
chr19	44869537	44869537	rs404935	A	G	-0.0196	0.01	1.31114	3.68e-202	1.38e-307	6e-308	1.47e-260	0	1.38e-307	0	1857
chr19	45283824	45283824	rs441728	T	C	0.0196	0.01	1.30051	3.68e-202	1.38e-307	6e-308	1.47e-260	0	1.38e-307	0	1857
chr19	45346651	45346651	rs9749618	A	G	0.0196	0.01	1.30146	3.68e-202	1.38e-307	6e-308	1.47e-260	0	1.38e-307	0	1857
chr19	45336947	45336947	rs7256035	C	G	0.0215	0.011	1.29551	4e-202	1.37e-307	5.93e-308	1.45e-260	0	1.37e-307	0	1853
chr19	45192931	45192931	rs11083763	T	C	0.0195	0.01	1.29551	3.61e-202	1.36e-307	5.88e-308	1.44e-260	0	1.36e-307	0	1872
chr19	45402942	45402942	rs12982294	T	C	0.0193	0.0099	1.29031	3.57e-202	1.36e-307	5.88e-308	1.44e-260	0	1.36e-307	0	1876
chr19	44427191	44427191	rs12984506	A	G	0.0203	0.0104	1.29014	3.77e-202	1.36e-307	5.9e-308	1.45e-260	0	1.36e-307	0	1863
chr19	44767187	44767187	rs150735080	A	T	-0.0203	0.0104	1.29251	3.77e-202	1.36e-307	5.9e-308	1.45e-260	0	1.36e-307	0	1863
chr19	44540434	44540434	rs1727745	A	G	0.0197	0.0101	1.28567	3.65e-202	1.36e-307	5.89e-308	1.44e-260	0	1.36e-307	0	1868
chr19	44543035	44543035	rs1727746	T	C	-0.0195	0.01	1.28067	3.61e-202	1.36e-307	5.88e-308	1.44e-260	0	1.36e-307	0	1872
chr19	45352886	45352886	rs1799787	A	G	-0.0195	0.01	1.29056	3.61e-202	1.36e-307	5.88e-308	1.44e-260	0	1.36e-307	0	1872
chr19	45330391	45330391	rs344788	A	G	-0.0195	0.01	1.28575	3.61e-202	1.36e-307	5.88e-308	1.44e-260	0	1.36e-307	0	1872
chr19	44763872	44763872	rs4803752	A	C	-0.0207	0.0106	1.2932	3.84e-202	1.36e-307	5.91e-308	1.45e-260	0	1.36e-307	0	1861
chr19	44750340	44750340	rs80140611	T	C	-0.0203	0.0104	1.29456	3.77e-202	1.36e-307	5.9e-308	1.45e-260	0	1.36e-307	0	1863
chr19	45346493	45346493	rs9749477	T	C	-0.0195	0.01	1.29166	3.61e-202	1.36e-307	5.88e-308	1.44e-260	0	1.36e-307	0	1872
chr19	44902377	44902377	rs117843462	C	G	-0.0191	0.0098	1.2932	3.53e-202	1.35e-307	5.87e-308	1.44e-260	0	1.35e-307	0	1877
chr19	44424058	44424058	rs79544097	A	C	-0.0189	0.0097	1.28542	3.49e-202	1.35e-307	5.86e-308	1.44e-260	0	1.35e-307	0	1879
chr19	44763826	44763826	rs4803751	A	C	-0.0206	0.0106	1.27704	3.77e-202	1.34e-307	5.81e-308	1.42e-260	0	1.34e-307	0	1869
chr19	44749777	44749777	rs73936957	T	G	-0.0202	0.0104	1.28408	3.7e-202	1.34e-307	5.79e-308	1.42e-260	0	1.34e-307	0	1875
chr19	44473469	44473469	rs111500977	T	C	0.0192	0.0099	1.28701	3.5e-202	1.33e-307	5.76e-308	1.41e-260	0	1.33e-307	0	1885
chr19	44759591	44759591	rs139295630	A	C	-0.0196	0.0101	1.29192	3.58e-202	1.33e-307	5.77e-308	1.41e-260	0	1.33e-307	0	1882
chr19	44764957	44764957	rs144963965	A	T	-0.0196	0.0101	1.28878	3.58e-202	1.33e-307	5.77e-308	1.41e-260	0	1.33e-307	0	1882
chr19	44540567	44540567	rs1623066	T	C	0.0196	0.0101	1.27433	3.58e-202	1.33e-307	5.77e-308	1.41e-260	0	1.33e-307	0	1882
chr19	45259628	45259628	rs73036542	A	G	0.0192	0.0099	1.27704	3.5e-202	1.33e-307	5.76e-308	1.41e-260	0	1.33e-307	0	1885
chr19	44702322	44702322	rs8105132	T	C	0.0198	0.0102	1.29073	3.62e-202	1.33e-307	5.78e-308	1.42e-260	0	1.33e-307	0	1878
chr19	45284308	45284308	rs8108325	A	G	0.0194	0.01	1.27926	3.54e-202	1.33e-307	5.77e-308	1.41e-260	0	1.33e-307	0	1884
chr19	44764043	44764043	rs4803754	T	C	-0.0205	0.0106	1.27254	3.71e-202	1.32e-307	5.7e-308	1.4e-260	0	1.32e-307	0	1880
chr19	44944779	44944779	rs1132899	T	C	-0.0193	0.01	1.2714	3.47e-202	1.31e-307	5.66e-308	1.39e-260	0	1.31e-307	0	1889
chr19	45025315	45025315	rs34954034	T	C	-0.0193	0.01	1.27295	3.47e-202	1.31e-307	5.66e-308	1.39e-260	0	1.31e-307	0	1889
chr19	45112298	45112298	rs79140162	A	G	0.0193	0.01	1.27589	3.47e-202	1.31e-307	5.66e-308	1.39e-260	0	1.31e-307	0	1889
chr19	45265923	45265923	rs1872260	A	G	0.0191	0.0099	1.27011	3.43e-202	1.3e-307	5.65e-308	1.38e-260	0	1.3e-307	0	1893
chr19	45429329	45429329	rs112598296	T	G	-0.0202	0.0105	1.2664	3.6e-202	1.29e-307	5.59e-308	1.37e-260	0	1.29e-307	0	1887
chr19	44415223	44415223	rs3925492	A	G	0.0198	0.0103	1.25673	3.52e-202	1.29e-307	5.57e-308	1.37e-260	0	1.29e-307	0	1891
chr19	44417016	44417016	rs57619526	T	C	0.0198	0.0103	1.26011	3.52e-202	1.29e-307	5.57e-308	1.37e-260	0	1.29e-307	0	1891
chr19	44773359	44773359	rs139870405	A	T	0.0194	0.0101	1.26352	3.44e-202	1.28e-307	5.56e-308	1.36e-260	0	1.28e-307	0	1894
chr19	45534781	45534781	rs113373683	T	C	-0.0193	0.0101	1.25181	3.38e-202	1.26e-307	5.45e-308	1.34e-260	0	1.26e-307	0	1898
chr19	44754715	44754715	rs138199971	C	G	0.0193	0.0101	1.24185	3.38e-202	1.26e-307	5.45e-308	1.34e-260	0	1.26e-307	0	1898
chr19	44542383	44542383	rs1661177	T	G	0.0193	0.0101	1.24849	3.38e-202	1.26e-307	5.45e-308	1.34e-260	0	1.26e-307	0	1898
chr19	44542365	44542365	rs1661178	T	C	-0.0193	0.0101	1.24965	3.38e-202	1.26e-307	5.45e-308	1.34e-260	0	1.26e-307	0	1898
chr19	44473349	44473349	rs2571052	T	G	-0.0191	0.01	1.25274	3.34e-202	1.26e-307	5.44e-308	1.33e-260	0	1.26e-307	0	1901
chr19	44419243	44419243	rs73032401	A	G	0.0197	0.0103	1.2488	3.46e-202	1.26e-307	5.47e-308	1.34e-260	0	1.26e-307	0	1895
chr19	45280939	45280939	rs75816342	A	G	-0.0191	0.01	1.2498	3.34e-202	1.26e-307	5.44e-308	1.33e-260	0	1.26e-307	0	1901
chr19	45540935	45540935	rs78107264	T	C	-0.0193	0.0101	1.24995	3.38e-202	1.26e-307	5.45e-308	1.34e-260	0	1.26e-307	0	1898
chr19	44578506	44578506	rs12975006	T	C	-0.0189	0.0099	1.23695	3.3e-202	1.25e-307	5.44e-308	1.33e-260	0	1.25e-307	0	1904
chr19	44663199	44663199	rs73035576	A	G	-0.0187	0.0098	1.25414	3.26e-202	1.25e-307	5.43e-308	1.33e-260	0	1.25e-307	0	1905
chr19	44454777	44454777	rs204524	C	G	-0.0192	0.0101	1.23107	3.32e-202	1.24e-307	5.35e-308	1.31e-260	0	1.24e-307	0	1907
chr19	45032052	45032052	rs35057129	A	G	-0.0192	0.0101	1.23552	3.32e-202	1.24e-307	5.35e-308	1.31e-260	0	1.24e-307	0	1907
chr19	44698354	44698354	rs72626214	T	C	-0.0196	0.0103	1.23448	3.39e-202	1.24e-307	5.37e-308	1.32e-260	0	1.24e-307	0	1903
chr19	45573439	45573439	rs111506997	A	G	-0.0203	0.0107	1.23277	3.49e-202	1.23e-307	5.31e-308	1.3e-260	0	1.23e-307	0	1906
chr19	45384686	45384686	rs113805321	T	C	0.0188	0.0099	1.23247	3.24e-202	1.23e-307	5.33e-308	1.31e-260	0	1.23e-307	0	1912
chr19	45249608	45249608	rs181305346	T	C	-0.0186	0.0098	1.23262	3.2e-202	1.23e-307	5.32e-308	1.31e-260	0	1.23e-307	0	1916
chr19	45447006	45447006	rs182522946	T	G	-0.0188	0.0099	1.24849	3.24e-202	1.23e-307	5.33e-308	1.31e-260	0	1.23e-307	0	1912
chr19	45414997	45414997	rs41561512	A	G	-0.0188	0.0099	1.23025	3.24e-202	1.23e-307	5.33e-308	1.31e-260	0	1.23e-307	0	1912
chr19	44765644	44765644	rs111410835	A	C	0.0197	0.0104	1.23195	3.37e-202	1.22e-307	5.28e-308	1.3e-260	0	1.22e-307	0	1914
chr19	44765261	44765261	rs111745660	T	C	-0.0199	0.0105	1.24094	3.41e-202	1.22e-307	5.29e-308	1.3e-260	0	1.22e-307	0	1910
chr19	44764527	44764527	rs113431840	A	G	-0.0201	0.0106	1.24215	3.45e-202	1.22e-307	5.3e-308	1.3e-260	0	1.22e-307	0	1909
chr19	44765522	44765522	rs113811181	A	G	0.0197	0.0104	1.22966	3.37e-202	1.22e-307	5.28e-308	1.3e-260	0	1.22e-307	0	1914
chr19	44870019	44870019	rs11879589	A	G	-0.0195	0.0103	1.24726	3.33e-202	1.22e-307	5.27e-308	1.29e-260	0	1.22e-307	0	1917
chr19	45352266	45352266	rs1052555	A	G	-0.0189	0.01	1.22687	3.22e-202	1.21e-307	5.24e-308	1.29e-260	0	1.21e-307	0	1927
chr19	45192860	45192860	rs11672867	T	G	0.0189	0.01	1.23822	3.22e-202	1.21e-307	5.24e-308	1.29e-260	0	1.21e-307	0	1927
chr19	45024454	45024454	rs139750800	A	G	-0.0189	0.01	1.23055	3.22e-202	1.21e-307	5.24e-308	1.29e-260	0	1.21e-307	0	1927
chr19	44690630	44690630	rs141433442	T	G	-0.0191	0.0101	1.23277	3.25e-202	1.21e-307	5.25e-308	1.29e-260	0	1.21e-307	0	1919
chr19	44586395	44586395	rs1661203	C	G	-0.0187	0.0099	1.229	3.18e-202	1.21e-307	5.23e-308	1.28e-260	0	1.21e-307	0	1933
chr19	44473023	44473023	rs1897823	A	G	-0.0189	0.01	1.2368	3.22e-202	1.21e-307	5.24e-308	1.29e-260	0	1.21e-307	0	1927
chr19	44437887	44437887	rs2571171	T	C	-0.0189	0.01	1.23493	3.22e-202	1.21e-307	5.24e-308	1.29e-260	0	1.21e-307	0	1927
chr19	45527153	45527153	rs3810334	A	G	0.0191	0.0101	1.23018	3.25e-202	1.21e-307	5.25e-308	1.29e-260	0	1.21e-307	0	1919
chr19	45404702	45404702	rs4803817	A	G	0.0191	0.0101	1.2304	3.25e-202	1.21e-307	5.25e-308	1.29e-260	0	1.21e-307	0	1919
chr19	45465648	45465648	rs60152749	T	G	-0.0189	0.01	1.22592	3.22e-202	1.21e-307	5.24e-308	1.29e-260	0	1.21e-307	0	1927
chr19	45465832	45465832	rs61393145	T	C	-0.0189	0.01	1.23255	3.22e-202	1.21e-307	5.24e-308	1.29e-260	0	1.21e-307	0	1927
chr19	44869097	44869097	rs8104483	T	G	0.0189	0.01	1.22004	3.22e-202	1.21e-307	5.24e-308	1.29e-260	0	1.21e-307	0	1927
chr19	44764544	44764544	rs112292100	A	G	0.02	0.0106	1.22585	3.39e-202	1.2e-307	5.21e-308	1.28e-260	0	1.2e-307	0	1923
chr19	44765295	44765295	rs112876884	T	C	-0.0198	0.0105	1.23232	3.35e-202	1.2e-307	5.2e-308	1.28e-260	0	1.2e-307	0	1932
chr19	45155897	45155897	rs144764378	C	G	-0.0185	0.0098	1.22651	3.14e-202	1.2e-307	5.22e-308	1.28e-260	0	1.2e-307	0	1934
chr19	45331526	45331526	rs11083769	A	C	-0.0188	0.01	1.21975	3.16e-202	1.19e-307	5.14e-308	1.26e-260	0	1.19e-307	0	1939
chr19	44754569	44754569	rs147415072	T	C	-0.0188	0.01	1.22236	3.16e-202	1.19e-307	5.14e-308	1.26e-260	0	1.19e-307	0	1939
chr19	44454807	44454807	rs204522	A	G	0.019	0.0101	1.21496	3.19e-202	1.19e-307	5.16e-308	1.27e-260	0	1.19e-307	0	1935
chr19	44454794	44454794	rs204523	A	T	-0.019	0.0101	1.21098	3.19e-202	1.19e-307	5.16e-308	1.27e-260	0	1.19e-307	0	1935
chr19	45338086	45338086	rs4321295	A	G	0.0207	0.011	1.22344	3.48e-202	1.19e-307	5.16e-308	1.27e-260	0	1.19e-307	0	1922
chr19	44457633	44457633	rs4530261	A	G	-0.0188	0.01	1.22636	3.16e-202	1.19e-307	5.14e-308	1.26e-260	0	1.19e-307	0	1939
chr19	44618835	44618835	rs79572806	T	C	-0.0188	0.01	1.23195	3.16e-202	1.19e-307	5.14e-308	1.26e-260	0	1.19e-307	0	1939
chr19	44764981	44764981	rs111908094	T	C	-0.0197	0.0105	1.21868	3.29e-202	1.18e-307	5.11e-308	1.25e-260	0	1.18e-307	0	1937
chr19	45464372	45464372	rs141175367	T	C	0.0184	0.0098	1.20971	3.08e-202	1.18e-307	5.12e-308	1.26e-260	0	1.18e-307	0	1944
chr19	44840705	44840705	rs149369480	T	C	-0.0182	0.0097	1.21049	3.04e-202	1.18e-307	5.11e-308	1.25e-260	0	1.18e-307	0	1948
chr19	45597902	45597902	rs73570943	A	C	-0.0225	0.012	1.22323	3.75e-202	1.18e-307	5.1e-308	1.25e-260	0	1.18e-307	0	1921
chr19	44516099	44516099	rs77860219	C	G	-0.0186	0.0099	1.21382	3.12e-202	1.18e-307	5.13e-308	1.26e-260	0	1.18e-307	0	1943
chr19	44972456	44972456	rs204482	A	G	-0.0187	0.01	1.21538	3.1e-202	1.17e-307	5.05e-308	1.24e-260	0	1.17e-307	0	1949
chr19	45106257	45106257	rs57538580	T	C	-0.0191	0.0102	1.20204	3.17e-202	1.17e-307	5.07e-308	1.24e-260	0	1.17e-307	0	1946
chr19	44709109	44709109	rs62120570	A	G	-0.0191	0.0102	1.20922	3.17e-202	1.17e-307	5.07e-308	1.24e-260	0	1.17e-307	0	1946
chr19	45109496	45109496	rs7252216	C	G	-0.0191	0.0102	1.20894	3.17e-202	1.17e-307	5.07e-308	1.24e-260	0	1.17e-307	0	1946
chr19	44763678	44763678	rs111367282	A	G	-0.0207	0.0111	1.19798	3.4e-202	1.15e-307	5e-308	1.23e-260	0	1.15e-307	0	1942
chr19	44772528	44772528	rs142021592	T	C	0.0188	0.0101	1.20866	3.08e-202	1.15e-307	4.97e-308	1.22e-260	0	1.15e-307	0	1952
chr19	44771753	44771753	rs146501577	A	T	0.0188	0.0101	1.21042	3.08e-202	1.15e-307	4.97e-308	1.22e-260	0	1.15e-307	0	1952
chr19	44772470	44772470	rs148166897	A	T	0.0188	0.0101	1.20768	3.08e-202	1.15e-307	4.97e-308	1.22e-260	0	1.15e-307	0	1952
chr19	44870282	44870282	rs3852857	C	G	-0.019	0.0102	1.20059	3.12e-202	1.15e-307	4.98e-308	1.22e-260	0	1.15e-307	0	1950
chr19	44541771	44541771	rs11667656	T	G	0.0186	0.01	1.19246	3.04e-202	1.14e-307	4.95e-308	1.22e-260	0	1.14e-307	0	1954
chr19	45556106	45556106	rs11673516	T	G	-0.0186	0.01	1.20957	3.04e-202	1.14e-307	4.95e-308	1.22e-260	0	1.14e-307	0	1954
chr19	45037243	45037243	rs139126319	T	C	-0.0182	0.0098	1.20544	2.96e-202	1.14e-307	4.93e-308	1.21e-260	0	1.14e-307	0	1964
chr19	45466454	45466454	rs28381232	A	G	-0.0182	0.0098	1.19206	2.96e-202	1.14e-307	4.93e-308	1.21e-260	0	1.14e-307	0	1964
chr19	45380296	45380296	rs34004521	T	C	-0.0184	0.0099	1.18796	3e-202	1.14e-307	4.94e-308	1.21e-260	0	1.14e-307	0	1959
chr19	45493982	45493982	rs62109645	A	G	0.0184	0.0099	1.20066	3e-202	1.14e-307	4.94e-308	1.21e-260	0	1.14e-307	0	1959
chr19	45278906	45278906	rs62118533	A	T	-0.0184	0.0099	1.19839	3e-202	1.14e-307	4.94e-308	1.21e-260	0	1.14e-307	0	1959
chr19	44732440	44732440	rs74607435	T	C	0.0182	0.0098	1.20252	2.96e-202	1.14e-307	4.93e-308	1.21e-260	0	1.14e-307	0	1964
chr19	45149268	45149268	rs76500032	A	T	-0.0184	0.0099	1.19253	3e-202	1.14e-307	4.94e-308	1.21e-260	0	1.14e-307	0	1959
chr19	44707847	44707847	rs10426475	T	C	-0.0193	0.0104	1.19798	3.14e-202	1.13e-307	4.92e-308	1.21e-260	0	1.13e-307	0	1962
chr19	45357954	45357954	rs3916851	T	C	0.0178	0.0096	1.19084	2.89e-202	1.13e-307	4.9e-308	1.2e-260	0	1.13e-307	0	1968
chr19	45583345	45583345	rs111756156	A	G	-0.0209	0.0113	1.18829	3.37e-202	1.12e-307	4.86e-308	1.19e-260	0	1.12e-307	0	1956
chr19	44998766	44998766	rs140954437	T	C	-0.0181	0.0098	1.18164	2.91e-202	1.12e-307	4.84e-308	1.19e-260	0	1.12e-307	0	1973
chr19	44788262	44788262	rs2965119	C	G	0.0209	0.0113	1.19226	3.37e-202	1.12e-307	4.86e-308	1.19e-260	0	1.12e-307	0	1956
chr19	45379339	45379339	rs35070269	C	G	-0.0183	0.0099	1.17862	2.95e-202	1.12e-307	4.85e-308	1.19e-260	0	1.12e-307	0	1969
chr19	44242838	44242838	rs4592768	A	G	-0.0185	0.01	1.18669	2.98e-202	1.12e-307	4.86e-308	1.19e-260	0	1.12e-307	0	1966
chr19	44903527	44903527	rs567079891	C	G	-0.0183	0.0099	1.1893	2.95e-202	1.12e-307	4.85e-308	1.19e-260	0	1.12e-307	0	1969
chr19	44691812	44691812	rs73568030	A	C	-0.0185	0.01	1.18796	2.98e-202	1.12e-307	4.86e-308	1.19e-260	0	1.12e-307	0	1966
chr19	45551678	45551678	rs74717111	A	G	-0.0181	0.0098	1.18323	2.91e-202	1.12e-307	4.84e-308	1.19e-260	0	1.12e-307	0	1973
chr19	44769481	44769481	rs147524620	T	C	-0.0186	0.0101	1.18549	2.97e-202	1.11e-307	4.79e-308	1.18e-260	0	1.11e-307	0	1975
chr19	44541976	44541976	rs2695793	T	C	0.0186	0.0101	1.17993	2.97e-202	1.11e-307	4.79e-308	1.18e-260	0	1.11e-307	0	1975
chr19	45527621	45527621	rs61267572	T	C	0.0188	0.0102	1.18936	3.01e-202	1.11e-307	4.8e-308	1.18e-260	0	1.11e-307	0	1971
chr19	44502612	44502612	rs74650913	A	G	-0.0188	0.0102	1.18164	3.01e-202	1.11e-307	4.8e-308	1.18e-260	0	1.11e-307	0	1971
chr19	45325722	45325722	rs8106963	A	T	-0.0179	0.0097	1.18191	2.87e-202	1.11e-307	4.82e-308	1.18e-260	0	1.11e-307	0	1977
chr19	45262741	45262741	rs12974762	T	C	0.0182	0.0099	1.18609	2.89e-202	1.1e-307	4.76e-308	1.17e-260	0	1.1e-307	0	1981
chr19	45380558	45380558	rs34877633	C	G	0.0182	0.0099	1.17108	2.89e-202	1.1e-307	4.76e-308	1.17e-260	0	1.1e-307	0	1981
chr19	45569743	45569743	rs6509222	T	C	0.0184	0.01	1.17633	2.93e-202	1.1e-307	4.77e-308	1.17e-260	0	1.1e-307	0	1978
chr19	44579117	44579117	rs72626213	A	C	-0.0182	0.0099	1.1821	2.89e-202	1.1e-307	4.76e-308	1.17e-260	0	1.1e-307	0	1981
chr19	45551754	45551754	rs75401979	A	G	-0.0184	0.01	1.18191	2.93e-202	1.1e-307	4.77e-308	1.17e-260	0	1.1e-307	0	1978
chr19	44419180	44419180	rs117847241	T	C	-0.0178	0.0097	1.1714	2.82e-202	1.09e-307	4.73e-308	1.16e-260	0	1.09e-307	0	1987
chr19	44770099	44770099	rs142580510	A	C	-0.0185	0.0101	1.18343	2.92e-202	1.09e-307	4.7e-308	1.16e-260	0	1.09e-307	0	1984
chr19	44287294	44287294	rs36119289	A	T	-0.0178	0.0097	1.17102	2.82e-202	1.09e-307	4.73e-308	1.16e-260	0	1.09e-307	0	1987
chr19	45337077	45337077	rs9304647	T	C	0.0185	0.0101	1.1777	2.92e-202	1.09e-307	4.7e-308	1.16e-260	0	1.09e-307	0	1984
chr19	45264281	45264281	rs12985190	C	G	0.0181	0.0099	1.17367	2.84e-202	1.08e-307	4.67e-308	1.15e-260	0	1.08e-307	0	1990
chr19	45464811	45464811	rs137962665	C	G	-0.0179	0.0098	1.15927	2.8e-202	1.08e-307	4.66e-308	1.14e-260	0	1.08e-307	0	1993
chr19	45245104	45245104	rs73036519	C	G	-0.0183	0.01	1.17646	2.88e-202	1.08e-307	4.69e-308	1.15e-260	0	1.08e-307	0	1989
chr19	44530269	44530269	rs75707378	T	G	0.0181	0.0099	1.1609	2.84e-202	1.08e-307	4.67e-308	1.15e-260	0	1.08e-307	0	1990
chr19	45099523	45099523	rs10405859	T	C	-0.0184	0.0101	1.16596	2.86e-202	1.07e-307	4.62e-308	1.14e-260	0	1.07e-307	0	1992
chr19	44764870	44764870	rs59424367	C	G	-0.0204	0.0112	1.17044	3.17e-202	1.07e-307	4.62e-308	1.13e-260	0	1.07e-307	0	1983
chr19	44763458	44763458	rs113905917	T	C	0.0202	0.0111	1.17057	3.13e-202	1.06e-307	4.6e-308	1.13e-260	0	1.06e-307	0	1986
chr19	45253178	45253178	rs140811658	A	G	-0.0178	0.0098	1.1633	2.75e-202	1.06e-307	4.57e-308	1.12e-260	0	1.06e-307	0	1999
chr19	45364780	45364780	rs1799786	A	G	-0.0182	0.01	1.16883	2.83e-202	1.06e-307	4.6e-308	1.13e-260	0	1.06e-307	0	1995
chr19	45379500	45379500	rs35354945	C	G	0.0182	0.01	1.17063	2.83e-202	1.06e-307	4.6e-308	1.13e-260	0	1.06e-307	0	1995
chr19	45205312	45205312	rs4381697	T	C	-0.0182	0.01	1.16641	2.83e-202	1.06e-307	4.6e-308	1.13e-260	0	1.06e-307	0	1995
chr19	45523712	45523712	rs11880111	A	T	-0.0185	0.0102	1.16928	2.85e-202	1.05e-307	4.55e-308	1.12e-260	0	1.05e-307	0	2000
chr19	45507973	45507973	rs189566350	A	G	-0.0187	0.0103	1.15453	2.89e-202	1.05e-307	4.57e-308	1.12e-260	0	1.05e-307	0	1997
chr19	44745599	44745599	rs192016015	C	G	0.0176	0.0097	1.16147	2.71e-202	1.05e-307	4.56e-308	1.12e-260	0	1.05e-307	0	2003
chr19	44424011	44424011	rs7246659	C	G	0.0187	0.0103	1.1582	2.89e-202	1.05e-307	4.57e-308	1.12e-260	0	1.05e-307	0	1997
chr19	44560653	44560653	rs7256761	T	C	0.0183	0.0101	1.15677	2.81e-202	1.05e-307	4.54e-308	1.12e-260	0	1.05e-307	0	2002
chr19	45488378	45488378	rs1603	C	G	0.0179	0.0099	1.15243	2.74e-202	1.04e-307	4.5e-308	1.11e-260	0	1.04e-307	0	2006
chr19	44976606	44976606	rs193143021	A	G	-0.0181	0.01	1.15814	2.77e-202	1.04e-307	4.52e-308	1.11e-260	0	1.04e-307	0	2004
chr19	44787120	44787120	rs2965122	A	G	-0.0195	0.0108	1.14752	2.97e-202	1.04e-307	4.48e-308	1.1e-260	0	1.04e-307	0	2001
chr19	44537872	44537872	rs62116949	A	G	0.0179	0.0099	1.15633	2.74e-202	1.04e-307	4.5e-308	1.11e-260	0	1.04e-307	0	2006
chr19	44599834	44599834	rs62118211	A	T	0.0179	0.0099	1.14418	2.74e-202	1.04e-307	4.5e-308	1.11e-260	0	1.04e-307	0	2006
chr19	44467121	44467121	rs76018981	T	C	0.0177	0.0098	1.14267	2.7e-202	1.04e-307	4.49e-308	1.1e-260	0	1.04e-307	0	2011
chr19	45187451	45187451	rs77332277	T	C	-0.0177	0.0098	1.15527	2.7e-202	1.04e-307	4.49e-308	1.1e-260	0	1.04e-307	0	2011
chr19	45131297	45131297	rs80257624	A	G	-0.0177	0.0098	1.15908	2.7e-202	1.04e-307	4.49e-308	1.1e-260	0	1.04e-307	0	2011
chr19	44768940	44768940	rs143236938	A	T	0.0182	0.0101	1.1554	2.76e-202	1.03e-307	4.46e-308	1.1e-260	0	1.03e-307	0	2013
chr19	44870482	44870482	rs4081918	A	G	0.0184	0.0102	1.14279	2.8e-202	1.03e-307	4.47e-308	1.1e-260	0	1.03e-307	0	2009
chr19	45520192	45520192	rs117192312	T	C	-0.0176	0.0098	1.13089	2.65e-202	1.02e-307	4.41e-308	1.08e-260	0	1.02e-307	0	2018
chr19	45253505	45253505	rs36073297	T	C	0.0178	0.0099	1.1417	2.69e-202	1.02e-307	4.42e-308	1.09e-260	0	1.02e-307	0	2015
chr19	44781133	44781133	rs41301961	T	G	0.0194	0.0108	1.14491	2.92e-202	1.02e-307	4.41e-308	1.08e-260	0	1.02e-307	0	2008
chr19	45532204	45532204	rs10439108	A	T	0.0181	0.0101	1.12726	2.71e-202	1.01e-307	4.38e-308	1.08e-260	0	1.01e-307	0	2016
chr19	45030783	45030783	rs1076986	T	C	0.0179	0.01	1.12983	2.68e-202	1.01e-307	4.36e-308	1.07e-260	0	1.01e-307	0	2022
chr19	45332725	45332725	rs12972151	A	G	0.0179	0.01	1.13159	2.68e-202	1.01e-307	4.36e-308	1.07e-260	0	1.01e-307	0	2022
chr19	44452087	44452087	rs204536	T	C	0.0181	0.0101	1.14297	2.71e-202	1.01e-307	4.38e-308	1.08e-260	0	1.01e-307	0	2016
chr19	45387787	45387787	rs35159595	A	G	-0.0179	0.01	1.14086	2.68e-202	1.01e-307	4.36e-308	1.07e-260	0	1.01e-307	0	2022
chr19	45359625	45359625	rs3916837	A	G	0.0174	0.0097	1.13585	2.61e-202	1.01e-307	4.39e-308	1.08e-260	0	1.01e-307	0	2019
chr19	44606676	44606676	rs55936413	T	C	-0.0179	0.01	1.13383	2.68e-202	1.01e-307	4.36e-308	1.07e-260	0	1.01e-307	0	2022
chr19	45011191	45011191	rs7246703	C	G	0.0179	0.01	1.14014	2.68e-202	1.01e-307	4.36e-308	1.07e-260	0	1.01e-307	0	2022
chr19	44507783	44507783	rs75679665	T	C	0.0183	0.0102	1.13835	2.75e-202	1.01e-307	4.39e-308	1.08e-260	0	1.01e-307	0	2014
chr19	45114032	45114032	rs11880318	T	C	0.0184	0.0103	1.13793	2.74e-202	1e-307	4.33e-308	1.07e-260	0	1e-307	0	2025
chr19	45492107	45492107	rs62109598	T	C	0.0177	0.0099	1.12616	2.64e-202	1e-307	4.34e-308	1.07e-260	0	1e-307	0	2026
chr19	45116248	45116248	rs75509651	A	G	-0.0177	0.0099	1.12453	2.64e-202	1e-307	4.34e-308	1.07e-260	0	1e-307	0	2026
chr19	45156680	45156680	rs78712680	C	G	-0.0175	0.0098	1.12843	2.6e-202	9.99e-308	4.33e-308	1.06e-260	0	9.99e-308	0	2031
chr19	44506064	44506064	rs1434577	T	G	-0.0182	0.0102	1.13106	2.7e-202	9.96e-308	4.32e-308	1.06e-260	0	9.96e-308	0	2028
chr19	44722027	44722027	rs80073633	C	G	0.0182	0.0102	1.12085	2.7e-202	9.96e-308	4.32e-308	1.06e-260	0	9.96e-308	0	2028
chr19	45560818	45560818	rs77927337	A	C	0.0173	0.0097	1.12188	2.57e-202	9.95e-308	4.31e-308	1.06e-260	0	9.95e-308	0	2037
chr19	44368591	44368591	rs56104922	A	G	0.0178	0.01	1.11702	2.63e-202	9.89e-308	4.28e-308	1.05e-260	0	9.89e-308	0	2032
chr19	44914318	44914318	rs66807996	A	T	0.0178	0.01	1.12517	2.63e-202	9.89e-308	4.28e-308	1.05e-260	0	9.89e-308	0	2032
chr19	45492398	45492398	rs62109644	T	C	0.0176	0.0099	1.12453	2.59e-202	9.85e-308	4.27e-308	1.05e-260	0	9.85e-308	0	2038
chr19	44753996	44753996	rs116480598	T	C	0.0181	0.0102	1.12685	2.66e-202	9.79e-308	4.24e-308	1.04e-260	0	9.79e-308	0	2036
chr19	44427437	44427437	rs138792458	A	G	-0.0172	0.0097	1.11742	2.52e-202	9.77e-308	4.23e-308	1.04e-260	0	9.77e-308	0	2043
chr19	45407414	45407414	rs1046282	A	G	0.0179	0.0101	1.11976	2.62e-202	9.75e-308	4.23e-308	1.04e-260	0	9.75e-308	0	2040
chr19	45530229	45530229	rs73568950	T	C	-0.0179	0.0101	1.12396	2.62e-202	9.75e-308	4.23e-308	1.04e-260	0	9.75e-308	0	2040
chr19	45431078	45431078	rs67007343	A	G	-0.0186	0.0105	1.11543	2.72e-202	9.74e-308	4.22e-308	1.04e-260	0	9.74e-308	0	2035
chr19	45193271	45193271	rs11083765	T	G	0.0177	0.01	1.11109	2.58e-202	9.71e-308	4.21e-308	1.04e-260	0	9.71e-308	0	2045
chr19	45517163	45517163	rs12978806	A	T	0.0177	0.01	1.12228	2.58e-202	9.71e-308	4.21e-308	1.04e-260	0	9.71e-308	0	2045
chr19	44721572	44721572	rs4802235	T	G	-0.0177	0.01	1.116	2.58e-202	9.71e-308	4.21e-308	1.04e-260	0	9.71e-308	0	2045
chr19	44990377	44990377	rs875255	C	G	-0.0177	0.01	1.1201	2.58e-202	9.71e-308	4.21e-308	1.04e-260	0	9.71e-308	0	2045
chr19	44500691	44500691	rs10407032	T	C	-0.0184	0.0104	1.113	2.68e-202	9.7e-308	4.2e-308	1.03e-260	0	9.7e-308	0	2042
chr19	44785738	44785738	rs111649651	A	C	0.0198	0.0112	1.11594	2.88e-202	9.68e-308	4.19e-308	1.03e-260	0	9.68e-308	0	2034
chr19	44776717	44776717	rs2927485	C	G	0.021	0.0119	1.11976	3.04e-202	9.62e-308	4.17e-308	1.03e-260	0	9.62e-308	0	2030
chr19	45531253	45531253	rs16979873	A	G	0.0178	0.0101	1.10034	2.57e-202	9.58e-308	4.15e-308	1.02e-260	0	9.58e-308	0	2049
chr19	44785117	44785117	rs2965123	A	G	0.0199	0.0113	1.09773	2.87e-202	9.56e-308	4.14e-308	1.02e-260	0	9.56e-308	0	2039
chr19	45189526	45189526	rs12460975	A	G	-0.0176	0.01	1.10896	2.54e-202	9.54e-308	4.13e-308	1.02e-260	0	9.54e-308	0	2050
chr19	45009206	45009206	rs12972222	A	G	-0.0176	0.01	1.11199	2.54e-202	9.54e-308	4.13e-308	1.02e-260	0	9.54e-308	0	2050
chr19	44819942	44819942	rs28399662	A	G	-0.0174	0.0099	1.09686	2.5e-202	9.5e-308	4.12e-308	1.01e-260	0	9.5e-308	0	2053
chr19	44783006	44783006	rs2965124	A	G	-0.0195	0.0111	1.09974	2.8e-202	9.49e-308	4.11e-308	1.01e-260	0	9.49e-308	0	2048
chr19	44309983	44309983	rs74390979	A	C	-0.0172	0.0098	1.09071	2.47e-202	9.46e-308	4.1e-308	1.01e-260	0	9.46e-308	0	2059
chr19	44502526	44502526	rs76381504	A	C	-0.0172	0.0098	1.10215	2.47e-202	9.46e-308	4.1e-308	1.01e-260	0	9.46e-308	0	2059
chr19	44407257	44407257	rs148198138	T	C	-0.0177	0.0101	1.092	2.53e-202	9.42e-308	4.08e-308	1e-260	0	9.42e-308	0	2057
chr19	45532708	45532708	rs17286686	A	G	0.0177	0.0101	1.10752	2.53e-202	9.42e-308	4.08e-308	1e-260	0	9.42e-308	0	2057
chr19	45513313	45513313	rs57063919	A	T	0.0177	0.0101	1.09173	2.53e-202	9.42e-308	4.08e-308	1e-260	0	9.42e-308	0	2057
chr19	44707362	44707362	rs10421830	T	C	0.0182	0.0104	1.10111	2.59e-202	9.38e-308	4.06e-308	1e-260	0	9.38e-308	0	2054
chr19	44702670	44702670	rs13346314	T	C	-0.0182	0.0104	1.09914	2.59e-202	9.38e-308	4.06e-308	1e-260	0	9.38e-308	0	2054
chr19	45305535	45305535	rs17875633	T	C	0.0175	0.01	1.09366	2.49e-202	9.38e-308	4.06e-308	1e-260	0	9.38e-308	0	2061
chr19	44566822	44566822	rs74172478	A	C	-0.0175	0.01	1.10353	2.49e-202	9.38e-308	4.06e-308	1e-260	0	9.38e-308	0	2061
chr19	44391384	44391384	rs4255877	A	G	0.0194	0.0111	1.08672	2.76e-202	9.34e-308	4.05e-308	9.97e-261	0	9.34e-308	0	2052
chr19	45128472	45128472	rs79322367	T	C	-0.0173	0.0099	1.09098	2.46e-202	9.34e-308	4.04e-308	9.96e-261	0	9.34e-308	0	2065
chr19	44871093	44871093	rs79074020	T	C	0.0178	0.0102	1.08884	2.52e-202	9.3e-308	4.03e-308	9.92e-261	0	9.3e-308	0	2063
chr19	44721355	44721355	rs79890420	T	C	0.0178	0.0102	1.08836	2.52e-202	9.3e-308	4.03e-308	9.92e-261	0	9.3e-308	0	2063
chr19	44868872	44868872	rs58521715	A	T	0.0176	0.0101	1.09691	2.49e-202	9.26e-308	4.01e-308	9.88e-261	0	9.26e-308	0	2066
chr19	44876052	44876052	rs3852859	T	C	0.0174	0.01	1.0827	2.45e-202	9.22e-308	3.99e-308	9.83e-261	0	9.22e-308	0	2069
chr19	45125908	45125908	rs56089021	A	G	-0.0179	0.0103	1.08334	2.52e-202	9.18e-308	3.98e-308	9.8e-261	0	9.18e-308	0	2068
chr19	45299605	45299605	rs2306660	A	G	-0.0172	0.0099	1.09055	2.42e-202	9.17e-308	3.97e-308	9.79e-261	0	9.17e-308	0	2070
chr19	45430666	45430666	rs8111987	A	C	-0.0182	0.0105	1.07448	2.54e-202	9.11e-308	3.95e-308	9.72e-261	0	9.11e-308	0	2067
chr19	45189509	45189509	rs12460531	T	C	0.0173	0.01	1.07951	2.41e-202	9.06e-308	3.92e-308	9.67e-261	0	9.06e-308	0	2072
chr19	44703262	44703262	rs2965167	A	G	0.0173	0.01	1.07155	2.41e-202	9.06e-308	3.92e-308	9.67e-261	0	9.06e-308	0	2072
chr19	45095089	45095089	rs35862522	C	G	0.0173	0.01	1.08339	2.41e-202	9.06e-308	3.92e-308	9.67e-261	0	9.06e-308	0	2072
chr19	45010357	45010357	rs68077521	T	C	0.0173	0.01	1.08092	2.41e-202	9.06e-308	3.92e-308	9.67e-261	0	9.06e-308	0	2072
chr19	44709425	44709425	rs111766460	T	G	0.0178	0.0103	1.0827	2.47e-202	9.03e-308	3.91e-308	9.64e-261	0	9.03e-308	0	2075
chr19	45318433	45318433	rs432979	C	G	-0.0178	0.0103	1.07464	2.47e-202	9.03e-308	3.91e-308	9.64e-261	0	9.03e-308	0	2075
chr19	44510390	44510390	rs117524256	A	G	0.0171	0.0099	1.07068	2.37e-202	9.02e-308	3.91e-308	9.62e-261	0	9.02e-308	0	2078
chr19	45259436	45259436	rs35084628	A	G	0.0171	0.0099	1.07309	2.37e-202	9.02e-308	3.91e-308	9.62e-261	0	9.02e-308	0	2078
chr19	45505007	45505007	rs55801695	T	C	0.0171	0.0099	1.07304	2.37e-202	9.02e-308	3.91e-308	9.62e-261	0	9.02e-308	0	2078
chr19	45295134	45295134	rs62118540	A	T	-0.0171	0.0099	1.07779	2.37e-202	9.02e-308	3.91e-308	9.62e-261	0	9.02e-308	0	2078
chr19	45527693	45527693	rs116046357	T	G	-0.0176	0.0102	1.07068	2.44e-202	8.99e-308	3.89e-308	9.59e-261	0	8.99e-308	0	2082
chr19	45527694	45527694	rs116329407	T	C	-0.0176	0.0102	1.07068	2.44e-202	8.99e-308	3.89e-308	9.59e-261	0	8.99e-308	0	2082
chr19	45502858	45502858	rs118024701	A	G	-0.0176	0.0102	1.06971	2.44e-202	8.99e-308	3.89e-308	9.59e-261	0	8.99e-308	0	2082
chr19	45192578	45192578	rs10421129	A	G	0.0172	0.01	1.06677	2.37e-202	8.9e-308	3.86e-308	9.5e-261	0	8.9e-308	0	2086
chr19	44514598	44514598	rs181716839	A	G	0.0172	0.01	1.0569	2.37e-202	8.9e-308	3.86e-308	9.5e-261	0	8.9e-308	0	2086
chr19	45353791	45353791	rs238416	T	C	0.0172	0.01	1.07212	2.37e-202	8.9e-308	3.86e-308	9.5e-261	0	8.9e-308	0	2086
chr19	44484505	44484505	rs3745148	A	G	-0.0172	0.01	1.07925	2.37e-202	8.9e-308	3.86e-308	9.5e-261	0	8.9e-308	0	2086
chr19	45478582	45478582	rs7245548	T	C	0.0172	0.01	1.07007	2.37e-202	8.9e-308	3.86e-308	9.5e-261	0	8.9e-308	0	2086
chr19	45146128	45146128	rs968445	A	G	0.0172	0.01	1.07309	2.37e-202	8.9e-308	3.86e-308	9.5e-261	0	8.9e-308	0	2086
chr19	45509555	45509555	rs74552571	T	C	-0.0177	0.0103	1.07002	2.43e-202	8.88e-308	3.85e-308	9.48e-261	0	8.88e-308	0	2090
chr19	44359439	44359439	rs2722741	T	C	-0.0175	0.0102	1.07027	2.4e-202	8.84e-308	3.83e-308	9.43e-261	0	8.84e-308	0	2091
chr19	45257530	45257530	rs146882670	T	C	-0.0166	0.0097	1.06773	2.26e-202	8.77e-308	3.8e-308	9.37e-261	0	8.77e-308	0	2094
chr19	45188463	45188463	rs77643545	A	G	-0.0171	0.01	1.057	2.33e-202	8.75e-308	3.79e-308	9.34e-261	0	8.75e-308	0	2092
chr19	45289506	45289506	rs112592483	T	C	0.0169	0.0099	1.06449	2.29e-202	8.71e-308	3.77e-308	9.3e-261	0	8.71e-308	0	2093
chr19	45242238	45242238	rs147326350	A	C	-0.0167	0.0098	1.05438	2.26e-202	8.66e-308	3.75e-308	9.25e-261	0	8.66e-308	0	2096
chr19	45370684	45370684	rs3810366	C	G	-0.0172	0.0101	1.05909	2.32e-202	8.65e-308	3.75e-308	9.23e-261	0	8.65e-308	0	2095
chr19	45189351	45189351	rs12977451	C	G	0.017	0.01	1.04726	2.29e-202	8.6e-308	3.73e-308	9.19e-261	0	8.6e-308	0	2099
chr19	44475693	44475693	rs137857093	A	G	0.017	0.01	1.05164	2.29e-202	8.6e-308	3.73e-308	9.19e-261	0	8.6e-308	0	2099
chr19	44443000	44443000	rs204547	T	C	-0.017	0.01	1.05483	2.29e-202	8.6e-308	3.73e-308	9.19e-261	0	8.6e-308	0	2099
chr19	44364814	44364814	rs62115272	A	G	0.017	0.01	1.04983	2.29e-202	8.6e-308	3.73e-308	9.19e-261	0	8.6e-308	0	2099
chr19	45511647	45511647	rs116357998	T	C	-0.0175	0.0103	1.06073	2.35e-202	8.59e-308	3.72e-308	9.17e-261	0	8.59e-308	0	2102
chr19	45594891	45594891	rs34159980	A	G	-0.0166	0.0098	1.04716	2.22e-202	8.52e-308	3.69e-308	9.1e-261	0	8.52e-308	0	2106
chr19	45201933	45201933	rs2627646	A	G	0.0171	0.0101	1.03853	2.28e-202	8.5e-308	3.68e-308	9.08e-261	0	8.5e-308	0	2104
chr19	44729108	44729108	rs2965106	A	G	-0.0171	0.0101	1.04393	2.28e-202	8.5e-308	3.68e-308	9.08e-261	0	8.5e-308	0	2104
chr19	44699924	44699924	rs10419906	C	G	0.0176	0.0104	1.04148	2.35e-202	8.49e-308	3.68e-308	9.07e-261	0	8.49e-308	0	2103
chr19	44524436	44524436	rs62116891	T	C	0.0164	0.0097	1.04682	2.19e-202	8.47e-308	3.67e-308	9.05e-261	0	8.47e-308	0	2114
chr19	45094479	45094479	rs12977416	T	C	-0.0169	0.01	1.04687	2.25e-202	8.46e-308	3.66e-308	9.04e-261	0	8.46e-308	0	2110
chr19	45026449	45026449	rs4803792	A	G	0.0169	0.01	1.03607	2.25e-202	8.46e-308	3.66e-308	9.04e-261	0	8.46e-308	0	2110
chr19	44366612	44366612	rs6509155	C	G	-0.0169	0.01	1.03452	2.25e-202	8.46e-308	3.66e-308	9.04e-261	0	8.46e-308	0	2110
chr19	45018168	45018168	rs7246245	A	G	-0.0169	0.01	1.04268	2.25e-202	8.46e-308	3.66e-308	9.04e-261	0	8.46e-308	0	2110
chr19	45115644	45115644	rs7251736	T	C	0.0169	0.01	1.04774	2.25e-202	8.46e-308	3.66e-308	9.04e-261	0	8.46e-308	0	2110
chr19	44447887	44447887	rs926053	C	G	-0.0169	0.01	1.03758	2.25e-202	8.46e-308	3.66e-308	9.04e-261	0	8.46e-308	0	2110
chr19	45538902	45538902	rs144365259	C	G	-0.0174	0.0103	1.03739	2.32e-202	8.45e-308	3.66e-308	9.03e-261	0	8.45e-308	0	2107
chr19	44563172	44563172	rs11667140	A	G	-0.0167	0.0099	1.04629	2.22e-202	8.41e-308	3.65e-308	8.99e-261	0	8.41e-308	0	2116
chr19	45201503	45201503	rs12973890	A	G	-0.0167	0.0099	1.03683	2.22e-202	8.41e-308	3.65e-308	8.99e-261	0	8.41e-308	0	2116
chr19	45295541	45295541	rs34931908	A	G	0.0167	0.0099	1.04058	2.22e-202	8.41e-308	3.65e-308	8.99e-261	0	8.41e-308	0	2116
chr19	44453322	44453322	rs204531	A	G	-0.017	0.0101	1.03456	2.25e-202	8.36e-308	3.62e-308	8.93e-261	0	8.36e-308	0	2118
chr19	45473378	45473378	rs10424098	T	G	0.0168	0.01	1.02406	2.21e-202	8.32e-308	3.6e-308	8.89e-261	0	8.32e-308	0	2122
chr19	45112086	45112086	rs11666681	A	G	0.0168	0.01	1.04139	2.21e-202	8.32e-308	3.6e-308	8.89e-261	0	8.32e-308	0	2122
chr19	45121729	45121729	rs11672002	T	C	-0.0168	0.01	1.03461	2.21e-202	8.32e-308	3.6e-308	8.89e-261	0	8.32e-308	0	2122
chr19	45481309	45481309	rs7254043	A	G	0.0168	0.01	1.03438	2.21e-202	8.32e-308	3.6e-308	8.89e-261	0	8.32e-308	0	2122
chr19	45342150	45342150	rs76578741	A	G	-0.0163	0.0097	1.04278	2.15e-202	8.32e-308	3.61e-308	8.89e-261	0	8.32e-308	0	2125
chr19	44447878	44447878	rs926054	T	G	0.0168	0.01	1.03297	2.21e-202	8.32e-308	3.6e-308	8.89e-261	0	8.32e-308	0	2122
chr19	45256353	45256353	rs55750796	C	G	0.0166	0.0099	1.02789	2.18e-202	8.27e-308	3.58e-308	8.84e-261	0	8.27e-308	0	2127
chr19	44503675	44503675	rs10402981	T	C	0.0164	0.0098	1.01836	2.15e-202	8.23e-308	3.56e-308	8.79e-261	0	8.23e-308	0	2130
chr19	44692865	44692865	rs2965160	A	G	0.0169	0.0101	1.02209	2.21e-202	8.23e-308	3.56e-308	8.79e-261	0	8.23e-308	0	2128
chr19	44453826	44453826	rs422131	A	G	-0.0169	0.0101	1.02803	2.21e-202	8.23e-308	3.56e-308	8.79e-261	0	8.23e-308	0	2128
chr19	44955825	44955825	rs76904536	T	C	-0.0164	0.0098	1.01782	2.15e-202	8.23e-308	3.56e-308	8.79e-261	0	8.23e-308	0	2130
chr19	45349836	45349836	rs35605600	A	G	-0.0167	0.01	1.02237	2.18e-202	8.18e-308	3.54e-308	8.74e-261	0	8.18e-308	0	2134
chr19	45091337	45091337	rs3745157	T	C	0.0167	0.01	1.02443	2.18e-202	8.18e-308	3.54e-308	8.74e-261	0	8.18e-308	0	2134
chr19	45482346	45482346	rs6509217	A	G	0.0167	0.01	1.02461	2.18e-202	8.18e-308	3.54e-308	8.74e-261	0	8.18e-308	0	2134
chr19	44911142	44911142	rs72654473	A	C	-0.0167	0.01	1.0291	2.18e-202	8.18e-308	3.54e-308	8.74e-261	0	8.18e-308	0	2134
chr19	44769574	44769574	rs10416767	A	G	0.0195	0.0117	1.01991	2.53e-202	8.14e-308	3.52e-308	8.69e-261	0	8.14e-308	0	2119
chr19	44246048	44246048	rs1233471	T	C	0.0175	0.0105	1.0195	2.27e-202	8.14e-308	3.52e-308	8.69e-261	0	8.14e-308	0	2132
chr19	44469124	44469124	rs144936682	T	C	0.0165	0.0099	1.02041	2.14e-202	8.14e-308	3.52e-308	8.69e-261	0	8.14e-308	0	2139
chr19	45294834	45294834	rs1568	A	G	0.0165	0.0099	1.01981	2.14e-202	8.14e-308	3.52e-308	8.69e-261	0	8.14e-308	0	2139
chr19	45295407	45295407	rs62120862	T	C	0.0165	0.0099	1.02036	2.14e-202	8.14e-308	3.52e-308	8.69e-261	0	8.14e-308	0	2139
chr19	44508581	44508581	rs1813064	C	G	0.0163	0.0098	1.00546	2.11e-202	8.09e-308	3.5e-308	8.65e-261	0	8.09e-308	0	2142
chr19	44495664	44495664	rs11881628	A	G	0.0171	0.0103	1.01171	2.21e-202	8.05e-308	3.49e-308	8.6e-261	0	8.05e-308	0	2141
chr19	45192352	45192352	rs2109065	A	T	0.0166	0.01	1.01462	2.14e-202	8.05e-308	3.48e-308	8.6e-261	0	8.05e-308	0	2143
chr19	45295227	45295227	rs344808	T	C	0.0166	0.01	1.00908	2.14e-202	8.05e-308	3.48e-308	8.6e-261	0	8.05e-308	0	2143
chr19	45316886	45316886	rs17875609	T	C	-0.0161	0.0097	1.01184	2.08e-202	8.04e-308	3.48e-308	8.6e-261	0	8.04e-308	0	2147
chr19	45583641	45583641	rs57763832	A	G	0.0199	0.012	1.00551	2.56e-202	8.02e-308	3.48e-308	8.58e-261	0	8.02e-308	0	2126
chr19	45362763	45362763	rs3916820	A	G	0.0164	0.0099	1.01395	2.11e-202	8e-308	3.46e-308	8.55e-261	0	8e-308	0	2146
chr19	44747074	44747074	rs12460388	T	C	-0.0172	0.0104	1.00931	2.2e-202	7.96e-308	3.45e-308	8.51e-261	0	7.96e-308	0	2145
chr19	45499810	45499810	rs35446288	A	G	0.0167	0.0101	1.01606	2.14e-202	7.96e-308	3.45e-308	8.51e-261	0	7.96e-308	0	2148
chr19	44473045	44473045	rs17714261	T	C	-0.0162	0.0098	1.01122	2.07e-202	7.95e-308	3.44e-308	8.5e-261	0	7.95e-308	0	2149
chr19	45356944	45356944	rs3916855	T	G	0.0162	0.0098	1.00966	2.07e-202	7.95e-308	3.44e-308	8.5e-261	0	7.95e-308	0	2149
chr19	45451943	45451943	rs1018765	T	G	0.0165	0.01	1.00393	2.11e-202	7.91e-308	3.43e-308	8.46e-261	0	7.91e-308	0	2156
chr19	45192480	45192480	rs2159324	T	C	-0.0165	0.01	1.00052	2.11e-202	7.91e-308	3.43e-308	8.46e-261	0	7.91e-308	0	2156
chr19	44772136	44772136	rs2965140	A	G	0.0198	0.012	1.01256	2.52e-202	7.91e-308	3.43e-308	8.46e-261	0	7.91e-308	0	2137
chr19	45409478	45409478	rs3212986	A	C	-0.0165	0.01	0.993962	2.11e-202	7.91e-308	3.43e-308	8.46e-261	0	7.91e-308	0	2156
chr19	45296184	45296184	rs344807	T	C	0.0165	0.01	1.00235	2.11e-202	7.91e-308	3.43e-308	8.46e-261	0	7.91e-308	0	2156
chr19	45295121	45295121	rs344809	A	G	0.0165	0.01	1.00507	2.11e-202	7.91e-308	3.43e-308	8.46e-261	0	7.91e-308	0	2156
chr19	45125311	45125311	rs35620552	A	C	0.0165	0.01	1.01363	2.11e-202	7.91e-308	3.43e-308	8.46e-261	0	7.91e-308	0	2156
chr19	44444237	44444237	rs57290748	A	G	-0.0165	0.01	1.00353	2.11e-202	7.91e-308	3.43e-308	8.46e-261	0	7.91e-308	0	2156
chr19	45026748	45026748	rs6509177	A	G	-0.0165	0.01	1.00454	2.11e-202	7.91e-308	3.43e-308	8.46e-261	0	7.91e-308	0	2156
chr19	45483632	45483632	rs7250901	A	G	0.0165	0.01	1.00904	2.11e-202	7.91e-308	3.43e-308	8.46e-261	0	7.91e-308	0	2156
chr19	45482787	45482787	rs8101414	C	G	-0.0165	0.01	1.01024	2.11e-202	7.91e-308	3.43e-308	8.46e-261	0	7.91e-308	0	2156
chr19	45294335	45294335	rs34313092	T	C	-0.0163	0.0099	1.00869	2.07e-202	7.87e-308	3.41e-308	8.41e-261	0	7.87e-308	0	2162
chr19	44499791	44499791	rs3786496	T	C	0.0163	0.0099	1.00931	2.07e-202	7.87e-308	3.41e-308	8.41e-261	0	7.87e-308	0	2162
chr19	45564960	45564960	rs59837667	T	C	-0.0176	0.0107	1.00309	2.23e-202	7.85e-308	3.4e-308	8.39e-261	0	7.85e-308	0	2151
chr19	44725822	44725822	rs75590830	T	C	-0.0166	0.0101	0.991826	2.1e-202	7.83e-308	3.39e-308	8.37e-261	0	7.83e-308	0	2164
chr19	44509210	44509210	rs10407556	A	G	0.0161	0.0098	0.988007	2.04e-202	7.82e-308	3.39e-308	8.36e-261	0	7.82e-308	0	2170
chr19	44499990	44499990	rs12459496	T	C	0.0164	0.01	0.992679	2.07e-202	7.78e-308	3.37e-308	8.33e-261	0	7.78e-308	0	2166
chr19	44240717	44240717	rs12975546	A	G	0.0164	0.01	0.985479	2.07e-202	7.78e-308	3.37e-308	8.33e-261	0	7.78e-308	0	2166
chr19	45411780	45411780	rs3212981	T	C	0.0164	0.01	0.98464	2.07e-202	7.78e-308	3.37e-308	8.33e-261	0	7.78e-308	0	2166
chr19	45296446	45296446	rs344806	C	G	-0.0164	0.01	0.994391	2.07e-202	7.78e-308	3.37e-308	8.33e-261	0	7.78e-308	0	2166
chr19	44359984	44359984	rs11673495	T	C	-0.0162	0.0099	0.990124	2.04e-202	7.74e-308	3.35e-308	8.28e-261	0	7.74e-308	0	2174
chr19	44430667	44430667	rs17347726	C	G	-0.0162	0.0099	0.98632	2.04e-202	7.74e-308	3.35e-308	8.28e-261	0	7.74e-308	0	2174
chr19	45316549	45316549	rs12984728	T	C	0.0165	0.0101	0.992252	2.07e-202	7.7e-308	3.34e-308	8.24e-261	0	7.7e-308	0	2172
chr19	45316868	45316868	rs2238685	A	G	0.0165	0.0101	0.993534	2.07e-202	7.7e-308	3.34e-308	8.24e-261	0	7.7e-308	0	2172
chr19	45317119	45317119	rs7251748	A	T	0.0165	0.0101	0.992679	2.07e-202	7.7e-308	3.34e-308	8.24e-261	0	7.7e-308	0	2172
chr19	44506004	44506004	rs13345032	A	G	0.016	0.0098	0.987163	2.01e-202	7.69e-308	3.33e-308	8.23e-261	0	7.69e-308	0	2176
chr19	44259481	44259481	rs1233446	T	C	0.0173	0.0106	0.987585	2.17e-202	7.68e-308	3.33e-308	8.22e-261	0	7.68e-308	0	2169
chr19	44477666	44477666	rs1897820	C	G	-0.0163	0.01	0.98843	2.04e-202	7.66e-308	3.32e-308	8.19e-261	0	7.66e-308	0	2179
chr19	44242504	44242504	rs2125578	T	C	0.0163	0.01	0.980053	2.04e-202	7.66e-308	3.32e-308	8.19e-261	0	7.66e-308	0	2179
chr19	44475517	44475517	rs2253210	A	G	0.0163	0.01	0.98506	2.04e-202	7.66e-308	3.32e-308	8.19e-261	0	7.66e-308	0	2179
chr19	44475226	44475226	rs2571051	T	C	-0.0163	0.01	0.98506	2.04e-202	7.66e-308	3.32e-308	8.19e-261	0	7.66e-308	0	2179
chr19	45289857	45289857	rs344810	A	G	0.0163	0.01	0.982132	2.04e-202	7.66e-308	3.32e-308	8.19e-261	0	7.66e-308	0	2179
chr19	44512058	44512058	rs8100718	A	G	0.0163	0.01	0.9859	2.04e-202	7.66e-308	3.32e-308	8.19e-261	0	7.66e-308	0	2179
chr19	44239994	44239994	rs9646644	A	G	-0.0161	0.0099	0.980053	2e-202	7.61e-308	3.3e-308	8.14e-261	0	7.61e-308	0	2187
chr19	44451839	44451839	rs204537	C	G	-0.0164	0.0101	0.986741	2.04e-202	7.58e-308	3.28e-308	8.11e-261	0	7.58e-308	0	2185
chr19	44513190	44513190	rs1465723	T	C	-0.0159	0.0098	0.977159	1.97e-202	7.57e-308	3.28e-308	8.09e-261	0	7.57e-308	0	2188
chr19	44723225	44723225	rs112379830	T	C	-0.0167	0.0103	0.986741	2.07e-202	7.55e-308	3.27e-308	8.08e-261	0	7.55e-308	0	2183
chr19	45458252	45458252	rs36041241	A	G	0.0167	0.0103	0.980884	2.07e-202	7.55e-308	3.27e-308	8.08e-261	0	7.55e-308	0	2183
chr19	45028751	45028751	rs12609547	T	G	0.0162	0.01	0.97265	2e-202	7.54e-308	3.26e-308	8.06e-261	0	7.54e-308	0	2191
chr19	44500253	44500253	rs12977470	C	G	-0.0162	0.01	0.976748	2e-202	7.54e-308	3.26e-308	8.06e-261	0	7.54e-308	0	2191
chr19	45041093	45041093	rs1968449	T	C	0.0162	0.01	0.982549	2e-202	7.54e-308	3.26e-308	8.06e-261	0	7.54e-308	0	2191
chr19	44474236	44474236	rs1996823	C	G	0.0162	0.01	0.982132	2e-202	7.54e-308	3.26e-308	8.06e-261	0	7.54e-308	0	2191
chr19	45014965	45014965	rs7249245	T	C	-0.0162	0.01	0.978397	2e-202	7.54e-308	3.26e-308	8.06e-261	0	7.54e-308	0	2191
chr19	45451426	45451426	rs73047773	A	T	-0.0162	0.01	0.980468	2e-202	7.54e-308	3.26e-308	8.06e-261	0	7.54e-308	0	2191
chr19	44245061	44245061	rs1233472	T	G	0.017	0.0105	0.982549	2.1e-202	7.52e-308	3.26e-308	8.05e-261	0	7.52e-308	0	2186
chr19	44829839	44829839	rs143420945	A	G	-0.0157	0.0097	0.966174	1.94e-202	7.52e-308	3.26e-308	8.04e-261	0	7.52e-308	0	2203
chr19	44451589	44451589	rs204539	T	C	-0.0165	0.0102	0.965773	2.04e-202	7.51e-308	3.25e-308	8.03e-261	0	7.51e-308	0	2195
chr19	45516158	45516158	rs12609861	A	T	0.0163	0.0101	0.966576	2e-202	7.46e-308	3.23e-308	7.98e-261	0	7.46e-308	0	2201
chr19	45516159	45516159	rs12609862	A	C	0.0163	0.0101	0.968188	2e-202	7.46e-308	3.23e-308	7.98e-261	0	7.46e-308	0	2201
chr19	44246418	44246418	rs1233469	T	G	-0.0169	0.0105	0.968592	2.07e-202	7.41e-308	3.21e-308	7.93e-261	0	7.41e-308	0	2198
chr19	44243848	44243848	rs1233473	T	C	-0.0169	0.0105	0.971022	2.07e-202	7.41e-308	3.21e-308	7.93e-261	0	7.41e-308	0	2198
chr19	44244808	44244808	rs1234840	A	C	-0.0169	0.0105	0.968592	2.07e-202	7.41e-308	3.21e-308	7.93e-261	0	7.41e-308	0	2198
chr19	44246810	44246810	rs1235163	A	G	-0.0169	0.0105	0.968592	2.07e-202	7.41e-308	3.21e-308	7.93e-261	0	7.41e-308	0	2198
chr19	44242677	44242677	rs1237179	T	G	-0.0169	0.0105	0.971022	2.07e-202	7.41e-308	3.21e-308	7.93e-261	0	7.41e-308	0	2198
chr19	44874210	44874210	rs2075642	A	G	-0.0161	0.01	0.968188	1.97e-202	7.41e-308	3.21e-308	7.93e-261	0	7.41e-308	0	2204
chr19	44269360	44269360	rs4802217	A	G	-0.0161	0.01	0.968188	1.97e-202	7.41e-308	3.21e-308	7.93e-261	0	7.41e-308	0	2204
chr19	44243229	44243229	rs1233475	T	G	0.0164	0.0102	0.96417	2.01e-202	7.39e-308	3.2e-308	7.91e-261	0	7.39e-308	0	2206
chr19	44819830	44819830	rs28399660	A	G	0.0159	0.0099	0.962972	1.94e-202	7.37e-308	3.19e-308	7.89e-261	0	7.37e-308	0	2210
chr19	44819843	44819843	rs28399661	T	C	0.0159	0.0099	0.960189	1.94e-202	7.37e-308	3.19e-308	7.89e-261	0	7.37e-308	0	2210
chr19	44249711	44249711	rs1233457	C	G	-0.0167	0.0104	0.959002	2.04e-202	7.36e-308	3.19e-308	7.88e-261	0	7.36e-308	0	2208
chr19	44255032	44255032	rs1233461	C	G	-0.0167	0.0104	0.959002	2.04e-202	7.36e-308	3.19e-308	7.88e-261	0	7.36e-308	0	2208
chr19	44256105	44256105	rs1238786	T	G	-0.0167	0.0104	0.959002	2.04e-202	7.36e-308	3.19e-308	7.88e-261	0	7.36e-308	0	2208
chr19	45540784	45540784	rs60853616	C	G	-0.0162	0.0101	0.967381	1.97e-202	7.34e-308	3.18e-308	7.86e-261	0	7.34e-308	0	2213
chr19	45436281	45436281	rs144278677	T	C	0.0157	0.0098	0.962574	1.91e-202	7.32e-308	3.17e-308	7.84e-261	0	7.32e-308	0	2218
chr19	45480837	45480837	rs150945257	T	C	0.0165	0.0103	0.954286	2.01e-202	7.32e-308	3.17e-308	7.83e-261	0	7.32e-308	0	2212
chr19	44436209	44436209	rs11882340	T	C	-0.016	0.01	0.960189	1.94e-202	7.3e-308	3.16e-308	7.81e-261	0	7.3e-308	0	2215
chr19	44614536	44614536	rs28720797	T	C	0.016	0.01	0.967784	1.94e-202	7.3e-308	3.16e-308	7.81e-261	0	7.3e-308	0	2215
chr19	45405510	45405510	rs188340562	C	G	0.0155	0.0097	0.959793	1.88e-202	7.27e-308	3.15e-308	7.78e-261	0	7.27e-308	0	2228
chr19	45459390	45459390	rs11083770	A	G	-0.0166	0.0104	0.966174	2.01e-202	7.25e-308	3.14e-308	7.76e-261	0	7.25e-308	0	2214
chr19	44498770	44498770	rs79967676	A	G	-0.0158	0.0099	0.960586	1.91e-202	7.25e-308	3.14e-308	7.76e-261	0	7.25e-308	0	2227
chr19	45566665	45566665	rs187657664	A	G	0.0156	0.0098	0.948847	1.88e-202	7.2e-308	3.12e-308	7.71e-261	0	7.2e-308	0	2229
chr19	44257554	44257554	rs1233449	A	G	0.0167	0.0105	0.959398	2.01e-202	7.19e-308	3.11e-308	7.69e-261	0	7.19e-308	0	2221
chr19	44256775	44256775	rs1233451	T	C	-0.0167	0.0105	0.957818	2.01e-202	7.19e-308	3.11e-308	7.69e-261	0	7.19e-308	0	2221
chr19	44252502	44252502	rs1233458	T	C	0.0167	0.0105	0.959002	2.01e-202	7.19e-308	3.11e-308	7.69e-261	0	7.19e-308	0	2221
chr19	44254688	44254688	rs1233460	C	G	-0.0167	0.0105	0.959002	2.01e-202	7.19e-308	3.11e-308	7.69e-261	0	7.19e-308	0	2221
chr19	44255135	44255135	rs1233462	A	T	-0.0167	0.0105	0.959002	2.01e-202	7.19e-308	3.11e-308	7.69e-261	0	7.19e-308	0	2221
chr19	44248324	44248324	rs1234839	A	G	-0.0167	0.0105	0.958213	2.01e-202	7.19e-308	3.11e-308	7.69e-261	0	7.19e-308	0	2221
chr19	44510835	44510835	rs10422776	T	C	0.0159	0.01	0.953895	1.91e-202	7.18e-308	3.11e-308	7.69e-261	0	7.18e-308	0	2232
chr19	44509627	44509627	rs13343790	C	G	0.0159	0.01	0.95117	1.91e-202	7.18e-308	3.11e-308	7.69e-261	0	7.18e-308	0	2232
chr19	45020201	45020201	rs4803790	A	G	0.0159	0.01	0.952725	1.91e-202	7.18e-308	3.11e-308	7.69e-261	0	7.18e-308	0	2232
chr19	45544381	45544381	rs9789254	A	G	-0.0159	0.01	0.953505	1.91e-202	7.18e-308	3.11e-308	7.69e-261	0	7.18e-308	0	2232
chr19	45458883	45458883	rs12980770	T	C	-0.017	0.0107	0.957818	2.04e-202	7.17e-308	3.1e-308	7.67e-261	0	7.17e-308	0	2226
chr19	44562806	44562806	rs11667009	C	G	-0.0157	0.0099	0.953505	1.88e-202	7.13e-308	3.09e-308	7.64e-261	0	7.13e-308	0	2237
chr19	45536528	45536528	rs111370351	A	G	0.016	0.0101	0.940437	1.91e-202	7.12e-308	3.08e-308	7.62e-261	0	7.12e-308	0	2235
chr19	44243629	44243629	rs1233474	T	C	-0.0168	0.0106	0.951947	2.01e-202	7.12e-308	3.09e-308	7.63e-261	0	7.12e-308	0	2230
chr19	45540905	45540905	rs58369560	C	G	0.016	0.0101	0.946537	1.91e-202	7.12e-308	3.08e-308	7.62e-261	0	7.12e-308	0	2235
chr19	44793575	44793575	rs61750955	A	G	0.0179	0.0113	0.950394	2.14e-202	7.11e-308	3.08e-308	7.62e-261	0	7.11e-308	0	2217
chr19	44401857	44401857	rs17657696	T	C	-0.0155	0.0098	0.944622	1.85e-202	7.09e-308	3.07e-308	7.59e-261	0	7.09e-308	0	2244
chr19	44690262	44690262	rs12984266	A	G	-0.0158	0.01	0.94962	1.88e-202	7.07e-308	3.06e-308	7.57e-261	0	7.07e-308	0	2241
chr19	44504033	44504033	rs13345954	T	C	0.0158	0.01	0.943095	1.88e-202	7.07e-308	3.06e-308	7.57e-261	0	7.07e-308	0	2241
chr19	45359257	45359257	rs50871	A	C	0.0158	0.01	0.936291	1.88e-202	7.07e-308	3.06e-308	7.57e-261	0	7.07e-308	0	2241
chr19	44504190	44504190	rs7250326	C	G	-0.0158	0.01	0.941954	1.88e-202	7.07e-308	3.06e-308	7.57e-261	0	7.07e-308	0	2241
chr19	45459846	45459846	rs13344453	A	G	-0.0164	0.0104	0.934794	1.95e-202	7.03e-308	3.05e-308	7.53e-261	0	7.03e-308	0	2238
chr19	44256961	44256961	rs1233450	T	C	-0.0167	0.0106	0.940437	1.98e-202	7.02e-308	3.04e-308	7.52e-261	0	7.02e-308	0	2239
chr19	44559361	44559361	rs145292790	T	C	0.0156	0.0099	0.948076	1.85e-202	7.02e-308	3.04e-308	7.52e-261	0	7.02e-308	0	2245
chr19	45247575	45247575	rs77345544	T	C	-0.0156	0.0099	0.938171	1.85e-202	7.02e-308	3.04e-308	7.52e-261	0	7.02e-308	0	2245
chr19	44249623	44249623	rs11667521	A	G	-0.0157	0.01	0.930332	1.85e-202	6.96e-308	3.01e-308	7.45e-261	0	6.96e-308	0	2253
chr19	44541767	44541767	rs2083625	T	C	-0.0157	0.01	0.926648	1.85e-202	6.96e-308	3.01e-308	7.45e-261	0	6.96e-308	0	2253
chr19	44629066	44629066	rs2357107	A	G	0.0157	0.01	0.935917	1.85e-202	6.96e-308	3.01e-308	7.45e-261	0	6.96e-308	0	2253
chr19	45588621	45588621	rs73570937	T	C	-0.019	0.0121	0.939302	2.24e-202	6.96e-308	3.01e-308	7.46e-261	0	6.96e-308	0	2225
chr19	44351605	44351605	rs2722738	A	G	0.0161	0.0103	0.935542	1.89e-202	6.88e-308	2.98e-308	7.37e-261	0	6.88e-308	0	2251
chr19	44259591	44259591	rs1233445	T	C	0.0164	0.0105	0.932929	1.92e-202	6.87e-308	2.98e-308	7.36e-261	0	6.87e-308	0	2248
chr19	44315429	44315429	rs2466421	A	T	0.0164	0.0105	0.928486	1.92e-202	6.87e-308	2.98e-308	7.36e-261	0	6.87e-308	0	2248
chr19	44316309	44316309	rs2722718	A	G	0.0164	0.0105	0.929593	1.92e-202	6.87e-308	2.98e-308	7.36e-261	0	6.87e-308	0	2248
chr19	44316374	44316374	rs2722719	T	C	0.0164	0.0105	0.929593	1.92e-202	6.87e-308	2.98e-308	7.36e-261	0	6.87e-308	0	2248
chr19	44956997	44956997	rs77659021	A	G	-0.0153	0.0098	0.928855	1.79e-202	6.86e-308	2.97e-308	7.35e-261	0	6.86e-308	0	2259
chr19	44511538	44511538	rs1004605	T	G	0.0156	0.01	0.925915	1.82e-202	6.85e-308	2.97e-308	7.34e-261	0	6.85e-308	0	2257
chr19	44510664	44510664	rs10415710	C	G	0.0156	0.01	0.928855	1.82e-202	6.85e-308	2.97e-308	7.34e-261	0	6.85e-308	0	2257
chr19	44664264	44664264	rs203711	A	G	0.0156	0.01	0.924453	1.82e-202	6.85e-308	2.97e-308	7.34e-261	0	6.85e-308	0	2257
chr19	44700567	44700567	rs2919848	C	G	-0.0159	0.0102	0.925549	1.86e-202	6.84e-308	2.96e-308	7.33e-261	0	6.84e-308	0	2255
chr19	45195443	45195443	rs62118473	A	G	0.0154	0.0099	0.922632	1.79e-202	6.8e-308	2.95e-308	7.29e-261	0	6.8e-308	0	2260
chr19	44392576	44392576	rs147067333	A	G	0.0152	0.0098	0.919734	1.76e-202	6.76e-308	2.93e-308	7.24e-261	0	6.76e-308	0	2262
chr19	44877078	44877078	rs77196615	T	C	0.0152	0.0098	0.919734	1.76e-202	6.76e-308	2.93e-308	7.24e-261	0	6.76e-308	0	2262
chr19	45462383	45462383	rs12461621	T	C	-0.0155	0.01	0.918293	1.79e-202	6.74e-308	2.92e-308	7.23e-261	0	6.74e-308	0	2265
chr19	44385498	44385498	rs2722757	A	G	0.0155	0.01	0.918653	1.79e-202	6.74e-308	2.92e-308	7.23e-261	0	6.74e-308	0	2265
chr19	44510006	44510006	rs4803722	T	C	-0.0155	0.01	0.920096	1.79e-202	6.74e-308	2.92e-308	7.23e-261	0	6.74e-308	0	2265
chr19	45083473	45083473	rs6509181	T	C	-0.0155	0.01	0.917933	1.79e-202	6.74e-308	2.92e-308	7.23e-261	0	6.74e-308	0	2265
chr19	44354721	44354721	rs1836273	A	G	-0.0161	0.0104	0.91151	1.86e-202	6.72e-308	2.91e-308	7.21e-261	0	6.72e-308	0	2261
chr19	44318931	44318931	rs2609889	C	G	0.0159	0.0103	0.901702	1.83e-202	6.68e-308	2.89e-308	7.16e-261	0	6.68e-308	0	2268
chr19	45363492	45363492	rs62112766	T	C	-0.0151	0.0098	0.899285	1.73e-202	6.65e-308	2.88e-308	7.13e-261	0	6.65e-308	0	2272
chr19	45481406	45481406	rs12610837	A	G	-0.0154	0.01	0.906929	1.77e-202	6.64e-308	2.88e-308	7.12e-261	0	6.64e-308	0	2270
chr19	45449067	45449067	rs7245625	T	G	0.0154	0.01	0.907279	1.77e-202	6.64e-308	2.88e-308	7.12e-261	0	6.64e-308	0	2270
chr19	45286743	45286743	rs8106469	A	T	-0.0154	0.01	0.906929	1.77e-202	6.64e-308	2.88e-308	7.12e-261	0	6.64e-308	0	2270
chr19	45316964	45316964	rs12983935	C	G	0.0155	0.0101	0.901356	1.77e-202	6.59e-308	2.85e-308	7.06e-261	0	6.59e-308	0	2273
chr19	45384670	45384670	rs7257687	T	C	-0.0152	0.0099	0.896881	1.74e-202	6.59e-308	2.86e-308	7.07e-261	0	6.59e-308	0	2275
chr19	44723991	44723991	rs78255972	T	C	0.0155	0.0101	0.900319	1.77e-202	6.59e-308	2.85e-308	7.06e-261	0	6.59e-308	0	2273
chr19	44299966	44299966	rs11671074	T	C	0.0153	0.01	0.893129	1.74e-202	6.54e-308	2.83e-308	7.01e-261	0	6.54e-308	0	2278
chr19	45481879	45481879	rs60533566	T	G	-0.0153	0.01	0.896881	1.74e-202	6.54e-308	2.83e-308	7.01e-261	0	6.54e-308	0	2278
chr19	44345413	44345413	rs2722735	A	G	-0.0159	0.0104	0.89449	1.81e-202	6.53e-308	2.83e-308	7e-261	0	6.53e-308	0	2276
chr19	44345562	44345562	rs2722736	T	C	0.0159	0.0104	0.892451	1.81e-202	6.53e-308	2.83e-308	7e-261	0	6.53e-308	0	2276
chr19	44396490	44396490	rs4114192	A	G	0.0148	0.0097	0.896538	1.68e-202	6.5e-308	2.81e-308	6.97e-261	0	6.5e-308	0	2283
chr19	44562028	44562028	rs11665929	A	G	-0.0151	0.0099	0.900665	1.71e-202	6.49e-308	2.81e-308	6.96e-261	0	6.49e-308	0	2281
chr19	45317282	45317282	rs12971433	A	T	-0.0154	0.0101	0.897223	1.74e-202	6.49e-308	2.81e-308	6.96e-261	0	6.49e-308	0	2280
chr19	44496334	44496334	rs144286921	T	C	-0.0151	0.0099	0.894149	1.71e-202	6.49e-308	2.81e-308	6.96e-261	0	6.49e-308	0	2281
chr19	45356626	45356626	rs106433	A	G	-0.0152	0.01	0.897223	1.71e-202	6.44e-308	2.79e-308	6.91e-261	0	6.44e-308	0	2287
chr19	45173036	45173036	rs12975698	C	G	-0.0152	0.01	0.896196	1.71e-202	6.44e-308	2.79e-308	6.91e-261	0	6.44e-308	0	2287
chr19	44426878	44426878	rs145545627	A	G	0.0152	0.01	0.891097	1.71e-202	6.44e-308	2.79e-308	6.91e-261	0	6.44e-308	0	2287
chr19	44612083	44612083	rs17658470	T	C	0.0152	0.01	0.897909	1.71e-202	6.44e-308	2.79e-308	6.91e-261	0	6.44e-308	0	2287
chr19	45519985	45519985	rs57235611	A	G	0.0155	0.0102	0.889747	1.75e-202	6.44e-308	2.79e-308	6.9e-261	0	6.44e-308	0	2290
chr19	45422065	45422065	rs58106854	T	C	-0.0155	0.0102	0.891097	1.75e-202	6.44e-308	2.79e-308	6.9e-261	0	6.44e-308	0	2290
chr19	45082828	45082828	rs7254475	A	T	0.0152	0.01	0.891435	1.71e-202	6.44e-308	2.79e-308	6.91e-261	0	6.44e-308	0	2287
chr19	44350600	44350600	rs2262860	A	G	-0.0158	0.0104	0.885389	1.78e-202	6.43e-308	2.79e-308	6.9e-261	0	6.43e-308	0	2284
chr19	44433260	44433260	rs73034498	T	C	0.0147	0.0097	0.895854	1.65e-202	6.4e-308	2.77e-308	6.86e-261	0	6.4e-308	0	2296
chr19	44378386	44378386	rs111241312	T	C	0.015	0.0099	0.892451	1.68e-202	6.39e-308	2.77e-308	6.86e-261	0	6.39e-308	0	2294
chr19	44819705	44819705	rs28399659	A	T	0.015	0.0099	0.883724	1.68e-202	6.39e-308	2.77e-308	6.86e-261	0	6.39e-308	0	2294
chr19	45371154	45371154	rs3916788	A	C	0.0153	0.0101	0.883392	1.72e-202	6.39e-308	2.77e-308	6.85e-261	0	6.39e-308	0	2293
chr19	45525676	45525676	rs62109648	T	C	-0.0151	0.01	0.891097	1.69e-202	6.34e-308	2.75e-308	6.8e-261	0	6.34e-308	0	2298
chr19	44466713	44466713	rs644148	T	G	-0.0151	0.01	0.87844	1.69e-202	6.34e-308	2.75e-308	6.8e-261	0	6.34e-308	0	2298
chr19	45083283	45083283	rs7253976	A	T	-0.0151	0.01	0.879755	1.69e-202	6.34e-308	2.75e-308	6.8e-261	0	6.34e-308	0	2298
chr19	45159201	45159201	rs8109620	A	G	-0.0151	0.01	0.884057	1.69e-202	6.34e-308	2.75e-308	6.8e-261	0	6.34e-308	0	2298
chr19	44534708	44534708	rs1727734	T	C	0.0152	0.0101	0.878769	1.69e-202	6.3e-308	2.73e-308	6.75e-261	0	6.3e-308	0	2301
chr19	44507269	44507269	rs17714467	T	C	0.0149	0.0099	0.882729	1.66e-202	6.3e-308	2.73e-308	6.75e-261	0	6.3e-308	0	2303
chr19	45196031	45196031	rs3848527	C	G	-0.0149	0.0099	0.881405	1.66e-202	6.3e-308	2.73e-308	6.75e-261	0	6.3e-308	0	2303
chr19	45082596	45082596	rs10414406	A	G	-0.015	0.01	0.874519	1.66e-202	6.25e-308	2.71e-308	6.7e-261	0	6.25e-308	0	2306
chr19	45082649	45082649	rs10416359	T	C	-0.015	0.01	0.871601	1.66e-202	6.25e-308	2.71e-308	6.7e-261	0	6.25e-308	0	2306
chr19	45580153	45580153	rs11083773	T	C	0.015	0.01	0.881074	1.66e-202	6.25e-308	2.71e-308	6.7e-261	0	6.25e-308	0	2306
chr19	45350155	45350155	rs238419	T	C	0.015	0.01	0.873869	1.66e-202	6.25e-308	2.71e-308	6.7e-261	0	6.25e-308	0	2306
chr19	44355493	44355493	rs2722739	A	T	-0.0156	0.0104	0.873219	1.73e-202	6.25e-308	2.71e-308	6.7e-261	0	6.25e-308	0	2302
chr19	44510956	44510956	rs77673324	C	G	0.0147	0.0098	0.876802	1.63e-202	6.25e-308	2.71e-308	6.7e-261	0	6.25e-308	0	2310
chr19	45273843	45273843	rs2098052	C	G	0.0151	0.0101	0.86742	1.67e-202	6.2e-308	2.69e-308	6.65e-261	0	6.2e-308	0	2309
chr19	45195871	45195871	rs3859420	A	G	0.0148	0.0099	0.872247	1.63e-202	6.2e-308	2.69e-308	6.65e-261	0	6.2e-308	0	2312
chr19	44603796	44603796	rs144893550	A	G	-0.0146	0.0098	0.868381	1.61e-202	6.16e-308	2.67e-308	6.6e-261	0	6.16e-308	0	2320
chr19	44467430	44467430	rs2571060	C	G	-0.0149	0.01	0.864867	1.64e-202	6.16e-308	2.67e-308	6.61e-261	0	6.16e-308	0	2313
chr19	45082448	45082448	rs7250924	T	C	-0.0149	0.01	0.865823	1.64e-202	6.16e-308	2.67e-308	6.61e-261	0	6.16e-308	0	2313
chr19	44347635	44347635	rs1369100	T	C	-0.0153	0.0103	0.862963	1.68e-202	6.12e-308	2.65e-308	6.56e-261	0	6.12e-308	0	2311
chr19	45393206	45393206	rs145084412	T	C	-0.0144	0.0097	0.868381	1.58e-202	6.11e-308	2.64e-308	6.55e-261	0	6.11e-308	0	2323
chr19	44534624	44534624	rs1727733	A	G	0.015	0.0101	0.862646	1.64e-202	6.11e-308	2.65e-308	6.56e-261	0	6.11e-308	0	2316
chr19	45274064	45274064	rs2079675	A	G	0.015	0.0101	0.866142	1.64e-202	6.11e-308	2.65e-308	6.56e-261	0	6.11e-308	0	2316
chr19	45358334	45358334	rs3916847	T	C	0.0144	0.0097	0.858864	1.58e-202	6.11e-308	2.64e-308	6.55e-261	0	6.11e-308	0	2323
chr19	45539422	45539422	rs57601833	T	C	0.015	0.0101	0.869023	1.64e-202	6.11e-308	2.65e-308	6.56e-261	0	6.11e-308	0	2316
chr19	44618113	44618113	rs10412507	A	G	0.0148	0.01	0.862329	1.61e-202	6.07e-308	2.63e-308	6.51e-261	0	6.07e-308	0	2330
chr19	44575133	44575133	rs12978619	T	C	-0.0148	0.01	0.861066	1.61e-202	6.07e-308	2.63e-308	6.51e-261	0	6.07e-308	0	2330
chr19	45430818	45430818	rs140954974	A	G	0.0148	0.01	0.85855	1.61e-202	6.07e-308	2.63e-308	6.51e-261	0	6.07e-308	0	2330
chr19	44468040	44468040	rs2686778	A	G	0.0148	0.01	0.857298	1.61e-202	6.07e-308	2.63e-308	6.51e-261	0	6.07e-308	0	2330
chr19	44806715	44806715	rs28399594	T	G	-0.0151	0.0102	0.858864	1.65e-202	6.07e-308	2.63e-308	6.51e-261	0	6.07e-308	0	2318
chr19	45420238	45420238	rs3212955	T	C	0.0148	0.01	0.852633	1.61e-202	6.07e-308	2.63e-308	6.51e-261	0	6.07e-308	0	2330
chr19	45083789	45083789	rs4574033	A	G	-0.0148	0.01	0.854493	1.61e-202	6.07e-308	2.63e-308	6.51e-261	0	6.07e-308	0	2330
chr19	44463664	44463664	rs567620	C	G	-0.0148	0.01	0.852942	1.61e-202	6.07e-308	2.63e-308	6.51e-261	0	6.07e-308	0	2330
chr19	44464566	44464566	rs613876	T	C	-0.0148	0.01	0.854493	1.61e-202	6.07e-308	2.63e-308	6.51e-261	0	6.07e-308	0	2330
chr19	45081909	45081909	rs6509179	T	C	-0.0148	0.01	0.857298	1.61e-202	6.07e-308	2.63e-308	6.51e-261	0	6.07e-308	0	2330
chr19	44929300	44929300	rs7259004	C	G	0.0151	0.0102	0.853872	1.65e-202	6.07e-308	2.63e-308	6.51e-261	0	6.07e-308	0	2318
chr19	44499215	44499215	rs892596	A	C	0.0148	0.01	0.856361	1.61e-202	6.07e-308	2.63e-308	6.51e-261	0	6.07e-308	0	2330
chr19	45245822	45245822	rs184841678	C	G	0.0145	0.0098	0.853872	1.58e-202	6.06e-308	2.63e-308	6.51e-261	0	6.06e-308	0	2341
chr19	44881845	44881845	rs78754926	A	G	-0.0158	0.0107	0.856361	1.72e-202	6.04e-308	2.61e-308	6.48e-261	0	6.04e-308	0	2321
chr19	44351935	44351935	rs1347349	A	C	0.0152	0.0103	0.856985	1.65e-202	6.03e-308	2.61e-308	6.47e-261	0	6.03e-308	0	2337
chr19	44352505	44352505	rs2164112	A	G	-0.0152	0.0103	0.861382	1.65e-202	6.03e-308	2.61e-308	6.47e-261	0	6.03e-308	0	2337
chr19	44348668	44348668	rs2164113	T	C	-0.0152	0.0103	0.858864	1.65e-202	6.03e-308	2.61e-308	6.47e-261	0	6.03e-308	0	2337
chr19	44346825	44346825	rs2196185	T	C	-0.0152	0.0103	0.862013	1.65e-202	6.03e-308	2.61e-308	6.47e-261	0	6.03e-308	0	2337
chr19	45575227	45575227	rs10410208	T	C	0.0146	0.0099	0.846185	1.59e-202	6.02e-308	2.61e-308	6.46e-261	0	6.02e-308	0	2345
chr19	44530479	44530479	rs10422122	T	C	0.0146	0.0099	0.848018	1.59e-202	6.02e-308	2.61e-308	6.46e-261	0	6.02e-308	0	2345
chr19	44450635	44450635	rs204542	A	C	-0.0146	0.0099	0.857298	1.59e-202	6.02e-308	2.61e-308	6.46e-261	0	6.02e-308	0	2345
chr19	45288421	45288421	rs28515937	T	C	-0.0149	0.0101	0.852633	1.62e-202	6.02e-308	2.61e-308	6.46e-261	0	6.02e-308	0	2340
chr19	44882772	44882772	rs10420036	A	G	-0.0168	0.0114	0.844968	1.82e-202	6.01e-308	2.6e-308	6.45e-261	0	6.01e-308	0	2322
chr19	44595542	44595542	rs59138448	T	C	-0.0215	0.0146	0.853252	2.33e-202	6e-308	2.6e-308	6.44e-261	0	6e-308	0	2292
chr19	44275493	44275493	rs10775542	A	T	-0.0147	0.01	0.841336	1.59e-202	5.98e-308	2.59e-308	6.42e-261	0	5.98e-308	0	2350
chr19	44250916	44250916	rs141996374	T	C	-0.0147	0.01	0.855737	1.59e-202	5.98e-308	2.59e-308	6.42e-261	0	5.98e-308	0	2350
chr19	45311775	45311775	rs17875616	T	G	-0.015	0.0102	0.849858	1.62e-202	5.98e-308	2.59e-308	6.42e-261	0	5.98e-308	0	2342
chr19	45353210	45353210	rs238417	C	G	-0.0147	0.01	0.851397	1.59e-202	5.98e-308	2.59e-308	6.42e-261	0	5.98e-308	0	2350
chr19	44463492	44463492	rs565819	A	G	0.0147	0.01	0.850165	1.59e-202	5.98e-308	2.59e-308	6.42e-261	0	5.98e-308	0	2350
chr19	45516117	45516117	rs73942909	T	C	0.015	0.0102	0.852633	1.62e-202	5.98e-308	2.59e-308	6.42e-261	0	5.98e-308	0	2342
chr19	44784873	44784873	rs146636639	A	G	-0.0142	0.0097	0.839832	1.53e-202	5.93e-308	2.57e-308	6.36e-261	0	5.93e-308	0	2358
chr19	45446319	45446319	rs12610932	A	T	0.0146	0.01	0.835647	1.57e-202	5.89e-308	2.55e-308	6.32e-261	0	5.89e-308	0	2355
chr19	45446320	45446320	rs12610945	T	C	-0.0146	0.01	0.838033	1.57e-202	5.89e-308	2.55e-308	6.32e-261	0	5.89e-308	0	2355
chr19	44423516	44423516	rs2356888	C	G	-0.0146	0.01	0.837734	1.57e-202	5.89e-308	2.55e-308	6.32e-261	0	5.89e-308	0	2355
chr19	44422326	44422326	rs7507960	A	C	-0.0146	0.01	0.842846	1.57e-202	5.89e-308	2.55e-308	6.32e-261	0	5.89e-308	0	2355
chr19	44313712	44313712	rs2609907	T	C	-0.0153	0.0105	0.840132	1.64e-202	5.87e-308	2.54e-308	6.3e-261	0	5.87e-308	0	2347
chr19	44313640	44313640	rs2722715	A	G	-0.0153	0.0105	0.839231	1.64e-202	5.87e-308	2.54e-308	6.3e-261	0	5.87e-308	0	2347
chr19	44404380	44404380	rs143741254	A	G	-0.015	0.0103	0.836839	1.61e-202	5.86e-308	2.54e-308	6.29e-261	0	5.86e-308	0	2353
chr19	44644692	44644692	rs150985779	T	G	-0.0147	0.0101	0.831797	1.57e-202	5.85e-308	2.53e-308	6.28e-261	0	5.85e-308	0	2362
chr19	45539338	45539338	rs58193759	T	C	-0.0147	0.0101	0.838932	1.57e-202	5.85e-308	2.53e-308	6.28e-261	0	5.85e-308	0	2362
chr19	44786098	44786098	rs62117212	A	C	-0.0141	0.0097	0.834162	1.51e-202	5.84e-308	2.53e-308	6.27e-261	0	5.84e-308	0	2370
chr19	45508541	45508541	rs8112973	A	G	0.0141	0.0097	0.831797	1.51e-202	5.84e-308	2.53e-308	6.27e-261	0	5.84e-308	0	2370
chr19	44325826	44325826	rs2722721	A	G	-0.0151	0.0104	0.835053	1.61e-202	5.82e-308	2.52e-308	6.25e-261	0	5.82e-308	0	2360
chr19	44313015	44313015	rs874187	C	G	-0.0151	0.0104	0.830326	1.61e-202	5.82e-308	2.52e-308	6.25e-261	0	5.82e-308	0	2360
chr19	44343463	44343463	rs984116	A	C	-0.0151	0.0104	0.837436	1.61e-202	5.82e-308	2.52e-308	6.25e-261	0	5.82e-308	0	2360
chr19	45156019	45156019	rs184148878	A	C	-0.0145	0.01	0.839531	1.55e-202	5.81e-308	2.51e-308	6.23e-261	0	5.81e-308	0	2368
chr19	44359979	44359979	rs4239531	A	G	0.0145	0.01	0.834459	1.55e-202	5.81e-308	2.51e-308	6.23e-261	0	5.81e-308	0	2368
chr19	44929021	44929021	rs7259350	T	C	-0.0148	0.0102	0.829445	1.58e-202	5.81e-308	2.52e-308	6.24e-261	0	5.81e-308	0	2366
chr19	44265443	44265443	rs8106766	T	C	0.0145	0.01	0.829445	1.55e-202	5.81e-308	2.51e-308	6.23e-261	0	5.81e-308	0	2368
chr19	45011597	45011597	rs117644736	T	C	-0.0142	0.0098	0.839832	1.51e-202	5.8e-308	2.51e-308	6.22e-261	0	5.8e-308	0	2372
chr19	44880305	44880305	rs143254941	A	G	-0.0139	0.0096	0.832387	1.48e-202	5.79e-308	2.51e-308	6.22e-261	0	5.79e-308	0	2387
chr19	44314710	44314710	rs2722716	T	C	0.0152	0.0105	0.837137	1.62e-202	5.79e-308	2.51e-308	6.21e-261	0	5.79e-308	0	2364
chr19	44316745	44316745	rs6509153	A	C	0.0152	0.0105	0.833274	1.62e-202	5.79e-308	2.51e-308	6.21e-261	0	5.79e-308	0	2364
chr19	44719766	44719766	rs11671175	A	G	-0.0143	0.0099	0.821023	1.52e-202	5.76e-308	2.49e-308	6.18e-261	0	5.76e-308	0	2380
chr19	44403810	44403810	rs117332389	A	T	-0.0143	0.0099	0.832978	1.52e-202	5.76e-308	2.49e-308	6.18e-261	0	5.76e-308	0	2380
chr19	45545494	45545494	rs117644529	A	G	-0.0147	0.0102	0.825649	1.56e-202	5.73e-308	2.48e-308	6.16e-261	0	5.73e-308	0	2373
chr19	44360682	44360682	rs2043467	T	G	-0.0144	0.01	0.830326	1.52e-202	5.72e-308	2.48e-308	6.15e-261	0	5.72e-308	0	2384
chr19	44491939	44491939	rs2686768	T	C	0.0144	0.01	0.817585	1.52e-202	5.72e-308	2.48e-308	6.15e-261	0	5.72e-308	0	2384
chr19	44446873	44446873	rs35660276	T	C	0.0144	0.01	0.821599	1.52e-202	5.72e-308	2.48e-308	6.15e-261	0	5.72e-308	0	2384
chr19	44878660	44878660	rs3729640	T	C	-0.0144	0.01	0.822175	1.52e-202	5.72e-308	2.48e-308	6.15e-261	0	5.72e-308	0	2384
chr19	44727490	44727490	rs4803745	A	T	-0.0144	0.01	0.831208	1.52e-202	5.72e-308	2.48e-308	6.15e-261	0	5.72e-308	0	2384
chr19	44310626	44310626	rs2249402	A	G	-0.0151	0.0105	0.82594	1.59e-202	5.71e-308	2.47e-308	6.13e-261	0	5.71e-308	0	2376
chr19	44311398	44311398	rs2609905	A	C	0.0151	0.0105	0.828566	1.59e-202	5.71e-308	2.47e-308	6.13e-261	0	5.71e-308	0	2376
chr19	44312526	44312526	rs2609906	A	G	-0.0151	0.0105	0.824488	1.59e-202	5.71e-308	2.47e-308	6.13e-261	0	5.71e-308	0	2376
chr19	44310690	44310690	rs2722711	T	C	-0.0151	0.0105	0.826231	1.59e-202	5.71e-308	2.47e-308	6.13e-261	0	5.71e-308	0	2376
chr19	44310321	44310321	rs898176	T	C	-0.0151	0.0105	0.82594	1.59e-202	5.71e-308	2.47e-308	6.13e-261	0	5.71e-308	0	2376
chr19	44310578	44310578	rs898177	A	G	-0.0151	0.0105	0.827105	1.59e-202	5.71e-308	2.47e-308	6.13e-261	0	5.71e-308	0	2376
chr19	44359913	44359913	rs4239530	T	C	-0.0145	0.0101	0.827105	1.53e-202	5.69e-308	2.46e-308	6.11e-261	0	5.69e-308	0	2388
chr19	44912383	44912383	rs445925	A	G	-0.0145	0.0101	0.819587	1.53e-202	5.69e-308	2.46e-308	6.11e-261	0	5.69e-308	0	2388
chr19	44677740	44677740	rs141846480	A	G	0.0142	0.0099	0.825359	1.5e-202	5.68e-308	2.46e-308	6.1e-261	0	5.68e-308	0	2392
chr19	44928640	44928640	rs112871012	A	G	0.0146	0.0102	0.814458	1.53e-202	5.65e-308	2.45e-308	6.07e-261	0	5.65e-308	0	2390
chr19	44605030	44605030	rs2015257	A	G	0.0143	0.01	0.819587	1.5e-202	5.64e-308	2.44e-308	6.06e-261	0	5.64e-308	0	2395
chr19	44490986	44490986	rs2686767	C	G	0.0143	0.01	0.812761	1.5e-202	5.64e-308	2.44e-308	6.06e-261	0	5.64e-308	0	2395
chr19	44446366	44446366	rs2722698	A	G	0.0143	0.01	0.815593	1.5e-202	5.64e-308	2.44e-308	6.06e-261	0	5.64e-308	0	2395
chr19	44535983	44535983	rs74747585	T	C	0.014	0.0098	0.820161	1.47e-202	5.63e-308	2.44e-308	6.05e-261	0	5.63e-308	0	2399
chr19	44309947	44309947	rs898175	T	C	0.015	0.0105	0.815877	1.57e-202	5.63e-308	2.44e-308	6.05e-261	0	5.63e-308	0	2391
chr19	45278658	45278658	rs141826060	A	C	-0.0144	0.0101	0.814458	1.51e-202	5.61e-308	2.43e-308	6.02e-261	0	5.61e-308	0	2397
chr19	45426130	45426130	rs149156682	T	C	-0.0144	0.0101	0.820161	1.51e-202	5.61e-308	2.43e-308	6.02e-261	0	5.61e-308	0	2397
chr19	44830701	44830701	rs2972556	T	C	0.0141	0.0099	0.817015	1.47e-202	5.6e-308	2.42e-308	6.01e-261	0	5.6e-308	0	2400
chr19	44306434	44306434	rs2722708	A	G	0.0148	0.0104	0.809108	1.55e-202	5.59e-308	2.42e-308	6e-261	0	5.59e-308	0	2393
chr19	45318741	45318741	rs12460022	T	C	-0.0142	0.01	0.803824	1.48e-202	5.56e-308	2.41e-308	5.97e-261	0	5.56e-308	0	2407
chr19	44270677	44270677	rs12462557	A	G	0.0142	0.01	0.805486	1.48e-202	5.56e-308	2.41e-308	5.97e-261	0	5.56e-308	0	2407
chr19	44265821	44265821	rs12462723	T	C	0.0142	0.01	0.800245	1.48e-202	5.56e-308	2.41e-308	5.97e-261	0	5.56e-308	0	2407
chr19	44460791	44460791	rs12976838	T	C	0.0142	0.01	0.808549	1.48e-202	5.56e-308	2.41e-308	5.97e-261	0	5.56e-308	0	2407
chr19	44572356	44572356	rs12984322	T	G	-0.0142	0.01	0.813609	1.48e-202	5.56e-308	2.41e-308	5.97e-261	0	5.56e-308	0	2407
chr19	44359787	44359787	rs16978985	C	G	0.0142	0.01	0.813892	1.48e-202	5.56e-308	2.41e-308	5.97e-261	0	5.56e-308	0	2407
chr19	44445544	44445544	rs2571165	A	C	0.0142	0.01	0.807154	1.48e-202	5.56e-308	2.41e-308	5.97e-261	0	5.56e-308	0	2407
chr19	44485478	44485478	rs2686760	T	C	-0.0142	0.01	0.805486	1.48e-202	5.56e-308	2.41e-308	5.97e-261	0	5.56e-308	0	2407
chr19	44486137	44486137	rs2686763	A	C	0.0142	0.01	0.805486	1.48e-202	5.56e-308	2.41e-308	5.97e-261	0	5.56e-308	0	2407
chr19	44269355	44269355	rs4803694	A	G	0.0142	0.01	0.803547	1.48e-202	5.56e-308	2.41e-308	5.97e-261	0	5.56e-308	0	2407
chr19	44268435	44268435	rs6509150	A	G	-0.0142	0.01	0.804931	1.48e-202	5.56e-308	2.41e-308	5.97e-261	0	5.56e-308	0	2407
chr19	44583275	44583275	rs150673426	A	C	-0.0139	0.0098	0.811072	1.45e-202	5.55e-308	2.4e-308	5.96e-261	0	5.55e-308	0	2419
chr19	45577017	45577017	rs1079271	T	C	0.0146	0.0103	0.802995	1.52e-202	5.54e-308	2.4e-308	5.95e-261	0	5.54e-308	0	2413
chr19	44315966	44315966	rs2722717	T	C	-0.0146	0.0103	0.804654	1.52e-202	5.54e-308	2.4e-308	5.95e-261	0	5.54e-308	0	2413
chr19	45422564	45422564	rs3212942	A	G	-0.0143	0.0101	0.803824	1.49e-202	5.53e-308	2.39e-308	5.94e-261	0	5.53e-308	0	2415
chr19	45378723	45378723	rs4544343	A	G	0.0143	0.0101	0.803271	1.49e-202	5.53e-308	2.39e-308	5.94e-261	0	5.53e-308	0	2415
chr19	44261776	44261776	rs1233443	T	C	-0.015	0.0106	0.8041	1.56e-202	5.52e-308	2.39e-308	5.93e-261	0	5.52e-308	0	2401
chr19	44778957	44778957	rs62117210	T	C	-0.0137	0.0097	0.802444	1.42e-202	5.5e-308	2.38e-308	5.91e-261	0	5.5e-308	0	2427
chr19	44397727	44397727	rs112680359	A	G	-0.0148	0.0105	0.800519	1.53e-202	5.48e-308	2.37e-308	5.89e-261	0	5.48e-308	0	2417
chr19	44460081	44460081	rs12982159	A	G	0.0141	0.01	0.795066	1.46e-202	5.48e-308	2.37e-308	5.89e-261	0	5.48e-308	0	2423
chr19	44306551	44306551	rs2609883	A	G	-0.0148	0.0105	0.806597	1.53e-202	5.48e-308	2.37e-308	5.89e-261	0	5.48e-308	0	2417
chr19	44486969	44486969	rs2686764	C	G	-0.0141	0.01	0.801343	1.46e-202	5.48e-308	2.37e-308	5.89e-261	0	5.48e-308	0	2423
chr19	44487020	44487020	rs2686765	T	G	-0.0141	0.01	0.801068	1.46e-202	5.48e-308	2.37e-308	5.89e-261	0	5.48e-308	0	2423
chr19	45166841	45166841	rs62118470	A	G	-0.0141	0.01	0.807711	1.46e-202	5.48e-308	2.37e-308	5.89e-261	0	5.48e-308	0	2423
chr19	44487782	44487782	rs6509162	A	G	0.0141	0.01	0.802719	1.46e-202	5.48e-308	2.37e-308	5.89e-261	0	5.48e-308	0	2423
chr19	45149969	45149969	rs8108762	A	G	-0.0141	0.01	0.807154	1.46e-202	5.48e-308	2.37e-308	5.89e-261	0	5.48e-308	0	2423
chr19	44356687	44356687	rs111389313	C	G	-0.0138	0.0098	0.789414	1.43e-202	5.47e-308	2.37e-308	5.88e-261	0	5.47e-308	0	2435
chr19	45314805	45314805	rs140816487	A	G	-0.0138	0.0098	0.796967	1.43e-202	5.47e-308	2.37e-308	5.88e-261	0	5.47e-308	0	2435
chr19	45027294	45027294	rs11881101	A	G	0.0142	0.0101	0.799971	1.47e-202	5.45e-308	2.36e-308	5.86e-261	0	5.45e-308	0	2432
chr19	44263413	44263413	rs1237178	A	C	-0.0149	0.0106	0.790217	1.54e-202	5.45e-308	2.36e-308	5.86e-261	0	5.45e-308	0	2420
chr19	45473813	45473813	rs142005387	A	T	0.0139	0.0099	0.801068	1.43e-202	5.44e-308	2.35e-308	5.84e-261	0	5.44e-308	0	2437
chr19	45311483	45311483	rs112016107	T	C	-0.0143	0.0102	0.79915	1.47e-202	5.42e-308	2.35e-308	5.83e-261	0	5.42e-308	0	2433
chr19	45311689	45311689	rs17875617	T	C	-0.0143	0.0102	0.797784	1.47e-202	5.42e-308	2.35e-308	5.83e-261	0	5.42e-308	0	2433
chr19	44400517	44400517	rs113619354	A	C	-0.0147	0.0105	0.794525	1.51e-202	5.41e-308	2.34e-308	5.81e-261	0	5.41e-308	0	2429
chr19	44261961	44261961	rs1233442	T	C	-0.0147	0.0105	0.797239	1.51e-202	5.41e-308	2.34e-308	5.81e-261	0	5.41e-308	0	2429
chr19	44402296	44402296	rs17800345	A	G	-0.0147	0.0105	0.791827	1.51e-202	5.41e-308	2.34e-308	5.81e-261	0	5.41e-308	0	2429
chr19	44479350	44479350	rs2253563	C	G	-0.014	0.01	0.792096	1.44e-202	5.41e-308	2.34e-308	5.81e-261	0	5.41e-308	0	2440
chr19	44482484	44482484	rs2571042	A	G	-0.014	0.01	0.794796	1.44e-202	5.41e-308	2.34e-308	5.81e-261	0	5.41e-308	0	2440
chr19	44482005	44482005	rs2571043	C	G	0.014	0.01	0.793444	1.44e-202	5.41e-308	2.34e-308	5.81e-261	0	5.41e-308	0	2440
chr19	45413183	45413183	rs3212980	T	G	0.014	0.01	0.784627	1.44e-202	5.41e-308	2.34e-308	5.81e-261	0	5.41e-308	0	2440
chr19	44398172	44398172	rs7256562	A	G	0.0147	0.0105	0.794254	1.51e-202	5.41e-308	2.34e-308	5.81e-261	0	5.41e-308	0	2429
chr19	44421314	44421314	rs12978184	A	G	0.0137	0.0098	0.790753	1.41e-202	5.39e-308	2.33e-308	5.79e-261	0	5.39e-308	0	2451
chr19	45109471	45109471	rs145208519	T	C	0.0137	0.0098	0.784098	1.41e-202	5.39e-308	2.33e-308	5.79e-261	0	5.39e-308	0	2451
chr19	44319571	44319571	rs2609890	A	C	0.0144	0.0103	0.796152	1.48e-202	5.39e-308	2.33e-308	5.8e-261	0	5.39e-308	0	2438
chr19	44913574	44913574	rs390082	T	G	0.0141	0.0101	0.784362	1.45e-202	5.38e-308	2.33e-308	5.78e-261	0	5.38e-308	0	2448
chr19	45476462	45476462	rs80129900	A	G	0.0138	0.0099	0.78728	1.41e-202	5.36e-308	2.32e-308	5.76e-261	0	5.36e-308	0	2453
chr19	44928379	44928379	rs113345881	A	G	-0.0142	0.0102	0.785421	1.45e-202	5.35e-308	2.32e-308	5.75e-261	0	5.35e-308	0	2449
chr19	44394511	44394511	rs112139093	A	G	0.0146	0.0105	0.784627	1.49e-202	5.34e-308	2.31e-308	5.74e-261	0	5.34e-308	0	2445
chr19	44396481	44396481	rs113770009	A	C	-0.0146	0.0105	0.783834	1.49e-202	5.34e-308	2.31e-308	5.74e-261	0	5.34e-308	0	2445
chr19	44398250	44398250	rs17800303	A	C	0.0146	0.0105	0.787014	1.49e-202	5.34e-308	2.31e-308	5.74e-261	0	5.34e-308	0	2445
chr19	44403470	44403470	rs7248662	A	T	0.0146	0.0105	0.789949	1.49e-202	5.34e-308	2.31e-308	5.74e-261	0	5.34e-308	0	2445
chr19	44407290	44407290	rs73032372	T	C	0.0146	0.0105	0.791827	1.49e-202	5.34e-308	2.31e-308	5.74e-261	0	5.34e-308	0	2445
chr19	44292612	44292612	rs12975315	A	C	-0.0139	0.01	0.781464	1.42e-202	5.33e-308	2.31e-308	5.73e-261	0	5.33e-308	0	2461
chr19	44288548	44288548	rs2125579	T	G	-0.0139	0.01	0.781464	1.42e-202	5.33e-308	2.31e-308	5.73e-261	0	5.33e-308	0	2461
chr19	44481293	44481293	rs2571045	T	C	-0.0139	0.01	0.786217	1.42e-202	5.33e-308	2.31e-308	5.73e-261	0	5.33e-308	0	2461
chr19	44480975	44480975	rs2571047	A	T	0.0139	0.01	0.787014	1.42e-202	5.33e-308	2.31e-308	5.73e-261	0	5.33e-308	0	2461
chr19	45413329	45413329	rs3212978	T	C	0.0139	0.01	0.781202	1.42e-202	5.33e-308	2.31e-308	5.73e-261	0	5.33e-308	0	2461
chr19	44296115	44296115	rs4802218	T	G	-0.0139	0.01	0.782516	1.42e-202	5.33e-308	2.31e-308	5.73e-261	0	5.33e-308	0	2461
chr19	45443141	45443141	rs4803823	T	C	-0.0139	0.01	0.782516	1.42e-202	5.33e-308	2.31e-308	5.73e-261	0	5.33e-308	0	2461
chr19	45311602	45311602	rs7260463	T	G	-0.0139	0.01	0.780415	1.42e-202	5.33e-308	2.31e-308	5.73e-261	0	5.33e-308	0	2461
chr19	45577118	45577118	rs1079270	A	G	-0.0143	0.0103	0.78357	1.46e-202	5.32e-308	2.3e-308	5.72e-261	0	5.32e-308	0	2455
chr19	45576981	45576981	rs1079272	T	G	-0.0143	0.0103	0.78357	1.46e-202	5.32e-308	2.3e-308	5.72e-261	0	5.32e-308	0	2455
chr19	45576979	45576979	rs1079273	A	G	-0.0143	0.0103	0.778847	1.46e-202	5.32e-308	2.3e-308	5.72e-261	0	5.32e-308	0	2455
chr19	44502482	44502482	rs11668999	A	T	0.0136	0.0098	0.778586	1.39e-202	5.32e-308	2.3e-308	5.71e-261	0	5.32e-308	0	2466
chr19	44317128	44317128	rs2609887	A	G	-0.0143	0.0103	0.785686	1.46e-202	5.32e-308	2.3e-308	5.72e-261	0	5.32e-308	0	2455
chr19	45283207	45283207	rs62118534	T	C	0.0137	0.0099	0.783306	1.39e-202	5.29e-308	2.29e-308	5.68e-261	0	5.29e-308	0	2472
chr19	45569776	45569776	rs10422599	A	G	0.0152	0.011	0.783306	1.54e-202	5.27e-308	2.28e-308	5.67e-261	0	5.27e-308	0	2450
chr19	44513895	44513895	rs1235378	A	G	0.0138	0.01	0.779892	1.4e-202	5.26e-308	2.28e-308	5.65e-261	0	5.26e-308	0	2473
chr19	44458211	44458211	rs9710256	C	G	0.0138	0.01	0.772113	1.4e-202	5.26e-308	2.28e-308	5.65e-261	0	5.26e-308	0	2473
chr19	44324189	44324189	rs2168990	C	G	0.0142	0.0103	0.778586	1.44e-202	5.25e-308	2.27e-308	5.64e-261	0	5.25e-308	0	2469
chr19	44315485	44315485	rs2446491	T	C	-0.0142	0.0103	0.77963	1.44e-202	5.25e-308	2.27e-308	5.64e-261	0	5.25e-308	0	2469
chr19	44335215	44335215	rs2571105	T	C	0.0142	0.0103	0.778847	1.44e-202	5.25e-308	2.27e-308	5.64e-261	0	5.25e-308	0	2469
chr19	44322189	44322189	rs2609898	A	G	-0.0142	0.0103	0.777024	1.44e-202	5.25e-308	2.27e-308	5.64e-261	0	5.25e-308	0	2469
chr19	44315328	44315328	rs59555311	A	G	0.0142	0.0103	0.779369	1.44e-202	5.25e-308	2.27e-308	5.64e-261	0	5.25e-308	0	2469
chr19	45478562	45478562	rs138029530	T	C	-0.0136	0.0099	0.7734	1.37e-202	5.21e-308	2.26e-308	5.61e-261	0	5.21e-308	0	2478
chr19	44436697	44436697	rs204553	A	G	-0.0136	0.0099	0.774691	1.37e-202	5.21e-308	2.26e-308	5.61e-261	0	5.21e-308	0	2478
chr19	44361150	44361150	rs56150512	A	G	0.0136	0.0099	0.774949	1.37e-202	5.21e-308	2.26e-308	5.61e-261	0	5.21e-308	0	2478
chr19	44362249	44362249	rs9749345	A	G	0.0136	0.0099	0.776504	1.37e-202	5.21e-308	2.26e-308	5.61e-261	0	5.21e-308	0	2478
chr19	44304844	44304844	rs2722707	T	C	-0.0141	0.0103	0.767766	1.42e-202	5.18e-308	2.24e-308	5.57e-261	0	5.18e-308	0	2475
chr19	45267987	45267987	rs143585165	C	G	-0.0134	0.0098	0.762708	1.35e-202	5.17e-308	2.24e-308	5.56e-261	0	5.17e-308	0	2481
chr19	44327836	44327836	rs2609881	T	G	0.0142	0.0104	0.76904	1.43e-202	5.16e-308	2.23e-308	5.54e-261	0	5.16e-308	0	2476
chr19	44819634	44819634	rs28399658	T	C	-0.0135	0.0099	0.763463	1.35e-202	5.14e-308	2.23e-308	5.53e-261	0	5.14e-308	0	2482
chr19	45210482	45210482	rs56347672	A	G	0.0135	0.0099	0.758703	1.35e-202	5.14e-308	2.23e-308	5.53e-261	0	5.14e-308	0	2482
chr19	44457150	44457150	rs12972296	A	G	-0.0136	0.01	0.758205	1.36e-202	5.12e-308	0	5.5e-261	0	5.12e-308	0	2487
chr19	44597236	44597236	rs12985991	T	C	-0.0136	0.01	0.757956	1.36e-202	5.12e-308	0	5.5e-261	0	5.12e-308	0	2487
chr19	45353977	45353977	rs238415	C	G	0.0136	0.01	0.762708	1.36e-202	5.12e-308	0	5.5e-261	0	5.12e-308	0	2487
chr19	45084833	45084833	rs4803797	A	G	-0.0136	0.01	0.756466	1.36e-202	5.12e-308	0	5.5e-261	0	5.12e-308	0	2487
chr19	44279851	44279851	rs8109462	T	C	0.0136	0.01	0.757707	1.36e-202	5.12e-308	0	5.5e-261	0	5.12e-308	0	2487
chr19	45579126	45579126	rs7259298	T	C	-0.014	0.0103	0.755475	1.4e-202	5.11e-308	0	5.5e-261	0	5.11e-308	0	2484
chr19	44441947	44441947	rs116919021	A	G	-0.0133	0.0098	0.758952	1.33e-202	5.1e-308	0	5.48e-261	0	5.1e-308	0	2497
chr19	45291511	45291511	rs74536735	A	G	-0.0133	0.0098	0.759201	1.33e-202	5.1e-308	0	5.48e-261	0	5.1e-308	0	2497
chr19	44361792	44361792	rs75570994	A	C	-0.0133	0.0098	0.756466	1.33e-202	5.1e-308	0	5.48e-261	0	5.1e-308	0	2497
chr19	45377678	45377678	rs79294762	A	G	0.0137	0.0101	0.759201	1.37e-202	5.09e-308	0	5.48e-261	0	5.09e-308	0	2492
chr19	44409260	44409260	rs113403132	A	G	0.0142	0.0105	0.756218	1.42e-202	5.07e-308	0	5.45e-261	0	5.07e-308	0	2490
chr19	44380600	44380600	rs8109894	T	C	0.0138	0.0102	0.752272	1.38e-202	5.07e-308	0	5.45e-261	0	5.07e-308	0	2491
chr19	44433942	44433942	rs11665852	T	G	0.0135	0.01	0.74642	1.34e-202	5.05e-308	0	5.43e-261	0	5.05e-308	0	2501
chr19	44433204	44433204	rs1560915	T	C	-0.0135	0.01	0.747875	1.34e-202	5.05e-308	0	5.43e-261	0	5.05e-308	0	2501
chr19	44497567	44497567	rs2254344	T	C	0.0135	0.01	0.749092	1.34e-202	5.05e-308	0	5.43e-261	0	5.05e-308	0	2501
chr19	44432070	44432070	rs2356889	A	G	0.0135	0.01	0.749824	1.34e-202	5.05e-308	0	5.43e-261	0	5.05e-308	0	2501
chr19	44434805	44434805	rs7249536	A	G	-0.0135	0.01	0.74642	1.34e-202	5.05e-308	0	5.43e-261	0	5.05e-308	0	2501
chr19	44291066	44291066	rs8105073	T	C	-0.0135	0.01	0.753501	1.34e-202	5.05e-308	0	5.43e-261	0	5.05e-308	0	2501
chr19	44277058	44277058	rs1233432	A	G	-0.0143	0.0106	0.749824	1.42e-202	5.04e-308	0	5.42e-261	0	5.04e-308	0	2494
chr19	44271532	44271532	rs1233435	T	C	-0.0143	0.0106	0.744727	1.42e-202	5.04e-308	0	5.42e-261	0	5.04e-308	0	2494
chr19	44267347	44267347	rs1233438	T	G	-0.0143	0.0106	0.748849	1.42e-202	5.04e-308	0	5.42e-261	0	5.04e-308	0	2494
chr19	45315577	45315577	rs1133190	A	G	0.0136	0.0101	0.748605	1.35e-202	5.03e-308	0	5.41e-261	0	5.03e-308	0	2506
chr19	44501840	44501840	rs55882928	A	G	-0.0132	0.0098	0.753009	1.31e-202	5.03e-308	0	5.41e-261	0	5.03e-308	0	2509
chr19	44955206	44955206	rs8102895	A	G	0.0132	0.0098	0.750313	1.31e-202	5.03e-308	0	5.41e-261	0	5.03e-308	0	2509
chr19	45313271	45313271	rs11878918	A	G	0.0137	0.0102	0.745936	1.36e-202	5e-308	0	5.38e-261	0	5e-308	0	2507
chr19	44442866	44442866	rs204548	T	C	-0.0133	0.0099	0.747875	1.32e-202	5e-308	0	5.38e-261	0	5e-308	0	2511
chr19	44441668	44441668	rs204550	A	G	0.0133	0.0099	0.745936	1.32e-202	5e-308	0	5.38e-261	0	5e-308	0	2511
chr19	44735702	44735702	rs73048224	A	G	-0.0137	0.0102	0.748362	1.36e-202	5e-308	0	5.38e-261	0	5e-308	0	2507
chr19	45557192	45557192	rs117404615	C	G	0.013	0.0097	0.749824	1.29e-202	4.98e-308	0	5.36e-261	0	4.98e-308	0	2518
chr19	45345134	45345134	rs12151229	T	C	-0.0134	0.01	0.749824	1.33e-202	4.98e-308	0	5.36e-261	0	4.98e-308	0	2515
chr19	45325383	45325383	rs146160549	T	C	-0.0134	0.01	0.750313	1.33e-202	4.98e-308	0	5.36e-261	0	4.98e-308	0	2515
chr19	44435185	44435185	rs7249704	A	G	0.0134	0.01	0.740884	1.33e-202	4.98e-308	0	5.36e-261	0	4.98e-308	0	2515
chr19	44397624	44397624	rs113470674	T	C	0.0139	0.0104	0.743042	1.37e-202	4.96e-308	0	5.33e-261	0	4.96e-308	0	2513
chr19	45486231	45486231	rs183139471	C	G	0.0131	0.0098	0.732594	1.29e-202	4.96e-308	0	5.34e-261	0	4.96e-308	0	2522
chr19	45468703	45468703	rs2282695	C	G	0.0135	0.0101	0.744727	1.33e-202	4.96e-308	0	5.34e-261	0	4.96e-308	0	2517
chr19	45235440	45235440	rs151225606	T	G	-0.0132	0.0099	0.741842	1.3e-202	4.94e-308	0	5.31e-261	0	4.94e-308	0	2523
chr19	44443426	44443426	rs2571167	A	T	-0.0136	0.0102	0.741123	1.34e-202	4.94e-308	0	5.31e-261	0	4.94e-308	0	2519
chr19	44375592	44375592	rs74260480	T	C	-0.0132	0.0099	0.743042	1.3e-202	4.94e-308	0	5.31e-261	0	4.94e-308	0	2523
chr19	45578545	45578545	rs2334251	C	G	-0.0137	0.0103	0.736838	1.35e-202	4.92e-308	0	5.29e-261	0	4.92e-308	0	2520
chr19	45578808	45578808	rs7258777	T	C	-0.0137	0.0103	0.734946	1.35e-202	4.92e-308	0	5.29e-261	0	4.92e-308	0	2520
chr19	45358078	45358078	rs3916849	T	C	0.0129	0.0097	0.740406	1.27e-202	4.91e-308	0	5.29e-261	0	4.91e-308	0	2530
chr19	45303539	45303539	rs111704071	A	G	-0.013	0.0098	0.741602	1.28e-202	4.89e-308	0	5.26e-261	0	4.89e-308	0	2531
chr19	45510225	45510225	rs1990389	T	G	-0.0134	0.0101	0.734475	1.32e-202	4.89e-308	0	5.27e-261	0	4.89e-308	0	2525
chr19	44481456	44481456	rs4141695	T	C	0.0134	0.0101	0.728391	1.32e-202	4.89e-308	0	5.27e-261	0	4.89e-308	0	2525
chr19	45089695	45089695	rs149013045	A	T	-0.0131	0.0099	0.732594	1.28e-202	4.87e-308	0	5.24e-261	0	4.87e-308	0	2533
chr19	44526167	44526167	rs1881041	A	G	0.0135	0.0102	0.737312	1.32e-202	4.87e-308	0	5.24e-261	0	4.87e-308	0	2527
chr19	45542970	45542970	rs57049735	A	G	-0.0135	0.0102	0.731422	1.32e-202	4.87e-308	0	5.24e-261	0	4.87e-308	0	2527
chr19	44373450	44373450	rs62115304	C	G	0.0131	0.0099	0.736127	1.28e-202	4.87e-308	0	5.24e-261	0	4.87e-308	0	2533
chr19	44313534	44313534	rs733265	T	C	-0.0132	0.01	0.727926	1.29e-202	4.85e-308	0	5.22e-261	0	4.85e-308	0	2532
chr19	44490685	44490685	rs12611267	T	C	-0.0133	0.0101	0.723538	1.3e-202	4.83e-308	0	5.2e-261	0	4.83e-308	0	2536
chr19	44334728	44334728	rs2571106	A	G	0.0137	0.0104	0.732594	1.34e-202	4.83e-308	0	5.2e-261	0	4.83e-308	0	2529
chr19	44484693	44484693	rs3745146	A	C	0.0133	0.0101	0.725611	1.3e-202	4.83e-308	0	5.2e-261	0	4.83e-308	0	2536
chr19	44690939	44690939	rs73568026	C	G	0.0133	0.0101	0.723768	1.3e-202	4.83e-308	0	5.2e-261	0	4.83e-308	0	2536
chr19	44486249	44486249	rs78999700	A	G	-0.0133	0.0101	0.723538	1.3e-202	4.83e-308	0	5.2e-261	0	4.83e-308	0	2536
chr19	45595135	45595135	rs10425941	A	G	0.0159	0.0121	0.722162	1.55e-202	4.81e-308	0	5.18e-261	0	4.81e-308	0	2505
chr19	44576226	44576226	rs12972306	T	C	-0.013	0.0099	0.721018	1.27e-202	4.81e-308	0	5.17e-261	0	4.81e-308	0	2539
chr19	45409492	45409492	rs118178942	A	G	0.0131	0.01	0.725611	1.27e-202	4.79e-308	0	5.15e-261	0	4.79e-308	0	2541
chr19	44596125	44596125	rs2357101	A	G	-0.0131	0.01	0.719194	1.27e-202	4.79e-308	0	5.15e-261	0	4.79e-308	0	2541
chr19	45476698	45476698	rs28381260	T	C	0.0131	0.01	0.719194	1.27e-202	4.79e-308	0	5.15e-261	0	4.79e-308	0	2541
chr19	45382021	45382021	rs8112723	A	T	0.0131	0.01	0.72262	1.27e-202	4.79e-308	0	5.15e-261	0	4.79e-308	0	2541
chr19	44536858	44536858	rs1727740	T	C	0.0132	0.0101	0.717604	1.28e-202	4.77e-308	0	5.13e-261	0	4.77e-308	0	2546
chr19	44527344	44527344	rs1881044	A	G	0.0132	0.0101	0.717151	1.28e-202	4.77e-308	0	5.13e-261	0	4.77e-308	0	2546
chr19	44451512	44451512	rs204540	A	C	0.0132	0.0101	0.716699	1.28e-202	4.77e-308	0	5.13e-261	0	4.77e-308	0	2546
chr19	44475997	44475997	rs2293164	T	C	-0.0132	0.0101	0.716247	1.28e-202	4.77e-308	0	5.13e-261	0	4.77e-308	0	2546
chr19	45542574	45542574	rs58671202	T	C	-0.0132	0.0101	0.719649	1.28e-202	4.77e-308	0	5.13e-261	0	4.77e-308	0	2546
chr19	44453124	44453124	rs62116303	A	G	0.0132	0.0101	0.721018	1.28e-202	4.77e-308	0	5.13e-261	0	4.77e-308	0	2546
chr19	44597666	44597666	rs142751148	T	G	-0.0128	0.0098	0.719422	1.24e-202	4.76e-308	0	5.13e-261	0	4.76e-308	0	2552
chr19	45203167	45203167	rs182181836	C	G	-0.0128	0.0098	0.718058	1.24e-202	4.76e-308	0	5.13e-261	0	4.76e-308	0	2552
chr19	45580174	45580174	rs8103353	T	G	-0.0133	0.0102	0.718058	1.29e-202	4.75e-308	0	5.11e-261	0	4.75e-308	0	2551
chr19	44576133	44576133	rs12971852	A	T	0.0129	0.0099	0.712422	1.25e-202	4.74e-308	0	5.11e-261	0	4.74e-308	0	2554
chr19	44477308	44477308	rs2020083	A	G	-0.0131	0.0101	0.706637	1.27e-202	4.71e-308	0	5.07e-261	0	4.71e-308	0	2555
chr19	44325960	44325960	rs2609892	T	C	-0.0135	0.0104	0.714218	1.3e-202	4.71e-308	0	5.07e-261	0	4.71e-308	0	2550
chr19	44474360	44474360	rs74702215	A	G	-0.0131	0.0101	0.709075	1.27e-202	4.71e-308	0	5.07e-261	0	4.71e-308	0	2555
chr19	44609092	44609092	rs111387701	A	G	0.0127	0.0098	0.713544	1.23e-202	4.7e-308	0	5.06e-261	0	4.7e-308	0	2559
chr19	44625918	44625918	rs118064054	A	G	0.0127	0.0098	0.70952	1.23e-202	4.7e-308	0	5.06e-261	0	4.7e-308	0	2559
chr19	44737179	44737179	rs73048230	T	G	0.0132	0.0102	0.710411	1.27e-202	4.69e-308	0	5.05e-261	0	4.69e-308	0	2558
chr19	45172987	45172987	rs114783480	T	C	-0.0128	0.0099	0.705313	1.23e-202	4.68e-308	0	5.04e-261	0	4.68e-308	0	2561
chr19	45050546	45050546	rs150621305	T	C	0.0128	0.0099	0.715118	1.23e-202	4.68e-308	0	5.04e-261	0	4.68e-308	0	2561
chr19	44575111	44575111	rs860180	T	C	0.0134	0.0104	0.709743	1.29e-202	4.66e-308	0	5.01e-261	0	4.66e-308	0	2557
chr19	45374607	45374607	rs10411647	A	G	0.013	0.0101	0.702239	1.25e-202	4.65e-308	0	5e-261	0	4.65e-308	0	2563
chr19	45452414	45452414	rs10423854	A	G	0.013	0.0101	0.702677	1.25e-202	4.65e-308	0	5e-261	0	4.65e-308	0	2563
chr19	45295773	45295773	rs887276	T	C	-0.0131	0.0102	0.705313	1.26e-202	4.63e-308	0	4.99e-261	0	4.63e-308	0	2565
chr19	45173439	45173439	rs140277552	A	G	-0.0127	0.0099	0.699187	1.22e-202	4.62e-308	0	4.98e-261	0	4.62e-308	0	2568
chr19	45159838	45159838	rs188519295	A	G	-0.0127	0.0099	0.705754	1.22e-202	4.62e-308	0	4.98e-261	0	4.62e-308	0	2568
chr19	45200907	45200907	rs35531751	A	T	0.0127	0.0099	0.703993	1.22e-202	4.62e-308	0	4.98e-261	0	4.62e-308	0	2568
chr19	45546154	45546154	rs11672063	T	G	-0.0128	0.01	0.692718	1.23e-202	4.61e-308	0	4.96e-261	0	4.61e-308	0	2571
chr19	45312566	45312566	rs11878815	A	G	-0.0128	0.01	0.691649	1.23e-202	4.61e-308	0	4.96e-261	0	4.61e-308	0	2571
chr19	44493528	44493528	rs2571114	A	G	-0.0128	0.01	0.697886	1.23e-202	4.61e-308	0	4.96e-261	0	4.61e-308	0	2571
chr19	44343921	44343921	rs4803697	A	G	0.0128	0.01	0.693575	1.23e-202	4.61e-308	0	4.96e-261	0	4.61e-308	0	2571
chr19	44276755	44276755	rs1233431	T	C	-0.0133	0.0104	0.695725	1.27e-202	4.6e-308	0	4.95e-261	0	4.6e-308	0	2566
chr19	44644933	44644933	rs181878326	A	G	-0.0124	0.0097	0.702239	1.19e-202	4.6e-308	0	4.95e-261	0	4.6e-308	0	2580
chr19	45390218	45390218	rs10419931	T	G	-0.0129	0.0101	0.699622	1.23e-202	4.59e-308	0	4.94e-261	0	4.59e-308	0	2574
chr19	45231139	45231139	rs150191999	T	G	-0.0129	0.0101	0.698102	1.23e-202	4.59e-308	0	4.94e-261	0	4.59e-308	0	2574
chr19	44432708	44432708	rs12460539	C	G	0.013	0.0102	0.700275	1.24e-202	4.57e-308	0	4.93e-261	0	4.57e-308	0	2577
chr19	45290786	45290786	rs28733168	C	G	-0.013	0.0102	0.696588	1.24e-202	4.57e-308	0	4.93e-261	0	4.57e-308	0	2577
chr19	45577424	45577424	rs892100	T	C	-0.0126	0.0099	0.68508	1.2e-202	4.56e-308	0	4.91e-261	0	4.56e-308	0	2582
chr19	44567329	44567329	rs12971551	A	G	-0.0127	0.01	0.692076	1.21e-202	4.55e-308	0	4.9e-261	0	4.55e-308	0	2584
chr19	44567811	44567811	rs12980157	T	C	0.0127	0.01	0.697669	1.21e-202	4.55e-308	0	4.9e-261	0	4.55e-308	0	2584
chr19	45011292	45011292	rs7247707	T	C	0.0127	0.01	0.692932	1.21e-202	4.55e-308	0	4.9e-261	0	4.55e-308	0	2584
chr19	44282189	44282189	rs1233433	T	C	0.0132	0.0104	0.689519	1.26e-202	4.54e-308	0	4.89e-261	0	4.54e-308	0	2579
chr19	45330381	45330381	rs146588369	A	G	0.0123	0.0097	0.68466	1.17e-202	4.54e-308	0	4.89e-261	0	4.54e-308	0	2592
chr19	44527065	44527065	rs1881043	A	G	-0.0128	0.0101	0.68529	1.22e-202	4.53e-308	0	4.88e-261	0	4.53e-308	0	2588
chr19	44383363	44383363	rs2722756	T	C	-0.0128	0.0101	0.685501	1.22e-202	4.53e-308	0	4.88e-261	0	4.53e-308	0	2588
chr19	45452657	45452657	rs8101394	T	G	-0.0128	0.0101	0.688034	1.22e-202	4.53e-308	0	4.88e-261	0	4.53e-308	0	2588
chr19	45324517	45324517	rs17875638	T	G	0.0124	0.0098	0.681937	1.18e-202	4.52e-308	0	4.87e-261	0	4.52e-308	0	2594
chr19	45318526	45318526	rs17875650	T	C	-0.0124	0.0098	0.68027	1.18e-202	4.52e-308	0	4.87e-261	0	4.52e-308	0	2594
chr19	44389360	44389360	rs12978706	T	G	0.0134	0.0106	0.681311	1.27e-202	4.51e-308	0	4.86e-261	0	4.51e-308	0	2581
chr19	45351458	45351458	rs3916891	C	G	-0.0125	0.0099	0.68487	1.19e-202	4.5e-308	0	4.85e-261	0	4.5e-308	0	2596
chr19	45571859	45571859	rs80107348	A	T	-0.014	0.0111	0.680894	1.33e-202	4.5e-308	0	4.84e-261	0	4.5e-308	0	2576
chr19	44271102	44271102	rs1233436	A	G	-0.0131	0.0104	0.683401	1.24e-202	4.49e-308	0	4.83e-261	0	4.49e-308	0	2591
chr19	45391123	45391123	rs12986272	A	G	-0.0126	0.01	0.679854	1.19e-202	4.49e-308	0	4.84e-261	0	4.49e-308	0	2597
chr19	44593533	44593533	rs35051225	A	C	0.0126	0.01	0.682354	1.19e-202	4.49e-308	0	4.84e-261	0	4.49e-308	0	2597
chr19	45570316	45570316	rs79871265	A	G	0.0136	0.0108	0.682982	1.29e-202	4.49e-308	0	4.83e-261	0	4.49e-308	0	2586
chr19	44536288	44536288	rs1727737	A	G	0.0127	0.0101	0.68508	1.2e-202	4.48e-308	0	4.82e-261	0	4.48e-308	0	2599
chr19	44431445	44431445	rs16979070	T	C	-0.0128	0.0102	0.680478	1.21e-202	4.46e-308	0	4.81e-261	0	4.46e-308	0	2600
chr19	45323936	45323936	rs17875639	A	G	0.0123	0.0098	0.676129	1.16e-202	4.46e-308	0	4.81e-261	0	4.46e-308	0	2604
chr19	44430844	44430844	rs8101705	T	C	0.0128	0.0102	0.678402	1.21e-202	4.46e-308	0	4.81e-261	0	4.46e-308	0	2600
chr19	44389510	44389510	rs8109513	A	G	0.0133	0.0106	0.679854	1.26e-202	4.46e-308	0	4.81e-261	0	4.46e-308	0	2593
chr19	45079030	45079030	rs142236831	T	C	-0.0124	0.0099	0.676748	1.17e-202	4.45e-308	0	4.79e-261	0	4.45e-308	0	2606
chr19	45340226	45340226	rs146908463	A	G	0.0124	0.0099	0.676129	1.17e-202	4.45e-308	0	4.79e-261	0	4.45e-308	0	2606
chr19	44530568	44530568	rs76237591	A	G	-0.0124	0.0099	0.675101	1.17e-202	4.45e-308	0	4.79e-261	0	4.45e-308	0	2606
chr19	45573006	45573006	rs78563056	A	T	-0.0139	0.0111	0.675306	1.31e-202	4.45e-308	0	4.79e-261	0	4.45e-308	0	2590
chr19	44433540	44433540	rs8110499	T	C	0.0124	0.0099	0.675923	1.17e-202	4.45e-308	0	4.79e-261	0	4.45e-308	0	2606
chr19	44344663	44344663	rs1434576	A	C	0.0125	0.01	0.668978	1.18e-202	4.43e-308	0	4.78e-261	0	4.43e-308	0	2610
chr19	44290551	44290551	rs2609909	A	G	-0.013	0.0104	0.675101	1.23e-202	4.43e-308	0	4.78e-261	0	4.43e-308	0	2602
chr19	44381225	44381225	rs4100271	C	G	0.013	0.0104	0.675306	1.23e-202	4.43e-308	0	4.78e-261	0	4.43e-308	0	2602
chr19	44689853	44689853	rs4803740	A	C	-0.0125	0.01	0.677161	1.18e-202	4.43e-308	0	4.78e-261	0	4.43e-308	0	2610
chr19	45452995	45452995	rs6509213	T	C	0.0126	0.0101	0.673869	1.19e-202	4.42e-308	0	4.76e-261	0	4.42e-308	0	2613
chr19	45080326	45080326	rs10420057	A	T	0.0127	0.0102	0.675718	1.2e-202	4.41e-308	0	4.75e-261	0	4.41e-308	0	2612
chr19	45533738	45533738	rs116948137	C	G	0.0122	0.0098	0.671824	1.15e-202	4.41e-308	0	4.75e-261	0	4.41e-308	0	2615
chr19	45179440	45179440	rs182286598	A	C	-0.0122	0.0098	0.66615	1.15e-202	4.41e-308	0	4.75e-261	0	4.41e-308	0	2615
chr19	45241527	45241527	rs117255977	T	C	-0.0123	0.0099	0.668573	1.16e-202	4.39e-308	0	4.73e-261	0	4.39e-308	0	2617
chr19	44980417	44980417	rs148947391	A	G	0.0118	0.0095	0.665345	1.11e-202	4.39e-308	0	4.73e-261	0	4.39e-308	0	2627
chr19	44299355	44299355	rs2609886	T	C	0.0128	0.0103	0.666754	1.2e-202	4.39e-308	0	4.73e-261	0	4.39e-308	0	2614
chr19	45543797	45543797	rs73942917	T	G	0.0123	0.0099	0.661145	1.16e-202	4.39e-308	0	4.73e-261	0	4.39e-308	0	2617
chr19	44347673	44347673	rs1897826	T	C	-0.0125	0.0101	0.669992	1.17e-202	4.37e-308	0	4.71e-261	0	4.37e-308	0	2620
chr19	44346401	44346401	rs2356881	A	G	0.0125	0.0101	0.66736	1.17e-202	4.37e-308	0	4.71e-261	0	4.37e-308	0	2620
chr19	45473460	45473460	rs3170167	T	C	0.0125	0.0101	0.66615	1.17e-202	4.37e-308	0	4.71e-261	0	4.37e-308	0	2620
chr19	44301024	44301024	rs117417090	A	T	0.0121	0.0098	0.668168	1.13e-202	4.35e-308	0	4.69e-261	0	4.35e-308	0	2628
chr19	44595566	44595566	rs1727779	T	C	-0.0126	0.0102	0.667562	1.18e-202	4.35e-308	0	4.69e-261	0	4.35e-308	0	2623
chr19	45290570	45290570	rs28592182	T	C	0.0126	0.0102	0.667562	1.18e-202	4.35e-308	0	4.69e-261	0	4.35e-308	0	2623
chr19	45577422	45577422	rs75338467	A	G	-0.0137	0.0111	0.665144	1.28e-202	4.35e-308	0	4.69e-261	0	4.35e-308	0	2609
chr19	44430478	44430478	rs8113370	T	C	-0.0126	0.0102	0.668573	1.18e-202	4.35e-308	0	4.69e-261	0	4.35e-308	0	2623
chr19	44275635	44275635	rs1233430	A	C	-0.0127	0.0103	0.664743	1.19e-202	4.34e-308	0	4.68e-261	0	4.34e-308	0	2625
chr19	45199915	45199915	rs36123237	A	G	-0.0122	0.0099	0.660151	1.14e-202	4.34e-308	0	4.68e-261	0	4.34e-308	0	2630
chr19	45172937	45172937	rs56796781	A	G	0.0122	0.0099	0.656001	1.14e-202	4.34e-308	0	4.68e-261	0	4.34e-308	0	2630
chr19	44701904	44701904	rs62120568	A	G	0.0122	0.0099	0.660747	1.14e-202	4.34e-308	0	4.68e-261	0	4.34e-308	0	2630
chr19	44600310	44600310	rs12982081	A	G	-0.0123	0.01	0.659556	1.15e-202	4.33e-308	0	4.66e-261	0	4.33e-308	0	2635
chr19	44496823	44496823	rs2461535	T	C	0.0123	0.01	0.658763	1.15e-202	4.33e-308	0	4.66e-261	0	4.33e-308	0	2635
chr19	45548657	45548657	rs4803833	A	T	0.0123	0.01	0.658368	1.15e-202	4.33e-308	0	4.66e-261	0	4.33e-308	0	2635
chr19	45390730	45390730	rs6509210	T	C	-0.0123	0.01	0.65817	1.15e-202	4.33e-308	0	4.66e-261	0	4.33e-308	0	2635
chr19	44270694	44270694	rs74339525	T	C	-0.0123	0.01	0.664342	1.15e-202	4.33e-308	0	4.66e-261	0	4.33e-308	0	2635
chr19	44347246	44347246	rs8104642	T	C	-0.0123	0.01	0.658961	1.15e-202	4.33e-308	0	4.66e-261	0	4.33e-308	0	2635
chr19	45570214	45570214	rs8112209	A	G	-0.0123	0.01	0.665546	1.15e-202	4.33e-308	0	4.66e-261	0	4.33e-308	0	2635
chr19	44623603	44623603	rs846856	T	C	0.0123	0.01	0.664743	1.15e-202	4.33e-308	0	4.66e-261	0	4.33e-308	0	2635
chr19	44345205	44345205	rs12151072	A	G	0.0124	0.0101	0.659953	1.16e-202	4.31e-308	0	4.65e-261	0	4.31e-308	0	2641
chr19	44346469	44346469	rs2196187	T	G	0.0124	0.0101	0.662541	1.16e-202	4.31e-308	0	4.65e-261	0	4.31e-308	0	2641
chr19	45517632	45517632	rs80016077	T	C	0.012	0.0098	0.650334	1.12e-202	4.3e-308	0	4.63e-261	0	4.3e-308	0	2644
chr19	45571034	45571034	rs10404512	A	T	0.0137	0.0112	0.65443	1.28e-202	4.29e-308	0	4.62e-261	0	4.29e-308	0	2626
chr19	44284971	44284971	rs1233434	T	C	-0.0126	0.0103	0.659754	1.18e-202	4.29e-308	0	4.62e-261	0	4.29e-308	0	2640
chr19	45555379	45555379	rs10417688	A	C	0.0122	0.01	0.65189	1.14e-202	4.27e-308	0	4.61e-261	0	4.27e-308	0	2648
chr19	44344556	44344556	rs1434575	T	C	0.0122	0.01	0.649364	1.14e-202	4.27e-308	0	4.61e-261	0	4.27e-308	0	2648
chr19	44351346	44351346	rs2196184	T	C	-0.0122	0.01	0.651111	1.14e-202	4.27e-308	0	4.61e-261	0	4.27e-308	0	2648
chr19	44504582	44504582	rs7250536	A	C	0.0122	0.01	0.657183	1.14e-202	4.27e-308	0	4.61e-261	0	4.27e-308	0	2648
chr19	44349555	44349555	rs7251134	T	C	0.0122	0.01	0.647625	1.14e-202	4.27e-308	0	4.61e-261	0	4.27e-308	0	2648
chr19	44625528	44625528	rs846858	A	G	-0.0122	0.01	0.656591	1.14e-202	4.27e-308	0	4.61e-261	0	4.27e-308	0	2648
chr19	44625006	44625006	rs860179	A	G	0.0122	0.01	0.656986	1.14e-202	4.27e-308	0	4.61e-261	0	4.27e-308	0	2648
chr19	44346646	44346646	rs2196186	T	C	0.0123	0.0101	0.652085	1.15e-202	4.26e-308	0	4.59e-261	0	4.26e-308	0	2653
chr19	45372105	45372105	rs28526103	A	C	0.0123	0.0101	0.647046	1.15e-202	4.26e-308	0	4.59e-261	0	4.26e-308	0	2653
chr19	45450247	45450247	rs6509212	A	G	0.0123	0.0101	0.648011	1.15e-202	4.26e-308	0	4.59e-261	0	4.26e-308	0	2653
chr19	45565147	45565147	rs181997687	T	C	-0.0118	0.0097	0.647817	1.1e-202	4.25e-308	0	4.59e-261	0	4.25e-308	0	2655
chr19	45323890	45323890	rs17875640	T	G	0.0119	0.0098	0.643974	1.11e-202	4.24e-308	0	4.57e-261	0	4.24e-308	0	2656
chr19	45579878	45579878	rs60572746	T	C	0.0131	0.0108	0.646661	1.22e-202	4.24e-308	0	4.57e-261	0	4.24e-308	0	2643
chr19	45131778	45131778	rs76984261	A	T	-0.0119	0.0098	0.646084	1.11e-202	4.24e-308	0	4.57e-261	0	4.24e-308	0	2656
chr19	45570959	45570959	rs12608620	T	C	-0.0121	0.01	0.645892	1.12e-202	4.22e-308	0	4.55e-261	0	4.22e-308	0	2659
chr19	44591511	44591511	rs12973386	T	G	0.0121	0.01	0.647817	1.12e-202	4.22e-308	0	4.55e-261	0	4.22e-308	0	2659
chr19	45553823	45553823	rs3826860	A	G	-0.0121	0.01	0.647432	1.12e-202	4.22e-308	0	4.55e-261	0	4.22e-308	0	2659
chr19	44536433	44536433	rs62116947	A	G	-0.0121	0.01	0.642256	1.12e-202	4.22e-308	0	4.55e-261	0	4.22e-308	0	2659
chr19	45372529	45372529	rs2097215	T	C	0.0122	0.0101	0.638083	1.13e-202	4.21e-308	0	4.54e-261	0	4.21e-308	0	2663
chr19	44443391	44443391	rs2571168	A	T	0.0122	0.0101	0.639975	1.13e-202	4.21e-308	0	4.54e-261	0	4.21e-308	0	2663
chr19	44429531	44429531	rs57014690	T	C	0.0123	0.0102	0.641494	1.14e-202	4.2e-308	0	4.53e-261	0	4.2e-308	0	2662
chr19	44710480	44710480	rs62120572	T	C	0.0119	0.0099	0.637706	1.1e-202	4.18e-308	0	4.51e-261	0	4.18e-308	0	2665
chr19	45389957	45389957	rs10419090	A	C	-0.012	0.01	0.636952	1.11e-202	4.17e-308	0	4.5e-261	0	4.17e-308	0	2668
chr19	45174057	45174057	rs12460041	T	C	0.012	0.01	0.633017	1.11e-202	4.17e-308	0	4.5e-261	0	4.17e-308	0	2668
chr19	45571268	45571268	rs12975918	T	C	-0.012	0.01	0.638083	1.11e-202	4.17e-308	0	4.5e-261	0	4.17e-308	0	2668
chr19	44601981	44601981	rs12982815	T	C	-0.012	0.01	0.642637	1.11e-202	4.17e-308	0	4.5e-261	0	4.17e-308	0	2668
chr19	45549196	45549196	rs4802261	A	G	-0.012	0.01	0.635637	1.11e-202	4.17e-308	0	4.5e-261	0	4.17e-308	0	2668
chr19	44504501	44504501	rs7250401	A	G	0.012	0.01	0.637895	1.11e-202	4.17e-308	0	4.5e-261	0	4.17e-308	0	2668
chr19	45445888	45445888	rs4802257	A	T	-0.0121	0.0101	0.635824	1.12e-202	4.16e-308	0	4.49e-261	0	4.16e-308	0	2674
chr19	44487752	44487752	rs117937117	C	G	0.0116	0.0097	0.628747	1.07e-202	4.15e-308	0	4.48e-261	0	4.15e-308	0	2681
chr19	44455669	44455669	rs1655634	A	C	-0.0122	0.0102	0.634887	1.13e-202	4.15e-308	0	4.48e-261	0	4.15e-308	0	2672
chr19	44429329	44429329	rs59505617	A	G	0.0122	0.0102	0.637329	1.13e-202	4.15e-308	0	4.48e-261	0	4.15e-308	0	2672
chr19	45475918	45475918	rs116927292	A	G	-0.0117	0.0098	0.629857	1.08e-202	4.14e-308	0	4.47e-261	0	4.14e-308	0	2679
chr19	44399792	44399792	rs145400871	C	G	0.0117	0.0098	0.633017	1.08e-202	4.14e-308	0	4.47e-261	0	4.14e-308	0	2679
chr19	45359178	45359178	rs3916839	T	C	-0.0117	0.0098	0.641114	1.08e-202	4.14e-308	0	4.47e-261	0	4.14e-308	0	2679
chr19	44544498	44544498	rs73936519	T	C	-0.0124	0.0104	0.637329	1.14e-202	4.13e-308	0	4.46e-261	0	4.13e-308	0	2675
chr19	44503586	44503586	rs55644952	A	G	-0.0119	0.01	0.635449	1.1e-202	4.12e-308	0	4.44e-261	0	4.12e-308	0	2684
chr19	44503651	44503651	rs55685302	A	G	0.0119	0.01	0.633017	1.1e-202	4.12e-308	0	4.44e-261	0	4.12e-308	0	2684
chr19	45567406	45567406	rs62109651	A	G	-0.0119	0.01	0.632271	1.1e-202	4.12e-308	0	4.44e-261	0	4.12e-308	0	2684
chr19	44504786	44504786	rs62116886	A	G	-0.0119	0.01	0.635074	1.1e-202	4.12e-308	0	4.44e-261	0	4.12e-308	0	2684
chr19	44626475	44626475	rs846859	A	G	0.0119	0.01	0.636388	1.1e-202	4.12e-308	0	4.44e-261	0	4.12e-308	0	2684
chr19	44472822	44472822	rs57946353	A	G	0.0121	0.0102	0.628009	1.11e-202	4.1e-308	0	4.43e-261	0	4.1e-308	0	2677
chr19	44545867	44545867	rs79933145	A	C	-0.0123	0.0104	0.625435	1.13e-202	4.09e-308	0	4.41e-261	0	4.09e-308	0	2676
chr19	45198805	45198805	rs11673606	T	C	0.0117	0.0099	0.625252	1.08e-202	4.08e-308	0	4.4e-261	0	4.08e-308	0	2687
chr19	45111950	45111950	rs148158554	T	G	-0.0117	0.0099	0.629117	1.08e-202	4.08e-308	0	4.4e-261	0	4.08e-308	0	2687
chr19	45567954	45567954	rs12979486	A	C	0.0118	0.01	0.624336	1.08e-202	4.07e-308	0	4.39e-261	0	4.07e-308	0	2691
chr19	45570411	45570411	rs12983231	A	G	-0.0118	0.01	0.623606	1.08e-202	4.07e-308	0	4.39e-261	0	4.07e-308	0	2691
chr19	45550127	45550127	rs3760844	T	C	0.0118	0.01	0.623058	1.08e-202	4.07e-308	0	4.39e-261	0	4.07e-308	0	2691
chr19	45083599	45083599	rs67908266	T	C	0.0118	0.01	0.625435	1.08e-202	4.07e-308	0	4.39e-261	0	4.07e-308	0	2691
chr19	45484849	45484849	rs73049949	T	C	-0.0118	0.01	0.622512	1.08e-202	4.07e-308	0	4.39e-261	0	4.07e-308	0	2691
chr19	44348351	44348351	rs1011567	A	G	0.0119	0.0101	0.627088	1.09e-202	4.06e-308	0	4.38e-261	0	4.06e-308	0	2694
chr19	45544698	45544698	rs149381927	A	G	-0.0119	0.0101	0.628009	1.09e-202	4.06e-308	0	4.38e-261	0	4.06e-308	0	2694
chr19	44597518	44597518	rs186539081	T	C	-0.0114	0.0097	0.618344	1.05e-202	4.05e-308	0	4.37e-261	0	4.05e-308	0	2704
chr19	44589550	44589550	rs12984807	T	C	-0.0117	0.01	0.612254	1.07e-202	4.03e-308	0	4.34e-261	0	4.03e-308	0	2701
chr19	44742477	44742477	rs182016180	T	C	0.0116	0.0099	0.615647	1.06e-202	4.03e-308	0	4.35e-261	0	4.03e-308	0	2703
chr19	45575229	45575229	rs34049086	A	T	0.0117	0.01	0.615826	1.07e-202	4.03e-308	0	4.34e-261	0	4.03e-308	0	2701
chr19	45551564	45551564	rs4404183	T	C	0.0117	0.01	0.617983	1.07e-202	4.03e-308	0	4.34e-261	0	4.03e-308	0	2701
chr19	45299750	45299750	rs73570398	A	G	-0.0118	0.0101	0.609241	1.08e-202	4.02e-308	0	4.33e-261	0	4.02e-308	0	2699
chr19	44367667	44367667	rs148269638	T	C	-0.0119	0.0102	0.614215	1.09e-202	4.01e-308	0	4.33e-261	0	4.01e-308	0	2697
chr19	44366415	44366415	rs117128945	C	G	-0.0114	0.0098	0.609949	1.04e-202	3.99e-308	0	4.31e-261	0	3.99e-308	0	2706
chr19	45512856	45512856	rs140624651	A	C	0.0114	0.0098	0.615826	1.04e-202	3.99e-308	0	4.31e-261	0	3.99e-308	0	2706
chr19	44508453	44508453	rs117999134	A	G	-0.0116	0.01	0.608007	1.06e-202	3.98e-308	0	4.29e-261	0	3.98e-308	0	2710
chr19	45567073	45567073	rs12971869	A	G	-0.0116	0.01	0.612966	1.06e-202	3.98e-308	0	4.29e-261	0	3.98e-308	0	2710
chr19	44572689	44572689	rs17714761	A	T	-0.0116	0.01	0.61493	1.06e-202	3.98e-308	0	4.29e-261	0	3.98e-308	0	2710
chr19	44413353	44413353	rs4803707	T	C	-0.0116	0.01	0.61048	1.06e-202	3.98e-308	0	4.29e-261	0	3.98e-308	0	2710
chr19	44530050	44530050	rs59380439	A	G	0.0123	0.0106	0.606249	1.12e-202	3.98e-308	0	4.29e-261	0	3.98e-308	0	2696
chr19	45568803	45568803	rs8108463	T	C	0.0116	0.01	0.609595	1.06e-202	3.98e-308	0	4.29e-261	0	3.98e-308	0	2710
chr19	44667465	44667465	rs11671341	C	G	0.0117	0.0101	0.606425	1.07e-202	3.97e-308	0	4.29e-261	0	3.97e-308	0	2716
chr19	44367560	44367560	rs4803698	T	C	-0.0124	0.0107	0.605023	1.13e-202	3.97e-308	0	4.29e-261	0	3.97e-308	0	2698
chr19	45401630	45401630	rs4803816	T	C	-0.0117	0.0101	0.601192	1.07e-202	3.97e-308	0	4.29e-261	0	3.97e-308	0	2716
chr19	44391260	44391260	rs112275114	A	G	0.0118	0.0102	0.609772	1.08e-202	3.96e-308	0	4.28e-261	0	3.96e-308	0	2714
chr19	44587685	44587685	rs12983547	A	G	-0.0118	0.0102	0.607831	1.08e-202	3.96e-308	0	4.28e-261	0	3.96e-308	0	2714
chr19	44588158	44588158	rs1441619	T	G	-0.0118	0.0102	0.605198	1.08e-202	3.96e-308	0	4.28e-261	0	3.96e-308	0	2714
chr19	45229673	45229673	rs117473794	T	C	0.0113	0.0098	0.603801	1.03e-202	3.95e-308	0	4.26e-261	0	3.95e-308	0	2726
chr19	44852295	44852295	rs2927469	A	G	-0.0114	0.0099	0.600153	1.04e-202	3.94e-308	0	4.25e-261	0	3.94e-308	0	2722
chr19	44935906	44935906	rs35136575	C	G	0.0114	0.0099	0.598944	1.04e-202	3.94e-308	0	4.25e-261	0	3.94e-308	0	2722
chr19	44509907	44509907	rs17800760	A	G	-0.0115	0.01	0.602581	1.05e-202	3.93e-308	0	4.24e-261	0	3.93e-308	0	2724
chr19	44380117	44380117	rs10418713	T	C	-0.0125	0.0109	0.59998	1.14e-202	3.92e-308	0	4.23e-261	0	3.92e-308	0	2705
chr19	45401501	45401501	rs4802252	T	C	0.0117	0.0102	0.600153	1.06e-202	3.92e-308	0	4.23e-261	0	3.92e-308	0	2721
chr19	44595269	44595269	rs1727778	T	C	0.0119	0.0104	0.598083	1.08e-202	3.91e-308	0	4.22e-261	0	3.91e-308	0	2718
chr19	44565299	44565299	rs2178063	C	G	0.0118	0.0103	0.599462	1.07e-202	3.91e-308	0	4.22e-261	0	3.91e-308	0	2719
chr19	45423658	45423658	rs2298881	A	C	0.0118	0.0103	0.601539	1.07e-202	3.91e-308	0	4.22e-261	0	3.91e-308	0	2719
chr19	44940869	44940869	rs117812557	T	C	-0.0112	0.0098	0.599635	1.02e-202	3.9e-308	0	4.21e-261	0	3.9e-308	0	2736
chr19	45559488	45559488	rs1264225	A	G	0.0114	0.01	0.598599	1.03e-202	3.89e-308	0	4.2e-261	0	3.89e-308	0	2733
chr19	45565776	45565776	rs12977175	T	C	-0.0114	0.01	0.59363	1.03e-202	3.89e-308	0	4.2e-261	0	3.89e-308	0	2733
chr19	45329806	45329806	rs17563794	T	C	0.0114	0.01	0.596365	1.03e-202	3.89e-308	0	4.2e-261	0	3.89e-308	0	2733
chr19	44509521	44509521	rs55738255	T	C	0.0114	0.01	0.594142	1.03e-202	3.89e-308	0	4.2e-261	0	3.89e-308	0	2733
chr19	45314886	45314886	rs560205	A	C	-0.0113	0.0099	0.594142	1.03e-202	3.89e-308	0	4.2e-261	0	3.89e-308	0	2729
chr19	44455339	44455339	rs62116306	A	G	-0.0113	0.0099	0.594654	1.03e-202	3.89e-308	0	4.2e-261	0	3.89e-308	0	2729
chr19	44455750	44455750	rs62116307	T	C	0.0114	0.01	0.595851	1.03e-202	3.89e-308	0	4.2e-261	0	3.89e-308	0	2733
chr19	44473357	44473357	rs60625660	T	C	0.0116	0.0102	0.592099	1.05e-202	3.88e-308	0	4.18e-261	0	3.88e-308	0	2728
chr19	45114911	45114911	rs62118465	A	C	0.0111	0.0098	0.593801	1.01e-202	3.86e-308	0	4.16e-261	0	3.86e-308	0	2746
chr19	44346162	44346162	rs71362683	T	C	-0.011	0.0097	0.587539	9.97e-203	3.86e-308	0	4.17e-261	0	3.86e-308	0	2747
chr19	45148935	45148935	rs12981729	A	G	-0.0112	0.0099	0.588044	1.01e-202	3.85e-308	0	4.16e-261	0	3.85e-308	0	2743
chr19	44579651	44579651	rs10404677	A	G	-0.0122	0.0108	0.587371	1.1e-202	3.84e-308	0	4.15e-261	0	3.84e-308	0	2727
chr19	45376410	45376410	rs10422489	T	G	0.0114	0.0101	0.587371	1.03e-202	3.84e-308	0	4.14e-261	0	3.84e-308	0	2744
chr19	45561879	45561879	rs1264227	T	C	-0.0113	0.01	0.589729	1.02e-202	3.84e-308	0	4.15e-261	0	3.84e-308	0	2740
chr19	45564751	45564751	rs1433098	T	G	0.0113	0.01	0.590743	1.02e-202	3.84e-308	0	4.15e-261	0	3.84e-308	0	2740
chr19	44365373	44365373	rs2437026	T	C	0.0114	0.0101	0.587204	1.03e-202	3.84e-308	0	4.14e-261	0	3.84e-308	0	2744
chr19	45572841	45572841	rs7255859	A	C	-0.0113	0.01	0.586365	1.02e-202	3.84e-308	0	4.15e-261	0	3.84e-308	0	2740
chr19	44270680	44270680	rs80303555	A	T	0.0113	0.01	0.587876	1.02e-202	3.84e-308	0	4.15e-261	0	3.84e-308	0	2740
chr19	44300707	44300707	rs139796868	A	G	-0.0109	0.0097	0.580209	9.85e-203	3.82e-308	0	4.12e-261	0	3.82e-308	0	2761
chr19	44337848	44337848	rs200390947	A	C	-0.0118	0.0105	0.583027	1.07e-202	3.82e-308	0	4.12e-261	0	3.82e-308	0	2737
chr19	44818648	44818648	rs28399627	A	G	0.0118	0.0105	0.582694	1.07e-202	3.82e-308	0	4.12e-261	0	3.82e-308	0	2737
chr19	44486766	44486766	rs117276093	T	C	-0.011	0.0098	0.578067	9.94e-203	3.81e-308	0	4.12e-261	0	3.81e-308	0	2757
chr19	45586626	45586626	rs141374382	T	C	-0.011	0.0098	0.583359	9.94e-203	3.81e-308	0	4.12e-261	0	3.81e-308	0	2757
chr19	44281201	44281201	rs146033840	A	G	-0.011	0.0098	0.58486	9.94e-203	3.81e-308	0	4.12e-261	0	3.81e-308	0	2757
chr19	44997818	44997818	rs146039342	A	G	-0.011	0.0098	0.579714	9.94e-203	3.81e-308	0	4.12e-261	0	3.81e-308	0	2757
chr19	45010596	45010596	rs79149284	T	C	-0.011	0.0098	0.582861	9.94e-203	3.81e-308	0	4.12e-261	0	3.81e-308	0	2757
chr19	45518720	45518720	rs12608829	A	C	0.0112	0.01	0.574955	1.01e-202	3.8e-308	0	4.1e-261	0	3.8e-308	0	2751
chr19	45559909	45559909	rs1264226	A	G	0.0112	0.01	0.580871	1.01e-202	3.8e-308	0	4.1e-261	0	3.8e-308	0	2751
chr19	45562602	45562602	rs1264228	T	G	0.0112	0.01	0.58486	1.01e-202	3.8e-308	0	4.1e-261	0	3.8e-308	0	2751
chr19	45415259	45415259	rs143123530	T	C	0.0112	0.01	0.581699	1.01e-202	3.8e-308	0	4.1e-261	0	3.8e-308	0	2751
chr19	44365336	44365336	rs2437027	T	G	0.0112	0.01	0.578396	1.01e-202	3.8e-308	0	4.1e-261	0	3.8e-308	0	2751
chr19	45492314	45492314	rs74769432	A	G	-0.0113	0.0101	0.579219	1.02e-202	3.8e-308	0	4.1e-261	0	3.8e-308	0	2760
chr19	45564984	45564984	rs8112918	T	C	-0.0112	0.01	0.582528	1.01e-202	3.8e-308	0	4.1e-261	0	3.8e-308	0	2751
chr19	44520952	44520952	rs118060653	T	G	0.0109	0.0098	0.57889	9.83e-203	3.77e-308	0	4.07e-261	0	3.77e-308	0	2777
chr19	45114005	45114005	rs62118464	A	G	0.0109	0.0098	0.57659	9.83e-203	3.77e-308	0	4.07e-261	0	3.77e-308	0	2777
chr19	45046766	45046766	rs8104745	A	G	-0.0109	0.0098	0.577082	9.83e-203	3.77e-308	0	4.07e-261	0	3.77e-308	0	2777
chr19	45434051	45434051	rs12979390	C	G	0.0112	0.0101	0.570086	1.01e-202	3.76e-308	0	4.05e-261	0	3.76e-308	0	2773
chr19	44317167	44317167	rs147103038	T	C	-0.011	0.0099	0.571056	9.92e-203	3.76e-308	0	4.06e-261	0	3.76e-308	0	2771
chr19	44535565	44535565	rs1727735	A	G	0.0112	0.0101	0.576918	1.01e-202	3.76e-308	0	4.05e-261	0	3.76e-308	0	2773
chr19	44313163	44313163	rs2014501	A	G	-0.0111	0.01	0.571703	1e-202	3.76e-308	0	4.06e-261	0	3.76e-308	0	2768
chr19	44496258	44496258	rs2571112	A	T	0.0111	0.01	0.576426	1e-202	3.76e-308	0	4.06e-261	0	3.76e-308	0	2768
chr19	44496305	44496305	rs2686776	T	C	-0.0111	0.01	0.573326	1e-202	3.76e-308	0	4.06e-261	0	3.76e-308	0	2768
chr19	44496325	44496325	rs2686777	T	C	-0.0111	0.01	0.571379	1e-202	3.76e-308	0	4.06e-261	0	3.76e-308	0	2768
chr19	45404263	45404263	rs959457	T	C	-0.0112	0.0101	0.567672	1.01e-202	3.76e-308	0	4.05e-261	0	3.76e-308	0	2773
chr19	44390983	44390983	rs12709876	A	G	-0.0123	0.0111	0.573164	1.11e-202	3.75e-308	0	4.05e-261	0	3.75e-308	0	2748
chr19	45416032	45416032	rs3212969	A	G	0.0114	0.0103	0.569441	1.03e-202	3.75e-308	0	4.05e-261	0	3.75e-308	0	2766
chr19	45415503	45415503	rs3212971	A	G	0.0113	0.0102	0.573814	1.02e-202	3.75e-308	0	4.05e-261	0	3.75e-308	0	2775
chr19	44575324	44575324	rs846880	T	C	0.0115	0.0104	0.574629	1.04e-202	3.74e-308	0	4.04e-261	0	3.74e-308	0	2765
chr19	44535396	44535396	rs112766459	T	C	-0.0108	0.0098	0.567351	9.72e-203	3.73e-308	0	4.02e-261	0	3.73e-308	0	2790
chr19	45111577	45111577	rs77653204	A	G	0.0108	0.0098	0.571056	9.72e-203	3.73e-308	0	4.02e-261	0	3.73e-308	0	2790
chr19	44533611	44533611	rs1612225	T	C	0.011	0.01	0.561299	9.89e-203	3.72e-308	0	4.02e-261	0	3.72e-308	0	2788
chr19	44557589	44557589	rs1727754	A	G	0.0109	0.0099	0.571217	9.81e-203	3.72e-308	0	4.02e-261	0	3.72e-308	0	2786
chr19	45071497	45071497	rs28673961	C	G	0.011	0.01	0.565431	9.89e-203	3.72e-308	0	4.02e-261	0	3.72e-308	0	2788
chr19	44372859	44372859	rs4803700	C	G	0.0121	0.011	0.572189	1.09e-202	3.72e-308	0	4.02e-261	0	3.72e-308	0	2762
chr19	44373103	44373103	rs4803701	A	C	0.012	0.0109	0.561458	1.08e-202	3.72e-308	0	4.02e-261	0	3.72e-308	0	2763
chr19	44536042	44536042	rs62116946	T	C	0.011	0.01	0.562408	9.89e-203	3.72e-308	0	4.02e-261	0	3.72e-308	0	2788
chr19	45373709	45373709	rs11878644	T	C	0.0111	0.0101	0.56591	9.98e-203	3.71e-308	0	4.01e-261	0	3.71e-308	0	2784
chr19	45434073	45434073	rs12979410	C	G	0.0111	0.0101	0.561616	9.98e-203	3.71e-308	0	4.01e-261	0	3.71e-308	0	2784
chr19	45404264	45404264	rs2336218	A	C	0.0111	0.0101	0.564474	9.98e-203	3.71e-308	0	4.01e-261	0	3.71e-308	0	2784
chr19	44380292	44380292	rs61496306	A	G	-0.0115	0.0105	0.564633	1.03e-202	3.7e-308	0	3.99e-261	0	3.7e-308	0	2781
chr19	45584802	45584802	rs45527139	T	C	0.0107	0.0098	0.564952	9.61e-203	3.69e-308	0	3.98e-261	0	3.69e-308	0	2798
chr19	45599439	45599439	rs56397211	T	C	-0.0106	0.0097	0.558776	9.52e-203	3.69e-308	0	3.98e-261	0	3.69e-308	0	2804
chr19	44522087	44522087	rs78305172	A	G	-0.0107	0.0098	0.562884	9.61e-203	3.69e-308	0	3.98e-261	0	3.69e-308	0	2798
chr19	44372569	44372569	rs10425863	T	C	-0.0119	0.0109	0.555331	1.07e-202	3.68e-308	0	3.98e-261	0	3.68e-308	0	2780
chr19	44263873	44263873	rs144496903	T	C	-0.0108	0.0099	0.558305	9.7e-203	3.68e-308	0	3.98e-261	0	3.68e-308	0	2803
chr19	44513005	44513005	rs17800819	T	C	-0.0109	0.01	0.559878	9.79e-203	3.68e-308	0	3.97e-261	0	3.68e-308	0	2801
chr19	45088513	45088513	rs35864669	A	G	-0.0109	0.01	0.561616	9.79e-203	3.68e-308	0	3.97e-261	0	3.68e-308	0	2801
chr19	45205142	45205142	rs4461181	C	G	0.0109	0.01	0.56336	9.79e-203	3.68e-308	0	3.97e-261	0	3.68e-308	0	2801
chr19	45589897	45589897	rs75141079	T	C	-0.0122	0.0112	0.56336	1.1e-202	3.68e-308	0	3.97e-261	0	3.68e-308	0	2779
chr19	45405203	45405203	rs10412761	A	G	0.011	0.0101	0.556894	9.87e-203	3.67e-308	0	3.97e-261	0	3.67e-308	0	2806
chr19	45562692	45562692	rs1264229	A	T	-0.011	0.0101	0.562567	9.87e-203	3.67e-308	0	3.97e-261	0	3.67e-308	0	2806
chr19	44339786	44339786	rs2571100	A	G	0.0112	0.0103	0.562091	1.01e-202	3.67e-308	0	3.96e-261	0	3.67e-308	0	2796
chr19	44450863	44450863	rs2571159	A	T	-0.011	0.0101	0.562249	9.87e-203	3.67e-308	0	3.97e-261	0	3.67e-308	0	2806
chr19	44398024	44398024	rs2571141	A	G	0.0115	0.0106	0.553618	1.03e-202	3.66e-308	0	3.95e-261	0	3.66e-308	0	2794
chr19	44371999	44371999	rs4803699	A	G	-0.0115	0.0106	0.550985	1.03e-202	3.66e-308	0	3.95e-261	0	3.66e-308	0	2794
chr19	44374367	44374367	rs10414171	T	C	-0.0118	0.0109	0.55424	1.06e-202	3.65e-308	0	3.94e-261	0	3.65e-308	0	2792
chr19	44595209	44595209	rs1661197	A	G	-0.0117	0.0108	0.556737	1.05e-202	3.65e-308	0	3.94e-261	0	3.65e-308	0	2793
chr19	44526603	44526603	rs112665887	A	G	0.0106	0.0098	0.552377	9.5e-203	3.64e-308	0	3.94e-261	0	3.64e-308	0	2820
chr19	44447777	44447777	rs11673449	A	G	0.0108	0.01	0.551758	9.68e-203	3.64e-308	0	3.93e-261	0	3.64e-308	0	2818
chr19	45242599	45242599	rs11880654	T	C	-0.0109	0.0101	0.555019	9.77e-203	3.64e-308	0	3.93e-261	0	3.64e-308	0	2823
chr19	45587025	45587025	rs141771937	T	C	-0.0121	0.0112	0.557677	1.08e-202	3.64e-308	0	3.93e-261	0	3.64e-308	0	2782
chr19	45493042	45493042	rs2239376	T	G	0.0109	0.0101	0.556424	9.77e-203	3.64e-308	0	3.93e-261	0	3.64e-308	0	2823
chr19	44495998	44495998	rs2686775	T	C	0.0108	0.01	0.549905	9.68e-203	3.64e-308	0	3.93e-261	0	3.64e-308	0	2818
chr19	45190996	45190996	rs552359704	A	G	-0.0106	0.0098	0.553463	9.5e-203	3.64e-308	0	3.94e-261	0	3.64e-308	0	2820
chr19	45490608	45490608	rs58197231	A	G	-0.0109	0.0101	0.550985	9.77e-203	3.64e-308	0	3.93e-261	0	3.64e-308	0	2823
chr19	45018352	45018352	rs7247529	T	C	-0.0108	0.01	0.555955	9.68e-203	3.64e-308	0	3.93e-261	0	3.64e-308	0	2818
chr19	44576560	44576560	rs846877	T	C	-0.0111	0.0103	0.550985	9.95e-203	3.63e-308	0	3.92e-261	0	3.63e-308	0	2816
chr19	44398654	44398654	rs1816464	T	C	0.0114	0.0106	0.545155	1.02e-202	3.62e-308	0	3.91e-261	0	3.62e-308	0	2809
chr19	44398994	44398994	rs1816467	A	T	-0.0114	0.0106	0.549289	1.02e-202	3.62e-308	0	3.91e-261	0	3.62e-308	0	2809
chr19	44398299	44398299	rs2722653	A	C	0.0114	0.0106	0.546835	1.02e-202	3.62e-308	0	3.91e-261	0	3.62e-308	0	2809
chr19	44380983	44380983	rs8113123	T	C	0.0114	0.0106	0.551603	1.02e-202	3.62e-308	0	3.91e-261	0	3.62e-308	0	2809
chr19	44389939	44389939	rs2722644	T	G	0.0119	0.0111	0.542421	1.07e-202	3.61e-308	0	3.9e-261	0	3.61e-308	0	2797
chr19	45196922	45196922	rs113928991	A	G	0.0105	0.0098	0.543634	9.4e-203	3.6e-308	0	3.89e-261	0	3.6e-308	0	2838
chr19	44510962	44510962	rs17800789	T	C	0.0107	0.01	0.546529	9.58e-203	3.6e-308	0	3.89e-261	0	3.6e-308	0	2830
chr19	44495766	44495766	rs2686774	T	C	-0.0107	0.01	0.547753	9.58e-203	3.6e-308	0	3.89e-261	0	3.6e-308	0	2830
chr19	45393576	45393576	rs34362497	C	G	-0.0105	0.0098	0.547753	9.4e-203	3.6e-308	0	3.89e-261	0	3.6e-308	0	2838
chr19	45015842	45015842	rs35891370	A	G	0.0107	0.01	0.547753	9.58e-203	3.6e-308	0	3.89e-261	0	3.6e-308	0	2830
chr19	44711285	44711285	rs62120573	T	C	0.0108	0.0101	0.545308	9.67e-203	3.6e-308	0	3.89e-261	0	3.6e-308	0	2832
chr19	45203607	45203607	rs7251161	A	G	-0.0106	0.0099	0.5476	9.49e-203	3.6e-308	0	3.89e-261	0	3.6e-308	0	2833
chr19	44398826	44398826	rs1816465	T	G	0.0113	0.0106	0.544394	1.01e-202	3.58e-308	0	3.87e-261	0	3.58e-308	0	2825
chr19	44410117	44410117	rs2722670	A	C	0.0113	0.0106	0.541664	1.01e-202	3.58e-308	0	3.87e-261	0	3.58e-308	0	2825
chr19	44644096	44644096	rs11540085	T	C	-0.0103	0.0097	0.543482	9.21e-203	3.57e-308	0	3.86e-261	0	3.57e-308	0	2847
chr19	44389623	44389623	rs2571093	T	C	-0.0118	0.0111	0.540608	1.06e-202	3.57e-308	0	3.86e-261	0	3.57e-308	0	2813
chr19	44390001	44390001	rs2571096	A	G	-0.0118	0.0111	0.541211	1.06e-202	3.57e-308	0	3.86e-261	0	3.57e-308	0	2813
chr19	44390327	44390327	rs2571097	C	G	0.0118	0.0111	0.53551	1.06e-202	3.57e-308	0	3.86e-261	0	3.57e-308	0	2813
chr19	44389596	44389596	rs4305190	T	C	0.0118	0.0111	0.541211	1.06e-202	3.57e-308	0	3.86e-261	0	3.57e-308	0	2813
chr19	45469150	45469150	rs12976374	C	G	0.0108	0.0102	0.537003	9.65e-203	3.56e-308	0	3.84e-261	0	3.56e-308	0	2842
chr19	45469798	45469798	rs2238686	T	C	0.0108	0.0102	0.537003	9.65e-203	3.56e-308	0	3.84e-261	0	3.56e-308	0	2842
chr19	45495088	45495088	rs2298887	A	C	-0.0107	0.0101	0.540005	9.57e-203	3.56e-308	0	3.85e-261	0	3.56e-308	0	2840
chr19	44496520	44496520	rs2571111	A	C	0.0106	0.01	0.541664	9.48e-203	3.56e-308	0	3.85e-261	0	3.56e-308	0	2844
chr19	45460193	45460193	rs28503834	T	C	-0.0107	0.0101	0.542724	9.57e-203	3.56e-308	0	3.85e-261	0	3.56e-308	0	2840
chr19	45066793	45066793	rs3786509	C	G	0.0106	0.01	0.54333	9.48e-203	3.56e-308	0	3.85e-261	0	3.56e-308	0	2844
chr19	44398849	44398849	rs1816466	T	C	0.0112	0.0106	0.534171	1e-202	3.55e-308	0	3.83e-261	0	3.55e-308	0	2835
chr19	44402410	44402410	rs2571150	T	G	0.0112	0.0106	0.536406	1e-202	3.55e-308	0	3.83e-261	0	3.55e-308	0	2835
chr19	44401517	44401517	rs2722659	T	C	0.0112	0.0106	0.535361	1e-202	3.55e-308	0	3.83e-261	0	3.55e-308	0	2835
chr19	44401116	44401116	rs892593	C	G	-0.0112	0.0106	0.535064	1e-202	3.55e-308	0	3.83e-261	0	3.55e-308	0	2835
chr19	44390461	44390461	rs2571098	C	G	-0.0117	0.0111	0.53432	1.05e-202	3.54e-308	0	3.82e-261	0	3.54e-308	0	2827
chr19	45570298	45570298	rs73570911	T	C	-0.0114	0.0108	0.538501	1.02e-202	3.54e-308	0	3.83e-261	0	3.54e-308	0	2828
chr19	44340271	44340271	rs145099373	T	C	0.0104	0.0099	0.529296	9.29e-203	3.53e-308	0	3.81e-261	0	3.53e-308	0	2855
chr19	45345090	45345090	rs147279754	T	G	0.0102	0.0097	0.537752	9.11e-203	3.53e-308	0	3.81e-261	0	3.53e-308	0	2865
chr19	45406085	45406085	rs34646120	A	G	-0.0103	0.0098	0.535361	9.2e-203	3.53e-308	0	3.81e-261	0	3.53e-308	0	2863
chr19	45482543	45482543	rs7246915	A	G	-0.0103	0.0098	0.532392	9.2e-203	3.53e-308	0	3.81e-261	0	3.53e-308	0	2863
chr19	45376717	45376717	rs10426701	T	C	-0.0106	0.0101	0.530915	9.47e-203	3.52e-308	0	3.81e-261	0	3.52e-308	0	2867
chr19	45211324	45211324	rs113357289	T	C	-0.0106	0.0101	0.533281	9.47e-203	3.52e-308	0	3.81e-261	0	3.52e-308	0	2867
chr19	44430314	44430314	rs2571174	A	G	0.0106	0.0101	0.529884	9.47e-203	3.52e-308	0	3.81e-261	0	3.52e-308	0	2867
chr19	44330459	44330459	rs28616083	C	G	0.0105	0.01	0.537452	9.38e-203	3.52e-308	0	3.81e-261	0	3.52e-308	0	2859
chr19	45553362	45553362	rs3826861	T	C	0.0105	0.01	0.533132	9.38e-203	3.52e-308	0	3.81e-261	0	3.52e-308	0	2859
chr19	44509788	44509788	rs62116888	A	G	-0.0105	0.01	0.533132	9.38e-203	3.52e-308	0	3.81e-261	0	3.52e-308	0	2859
chr19	45019740	45019740	rs6509175	C	G	-0.0105	0.01	0.53566	9.38e-203	3.52e-308	0	3.81e-261	0	3.52e-308	0	2859
chr19	45458678	45458678	rs7250092	C	G	0.0106	0.0101	0.534617	9.47e-203	3.52e-308	0	3.81e-261	0	3.52e-308	0	2867
chr19	44612709	44612709	rs846900	T	C	-0.0105	0.01	0.5318	9.38e-203	3.52e-308	0	3.81e-261	0	3.52e-308	0	2859
chr19	44610979	44610979	rs846903	C	G	0.0105	0.01	0.537003	9.38e-203	3.52e-308	0	3.81e-261	0	3.52e-308	0	2859
chr19	44610699	44610699	rs865864	A	C	-0.0105	0.01	0.532836	9.38e-203	3.52e-308	0	3.81e-261	0	3.52e-308	0	2859
chr19	44592651	44592651	rs1661198	C	G	-0.0115	0.011	0.52739	1.03e-202	3.51e-308	0	3.79e-261	0	3.51e-308	0	2846
chr19	44397585	44397585	rs2164114	A	G	0.0111	0.0106	0.524329	9.91e-203	3.51e-308	0	3.8e-261	0	3.51e-308	0	2851
chr19	44401885	44401885	rs2571147	A	G	0.0111	0.0106	0.530031	9.91e-203	3.51e-308	0	3.8e-261	0	3.51e-308	0	2851
chr19	44400731	44400731	rs2722658	T	C	0.0111	0.0106	0.527975	9.91e-203	3.51e-308	0	3.8e-261	0	3.51e-308	0	2851
chr19	44401613	44401613	rs2722660	T	C	0.0111	0.0106	0.528268	9.91e-203	3.51e-308	0	3.8e-261	0	3.51e-308	0	2851
chr19	44402307	44402307	rs2722661	A	G	-0.0111	0.0106	0.526659	9.91e-203	3.51e-308	0	3.8e-261	0	3.51e-308	0	2851
chr19	44405829	44405829	rs2722664	A	G	-0.0111	0.0106	0.530767	9.91e-203	3.51e-308	0	3.8e-261	0	3.51e-308	0	2851
chr19	44407251	44407251	rs2722665	T	C	0.0111	0.0106	0.527244	9.91e-203	3.51e-308	0	3.8e-261	0	3.51e-308	0	2851
chr19	44853417	44853417	rs10421035	A	G	0.0103	0.0099	0.525492	9.19e-203	3.49e-308	0	3.77e-261	0	3.49e-308	0	2875
chr19	45381288	45381288	rs12976252	T	C	-0.0104	0.01	0.530178	9.28e-203	3.49e-308	0	3.77e-261	0	3.49e-308	0	2879
chr19	45592914	45592914	rs145627316	A	G	-0.0102	0.0098	0.520137	9.1e-203	3.49e-308	0	3.77e-261	0	3.49e-308	0	2886
chr19	44365553	44365553	rs2722746	A	G	0.0104	0.01	0.525638	9.28e-203	3.49e-308	0	3.77e-261	0	3.49e-308	0	2879
chr19	44806174	44806174	rs35371096	T	C	-0.0104	0.01	0.526951	9.28e-203	3.49e-308	0	3.77e-261	0	3.49e-308	0	2879
chr19	45400508	45400508	rs4572514	T	C	-0.0105	0.0101	0.526805	9.37e-203	3.49e-308	0	3.77e-261	0	3.49e-308	0	2888
chr19	44445665	44445665	rs62116270	T	C	0.0104	0.01	0.524329	9.28e-203	3.49e-308	0	3.77e-261	0	3.49e-308	0	2879
chr19	45458317	45458317	rs73047784	A	G	-0.0101	0.0097	0.530031	9.01e-203	3.49e-308	0	3.77e-261	0	3.49e-308	0	2887
chr19	44341233	44341233	rs74260472	T	C	0.0104	0.01	0.526513	9.28e-203	3.49e-308	0	3.77e-261	0	3.49e-308	0	2879
chr19	44614267	44614267	rs846896	A	C	-0.0104	0.01	0.52491	9.28e-203	3.49e-308	0	3.77e-261	0	3.49e-308	0	2879
chr19	44613466	44613466	rs846898	A	G	-0.0104	0.01	0.529002	9.28e-203	3.49e-308	0	3.77e-261	0	3.49e-308	0	2879
chr19	44613413	44613413	rs846899	A	G	-0.0104	0.01	0.529296	9.28e-203	3.49e-308	0	3.77e-261	0	3.49e-308	0	2879
chr19	44753536	44753536	rs112822283	C	G	0.0109	0.0105	0.523458	9.72e-203	3.48e-308	0	3.76e-261	0	3.48e-308	0	2874
chr19	44525861	44525861	rs2103262	T	C	0.0106	0.0102	0.527975	9.46e-203	3.48e-308	0	3.77e-261	0	3.48e-308	0	2884
chr19	45469908	45469908	rs2238687	C	G	-0.0106	0.0102	0.520713	9.46e-203	3.48e-308	0	3.77e-261	0	3.48e-308	0	2884
chr19	44402101	44402101	rs2571149	T	C	-0.011	0.0106	0.521867	9.81e-203	3.48e-308	0	3.76e-261	0	3.48e-308	0	2872
chr19	44409290	44409290	rs2571155	T	G	0.0112	0.0108	0.523168	9.99e-203	3.48e-308	0	3.76e-261	0	3.48e-308	0	2871
chr19	44403372	44403372	rs8102685	T	C	-0.011	0.0106	0.525638	9.81e-203	3.48e-308	0	3.76e-261	0	3.48e-308	0	2872
chr19	44391028	44391028	rs12709877	T	C	-0.0115	0.0111	0.525201	1.03e-202	3.47e-308	0	3.75e-261	0	3.47e-308	0	2870
chr19	44277565	44277565	rs140959139	A	G	-0.0101	0.0098	0.518414	9.01e-203	3.45e-308	0	3.73e-261	0	3.45e-308	0	2899
chr19	45497835	45497835	rs148352823	T	C	0.0104	0.0101	0.523603	9.27e-203	3.45e-308	0	3.73e-261	0	3.45e-308	0	2896
chr19	44379654	44379654	rs1836279	A	C	-0.0105	0.0102	0.518271	9.36e-203	3.45e-308	0	3.73e-261	0	3.45e-308	0	2893
chr19	45500343	45500343	rs2156916	T	C	-0.0104	0.0101	0.517412	9.27e-203	3.45e-308	0	3.73e-261	0	3.45e-308	0	2896
chr19	44408036	44408036	rs2571154	T	C	0.0106	0.0103	0.515415	9.45e-203	3.45e-308	0	3.73e-261	0	3.45e-308	0	2891
chr19	44610341	44610341	rs2695801	T	C	-0.0103	0.01	0.518988	9.18e-203	3.45e-308	0	3.73e-261	0	3.45e-308	0	2898
chr19	45499508	45499508	rs45440199	T	G	-0.0104	0.0101	0.517841	9.27e-203	3.45e-308	0	3.73e-261	0	3.45e-308	0	2896
chr19	44427468	44427468	rs78715163	T	C	0.0101	0.0098	0.521001	9.01e-203	3.45e-308	0	3.73e-261	0	3.45e-308	0	2899
chr19	44526630	44526630	rs872327	A	T	-0.0105	0.0102	0.518271	9.36e-203	3.45e-308	0	3.73e-261	0	3.45e-308	0	2893
chr19	44592515	44592515	rs1661200	T	C	-0.011	0.0107	0.518414	9.81e-203	3.44e-308	0	3.72e-261	0	3.44e-308	0	2890
chr19	44409065	44409065	rs2722669	C	G	0.0111	0.0108	0.516413	9.9e-203	3.44e-308	0	3.72e-261	0	3.44e-308	0	2889
chr19	45212226	45212226	rs10405928	A	G	0.0102	0.01	0.514279	9.09e-203	3.42e-308	0	3.69e-261	0	3.42e-308	0	2911
chr19	44333093	44333093	rs10422017	A	G	-0.0102	0.01	0.513995	9.09e-203	3.42e-308	0	3.69e-261	0	3.42e-308	0	2911
chr19	45211051	45211051	rs111926177	T	C	-0.0103	0.0101	0.515131	9.18e-203	3.42e-308	0	3.69e-261	0	3.42e-308	0	2915
chr19	44285734	44285734	rs118092853	A	G	-0.01	0.0098	0.517126	8.91e-203	3.42e-308	0	3.7e-261	0	3.42e-308	0	2908
chr19	45467837	45467837	rs12373539	A	G	-0.0104	0.0102	0.508358	9.27e-203	3.42e-308	0	3.69e-261	0	3.42e-308	0	2906
chr19	44869072	44869072	rs17561351	A	G	0.0102	0.01	0.509761	9.09e-203	3.42e-308	0	3.69e-261	0	3.42e-308	0	2911
chr19	44538508	44538508	rs17714646	A	C	-0.0101	0.0099	0.508078	9e-203	3.42e-308	0	3.69e-261	0	3.42e-308	0	2904
chr19	44460809	44460809	rs187168772	A	G	-0.0102	0.01	0.514137	9.09e-203	3.42e-308	0	3.69e-261	0	3.42e-308	0	2911
chr19	44526381	44526381	rs2357093	A	G	-0.0104	0.0102	0.51272	9.27e-203	3.42e-308	0	3.69e-261	0	3.42e-308	0	2906
chr19	44477583	44477583	rs73036497	T	C	0.0102	0.01	0.51357	9.09e-203	3.42e-308	0	3.69e-261	0	3.42e-308	0	2911
chr19	44986416	44986416	rs741767	T	C	-0.0099	0.0097	0.510463	8.82e-203	3.42e-308	0	3.7e-261	0	3.42e-308	0	2914
chr19	44408104	44408104	rs2722667	C	G	-0.0111	0.0109	0.512155	9.89e-203	3.41e-308	0	3.69e-261	0	3.41e-308	0	2892
chr19	44535275	44535275	rs12978957	A	T	-0.0101	0.01	0.506124	9e-203	3.38e-308	0	3.66e-261	0	3.38e-308	0	2921
chr19	44555791	44555791	rs139140823	T	C	0.0099	0.0098	0.504178	8.82e-203	3.38e-308	0	3.66e-261	0	3.38e-308	0	2922
chr19	45208467	45208467	rs139614025	T	C	-0.01	0.0099	0.501552	8.91e-203	3.38e-308	0	3.66e-261	0	3.38e-308	0	2924
chr19	44592977	44592977	rs1727777	T	C	0.0111	0.011	0.503901	9.89e-203	3.38e-308	0	3.65e-261	0	3.38e-308	0	2901
chr19	44534044	44534044	rs73042437	T	C	0.0099	0.0098	0.499352	8.82e-203	3.38e-308	0	3.66e-261	0	3.38e-308	0	2922
chr19	44542441	44542441	rs73936516	T	C	-0.0105	0.0104	0.505011	9.35e-203	3.38e-308	0	3.66e-261	0	3.38e-308	0	2917
chr19	44609973	44609973	rs111667255	T	C	-0.0098	0.0098	0.494714	8.73e-203	3.35e-308	0	3.62e-261	0	3.35e-308	0	2927
chr19	45023393	45023393	rs117603316	T	C	0.0097	0.0097	0.496345	8.64e-203	3.35e-308	0	3.62e-261	0	3.35e-308	0	2932
chr19	44397841	44397841	rs12151055	A	G	-0.0106	0.0106	0.496754	9.44e-203	3.35e-308	0	3.62e-261	0	3.35e-308	0	2916
chr19	44592479	44592479	rs1727776	C	G	0.0109	0.0109	0.498804	9.71e-203	3.35e-308	0	3.62e-261	0	3.35e-308	0	2903
chr19	44536203	44536203	rs66539736	T	C	-0.0098	0.0098	0.496891	8.73e-203	3.35e-308	0	3.62e-261	0	3.35e-308	0	2927
chr19	45409835	45409835	rs1007616	T	C	0.01	0.0101	0.491066	8.91e-203	3.32e-308	0	3.59e-261	0	3.32e-308	0	2929
chr19	45092518	45092518	rs113001741	C	G	0.0099	0.01	0.492954	8.82e-203	3.32e-308	0	3.59e-261	0	3.32e-308	0	2935
chr19	44617281	44617281	rs12975854	T	C	-0.0099	0.01	0.494714	8.82e-203	3.32e-308	0	3.59e-261	0	3.32e-308	0	2935
chr19	44592516	44592516	rs1661199	A	G	0.0108	0.0109	0.496209	9.62e-203	3.32e-308	0	3.59e-261	0	3.32e-308	0	2905
chr19	45438868	45438868	rs28478677	C	G	-0.0101	0.0102	0.491336	9e-203	3.32e-308	0	3.59e-261	0	3.32e-308	0	2926
chr19	44593636	44593636	rs2854641	A	T	-0.0107	0.0108	0.497163	9.53e-203	3.32e-308	0	3.59e-261	0	3.32e-308	0	2919
chr19	45083782	45083782	rs4260167	A	G	-0.0099	0.01	0.491066	8.82e-203	3.32e-308	0	3.59e-261	0	3.32e-308	0	2935
chr19	45020111	45020111	rs4803789	T	G	-0.0099	0.01	0.494714	8.82e-203	3.32e-308	0	3.59e-261	0	3.32e-308	0	2935
chr19	44537651	44537651	rs62116948	T	C	0.0099	0.01	0.494443	8.82e-203	3.32e-308	0	3.59e-261	0	3.32e-308	0	2935
chr19	44593213	44593213	rs6509167	A	T	0.0107	0.0108	0.492819	9.53e-203	3.32e-308	0	3.59e-261	0	3.32e-308	0	2919
chr19	44593705	44593705	rs8108460	A	G	-0.0107	0.0108	0.496209	9.53e-203	3.32e-308	0	3.59e-261	0	3.32e-308	0	2919
chr19	45547989	45547989	rs117230006	A	G	-0.0098	0.0099	0.490529	8.73e-203	3.31e-308	0	3.59e-261	0	3.31e-308	0	2942
chr19	44389568	44389568	rs8109911	A	G	-0.0098	0.0099	0.487316	8.73e-203	3.31e-308	0	3.59e-261	0	3.31e-308	0	2942
chr19	44399750	44399750	rs2571145	A	G	0.0104	0.0106	0.483994	9.27e-203	3.29e-308	0	3.55e-261	0	3.29e-308	0	2930
chr19	44401944	44401944	rs2571148	T	C	-0.0104	0.0106	0.483068	9.27e-203	3.29e-308	0	3.55e-261	0	3.29e-308	0	2930
chr19	45584839	45584839	rs45598532	T	C	-0.0105	0.0107	0.485851	9.36e-203	3.29e-308	0	3.56e-261	0	3.29e-308	0	2925
chr19	44535721	44535721	rs1727736	T	C	-0.0098	0.01	0.485054	8.73e-203	3.28e-308	0	3.55e-261	0	3.28e-308	0	2946
chr19	44443013	44443013	rs204546	T	C	0.01	0.0102	0.488384	8.91e-203	3.28e-308	0	3.55e-261	0	3.28e-308	0	2940
chr19	44494712	44494712	rs2686770	T	C	-0.0098	0.01	0.487449	8.73e-203	3.28e-308	0	3.55e-261	0	3.28e-308	0	2946
chr19	44495433	44495433	rs2686771	T	C	-0.0098	0.01	0.487716	8.73e-203	3.28e-308	0	3.55e-261	0	3.28e-308	0	2946
chr19	44412470	44412470	rs28598602	A	G	0.0097	0.0099	0.485984	8.65e-203	3.28e-308	0	3.55e-261	0	3.28e-308	0	2957
chr19	44275178	44275178	rs45528835	T	C	-0.0098	0.01	0.486649	8.73e-203	3.28e-308	0	3.55e-261	0	3.28e-308	0	2946
chr19	44869702	44869702	rs4803767	T	C	-0.0098	0.01	0.481486	8.73e-203	3.28e-308	0	3.55e-261	0	3.28e-308	0	2946
chr19	45582086	45582086	rs55637728	T	C	0.0097	0.0099	0.483068	8.65e-203	3.28e-308	0	3.55e-261	0	3.28e-308	0	2957
chr19	45100905	45100905	rs7255060	T	C	0.01	0.0102	0.483994	8.91e-203	3.28e-308	0	3.55e-261	0	3.28e-308	0	2940
chr19	44388006	44388006	rs73039940	T	C	-0.0097	0.0099	0.484656	8.65e-203	3.28e-308	0	3.55e-261	0	3.28e-308	0	2957
chr19	44343648	44343648	rs984117	A	G	0.0098	0.01	0.483465	8.73e-203	3.28e-308	0	3.55e-261	0	3.28e-308	0	2946
chr19	44452961	44452961	rs204533	C	G	0.0105	0.0108	0.477295	9.36e-203	3.26e-308	0	3.52e-261	0	3.26e-308	0	2938
chr19	44452889	44452889	rs204534	A	G	-0.0105	0.0108	0.477947	9.36e-203	3.26e-308	0	3.52e-261	0	3.26e-308	0	2938
chr19	45065751	45065751	rs10419815	T	C	0.0097	0.01	0.47847	8.65e-203	3.25e-308	0	3.52e-261	0	3.25e-308	0	2962
chr19	45093275	45093275	rs114578504	T	C	0.0099	0.0102	0.475864	8.83e-203	3.25e-308	0	3.52e-261	0	3.25e-308	0	2950
chr19	44595918	44595918	rs2357100	T	C	0.0094	0.0097	0.477165	8.38e-203	3.25e-308	0	3.51e-261	0	3.25e-308	0	2973
chr19	44534280	44534280	rs34353535	A	G	-0.0097	0.01	0.475604	8.65e-203	3.25e-308	0	3.52e-261	0	3.25e-308	0	2962
chr19	45585954	45585954	rs55793324	C	G	-0.0097	0.01	0.478339	8.65e-203	3.25e-308	0	3.52e-261	0	3.25e-308	0	2962
chr19	44868927	44868927	rs60389450	A	C	0.0097	0.01	0.478208	8.65e-203	3.25e-308	0	3.52e-261	0	3.25e-308	0	2962
chr19	44711506	44711506	rs62120574	T	C	-0.0098	0.0101	0.48096	8.74e-203	3.25e-308	0	3.52e-261	0	3.25e-308	0	2954
chr19	45083214	45083214	rs7253845	A	G	0.0097	0.01	0.478208	8.65e-203	3.25e-308	0	3.52e-261	0	3.25e-308	0	2962
chr19	44496346	44496346	rs80049911	T	C	0.0095	0.0098	0.478339	8.47e-203	3.25e-308	0	3.51e-261	0	3.25e-308	0	2970
chr19	44471624	44471624	rs80134531	T	C	0.0096	0.0099	0.484524	8.56e-203	3.25e-308	0	3.52e-261	0	3.25e-308	0	2967
chr19	45565103	45565103	rs8112944	A	G	0.0098	0.0101	0.482804	8.74e-203	3.25e-308	0	3.52e-261	0	3.25e-308	0	2954
chr19	44518638	44518638	rs10409769	A	G	0.0102	0.0106	0.471083	9.1e-203	3.23e-308	0	3.49e-261	0	3.23e-308	0	2959
chr19	44522586	44522586	rs16979226	T	C	-0.0103	0.0107	0.471469	9.19e-203	3.23e-308	0	3.49e-261	0	3.23e-308	0	2952
chr19	44453710	44453710	rs56106841	A	C	0.0103	0.0107	0.475474	9.19e-203	3.23e-308	0	3.49e-261	0	3.23e-308	0	2952
chr19	44458665	44458665	rs10221516	T	G	0.0097	0.0101	0.472757	8.66e-203	3.22e-308	0	3.48e-261	0	3.22e-308	0	2968
chr19	44321467	44321467	rs12981298	A	G	-0.0096	0.01	0.472886	8.57e-203	3.22e-308	0	3.48e-261	0	3.22e-308	0	2975
chr19	44391301	44391301	rs140096737	T	G	-0.0095	0.0099	0.468649	8.48e-203	3.22e-308	0	3.48e-261	0	3.22e-308	0	2978
chr19	44453165	44453165	rs2571158	A	G	-0.0097	0.0101	0.471212	8.66e-203	3.22e-308	0	3.48e-261	0	3.22e-308	0	2968
chr19	44536637	44536637	rs58258919	T	G	-0.0098	0.0102	0.472757	8.74e-203	3.22e-308	0	3.49e-261	0	3.22e-308	0	2965
chr19	45091941	45091941	rs7254312	A	T	-0.0098	0.0102	0.47134	8.74e-203	3.22e-308	0	3.49e-261	0	3.22e-308	0	2965
chr19	45213641	45213641	rs73034885	T	C	0.0094	0.0098	0.467883	8.39e-203	3.22e-308	0	3.48e-261	0	3.22e-308	0	2981
chr19	44471625	44471625	rs77153048	T	C	0.0094	0.0098	0.47134	8.39e-203	3.22e-308	0	3.48e-261	0	3.22e-308	0	2981
chr19	45518930	45518930	rs9749165	C	G	0.0096	0.01	0.470441	8.57e-203	3.22e-308	0	3.48e-261	0	3.22e-308	0	2975
chr19	45518933	45518933	rs9749172	A	G	-0.0096	0.01	0.472757	8.57e-203	3.22e-308	0	3.48e-261	0	3.22e-308	0	2975
chr19	45452015	45452015	rs111348734	A	G	0.0129	0.0135	0.470313	1.15e-202	3.21e-308	0	3.47e-261	0	3.21e-308	0	2902
chr19	44393051	44393051	rs146206495	A	G	0.0094	0.0099	0.468777	8.4e-203	3.19e-308	0	3.45e-261	0	3.19e-308	0	2987
chr19	44379143	44379143	rs2466423	T	C	0.0097	0.0102	0.465213	8.66e-203	3.19e-308	0	3.45e-261	0	3.19e-308	0	2977
chr19	45259383	45259383	rs3826910	T	C	-0.0096	0.0101	0.469032	8.57e-203	3.19e-308	0	3.45e-261	0	3.19e-308	0	2979
chr19	44463231	44463231	rs542150	T	C	0.0095	0.01	0.467755	8.49e-203	3.19e-308	0	3.45e-261	0	3.19e-308	0	2983
chr19	45259923	45259923	rs6509204	T	C	-0.0096	0.0101	0.465213	8.57e-203	3.19e-308	0	3.45e-261	0	3.19e-308	0	2979
chr19	44326052	44326052	rs7256402	T	C	0.0095	0.01	0.461049	8.49e-203	3.19e-308	0	3.45e-261	0	3.19e-308	0	2983
chr19	45436874	45436874	rs75750038	A	G	-0.0093	0.0098	0.462937	8.31e-203	3.19e-308	0	3.45e-261	0	3.19e-308	0	2995
chr19	44283715	44283715	rs76487478	A	G	-0.0093	0.0098	0.466355	8.31e-203	3.19e-308	0	3.45e-261	0	3.19e-308	0	2995
chr19	45339538	45339538	rs147744623	A	G	-0.0092	0.0097	0.466101	8.22e-203	3.18e-308	0	3.45e-261	0	3.18e-308	0	3002
chr19	44591944	44591944	rs1661201	C	G	0.0103	0.0109	0.466482	9.2e-203	3.17e-308	0	3.43e-261	0	3.17e-308	0	2971
chr19	44452851	44452851	rs204535	T	C	0.0102	0.0108	0.460297	9.12e-203	3.17e-308	0	3.43e-261	0	3.17e-308	0	2972
chr19	44358866	44358866	rs10418148	T	C	-0.0094	0.01	0.45942	8.41e-203	3.16e-308	0	3.42e-261	0	3.16e-308	0	3000
chr19	44320526	44320526	rs11670157	T	C	-0.0094	0.01	0.456677	8.41e-203	3.16e-308	0	3.42e-261	0	3.16e-308	0	3000
chr19	45070147	45070147	rs117782853	A	C	0.0093	0.0099	0.461552	8.32e-203	3.16e-308	0	3.42e-261	0	3.16e-308	0	3004
chr19	44496611	44496611	rs12462473	A	G	-0.0095	0.0101	0.461552	8.49e-203	3.16e-308	0	3.42e-261	0	3.16e-308	0	2992
chr19	45255336	45255336	rs12983220	A	G	-0.0095	0.0101	0.460673	8.49e-203	3.16e-308	0	3.42e-261	0	3.16e-308	0	2992
chr19	44494903	44494903	rs13345771	C	G	-0.0096	0.0102	0.459545	8.58e-203	3.16e-308	0	3.42e-261	0	3.16e-308	0	2986
chr19	44294889	44294889	rs140220318	T	C	-0.0093	0.0099	0.463063	8.32e-203	3.16e-308	0	3.42e-261	0	3.16e-308	0	3004
chr19	44451182	44451182	rs2722701	T	C	-0.0095	0.0101	0.460548	8.49e-203	3.16e-308	0	3.42e-261	0	3.16e-308	0	2992
chr19	44583593	44583593	rs35259453	T	C	0.0093	0.0099	0.458171	8.32e-203	3.16e-308	0	3.42e-261	0	3.16e-308	0	3004
chr19	45410788	45410788	rs62109563	T	C	-0.0095	0.0101	0.456056	8.49e-203	3.16e-308	0	3.42e-261	0	3.16e-308	0	2992
chr19	45474214	45474214	rs708905	C	G	0.0095	0.0101	0.460673	8.49e-203	3.16e-308	0	3.42e-261	0	3.16e-308	0	2992
chr19	44582814	44582814	rs1899332	A	G	0.0091	0.0097	0.457299	8.14e-203	3.15e-308	0	3.41e-261	0	3.15e-308	0	3009
chr19	45528348	45528348	rs7259834	T	C	-0.0091	0.0097	0.455312	8.14e-203	3.15e-308	0	3.41e-261	0	3.15e-308	0	3009
chr19	44377364	44377364	rs10408469	A	C	-0.01	0.0107	0.456926	8.95e-203	3.14e-308	0	3.4e-261	0	3.14e-308	0	2988
chr19	45328623	45328623	rs10411174	A	G	0.0115	0.0123	0.458795	1.03e-202	3.14e-308	0	3.4e-261	0	3.14e-308	0	2951
chr19	44454769	44454769	rs204525	T	G	-0.0098	0.0105	0.453704	8.77e-203	3.14e-308	0	3.4e-261	0	3.14e-308	0	2997
chr19	44392075	44392075	rs73039963	T	C	0.0097	0.0104	0.453704	8.68e-203	3.14e-308	0	3.4e-261	0	3.14e-308	0	2999
chr19	44523805	44523805	rs77615597	T	G	-0.0101	0.0108	0.455684	9.04e-203	3.14e-308	0	3.4e-261	0	3.14e-308	0	2985
chr19	44528846	44528846	rs79989221	C	G	-0.01	0.0107	0.453087	8.95e-203	3.14e-308	0	3.4e-261	0	3.14e-308	0	2988
chr19	44406672	44406672	rs150434582	A	G	-0.0091	0.0098	0.453087	8.15e-203	3.13e-308	0	3.38e-261	0	3.13e-308	0	3026
chr19	44468802	44468802	rs2140111	A	C	-0.0093	0.01	0.454198	8.33e-203	3.13e-308	0	3.39e-261	0	3.13e-308	0	3013
chr19	45525929	45525929	rs56216986	T	C	0.0093	0.01	0.451979	8.33e-203	3.13e-308	0	3.39e-261	0	3.13e-308	0	3013
chr19	45099592	45099592	rs59928617	A	C	0.0094	0.0101	0.453581	8.42e-203	3.13e-308	0	3.39e-261	0	3.13e-308	0	3007
chr19	45374530	45374530	rs62112767	A	G	-0.0093	0.01	0.453211	8.33e-203	3.13e-308	0	3.39e-261	0	3.13e-308	0	3013
chr19	45155329	45155329	rs62118468	T	C	-0.0092	0.0099	0.457797	8.24e-203	3.13e-308	0	3.39e-261	0	3.13e-308	0	3020
chr19	45301779	45301779	rs62120865	T	C	0.0092	0.0099	0.454817	8.24e-203	3.13e-308	0	3.39e-261	0	3.13e-308	0	3020
chr19	44579608	44579608	rs73048312	A	G	0.0092	0.0099	0.453581	8.24e-203	3.13e-308	0	3.39e-261	0	3.13e-308	0	3020
chr19	44292390	44292390	rs75881409	A	T	-0.0091	0.0098	0.454445	8.15e-203	3.13e-308	0	3.38e-261	0	3.13e-308	0	3026
chr19	44283870	44283870	rs76319922	T	C	-0.0093	0.01	0.452595	8.33e-203	3.13e-308	0	3.39e-261	0	3.13e-308	0	3013
chr19	45475432	45475432	rs8106229	T	G	0.0093	0.01	0.453087	8.33e-203	3.13e-308	0	3.39e-261	0	3.13e-308	0	3013
chr19	45566464	45566464	rs7249273	T	C	0.0102	0.011	0.453457	9.14e-203	3.12e-308	0	3.38e-261	0	3.12e-308	0	2998
chr19	44393593	44393593	rs111657077	A	G	-0.0096	0.0104	0.446481	8.6e-203	3.11e-308	0	3.37e-261	0	3.11e-308	0	3017
chr19	44491623	44491623	rs11670601	T	C	0.0094	0.0102	0.44855	8.43e-203	3.11e-308	0	3.36e-261	0	3.11e-308	0	3023
chr19	44494956	44494956	rs13345783	A	G	-0.0094	0.0102	0.448306	8.43e-203	3.11e-308	0	3.36e-261	0	3.11e-308	0	3023
chr19	44521436	44521436	rs16959168	A	T	0.0098	0.0106	0.446481	8.78e-203	3.11e-308	0	3.37e-261	0	3.11e-308	0	3006
chr19	44454198	44454198	rs204528	A	G	0.0097	0.0105	0.448306	8.69e-203	3.11e-308	0	3.37e-261	0	3.11e-308	0	3008
chr19	44494414	44494414	rs4803721	T	C	-0.0094	0.0102	0.451611	8.43e-203	3.11e-308	0	3.36e-261	0	3.11e-308	0	3023
chr19	44494697	44494697	rs59202354	A	C	-0.0094	0.0102	0.450629	8.43e-203	3.11e-308	0	3.36e-261	0	3.11e-308	0	3023
chr19	44393415	44393415	rs73039967	A	G	-0.0096	0.0104	0.446967	8.6e-203	3.11e-308	0	3.37e-261	0	3.11e-308	0	3017
chr19	44393416	44393416	rs73039969	A	C	-0.0096	0.0104	0.446967	8.6e-203	3.11e-308	0	3.37e-261	0	3.11e-308	0	3017
chr19	45473500	45473500	rs1049698	T	C	-0.0093	0.0101	0.447332	8.34e-203	3.1e-308	0	3.36e-261	0	3.1e-308	0	3030
chr19	44873060	44873060	rs11671274	C	G	0.0092	0.01	0.445269	8.25e-203	3.1e-308	0	3.36e-261	0	3.1e-308	0	3038
chr19	44339561	44339561	rs12972550	A	G	-0.0093	0.0101	0.447089	8.34e-203	3.1e-308	0	3.36e-261	0	3.1e-308	0	3030
chr19	45321762	45321762	rs17875644	T	C	0.009	0.0098	0.443095	8.07e-203	3.1e-308	0	3.35e-261	0	3.1e-308	0	3042
chr19	45321633	45321633	rs17875645	T	C	0.009	0.0098	0.445753	8.07e-203	3.1e-308	0	3.35e-261	0	3.1e-308	0	3042
chr19	45538987	45538987	rs4500861	A	G	-0.0093	0.0101	0.446238	8.34e-203	3.1e-308	0	3.36e-261	0	3.1e-308	0	3030
chr19	44498331	44498331	rs517503	A	C	0.0093	0.0101	0.446481	8.34e-203	3.1e-308	0	3.36e-261	0	3.1e-308	0	3030
chr19	44487084	44487084	rs59807984	A	G	-0.0093	0.0101	0.450997	8.34e-203	3.1e-308	0	3.36e-261	0	3.1e-308	0	3030
chr19	44618415	44618415	rs80122548	A	G	-0.009	0.0098	0.446967	8.07e-203	3.1e-308	0	3.35e-261	0	3.1e-308	0	3042
chr19	45536271	45536271	rs140425781	T	C	-0.0089	0.0097	0.448794	7.99e-203	3.09e-308	0	3.35e-261	0	3.09e-308	0	3055
chr19	44492553	44492553	rs10412793	A	C	0.0093	0.0102	0.441772	8.35e-203	3.08e-308	0	3.33e-261	0	3.08e-308	0	3036
chr19	44495114	44495114	rs3786501	A	G	-0.0093	0.0102	0.439735	8.35e-203	3.08e-308	0	3.33e-261	0	3.08e-308	0	3036
chr19	44433568	44433568	rs4802224	T	C	-0.0094	0.0103	0.442252	8.44e-203	3.08e-308	0	3.33e-261	0	3.08e-308	0	3034
chr19	45475117	45475117	rs1049739	A	G	0.0091	0.01	0.438541	8.18e-203	3.07e-308	0	3.33e-261	0	3.07e-308	0	3045
chr19	44358605	44358605	rs146675631	A	G	-0.0089	0.0098	0.439854	8e-203	3.07e-308	0	3.32e-261	0	3.07e-308	0	3057
chr19	44471535	44471535	rs2571054	A	G	-0.0091	0.01	0.438302	8.18e-203	3.07e-308	0	3.33e-261	0	3.07e-308	0	3045
chr19	44469909	44469909	rs2686780	C	G	0.0091	0.01	0.441772	8.18e-203	3.07e-308	0	3.33e-261	0	3.07e-308	0	3045
chr19	44246730	44246730	rs73039682	T	G	0.009	0.0099	0.443818	8.09e-203	3.07e-308	0	3.32e-261	0	3.07e-308	0	3056
chr19	44517149	44517149	rs10414398	A	G	0.0094	0.0104	0.436875	8.46e-203	3.06e-308	0	3.31e-261	0	3.06e-308	0	3039
chr19	44408390	44408390	rs12973197	C	G	-0.0095	0.0105	0.438064	8.54e-203	3.06e-308	0	3.31e-261	0	3.06e-308	0	3035
chr19	45311023	45311023	rs111273322	A	G	-0.009	0.01	0.4364	8.1e-203	3.05e-308	0	3.3e-261	0	3.05e-308	0	3061
chr19	45566781	45566781	rs12985803	T	C	-0.009	0.01	0.436638	8.1e-203	3.05e-308	0	3.3e-261	0	3.05e-308	0	3061
chr19	44449585	44449585	rs204544	T	C	-0.01	0.0111	0.436756	9e-203	3.05e-308	0	3.3e-261	0	3.05e-308	0	3033
chr19	45472024	45472024	rs28381250	A	G	0.0093	0.0103	0.436756	8.37e-203	3.05e-308	0	3.31e-261	0	3.05e-308	0	3040
chr19	44491911	44491911	rs34400340	T	C	0.0092	0.0102	0.439257	8.28e-203	3.05e-308	0	3.3e-261	0	3.05e-308	0	3051
chr19	44858317	44858317	rs3852856	A	G	-0.009	0.01	0.438064	8.1e-203	3.05e-308	0	3.3e-261	0	3.05e-308	0	3061
chr19	44494080	44494080	rs4802227	T	C	-0.0092	0.0102	0.435689	8.28e-203	3.05e-308	0	3.3e-261	0	3.05e-308	0	3051
chr19	44494017	44494017	rs4803715	A	G	-0.0092	0.0102	0.434979	8.28e-203	3.05e-308	0	3.3e-261	0	3.05e-308	0	3051
chr19	44494180	44494180	rs4803716	T	C	0.0092	0.0102	0.436638	8.28e-203	3.05e-308	0	3.3e-261	0	3.05e-308	0	3051
chr19	44494198	44494198	rs4803717	T	G	0.0092	0.0102	0.439257	8.28e-203	3.05e-308	0	3.3e-261	0	3.05e-308	0	3051
chr19	44494285	44494285	rs4803720	A	T	0.0092	0.0102	0.436519	8.28e-203	3.05e-308	0	3.3e-261	0	3.05e-308	0	3051
chr19	45540398	45540398	rs61533891	T	G	0.0092	0.0102	0.436519	8.28e-203	3.05e-308	0	3.3e-261	0	3.05e-308	0	3051
chr19	45476470	45476470	rs7256640	T	C	-0.0091	0.0101	0.436756	8.19e-203	3.05e-308	0	3.3e-261	0	3.05e-308	0	3058
chr19	45346108	45346108	rs139384749	A	G	-0.0089	0.0099	0.437588	8.01e-203	3.04e-308	0	3.29e-261	0	3.04e-308	0	3069
chr19	45321337	45321337	rs17875590	A	G	-0.0089	0.0099	0.438779	8.01e-203	3.04e-308	0	3.29e-261	0	3.04e-308	0	3069
chr19	44691055	44691055	rs35401363	T	C	0.0089	0.0099	0.43368	8.01e-203	3.04e-308	0	3.29e-261	0	3.04e-308	0	3069
chr19	45343420	45343420	rs55895638	T	C	-0.0088	0.0098	0.432151	7.93e-203	3.04e-308	0	3.29e-261	0	3.04e-308	0	3075
chr19	45471440	45471440	rs2276471	C	G	0.0092	0.0103	0.434506	8.29e-203	3.03e-308	0	3.28e-261	0	3.03e-308	0	3059
chr19	44817711	44817711	rs116144102	A	G	0.0091	0.0102	0.427245	8.21e-203	3.02e-308	0	3.27e-261	0	3.02e-308	0	3065
chr19	44494935	44494935	rs13343871	T	G	0.0091	0.0102	0.429924	8.21e-203	3.02e-308	0	3.27e-261	0	3.02e-308	0	3065
chr19	44493403	44493403	rs13344700	A	G	-0.0091	0.0102	0.432856	8.21e-203	3.02e-308	0	3.27e-261	0	3.02e-308	0	3065
chr19	45358087	45358087	rs238411	T	C	0.009	0.0101	0.429107	8.12e-203	3.02e-308	0	3.27e-261	0	3.02e-308	0	3072
chr19	45479182	45479182	rs28367112	C	G	0.0089	0.01	0.428757	8.03e-203	3.02e-308	0	3.27e-261	0	3.02e-308	0	3078
chr19	44493811	44493811	rs4803714	T	C	-0.009	0.0101	0.425043	8.12e-203	3.02e-308	0	3.27e-261	0	3.02e-308	0	3072
chr19	44494256	44494256	rs4803718	A	T	0.0091	0.0102	0.430509	8.21e-203	3.02e-308	0	3.27e-261	0	3.02e-308	0	3065
chr19	44494267	44494267	rs4803719	A	G	0.0091	0.0102	0.431446	8.21e-203	3.02e-308	0	3.27e-261	0	3.02e-308	0	3065
chr19	45479522	45479522	rs6509215	T	G	-0.0089	0.01	0.426664	8.03e-203	3.02e-308	0	3.27e-261	0	3.02e-308	0	3078
chr19	44459944	44459944	rs77338795	A	G	-0.009	0.0101	0.429224	8.12e-203	3.02e-308	0	3.27e-261	0	3.02e-308	0	3072
chr19	45294734	45294734	rs78235771	A	C	0.0088	0.0099	0.42678	7.94e-203	3.02e-308	0	3.26e-261	0	3.02e-308	0	3083
chr19	44334572	44334572	rs9676368	A	G	0.0089	0.01	0.428058	8.03e-203	3.02e-308	0	3.27e-261	0	3.02e-308	0	3078
chr19	45322690	45322690	rs17875641	A	G	0.0087	0.0098	0.426085	7.85e-203	3.01e-308	0	3.26e-261	0	3.01e-308	0	3090
chr19	45322568	45322568	rs17875642	T	C	0.0087	0.0098	0.427942	7.85e-203	3.01e-308	0	3.26e-261	0	3.01e-308	0	3090
chr19	45320806	45320806	rs17875646	A	G	0.0087	0.0098	0.425737	7.85e-203	3.01e-308	0	3.26e-261	0	3.01e-308	0	3090
chr19	44306258	44306258	rs79789351	T	C	0.0087	0.0098	0.427361	7.85e-203	3.01e-308	0	3.26e-261	0	3.01e-308	0	3090
chr19	44378440	44378440	rs10403526	C	G	0.01	0.0113	0.422853	9.03e-203	3e-308	0	3.25e-261	0	3e-308	0	3047
chr19	44493434	44493434	rs13344684	C	G	0.009	0.0102	0.424004	8.14e-203	3e-308	0	3.25e-261	0	3e-308	0	3080
chr19	44493081	44493081	rs4803713	T	C	-0.009	0.0102	0.424004	8.14e-203	3e-308	0	3.25e-261	0	3e-308	0	3080
chr19	44464652	44464652	rs11670713	A	G	-0.0089	0.0101	0.42412	8.05e-203	2.99e-308	0	3.24e-261	0	2.99e-308	0	3085
chr19	45208491	45208491	rs118064265	T	C	-0.0086	0.0098	0.418164	7.78e-203	2.99e-308	0	3.23e-261	0	2.99e-308	0	3104
chr19	44741915	44741915	rs12977877	A	G	0.0087	0.0099	0.415217	7.87e-203	2.99e-308	0	3.24e-261	0	2.99e-308	0	3099
chr19	45457309	45457309	rs13382123	A	G	0.0088	0.01	0.419874	7.96e-203	2.99e-308	0	3.24e-261	0	2.99e-308	0	3094
chr19	44466824	44466824	rs2204120	T	C	-0.0089	0.0101	0.422278	8.05e-203	2.99e-308	0	3.24e-261	0	2.99e-308	0	3085
chr19	44467056	44467056	rs2222406	A	T	-0.0089	0.0101	0.422049	8.05e-203	2.99e-308	0	3.24e-261	0	2.99e-308	0	3085
chr19	45447486	45447486	rs62109567	A	G	0.0088	0.01	0.425621	7.96e-203	2.99e-308	0	3.24e-261	0	2.99e-308	0	3094
chr19	45528866	45528866	rs73568948	T	C	0.0088	0.01	0.420216	7.96e-203	2.99e-308	0	3.24e-261	0	2.99e-308	0	3094
chr19	45475351	45475351	rs8105215	T	C	0.0089	0.0101	0.423543	8.05e-203	2.99e-308	0	3.24e-261	0	2.99e-308	0	3085
chr19	44606802	44606802	rs846887	C	G	0.0088	0.01	0.424235	7.96e-203	2.99e-308	0	3.24e-261	0	2.99e-308	0	3094
chr19	44454423	44454423	rs204526	A	G	-0.0093	0.0106	0.417142	8.42e-203	2.98e-308	0	3.23e-261	0	2.98e-308	0	3076
chr19	44484245	44484245	rs113364064	A	G	-0.0087	0.01	0.418505	7.89e-203	2.97e-308	0	3.21e-261	0	2.97e-308	0	3111
chr19	45085313	45085313	rs12975438	T	C	-0.0087	0.01	0.419303	7.89e-203	2.97e-308	0	3.21e-261	0	2.97e-308	0	3111
chr19	44463265	44463265	rs17727392	A	G	-0.0088	0.0101	0.419303	7.98e-203	2.97e-308	0	3.22e-261	0	2.97e-308	0	3101
chr19	44443403	44443403	rs204545	T	C	0.0095	0.0109	0.413525	8.61e-203	2.97e-308	0	3.22e-261	0	2.97e-308	0	3074
chr19	44372839	44372839	rs2571083	T	G	-0.0089	0.0102	0.415217	8.07e-203	2.97e-308	0	3.22e-261	0	2.97e-308	0	3097
chr19	44465644	44465644	rs28615408	A	T	0.0088	0.0101	0.414426	7.98e-203	2.97e-308	0	3.22e-261	0	2.97e-308	0	3101
chr19	44337507	44337507	rs67711424	T	C	-0.0087	0.01	0.410833	7.89e-203	2.97e-308	0	3.21e-261	0	2.97e-308	0	3111
chr19	45475344	45475344	rs8105114	A	C	-0.0088	0.0101	0.419874	7.98e-203	2.97e-308	0	3.22e-261	0	2.97e-308	0	3101
chr19	44281362	44281362	rs11669674	A	G	0.0085	0.0098	0.40927	7.71e-203	2.96e-308	0	3.2e-261	0	2.96e-308	0	3121
chr19	44359220	44359220	rs12976591	T	C	0.0086	0.0099	0.416235	7.8e-203	2.96e-308	0	3.21e-261	0	2.96e-308	0	3114
chr19	45320232	45320232	rs17875648	A	G	0.0085	0.0098	0.410497	7.71e-203	2.96e-308	0	3.2e-261	0	2.96e-308	0	3121
chr19	44404402	44404402	rs2571153	A	C	0.0093	0.0107	0.413976	8.44e-203	2.96e-308	0	3.21e-261	0	2.96e-308	0	3082
chr19	44530901	44530901	rs79860339	C	G	-0.0085	0.0098	0.410944	7.71e-203	2.96e-308	0	3.2e-261	0	2.96e-308	0	3121
chr19	44370726	44370726	rs17713926	T	C	-0.0083	0.0096	0.408935	7.54e-203	2.95e-308	0	3.2e-261	0	2.95e-308	0	3130
chr19	44378540	44378540	rs2722755	A	G	-0.0088	0.0102	0.413638	8e-203	2.95e-308	0	3.19e-261	0	2.95e-308	0	3113
chr19	45320946	45320946	rs344817	A	G	-0.0094	0.0109	0.412289	8.54e-203	2.95e-308	0	3.19e-261	0	2.95e-308	0	3088
chr19	44406840	44406840	rs73032368	A	C	0.0089	0.0103	0.414314	8.08e-203	2.95e-308	0	3.2e-261	0	2.95e-308	0	3108
chr19	44407378	44407378	rs73032375	A	C	-0.0089	0.0103	0.413638	8.08e-203	2.95e-308	0	3.2e-261	0	2.95e-308	0	3108
chr19	44453102	44453102	rs12982684	A	C	0.0086	0.01	0.409047	7.82e-203	2.94e-308	0	3.18e-261	0	2.94e-308	0	3125
chr19	45040529	45040529	rs1560725	T	C	-0.0086	0.01	0.411728	7.82e-203	2.94e-308	0	3.18e-261	0	2.94e-308	0	3125
chr19	44409174	44409174	rs187119881	T	C	-0.0085	0.0099	0.411728	7.73e-203	2.94e-308	0	3.18e-261	0	2.94e-308	0	3131
chr19	44405733	44405733	rs2437013	A	T	0.0091	0.0106	0.410721	8.28e-203	2.94e-308	0	3.18e-261	0	2.94e-308	0	3106
chr19	44360948	44360948	rs2571067	T	C	0.0087	0.0101	0.405829	7.91e-203	2.94e-308	0	3.19e-261	0	2.94e-308	0	3117
chr19	44404566	44404566	rs2722662	T	C	0.0091	0.0106	0.408824	8.28e-203	2.94e-308	0	3.18e-261	0	2.94e-308	0	3106
chr19	45047149	45047149	rs2889490	A	G	-0.0086	0.01	0.409604	7.82e-203	2.94e-308	0	3.18e-261	0	2.94e-308	0	3125
chr19	44468469	44468469	rs58630472	A	G	-0.0087	0.0101	0.408157	7.91e-203	2.94e-308	0	3.19e-261	0	2.94e-308	0	3117
chr19	45536068	45536068	rs80335488	A	G	0.0087	0.0101	0.411953	7.91e-203	2.94e-308	0	3.19e-261	0	2.94e-308	0	3117
chr19	44463247	44463247	rs117564457	A	G	-0.0084	0.0098	0.404394	7.65e-203	2.93e-308	0	3.18e-261	0	2.93e-308	0	3138
chr19	44441973	44441973	rs204549	T	C	0.0089	0.0104	0.404394	8.11e-203	2.93e-308	0	3.17e-261	0	2.93e-308	0	3115
chr19	44439297	44439297	rs204552	A	C	0.0094	0.011	0.406492	8.56e-203	2.93e-308	0	3.17e-261	0	2.93e-308	0	3098
chr19	44554226	44554226	rs78410670	T	C	-0.0083	0.0097	0.403293	7.56e-203	2.93e-308	0	3.17e-261	0	2.93e-308	0	3142
chr19	44529168	44529168	rs11667885	T	C	-0.0086	0.0101	0.400991	7.84e-203	2.92e-308	0	3.16e-261	0	2.92e-308	0	3136
chr19	44372732	44372732	rs1836276	T	C	0.0087	0.0102	0.405718	7.93e-203	2.92e-308	0	3.17e-261	0	2.92e-308	0	3128
chr19	45387615	45387615	rs1970764	T	C	0.0086	0.0101	0.402854	7.84e-203	2.92e-308	0	3.16e-261	0	2.92e-308	0	3136
chr19	44368610	44368610	rs2117385	T	C	-0.0087	0.0102	0.401209	7.93e-203	2.92e-308	0	3.17e-261	0	2.92e-308	0	3128
chr19	44534469	44534469	rs28377900	T	C	0.0086	0.0101	0.399136	7.84e-203	2.92e-308	0	3.16e-261	0	2.92e-308	0	3136
chr19	45481464	45481464	rs11672105	T	C	0.0085	0.01	0.406271	7.76e-203	2.91e-308	0	3.16e-261	0	2.91e-308	0	3140
chr19	44463246	44463246	rs117230623	T	C	0.0083	0.0098	0.397506	7.58e-203	2.91e-308	0	3.15e-261	0	2.91e-308	0	3147
chr19	44831713	44831713	rs182318019	A	G	0.0088	0.0104	0.399354	8.04e-203	2.91e-308	0	3.15e-261	0	2.91e-308	0	3132
chr19	44439547	44439547	rs204551	A	G	-0.0088	0.0104	0.401319	8.04e-203	2.91e-308	0	3.15e-261	0	2.91e-308	0	3132
chr19	44404386	44404386	rs2571152	T	G	-0.009	0.0106	0.405166	8.21e-203	2.91e-308	0	3.16e-261	0	2.91e-308	0	3123
chr19	44453019	44453019	rs56148428	A	G	-0.0089	0.0105	0.400772	8.13e-203	2.91e-308	0	3.15e-261	0	2.91e-308	0	3127
chr19	45086407	45086407	rs139713267	A	G	0.0082	0.0097	0.400117	7.49e-203	2.9e-308	0	3.15e-261	0	2.9e-308	0	3156
chr19	44369372	44369372	rs2571077	T	G	-0.0086	0.0102	0.396206	7.86e-203	2.9e-308	0	3.14e-261	0	2.9e-308	0	3141
chr19	44484995	44484995	rs147689089	T	C	0.0084	0.01	0.395666	7.69e-203	2.89e-308	0	3.13e-261	0	2.89e-308	0	3154
chr19	45416697	45416697	rs16979802	C	G	0.0084	0.01	0.391688	7.69e-203	2.89e-308	0	3.13e-261	0	2.89e-308	0	3154
chr19	44361300	44361300	rs2571068	T	G	-0.0085	0.0101	0.395774	7.78e-203	2.89e-308	0	3.14e-261	0	2.89e-308	0	3144
chr19	44404152	44404152	rs2571151	T	G	0.0089	0.0106	0.400991	8.15e-203	2.89e-308	0	3.13e-261	0	2.89e-308	0	3134
chr19	44446749	44446749	rs2571162	A	G	-0.0085	0.0101	0.400663	7.78e-203	2.89e-308	0	3.14e-261	0	2.89e-308	0	3144
chr19	44444985	44444985	rs2571166	A	G	-0.0085	0.0101	0.401428	7.78e-203	2.89e-308	0	3.14e-261	0	2.89e-308	0	3144
chr19	45349863	45349863	rs55936278	T	C	-0.0083	0.0099	0.397831	7.6e-203	2.89e-308	0	3.13e-261	0	2.89e-308	0	3159
chr19	45168975	45168975	rs73564247	A	G	0.0085	0.0101	0.398592	7.78e-203	2.89e-308	0	3.14e-261	0	2.89e-308	0	3144
chr19	44816357	44816357	rs114838089	T	C	-0.0085	0.0102	0.388808	7.8e-203	2.87e-308	0	3.11e-261	0	2.87e-308	0	3151
chr19	45566799	45566799	rs12985607	A	G	0.0083	0.01	0.391688	7.63e-203	2.87e-308	0	3.11e-261	0	2.87e-308	0	3168
chr19	44374139	44374139	rs2248307	A	G	-0.0085	0.0102	0.392652	7.8e-203	2.87e-308	0	3.11e-261	0	2.87e-308	0	3151
chr19	44361858	44361858	rs2571070	A	G	-0.0084	0.0101	0.392545	7.71e-203	2.87e-308	0	3.11e-261	0	2.87e-308	0	3163
chr19	44374318	44374318	rs2571085	T	G	-0.0085	0.0102	0.391902	7.8e-203	2.87e-308	0	3.11e-261	0	2.87e-308	0	3151
chr19	44447809	44447809	rs2571161	A	C	-0.0084	0.0101	0.395558	7.71e-203	2.87e-308	0	3.11e-261	0	2.87e-308	0	3163
chr19	44445803	44445803	rs2571164	T	C	0.0084	0.0101	0.393834	7.71e-203	2.87e-308	0	3.11e-261	0	2.87e-308	0	3163
chr19	44446038	44446038	rs2722697	A	G	0.0084	0.0101	0.393726	7.71e-203	2.87e-308	0	3.11e-261	0	2.87e-308	0	3163
chr19	44369012	44369012	rs2722748	A	G	-0.0085	0.0102	0.394587	7.8e-203	2.87e-308	0	3.11e-261	0	2.87e-308	0	3151
chr19	44816040	44816040	rs28739588	A	G	0.0084	0.0101	0.391581	7.71e-203	2.87e-308	0	3.11e-261	0	2.87e-308	0	3163
chr19	44880326	44880326	rs41290122	A	G	0.0085	0.0102	0.394587	7.8e-203	2.87e-308	0	3.11e-261	0	2.87e-308	0	3151
chr19	44451872	44451872	rs7246885	A	G	0.0084	0.0101	0.388277	7.71e-203	2.87e-308	0	3.11e-261	0	2.87e-308	0	3163
chr19	44505809	44505809	rs76916283	T	C	-0.0089	0.0107	0.392545	8.17e-203	2.87e-308	0	3.11e-261	0	2.87e-308	0	3139
chr19	44373241	44373241	rs8102669	T	C	0.0083	0.01	0.390086	7.63e-203	2.87e-308	0	3.11e-261	0	2.87e-308	0	3168
chr19	45261887	45261887	rs8105501	T	C	0.0084	0.0101	0.390726	7.71e-203	2.87e-308	0	3.11e-261	0	2.87e-308	0	3163
chr19	45329519	45329519	rs139641427	A	G	0.0082	0.0099	0.386687	7.54e-203	2.86e-308	0	3.1e-261	0	2.86e-308	0	3174
chr19	44471167	44471167	rs146113850	A	G	0.0097	0.0117	0.388489	8.91e-203	2.86e-308	0	3.1e-261	0	2.86e-308	0	3119
chr19	45351105	45351105	rs3916896	A	G	-0.0082	0.0099	0.394264	7.54e-203	2.86e-308	0	3.1e-261	0	2.86e-308	0	3174
chr19	45315268	45315268	rs4803813	A	G	-0.0085	0.0103	0.389872	7.82e-203	2.86e-308	0	3.09e-261	0	2.86e-308	0	3167
chr19	45521655	45521655	rs7247633	A	G	-0.0082	0.0099	0.391474	7.54e-203	2.86e-308	0	3.1e-261	0	2.86e-308	0	3174
chr19	45415591	45415591	rs10401261	A	G	0.0084	0.0102	0.385314	7.74e-203	2.85e-308	0	3.09e-261	0	2.85e-308	0	3171
chr19	45261794	45261794	rs11881706	A	G	0.0083	0.0101	0.389766	7.65e-203	2.85e-308	0	3.09e-261	0	2.85e-308	0	3176
chr19	44368853	44368853	rs2117387	A	C	0.0084	0.0102	0.385208	7.74e-203	2.85e-308	0	3.09e-261	0	2.85e-308	0	3171
chr19	44367013	44367013	rs2722747	A	G	-0.0084	0.0102	0.384681	7.74e-203	2.85e-308	0	3.09e-261	0	2.85e-308	0	3171
chr19	44378879	44378879	rs28697976	C	G	0.0089	0.0108	0.390512	8.2e-203	2.85e-308	0	3.09e-261	0	2.85e-308	0	3148
chr19	45415402	45415402	rs3212973	T	C	0.0083	0.0101	0.383	7.65e-203	2.85e-308	0	3.09e-261	0	2.85e-308	0	3176
chr19	44479158	44479158	rs73038404	C	G	-0.008	0.0097	0.388489	7.37e-203	2.85e-308	0	3.09e-261	0	2.85e-308	0	3184
chr19	44518539	44518539	rs75058377	A	G	0.0088	0.0107	0.38363	8.11e-203	2.85e-308	0	3.09e-261	0	2.85e-308	0	3158
chr19	44505925	44505925	rs12981961	T	C	-0.0082	0.01	0.387534	7.56e-203	2.84e-308	0	3.08e-261	0	2.84e-308	0	3181
chr19	45205253	45205253	rs62118499	T	C	-0.0081	0.0099	0.382895	7.48e-203	2.84e-308	0	3.08e-261	0	2.84e-308	0	3187
chr19	45086926	45086926	rs6509188	A	C	0.0082	0.01	0.381116	7.56e-203	2.84e-308	0	3.08e-261	0	2.84e-308	0	3181
chr19	45086944	45086944	rs6509189	T	G	-0.0082	0.01	0.386475	7.56e-203	2.84e-308	0	3.08e-261	0	2.84e-308	0	3181
chr19	44285445	44285445	rs73039701	A	T	0.0081	0.0099	0.386053	7.48e-203	2.84e-308	0	3.08e-261	0	2.84e-308	0	3187
chr19	45516343	45516343	rs8099878	T	G	-0.0082	0.01	0.384997	7.56e-203	2.84e-308	0	3.08e-261	0	2.84e-308	0	3181
chr19	45120512	45120512	rs117789739	T	C	-0.008	0.0098	0.381638	7.39e-203	2.83e-308	0	3.07e-261	0	2.83e-308	0	3191
chr19	44455213	44455213	rs16989260	T	C	-0.0083	0.0102	0.376337	7.68e-203	2.83e-308	0	3.07e-261	0	2.83e-308	0	3185
chr19	44817093	44817093	rs189713548	T	C	-0.0083	0.0102	0.37872	7.68e-203	2.83e-308	0	3.07e-261	0	2.83e-308	0	3185
chr19	44453603	44453603	rs2571157	A	C	0.0084	0.0103	0.381847	7.76e-203	2.83e-308	0	3.07e-261	0	2.83e-308	0	3179
chr19	45508524	45508524	rs561068037	C	G	0.0079	0.0097	0.376441	7.3e-203	2.83e-308	0	3.07e-261	0	2.83e-308	0	3199
chr19	44460499	44460499	rs7260105	T	C	0.008	0.0098	0.379136	7.39e-203	2.83e-308	0	3.07e-261	0	2.83e-308	0	3191
chr19	44451392	44451392	rs2722702	T	G	-0.0082	0.0101	0.384576	7.59e-203	2.82e-308	0	3.06e-261	0	2.82e-308	0	3189
chr19	44565341	44565341	rs62118205	A	G	0.008	0.0099	0.378616	7.42e-203	2.82e-308	0	3.05e-261	0	2.82e-308	0	3198
chr19	45053960	45053960	rs8111826	A	G	0.0081	0.01	0.379552	7.5e-203	2.82e-308	0	3.06e-261	0	2.82e-308	0	3193
chr19	45316551	45316551	rs118164606	A	C	0.0078	0.0097	0.37202	7.24e-203	2.81e-308	0	3.04e-261	0	2.81e-308	0	3208
chr19	45490253	45490253	rs139193062	A	G	-0.0079	0.0098	0.378616	7.33e-203	2.81e-308	0	3.05e-261	0	2.81e-308	0	3200
chr19	44474408	44474408	rs143777867	A	G	-0.0078	0.0097	0.375615	7.24e-203	2.81e-308	0	3.04e-261	0	2.81e-308	0	3208
chr19	44366031	44366031	rs145540527	A	G	0.0079	0.0098	0.375924	7.33e-203	2.81e-308	0	3.05e-261	0	2.81e-308	0	3200
chr19	44363443	44363443	rs1836275	T	C	0.0083	0.0103	0.374173	7.7e-203	2.81e-308	0	3.05e-261	0	2.81e-308	0	3190
chr19	45449604	45449604	rs34699196	A	G	-0.0082	0.0102	0.372122	7.61e-203	2.81e-308	0	3.04e-261	0	2.81e-308	0	3195
chr19	44480235	44480235	rs73038407	A	G	0.0082	0.0102	0.372839	7.61e-203	2.81e-308	0	3.04e-261	0	2.81e-308	0	3195
chr19	45452048	45452048	rs73565001	C	G	0.0111	0.0138	0.376854	1.03e-202	2.81e-308	0	3.04e-261	0	2.81e-308	0	3103
chr19	45053404	45053404	rs10416445	A	G	-0.008	0.01	0.370794	7.44e-203	2.8e-308	0	3.03e-261	0	2.8e-308	0	3204
chr19	44495741	44495741	rs2686773	A	G	0.008	0.01	0.372122	7.44e-203	2.8e-308	0	3.03e-261	0	2.8e-308	0	3204
chr19	45504076	45504076	rs4625825	A	C	-0.008	0.01	0.374996	7.44e-203	2.8e-308	0	3.03e-261	0	2.8e-308	0	3204
chr19	44412426	44412426	rs71339568	A	G	-0.0093	0.0116	0.373352	8.64e-203	2.8e-308	0	3.04e-261	0	2.8e-308	0	3157
chr19	45431272	45431272	rs61390465	A	T	0.0083	0.0104	0.37059	7.73e-203	2.79e-308	0	3.03e-261	0	2.79e-308	0	3197
chr19	44543192	44543192	rs73042466	A	G	0.0078	0.0098	0.368759	7.27e-203	2.79e-308	0	3.02e-261	0	2.79e-308	0	3220
chr19	44508544	44508544	rs10426691	A	C	-0.0079	0.01	0.371305	7.38e-203	2.78e-308	0	3.01e-261	0	2.78e-308	0	3217
chr19	44815853	44815853	rs117262146	A	C	0.008	0.0101	0.370285	7.47e-203	2.78e-308	0	3.01e-261	0	2.78e-308	0	3207
chr19	44463755	44463755	rs144134537	A	T	0.0079	0.01	0.36633	7.38e-203	2.78e-308	0	3.01e-261	0	2.78e-308	0	3217
chr19	44362594	44362594	rs2571071	T	G	0.0081	0.0102	0.371203	7.56e-203	2.78e-308	0	3.02e-261	0	2.78e-308	0	3202
[truncated: 568,631 more chars]
